# Genetic effects on brain traits impact cell-type specific gene regulation during neurogenesis

**DOI:** 10.1101/2020.10.21.349019

**Authors:** Nil Aygün, Angela L. Elwell, Dan Liang, Michael J. Lafferty, Kerry E. Cheek, Kenan P. Courtney, Jessica Mory, Ellie Hadden-Ford, Oleh Krupa, Luis de la Torre-Ubieta, Daniel H. Geschwind, Michael I. Love, Jason L. Stein

## Abstract

Interpretation of the function of non-coding risk loci for neuropsychiatric disorders and brain-relevant traits via gene expression and alternative splicing is generally performed in bulk post-mortem adult tissue. However, genetic risk loci are enriched in regulatory elements active during neocortical differentiation, and regulatory effects of risk variants may be masked by heterogeneity in bulk tissue. Here, we map expression quantitative trait loci (eQTLs), splicing QTLs (sQTLs), and allele specific expression in primary human neural progenitors (n=85) and their sorted neuronal progeny (n=74), identifying numerous loci not detected in either bulk developing cortical wall or adult cortex. Using colocalization and genetic imputation via transcriptome wide association, we uncover cell-type specific regulatory mechanisms underlying risk for brain-relevant traits that are active during neocortical differentiation. Specifically, we identified a progenitor-specific eQTL for *CENPW* co-localized with common variant associations of cortical area and educational attainment.

## Supplementary material for "Genetic effects on brain traits impact cell-type specific gene regulation during neurogenesis": Table S5

### Sheet: TWAS.progenitor.eQTL
ID	CHR	P0	P1	HSQ	BEST.GWAS.ID	BEST.GWAS.Z	EQTL.ID	EQTL.R2	EQTL.Z	EQTL.GWAS.Z	NSNP	NWGT	MODEL	MODELCV.R2	MODELCV.PV	TWAS.Z	TWAS.P	joint_independent	pop	trait
ENSG00000167397	16	30095980	32095980	0.642	chr16:31121779:G:A	-5.5	chr16:31094233:A:C	0.1251	0.18916	4.4133	2455	6	lasso	0.1251	0.000528	4.4072	1.05e-05	NA	Multi-ancestry	AD
ENSG00000167397	16	30095980	32095980	0.642	chr16:31121779:G:A	-5.5	chr16:31094233:A:C	0.1251	0.18916	4.413	2456	6	lasso	0.1251	0.000528	4.4084	1.04e-05	NA	European	AD
ENSG00000103510	16	30115754	32115754	0.586	chr16:31121779:G:A	-5.5	chr16:31137821:A:G	0.16673	0.1318	-4.574	2438	1	lasso	0.16673	6.21e-05	-4.574	4.79e-06	NA	Multi-ancestry	AD
ENSG00000103510	16	30115754	32115754	0.586	chr16:31121779:G:A	-5.5	chr16:31137821:A:G	0.16673	-0.1318	4.574	2439	1	lasso	0.16673	6.21e-05	-4.574	4.79e-06	NA	European	AD
ENSG00000125753	19	44506579	46506579	0.723	chr19:44892887:C:T	52.52	chr19:44591370:C:T	0.089762	-1.6232	-0.595	4794	4794	emmax	0.089762	0.0031	-5.1923	2.08e-07	NA	Multi-ancestry	AD
ENSG00000125753	19	44506579	46506579	0.723	chr19:44892887:C:T	52.52	chr19:44591370:C:T	0.089762	-1.6232	-0.595	4795	4795	emmax	0.089762	0.0031	-8.0969	5.64e-16	NA	European	AD
ENSG00000120885	8	26600000	28600000	0.673	chr8:27607412:A:G	-9.05	chr8:27607412:A:G	0.20391	0.06827	-9.046	5779	8	enet	0.20391	8.58e-06	-8.272	1.32e-16	NA	Multi-ancestry	AD
ENSG00000120885	8	26600000	28600000	0.673	chr8:27607412:A:G	-9.05	chr8:27607412:A:G	0.20391	0.06827	-9.046	5778	8	enet	0.20391	8.58e-06	-9.049	1.44e-19	NA	European	AD
ENSG00000138030	2	26100000	28100000	0.678	chr2:27109901:A:G	5.62	chr2:26888247:T:G	0.16975	1.45445	2.076	3187	3187	emmax	0.16975	5.3e-05	4.202	2.65e-05	NA	European	AverageThickness
ENSG00000112144	6	53100000	53000000	0.576	chr6:52984071:G:A	-4.54	chr6:53116250:G:A	0.18	-0.185	-4.231	5162	2	lasso	0.18	3.09e-05	4.22987	2.34e-05	NA	Multi-ancestry	AverageThickness
ENSG00000112144	6	53100000	53000000	0.576	chr6:52984071:G:A	-4.54	chr6:53116250:G:A	0.18	-0.185	-4.231	5161	2	lasso	0.18	3.09e-05	4.23	2.33e-05	NA	European	AverageThickness
ENSG00000236682	2	126000000	128000000	0.716	chr2:127233264:G:A	5.28	chr2:127369546:T:C	0.3712	0.0934	2.905	5044	43	enet	0.3712	3.68e-10	4.1863	2.84e-05	NA	Multi-ancestry	EA
ENSG00000235358	1	40200000	42200000	0.611	chr1:41314001:T:C	-8.57	chr1:41063133:G:A	0.362	0.13271	-4.325	4303	4	lasso	0.362	6.81e-10	-4.191	2.77e-05	NA	Multi-ancestry	EA
ENSG00000244732	3	46600000	48600000	0.518	chr3:48401516:C:T	6.58	chr3:46922344:G:A	0.0618	-6.8248	3.108	2507	2507	emmax	0.0618	0.0124	-4.191	2.77e-05	NA	European	EA
ENSG00000235358	1	40200000	42200000	0.611	chr1:41314001:T:C	-8.57	chr1:41063133:G:A	0.362	0.13271	-4.325	4303	4	lasso	0.362	6.81e-10	-4.225	2.39e-05	NA	European	EA
ENSG00000173402	3	48500000	50500000	0.413	chr3:49435644:G:A	15.41	chr3:49984606:A:G	0.1028	0.1381	-0.9913	1924	75	enet	0.10278	0.00162	4.2287	2.35e-05	NA	Multi-ancestry	EA
ENSG00000132763	1	44500000	46500000	0.496	chr1:45516813:G:A	5.14	chr1:45479792:A:C	0.1852	2.35536	0.4108	3536	3536	emmax	0.1852	2.35e-05	4.2353	2.28e-05	NA	European	EA
ENSG00000257285	14	21900000	23900000	0.805	chr14:22904777:G:A	-7.84	chr14:22929786:G:A	0.49488	0.295229	2.676	5340	15	lasso	0.49488	3.64e-14	4.268	1.98e-05	NA	Multi-ancestry	EA
ENSG00000185019	20	2160196	4160196	0.672	chr20:3150842:T:C	-4.89	chr20:3119106:T:C	0.29355	-0.2276	-4.45	5464	4	lasso	0.29355	5.14e-08	4.269	1.96e-05	NA	Multi-ancestry	EA
ENSG00000176974	17	17363563	19363563	0.567	chr17:19333641:G:T	-6.67	chr17:18948333:T:G	0.04579	1.5254	-0.1315	3402	3402	emmax	0.04579	0.0276	4.3	1.71e-05	NA	Multi-ancestry	EA
ENSG00000203875	6	85678736	85660950	0.81	chr6:85773496:T:G	-4.88	chr6:85678170:G:T	0.7838	-0.621	-4.276	4546	2	lasso	0.7838	1.5e-29	4.32	1.59e-05	NA	European	EA
ENSG00000203875	6	85678736	85660950	0.81	chr6:85773496:T:G	-4.88	chr6:85678170:G:T	0.7838	-0.621	-4.276	4542	2	lasso	0.7838	1.5e-29	4.319	1.57e-05	NA	Multi-ancestry	EA
ENSG00000171793	1	40000000	42000000	0.451	chr1:41314001:T:C	-8.57	chr1:40178060:A:G	0.1545	1.5384	1.633	4391	4391	emmax	0.1545	0.000118	4.341	1.42e-05	NA	European	EA
ENSG00000255320	11	65200000	67200000	0.73	chr11:66349640:C:T	-6.42	chr11:66258208:G:A	0.36884	0.1024	-3.742	2863	6	lasso	0.36884	4.32e-10	-4.351	1.35e-05	NA	European	EA
ENSG00000101457	20	44791937	46791937	0.573	chr20:44992215:A:G	-6.36	chr20:45821560:T:C	0.05966	-0.1295	-4.3575	4768	1	lasso	0.05966	0.0138	4.358	1.32e-05	NA	Multi-ancestry	EA
ENSG00000101457	20	44791937	46791937	0.573	chr20:44992215:A:G	-6.36	chr20:45821560:T:C	0.05966	-0.1295	-4.3575	4767	1	lasso	0.05966	0.0138	4.358	1.32e-05	NA	European	EA
ENSG00000185019	20	2160196	4160196	0.672	chr20:3150842:T:C	-4.89	chr20:3119106:T:C	0.29355	0.2276	4.45	5462	4	lasso	0.29355	5.14e-08	4.386	1.16e-05	NA	European	EA
ENSG00000149177	11	47000000	49000000	0.448	chr11:47117703:T:C	-5.59	chr11:48689970:C:T	0.038	-0.0866	-1.3812	4376	69	enet	0.038	0.0409	4.388	1.15e-05	NA	Multi-ancestry	EA
ENSG00000103479	16	52433977	54433977	0.748	chr16:53504245:A:G	5.72	chr16:53405497:T:C	0.32282	-0.1501	4.471	4951	3	lasso	0.32282	8.51e-09	-4.4461	8.74e-06	NA	Multi-ancestry	EA
ENSG00000103479	16	52433977	54433977	0.748	chr16:53457259:T:C	6.31	chr16:53405497:T:C	0.32282	-0.1501	4.471	4958	3	lasso	0.32282	8.51e-09	-4.463	8.09e-06	NA	European	EA
ENSG00000180155	8	142000000	144000000	0.56	chr8:142599411:C:T	-7.24	chr8:142785741:C:T	0.35526	0.2007	-4.5657	6741	2	lasso	0.35526	1.06e-09	-4.4673	7.92e-06	NA	Multi-ancestry	EA
ENSG00000181754	1	109000000	111000000	1.055	chr1:110223832:G:A	-7.2	chr1:109509517:A:G	0.7639	0.2641	3.6765	4426	82	enet	0.7639	5.79e-28	4.484	7.33e-06	NA	European	EA
ENSG00000255320	11	65200000	67200000	0.73	chr11:66347793:G:A	-6.53	chr11:66258208:G:A	0.36884	0.1024	-3.742	2862	6	lasso	0.36884	4.32e-10	-4.497	6.88e-06	NA	Multi-ancestry	EA
ENSG00000180155	8	142000000	144000000	0.56	chr8:142599411:C:T	-7.24	chr8:142785741:C:T	0.35526	0.2007	-4.5657	6745	2	lasso	0.35526	1.06e-09	-4.5158	6.31e-06	NA	European	EA
ENSG00000115233	2	160000000	162000000	0.402	chr2:161244750:G:A	-10.14	chr2:160518505:C:T	0.15562	1.6419	1.381	3439	3439	emmax	0.15562	0.000111	-4.554	5.26e-06	NA	Multi-ancestry	EA
ENSG00000150967	12	122000000	124000000	0.449	chr12:123260408:G:A	11.11	chr12:123765236:A:G	0.1662	4.13	-0.895	4559	4559	emmax	0.1662	6.39e-05	-4.574	4.8e-06	NA	Multi-ancestry	EA
ENSG00000149177	11	47000000	49000000	0.448	chr11:47117703:T:C	-5.59	chr11:48689970:C:T	0.038	-0.0866	-1.5226	4378	69	enet	0.038	0.0409	4.657	3.21e-06	NA	European	EA
ENSG00000274114	17	5657034	7657034	1.024	chr17:7455201:C:T	6.48	chr17:6653007:G:A	0.646	0.10326	-3.736	6384	87	enet	0.646	1.23e-20	-4.659	3.18e-06	NA	European	EA
ENSG00000173402	3	48500000	50500000	0.413	chr3:49435644:G:A	15.41	chr3:49984606:A:G	0.1028	0.1381	4.2351	1925	75	enet	0.10278	0.00162	4.6601	3.16e-06	NA	European	EA
ENSG00000235423	12	122000000	124000000	0.42	chr12:123260408:G:A	11.11	chr12:123765236:A:G	0.1298	-22.901	0.317	4513	4513	emmax	0.1298	0.000417	-4.7016	2.58e-06	NA	European	EA
ENSG00000144366	2	187000000	189000000	0.922	chr2:188712682:A:G	-6.51	chr2:187552191:T:C	-0.00355	1.3176	-1.9881	4116	4116	emmax	-0.00355	0.404348	-4.706	2.52e-06	NA	European	EA
ENSG00000250091	12	123000000	125000000	0.493	chr12:123260408:G:A	11.11	chr12:123765236:A:G	0.08908	6.77348	0.63	5197	5197	emmax	0.08908	0.00321	4.732	2.22e-06	NA	European	EA
ENSG00000161395	17	38696797	40696797	0.637	chr17:40371324:G:T	6.5	chr17:39651445:A:C	0.26374	0.079	-4.37245	3266	12	lasso	0.26374	3e-07	-4.8	1.59e-06	NA	Multi-ancestry	EA
ENSG00000161395	17	38696797	40696797	0.637	chr17:39251509:C:T	-5.78	chr17:39651445:A:C	0.26374	0.079	-4.372	3271	12	lasso	0.26374	3e-07	-4.801	1.58e-06	NA	European	EA
ENSG00000037042	17	41659305	43659305	0.675	chr17:42534324:G:A	-5.42	chr17:42667791:G:A	0.1309	0.1255	4.451	3279	2	lasso	0.1309	0.000393	4.805	1.55e-06	NA	European	EA
ENSG00000092036	14	22000000	24000000	0.786	chr14:22904777:G:A	-7.84	chr14:22950152:C:A	0.1347	0.15237	-3.157	5369	5	lasso	0.1347	0.000324	-4.893	9.91e-07	NA	Multi-ancestry	EA
ENSG00000065600	1	211000000	213000000	0.62	chr1:212195886:C:T	5.93	chr1:212376015:C:T	0.214513	-0.1943	-5.1525	5141	3	lasso	0.214513	4.81e-06	4.898	9.66e-07	NA	Multi-ancestry	EA
ENSG00000037042	17	41659305	43659305	0.675	chr17:42534324:G:A	-5.42	chr17:42667791:G:A	0.1309	0.1255	4.451	3272	2	lasso	0.1309	0.000393	4.9	9.59e-07	NA	Multi-ancestry	EA
ENSG00000172500	11	64888539	66888539	0.545	chr11:66347793:G:A	-6.47	chr11:65879634:A:G	0.37678	0.071	-4.28326	3180	22	enet	0.37678	2.53e-10	-4.91156	9.04e-07	NA	European	EA
ENSG00000172500	11	64888539	66888539	0.545	chr11:66251222:C:T	6.44	chr11:65879634:A:G	0.37678	0.071	-4.283	3179	22	enet	0.37678	2.53e-10	-4.929	8.29e-07	NA	Multi-ancestry	EA
ENSG00000249348	4	38500000	40500000	0.458	chr4:38602849:G:A	6.34	chr4:39465159:A:G	0.11644	1.8165	0.949	5139	5139	emmax	0.11644	0.000817	4.934	8.05e-07	NA	European	EA
ENSG00000158865	16	23845841	25845841	0.811	chr16:24715743:A:G	6.06	chr16:24823847:G:A	0.39432	0.075	4.87	5182	35	enet	0.39432	7.57e-11	4.95	7.3e-07	NA	European	EA
ENSG00000065600	1	211000000	213000000	0.62	chr1:212195886:C:T	5.93	chr1:212376015:C:T	0.214513	-0.1943	-5.189	5142	3	lasso	0.214513	4.81e-06	4.981	6.32e-07	NA	European	EA
ENSG00000158865	16	23845841	25845841	0.811	chr16:24715743:A:G	6.06	chr16:24823847:G:A	0.39432	0.075	4.87	5180	35	enet	0.39432	7.57e-11	4.982	6.3e-07	NA	Multi-ancestry	EA
ENSG00000275910	16	14016390	16016390	0.448	chr16:14866230:T:C	-6.48	chr16:15665718:T:G	0.12264	-2.29419	0.2545	3064	3064	emmax	0.12264	0.000598	4.983	6.26e-07	NA	European	EA
ENSG00000265185	17	18061912	20061912	0.83	chr17:19243132:A:G	-6.77	chr17:19411298:T:C	0.376606	0.2255	-1.505	3153	11	lasso	0.376606	2.56e-10	-5.017	5.25e-07	NA	European	EA
ENSG00000221909	7	98600000	101000000	0.461	chr7:100301822:G:T	-6.91	chr7:98578541:C:T	0.1054	-2.384	-1.203	3463	3463	emmax	0.1054	0.00142	-5.042	4.61e-07	NA	European	EA
ENSG00000183793	16	14381047	16381047	0.779	chr16:14936080:T:C	5.98	chr16:15130956:G:A	0.47622	-0.1822	-5.616	2914	9	lasso	0.47622	1.67e-13	5.053	4.35e-07	NA	European	EA
ENSG00000150967	12	122000000	124000000	0.449	chr12:123260408:G:A	11.11	chr12:123765236:A:G	0.1662	4.13	0.136	4563	4563	emmax	0.1662	6.39e-05	-5.158	2.5e-07	NA	European	EA
ENSG00000223751	2	10500	1740000	0.519	chr2:1014093:G:A	-5.23	chr2:1121391:G:A	0.04428	-0.0698	4.09	6189	22	enet	0.04428	0.0297	-5.212	1.87e-07	NA	European	EA
ENSG00000262074	17	18064136	20064136	0.649	chr17:19243132:A:G	-6.77	chr17:19188289:T:C	0.297	-0.245	-5.352	3157	7	lasso	0.297	4.18e-08	5.248	1.54e-07	NA	European	EA
ENSG00000121716	7	99400000	101000000	0.928	chr7:100479650:A:G	-6.53	chr7:100471465:T:C	0.4289	0.1077	-6.2	3689	152	enet	0.4289	6.37e-12	-5.273	1.34e-07	NA	Multi-ancestry	EA
ENSG00000172803	11	64833641	66833641	0.937	chr11:66251222:C:T	6.44	chr11:65895514:A:G	0.35668	0.2021	-4.761	3208	27	lasso	0.35668	9.67e-10	-5.293	1.21e-07	NA	Multi-ancestry	EA
ENSG00000172803	11	64833641	66833641	0.937	chr11:66347793:G:A	-6.5	chr11:65895514:A:G	0.35668	0.2021	-4.76087	3209	27	lasso	0.35668	9.67e-10	-5.41212	6.23e-08	NA	European	EA
ENSG00000176624	18	50218304	52218304	0.561	chr18:51212767:C:T	5.84	chr18:51249398:G:A	0.27165	-0.153528	-5.31	4632	2	lasso	0.27165	1.89e-07	5.416	6.09e-08	NA	Multi-ancestry	EA
ENSG00000176624	18	50218304	52218304	0.561	chr18:51212767:C:T	5.84	chr18:51249398:G:A	0.27165	-0.153528	-5.31	4636	2	lasso	0.27165	1.89e-07	5.502	3.76e-08	NA	European	EA
ENSG00000148572	10	62100000	64100000	0.543	chr10:63559006:G:T	-8.88	chr10:63115551:A:G	0.02339	-0.0364	-5.526	4509	3	lasso	0.02339	0.0864	5.52724	3.25e-08	NA	Multi-ancestry	EA
ENSG00000148572	10	62100000	64100000	0.543	chr10:63431885:G:T	-8.83	chr10:63115551:A:G	0.02339	-0.0364	-5.526	4508	3	lasso	0.02339	0.0864	5.5283	3.23e-08	NA	European	EA
ENSG00000176974	17	17363563	19363563	0.567	chr17:19243132:A:G	-6.72	chr17:18948333:T:G	0.04579	1.5254	-0.36	3403	3403	emmax	0.04579	0.0276	5.601	2.13e-08	NA	European	EA
ENSG00000092036	14	22000000	24000000	0.786	chr14:22904777:G:A	-7.84	chr14:22950152:C:A	0.1347	0.15237	-3.756	5370	5	lasso	0.1347	0.000324	-5.615	1.97e-08	NA	European	EA
ENSG00000115233	2	160000000	162000000	0.402	chr2:161244750:G:A	-10.14	chr2:160518505:C:T	0.15562	1.6419	1.381	3439	3439	emmax	0.15562	0.000111	-5.632	1.78e-08	NA	European	EA
ENSG00000183426	16	13922802	15922802	0.678	chr16:14866230:T:C	-6.18	chr16:15130956:G:A	0.1113	0.1088	-5.552	3019	5	lasso	0.1113	0.00106	-5.743	9.3e-09	NA	European	EA
ENSG00000085514	7	99400000	101000000	0.523	chr7:100479650:A:G	-6.53	chr7:100332824:C:T	0.3932	0.1623	-5.739	3772	8	lasso	0.3932	8.19e-11	-5.744	9.27e-09	NA	European	EA
ENSG00000085514	7	99400000	101000000	0.523	chr7:100479650:A:G	-6.53	chr7:100332824:C:T	0.3932	0.1623	-5.739	3768	8	lasso	0.3932	8.19e-11	-5.779	7.51e-09	NA	Multi-ancestry	EA
ENSG00000121716	7	99400000	101000000	0.928	chr7:100479650:A:G	-6.53	chr7:100471465:T:C	0.4289	0.1077	-6.2	3693	152	enet	0.4289	6.37e-12	-6.158	7.38e-10	NA	European	EA
ENSG00000257285	14	21900000	23900000	0.805	chr14:22904777:G:A	-7.84	chr14:22929786:G:A	0.49488	0.295229	5.275	5341	15	lasso	0.49488	3.64e-14	6.494	8.35e-11	NA	European	EA
ENSG00000186642	11	71700000	73700000	0.64	chr11:72651674:A:G	-8.47	chr11:72718096:G:A	0.40812	-0.0806	-6.561	3675	1	lasso	0.40812	2.86e-11	6.5611	5.34e-11	NA	Multi-ancestry	EA
ENSG00000186642	11	71700000	73700000	0.64	chr11:72651674:A:G	-8.47	chr11:72718096:G:A	0.40812	-0.0806	-6.561	3680	1	lasso	0.40812	2.86e-11	6.561	5.34e-11	NA	European	EA
ENSG00000162620	1	73200000	75200000	0.779	chr1:74141984:C:T	7.73	chr1:74198025:G:A	0.44972	-0.3567	7.294	3905	8	lasso	0.44972	1.33e-12	-7.019	2.23e-12	NA	Multi-ancestry	EA
ENSG00000162620	1	73200000	75200000	0.779	chr1:74063148:C:A	-7.81	chr1:74198025:G:A	0.44972	-0.3567	7.294	3905	8	lasso	0.44972	1.33e-12	-7.03	2.07e-12	NA	European	EA
ENSG00000066056	1	42300000	44300000	0.416	chr1:43550138:T:C	10.33	chr1:43074639:G:A	0.113832	4.7564	-0.328	4164	4164	emmax	0.113832	0.000932	7.106	1.2e-12	NA	Multi-ancestry	EA
ENSG00000052795	4	158000000	160000000	0.392	chr4:158932425:T:C	-7.79	chr4:158942431:G:T	0.03935	-0.0914	-7.561	4363	18	enet	0.03935	0.0381	7.377	1.62e-13	NA	Multi-ancestry	EA
ENSG00000052795	4	158000000	160000000	0.392	chr4:158932425:T:C	-7.79	chr4:158942431:G:T	0.03935	-0.0914	-7.5611	4366	18	enet	0.03935	0.0381	7.475	7.74e-14	NA	European	EA
ENSG00000197728	12	55000000	57000000	0.978	chr12:56013288:G:A	10.07	chr12:56007301:G:A	0.7272	0.6794	9.076	3726	6	lasso	0.727165	2.41e-25	8.984	2.61e-19	NA	European	EA
ENSG00000197728	12	55000000	57000000	0.978	chr12:56009793:C:T	9.74	chr12:56007301:G:A	0.7272	0.6794	9.076	3727	6	lasso	0.727165	2.41e-25	9.024	1.82e-19	NA	Multi-ancestry	EA
ENSG00000196993	16	27751787	29751787	0.561	chr16:28544079:A:G	-9.89	chr16:28887472:T:C	0.1482	-0.1309	-8.3842	3732	3	lasso	0.1482	0.000162	9.049	1.45e-19	NA	European	EA
ENSG00000196993	16	27751787	29751787	0.561	chr16:28544079:A:G	-9.89	chr16:28887472:T:C	0.1482	-0.1309	-8.3842	3735	3	lasso	0.1482	0.000162	9.218	3.03e-20	NA	Multi-ancestry	EA
ENSG00000066056	1	42300000	44300000	0.416	chr1:43550138:T:C	10.33	chr1:43074639:G:A	0.113832	4.7564	0.281	4159	4159	emmax	0.113832	0.000932	9.441	3.71e-21	NA	European	EA
ENSG00000004534	3	48900000	50900000	0.68	chr3:49435644:G:A	15.41	chr3:50091966:C:T	0.489633	0.3171	11.906	2043	10	lasso	0.489633	5.62e-14	12.635	1.35e-36	NA	European	EA
ENSG00000004534	3	48900000	50900000	0.68	chr3:49435644:G:A	15.41	chr3:50091966:C:T	0.489633	-0.3171	-11.906	2041	10	lasso	0.489633	5.62e-14	12.751	3.07e-37	NA	Multi-ancestry	EA
ENSG00000102547	13	48400000	50400000	0.632	chr13:49586282:G:A	-4.5	chr13:49568364:T:C	0.1246	-0.0817	-2.453	4524	83	enet	0.1246	0.000542	4.207	2.59e-05	YES	European	IQ
ENSG00000166896	12	56900000	58900000	0.67	chr12:57898924:G:A	-6.82	chr12:57919361:G:A	0.2004	-0.1679	-3.739	4020	11	lasso	0.2004	1.04e-05	4.22	2.44e-05	YES	European	IQ
ENSG00000106404	7	100000000	102000000	0.498	chr7:100738870:T:C	-4.45	chr7:100910103:C:T	0.108	2.2236	-0.348	4633	4633	emmax	0.108	0.00125	-4.238	2.25e-05	YES	European	IQ
ENSG00000052795	4	158000000	160000000	0.392	chr4:158953240:T:C	-4.55	chr4:158942431:G:T	0.03935	-0.0914	-4.042	4364	18	enet	0.03935	0.0381	4.263	2.02e-05	YES	Multi-ancestry	IQ
ENSG00000230795	6	29926459	29929232	0.348	chr6:29374998:G:A	5.93	chr6:30502892:G:A	0.093	2.3397	-0.808	10762	10762	emmax	0.093	0.00264	-4.27	1.93e-05	YES	Multi-ancestry	IQ
ENSG00000100106	22	36696988	38696988	0.798	chr22:37748611:C:T	5.48	chr22:37791294:C:T	0.28176	-0.0662	-3.943	4904	28	enet	0.28176	1.04e-07	4.3205	1.56e-05	YES	European	IQ
ENSG00000214078	20	34664956	36664956	0.605	chr20:35729853:A:C	5.91	chr20:35626801:T:C	0.4999	0.1204	-0.412	2522	136	enet	0.4999	2.39e-14	-4.343	1.4e-05	NO	European	IQ
ENSG00000126001	20	34455164	36455164	0.484	chr20:35965748:G:A	-5.86	chr20:35298425:C:T	0.11958	-2.0597	-1.3301	2587	2587	emmax	0.11958	0.000697	4.349	1.37e-05	NO	Multi-ancestry	IQ
ENSG00000137944	1	87992953	89992953	0.719	chr1:88670814:T:C	-4.99	chr1:88975959:A:G	0.260177	-0.2858	-4.403	3808	1	lasso	0.260177	3.68e-07	4.403	1.07e-05	YES	Multi-ancestry	IQ
ENSG00000137944	1	87992953	89992953	0.719	chr1:88977050:C:T	-5.21	chr1:88975959:A:G	0.260177	-0.2858	-4.403	3809	1	lasso	0.260177	3.68e-07	4.403	1.07e-05	YES	European	IQ
ENSG00000108433	17	45923075	47923075	0.638	chr17:46331119:T:C	-6.19	chr17:47478094:G:A	0.02563	-3.15	-0.114	4589	4589	emmax	0.02563	0.0769	4.41	1.03e-05	NO	European	IQ
ENSG00000066056	1	42300000	44300000	0.416	chr1:43784630:T:G	-6.49	chr1:43074639:G:A	0.113832	4.7564	-0.16	4166	4166	emmax	0.113832	0.000932	4.419	9.93e-06	YES	Multi-ancestry	IQ
ENSG00000234350	2	170000000	172000000	0.528	chr2:170816965:G:A	-5.8	chr2:170776516:C:A	0.1978	-0.09633	-4.421	4971	6	lasso	0.1978	1.19e-05	4.422	9.76e-06	YES	Multi-ancestry	IQ
ENSG00000234350	2	170000000	172000000	0.528	chr2:170816965:G:A	-5.8	chr2:170776516:C:A	0.1978	-0.09633	-4.421	4971	6	lasso	0.1978	1.19e-05	4.422	9.76e-06	YES	European	IQ
ENSG00000171793	1	40000000	42000000	0.451	chr1:41284976:C:A	-8.15	chr1:40178060:A:G	0.1545	1.5384	1.2397	4389	4389	emmax	0.1545	0.000118	4.434	9.23e-06	YES	European	IQ
ENSG00000108433	17	45923075	47923075	0.638	chr17:46267011:C:T	-5.76	chr17:47478094:G:A	0.02563	-3.15	-0.843	4588	4588	emmax	0.02563	0.0769	4.449	8.63e-06	NO	Multi-ancestry	IQ
ENSG00000235358	1	40200000	42200000	0.611	chr1:41284976:C:A	-8.15	chr1:41063133:G:A	0.362	0.13271	-4.563	4301	4	lasso	0.362	6.81e-10	-4.4615	8.14e-06	YES	Multi-ancestry	IQ
ENSG00000267246	17	44558738	46558738	0.385	chr17:46267011:C:T	-5.98	chr17:45603856:C:T	0.2321	-0.0626	-4.641	5355	4	enet	0.2321	1.82e-06	4.463	8.07e-06	NO	Multi-ancestry	IQ
ENSG00000162885	1	235000000	237000000	0.457	chr1:236073180:A:G	-4.48	chr1:235003810:T:C	0.0642	-1.84524	-0.347	4635	4635	emmax	0.0642	0.011015	-4.4701	7.82e-06	YES	European	IQ
ENSG00000126001	20	34455164	36455164	0.484	chr20:35729853:A:C	5.81	chr20:35268843:T:A	0.11958	-2.0597	-0.0603	2588	2588	emmax	0.11958	0.000697	4.478	7.54e-06	NO	European	IQ
ENSG00000235358	1	40200000	42200000	0.611	chr1:41284976:C:A	-8.15	chr1:41063133:G:A	0.362	0.13271	-4.563	4302	4	lasso	0.362	6.81e-10	-4.493	7.03e-06	YES	European	IQ
ENSG00000260075	17	45372855	47372855	0.783	chr17:46311331:G:T	-6.59	chr17:46585361:G:A	0.5229	0.0566	3.909	5305	14	enet	0.5229	3.32e-15	4.5288	5.93e-06	YES	European	IQ
ENSG00000273611	17	35486629	37486629	1.195	chr17:36594774:G:A	-6.33	chr17:36486677:A:G	0.469	-0.2245	5.936	3775	75	enet	0.469	2.88e-13	-4.548	5.42e-06	YES	Multi-ancestry	IQ
ENSG00000169519	11	27108248	29108248	0.367	chr11:28968244:G:A	-4.78	chr11:27128715:C:T	0.06078	-1.3744	-0.594	3434	3434	emmax	0.06078	0.0131	4.663	3.11e-06	YES	European	IQ
ENSG00000267246	17	44558738	46558738	0.385	chr17:45576032:G:A	6.29	chr17:45603856:C:T	0.2321	-0.0626	-4.801	5358	4	enet	0.2321	1.82e-06	4.693	2.7e-06	NO	European	IQ
ENSG00000230795	6	29926459	29929232	0.348	chr6:29374998:G:A	5.93	chr6:30502892:G:A	0.093	2.3397	-1.97	10766	10766	emmax	0.093	0.00264	-4.76	1.93e-06	YES	European	IQ
ENSG00000128891	15	39565057	41565057	0.881	chr15:40430582:T:G	-5.71	chr15:40552023:G:A	0.61128	-0.0483	-4.42	3761	6	lasso	0.61128	6.27e-19	4.807	1.53e-06	YES	Multi-ancestry	IQ
ENSG00000238083	17	45511511	47511511	0.359	chr17:46331119:T:C	-6.89	chr17:45744259:A:G	0.35948	11.9701	-0.592	5332	5332	emmax	0.35948	8.04e-10	-4.841	1.29e-06	NO	European	IQ
ENSG00000171222	20	34959472	36959472	0.497	chr20:35632068:A:C	5.65	chr20:36880528:C:T	0.01924	1.3409	-0.887	2534	2534	emmax	0.01924	0.107	-4.869	1.12e-06	YES	Multi-ancestry	IQ
ENSG00000214401	17	45193576	47193576	0.539	chr17:46311331:G:T	-6.8	chr17:45717384:T:C	0.44037	-2.05346	0.852	5068	5068	emmax	0.44037	2.7e-12	-4.891	1e-06	NO	European	IQ
ENSG00000264070	17	44585871	46585871	0.242	chr17:45576032:G:A	6.41	chr17:45253278:C:T	0.26596	-2.4142	0.176	5285	5285	emmax	0.26596	2.63e-07	4.893	9.91e-07	NO	European	IQ
ENSG00000262539	17	45260606	47260606	0.346	chr17:46331119:T:C	-6.72	chr17:45744259:A:G	0.3481	7.1336	-0.119	5125	5125	emmax	0.3481	1.7e-09	-4.8987	9.65e-07	NO	European	IQ
ENSG00000238083	17	45511511	47511511	0.359	chr17:45870517:T:G	-5.84	chr17:45744259:A:G	0.35948	11.9701	-0.1443	5329	5329	emmax	0.35948	8.04e-10	-4.9202	8.65e-07	NO	Multi-ancestry	IQ
ENSG00000214425	17	44550335	46550335	0.385	chr17:45576032:G:A	6.17	chr17:45744259:A:G	0.26196	8.65091	0.25	5359	5359	emmax	0.26196	3.32e-07	4.923	8.54e-07	NO	European	IQ
ENSG00000263503	17	44602340	46602340	0.397	chr17:45576032:G:A	6.41	chr17:45744259:A:G	0.3863	5.0252	0.2553	5246	5246	emmax	0.3863	1.32e-10	-4.954	7.29e-07	NO	European	IQ
ENSG00000204650	17	44620328	46620328	0.341	chr17:45576032:G:A	6.4	chr17:45744259:A:G	0.3783	-6.35759	0.308	5192	5192	emmax	0.3783	2.28e-10	-4.955	7.23e-07	NO	European	IQ
ENSG00000171222	20	34959472	36959472	0.497	chr20:35729853:A:C	5.9	chr20:36880528:C:T	0.01924	1.3409	-0.887	2535	2535	emmax	0.01924	0.107	-4.962	6.98e-07	YES	European	IQ
ENSG00000214401	17	45193576	47193576	0.539	chr17:45638863:G:T	-6.03	chr17:45717384:T:C	0.44037	-2.05346	0.852	5064	5064	emmax	0.44037	2.7e-12	-4.975	6.53e-07	NO	Multi-ancestry	IQ
ENSG00000262539	17	45260606	47260606	0.346	chr17:45638863:G:T	-6.06	chr17:45744259:A:G	0.3481	7.1336	-0.187	5121	5121	emmax	0.3481	1.7e-09	-5.003	5.64e-07	NO	Multi-ancestry	IQ
ENSG00000176681	17	45292733	47292733	0.483	chr17:45638863:G:T	-5.94	chr17:46246059:C:T	0.41682	0.06689	-4.046	5165	100	enet	0.41682	1.53e-11	-5.014	5.34e-07	NO	Multi-ancestry	IQ
ENSG00000264070	17	44585871	46585871	0.242	chr17:46267011:C:T	-6.39	chr17:45253278:C:T	0.26596	-2.4142	0.176	5282	5282	emmax	0.26596	2.63e-07	5.03	4.91e-07	NO	Multi-ancestry	IQ
ENSG00000214425	17	44550335	46550335	0.385	chr17:46267011:C:T	-5.97	chr17:45744259:A:G	0.26196	8.65091	-0.605	5356	5356	emmax	0.26196	3.32e-07	5.04	4.65e-07	NO	Multi-ancestry	IQ
ENSG00000263503	17	44602340	46602340	0.397	chr17:46267011:C:T	-6.4	chr17:45744259:A:G	0.3863	5.0252	0.219	5243	5243	emmax	0.3863	1.32e-10	-5.09	3.58e-07	NO	Multi-ancestry	IQ
ENSG00000204650	17	44620328	46620328	0.341	chr17:46267011:C:T	-6.43	chr17:45744259:A:G	0.3783	-6.35759	0.228	5189	5189	emmax	0.3783	2.28e-10	-5.093	3.53e-07	YES	Multi-ancestry	IQ
ENSG00000176681	17	45292733	47292733	0.483	chr17:46331119:T:C	-6.71	chr17:46246059:C:T	0.41682	0.06689	-4.923	5169	100	enet	0.41682	1.53e-11	-5.152	2.57e-07	YES	European	IQ
ENSG00000066056	1	42300000	44300000	0.416	chr1:43784630:T:G	-6.49	chr1:43074639:G:A	0.113832	4.7564	0.407	4162	4162	emmax	0.113832	0.000932	5.4	6.67e-08	YES	European	IQ
ENSG00000278535	17	35591798	37591798	0.771	chr17:36594774:G:A	-6.33	chr17:36603674:T:G	0.1944	-0.0817	5.502	3686	3	lasso	0.1944	1.44e-05	-5.4871	4.09e-08	NO	European	IQ
ENSG00000163016	2	72600000	74600000	0.466	chr2:73611631:T:C	-6.24	chr2:73542950:T:G	0.319139	0.15738	-5.265	3064	5	lasso	0.319139	1.07e-08	-5.54	3.02e-08	YES	European	IQ
ENSG00000278535	17	35591798	37591798	0.771	chr17:36594774:G:A	-6.33	chr17:36603674:T:G	0.1944	-0.0817	5.502	3684	3	lasso	0.1944	1.44e-05	-5.603	2.11e-08	YES	Multi-ancestry	IQ
ENSG00000140323	15	39358235	41358235	0.638	chr15:40430582:T:G	-5.71	chr15:40413218:G:A	0.42156	0.306	-5.667	3806	2	lasso	0.42156	1.09e-11	-5.66	1.52e-08	YES	European	IQ
ENSG00000140323	15	39358235	41358235	0.638	chr15:40430582:T:G	-5.71	chr15:40413218:G:A	0.42156	0.306	-5.667	3807	2	lasso	0.42156	1.09e-11	-5.661	1.51e-08	YES	Multi-ancestry	IQ
ENSG00000120306	5	139000000	141000000	0.281	chr5:140166163:G:A	6.98	chr5:140151433:C:T	-0.0063	-0.02792	-5.283	2546	11	enet	-0.0063	0.493	6.0004	1.97e-09	YES	Multi-ancestry	IQ
ENSG00000120306	5	139000000	141000000	0.281	chr5:140166163:G:A	-6.98	chr5:140151433:C:T	-0.0063	-0.02792	-5.283	2547	11	enet	-0.0063	0.493	6.16	7.26e-10	YES	European	IQ
ENSG00000163016	2	72600000	74600000	0.466	chr2:73338165:G:A	-5.98	chr2:73542950:T:G	0.319139	0.15738	-5.51	3064	5	lasso	0.319139	1.07e-08	-6.1798	6.42e-10	YES	Multi-ancestry	IQ
ENSG00000273611	17	35486629	37486629	1.195	chr17:36594774:G:A	-6.33	chr17:36486677:A:G	0.469	0.2245	-5.936	3777	75	enet	0.469	2.88e-13	-6.21	5.29e-10	YES	European	IQ
ENSG00000103479	16	52433977	54433977	0.748	chr16:53421131:C:T	7.7	chr16:53405497:T:C	0.32282	-0.1501	6.421	4953	3	lasso	0.32282	8.51e-09	-6.3853	1.71e-10	YES	Multi-ancestry	IQ
ENSG00000103479	16	52433977	54433977	0.748	chr16:53421131:C:T	7.7	chr16:53405497:T:C	0.32282	-0.1501	6.421	4958	3	lasso	0.32282	8.51e-09	-6.4094	1.46e-10	YES	European	IQ
ENSG00000004534	3	48900000	50900000	0.68	chr3:49853180:C:T	-11.21	chr3:50091966:C:T	0.489633	0.3171	9.775	2045	10	lasso	0.489633	5.62e-14	8.668	4.39e-18	YES	European	IQ
ENSG00000004534	3	48900000	50900000	0.68	chr3:49853180:C:T	-11.21	chr3:50091966:C:T	0.489633	-0.3171	-9.775	2043	10	lasso	0.489633	5.62e-14	8.748	2.17e-18	YES	Multi-ancestry	IQ
ENSG00000272871	9	13600000	15600000	1.131	chr9:14305330:T:C	-5.65	chr9:14694604:C:T	0.1601	0.0459	3.279	5825	7	enet	0.1601	8.77e-05	4.25	2.14e-05	NA	European	MDD
ENSG00000176624	18	50218304	52218304	0.561	chr18:51247718:G:T	4.28	chr18:51249398:G:A	0.27165	-0.153528	4.163	4632	2	lasso	0.27165	1.89e-07	-4.2519	2.12e-05	NA	Multi-ancestry	MDD
ENSG00000173421	3	48200000	50200000	0.251	chr3:49173299:A:C	5.69	chr3:49158699:C:T	0.0337	-0.00389	4.38636	1992	3	enet	0.0337	0.0507	-4.384	1.16e-05	NA	Multi-ancestry	MDD
ENSG00000173421	3	48200000	50200000	0.251	chr3:49173299:A:C	5.69	chr3:49158699:C:T	0.0337	-0.00389	4.386	1993	3	enet	0.0337	0.0507	-4.3861	1.15e-05	NA	European	MDD
ENSG00000278376	11	118000000	120000000	0.552	chr11:118842471:T:G	5.18	chr11:118798199:G:A	0.3625	0.0939	4.2656	4548	2	lasso	0.3625	6.58e-10	4.4058	1.05e-05	NA	European	MDD
ENSG00000196747	6	27808199	27808701	0.535	chr6:28705657:G:A	-10.3	chr6:27628079:A:C	0.00603	1.32	-0.108	4897	4897	emmax	0.00603	0.223	-4.46	8.08e-06	NA	European	MDD
ENSG00000258636	14	40604856	42604856	0.426	chr14:41650272:A:C	7.05	chr14:41607542:C:T	0.2105	0.148	-6.698	5379	80	enet	0.2105	5.99e-06	-5.108	3.25e-07	NA	Multi-ancestry	MDD
ENSG00000172260	1	71300000	73300000	0.403	chr1:72299433:G:A	-8.68	chr1:71709274:A:G	0.0107	2.112	0.5938	3613	3613	emmax	0.0107	0.171	5.562	2.66e-08	NA	Multi-ancestry	MDD
ENSG00000258636	14	40604856	42604856	0.426	chr14:41628734:A:G	6.91	chr14:41607542:C:T	0.2105	-0.148	6.698	5375	80	enet	0.2105	5.99e-06	-5.8574	4.7e-09	NA	European	MDD
ENSG00000172260	1	71300000	73300000	0.403	chr1:72299433:G:A	-8.68	chr1:71709274:A:G	0.0107	2.112	0.594	3615	3615	emmax	0.0107	0.171	5.88	4.1e-09	NA	European	MDD
ENSG00000280367	11	89200000	91200000	0.532	chr11:89235898:C:T	-6.28	chr11:89235898:C:T	0.2286	-0.00925	-6.2791	4336	2	lasso	0.2286	2.21e-06	6.2632	3.77e-10	NA	Multi-ancestry	MDD
ENSG00000280367	11	89200000	91200000	0.532	chr11:89235898:C:T	6.28	chr11:89235898:C:T	0.2286	0.00925	6.2791	4339	2	lasso	0.2286	2.21e-06	6.2712	3.58e-10	NA	European	MDD
ENSG00000185019	20	2160196	4160196	0.672	chr20:3501244:A:C	4.47	chr20:3119106:T:C	0.29355	-0.2276	4.396	5466	4	lasso	0.29355	5.14e-08	-4.2253	2.39e-05	YES	Multi-ancestry	Neuroticism
ENSG00000107882	10	102000000	104000000	0.588	chr10:102890024:G:A	-5.6	chr10:102444383:T:C	0.00156	0.1186	2.005	2974	72	enet	0.00156	0.29055	4.2346	2.29e-05	YES	Multi-ancestry	Neuroticism
ENSG00000263426	6	29000000	28977773	0.385	chr6:29670697:T:C	11.02	chr6:28988764:T:C	0.0806	0.0705	4.314	8719	7	lasso	0.0806	0.00489	4.311	1.62e-05	YES	Multi-ancestry	Neuroticism
ENSG00000263426	6	29000000	28977773	0.385	chr6:29626488:T:C	6.07	chr6:28988764:T:C	0.0806	0.0705	4.314	8720	7	lasso	0.0806	0.00489	4.312	1.62e-05	YES	European	Neuroticism
ENSG00000276603	20	36527060	38527060	0.687	chr20:37356644:G:A	3.76	chr20:38421365:C:T	0.0666	-0.1063	-2.205	3208	15	lasso	0.0666	0.00979	4.3295	1.49e-05	YES	European	Neuroticism
ENSG00000185019	20	2160196	4160196	0.672	chr20:3158737:G:A	-5.15	chr20:3119106:T:C	0.29355	0.2276	-4.396	5463	4	lasso	0.29355	5.14e-08	-4.36	1.3e-05	YES	European	Neuroticism
ENSG00000265828	6	167000000	167000000	0.595	chr6:167017659:C:T	4.6	chr6:166956409:C:A	0.174665	0.109	-4.266	6802	4	lasso	0.174665	4.09e-05	-4.4392	9.03e-06	YES	European	Neuroticism
ENSG00000260075	17	45372855	47372855	0.783	chr17:46282948:A:G	14.55	chr17:46585361:G:A	0.5229	0.0566	-5.821	5307	14	enet	0.5229	3.32e-15	-4.451	8.56e-06	YES	European	Neuroticism
ENSG00000265828	6	167000000	167000000	0.595	chr6:167017659:C:T	4.6	chr6:166956409:C:A	0.174665	-0.109	4.266	6807	4	lasso	0.174665	4.09e-05	-4.5085	6.53e-06	YES	Multi-ancestry	Neuroticism
ENSG00000089050	20	17497243	19497243	0.447	chr20:18536424:G:T	-5	chr20:18579122:G:T	0.21891	-0.000849	-4.531	5204	1	lasso	0.21891	3.78e-06	4.531	5.87e-06	YES	Multi-ancestry	Neuroticism
ENSG00000089050	20	17497243	19497243	0.447	chr20:18536424:G:T	-5	chr20:18579122:G:T	0.21891	-0.000849	-4.531	5203	1	lasso	0.21891	3.78e-06	4.531	5.87e-06	YES	European	Neuroticism
ENSG00000138443	2	202000000	204000000	0.457	chr2:204128730:A:G	5.04	chr2:202517167:C:T	0.04063	-1.0066	-0.451	3022	3022	emmax	0.04063	0.0357	4.712	2.45e-06	YES	European	Neuroticism
ENSG00000167632	8	139000000	141000000	0.43	chr8:140625230:T:C	-5.26	chr8:140164935:T:C	0.03389	2.6255	0.43	5040	5040	emmax	0.03389	0.0503	5.114	3.16e-07	YES	European	Neuroticism
ENSG00000280367	11	89200000	91200000	0.532	chr11:89235898:C:T	-5.59	chr11:89235898:C:T	0.2286	-0.00925	-5.59	4340	2	lasso	0.2286	2.21e-06	5.592	2.25e-08	YES	Multi-ancestry	Neuroticism
ENSG00000280367	11	89200000	91200000	0.532	chr11:89235898:C:T	5.59	chr11:89235898:C:T	0.2286	0.00925	5.59	4342	2	lasso	0.2286	2.21e-06	5.599	2.16e-08	YES	European	Neuroticism
ENSG00000179673	17	45979248	47979248	0.572	chr17:46282948:A:G	16.25	chr17:47478094:G:A	0.00325	-1.992	2.373	4448	4448	emmax	0.00325	0.262	-8.865	7.62e-19	YES	European	Neuroticism
ENSG00000108433	17	45923075	47923075	0.638	chr17:46282948:A:G	16.43	chr17:47478094:G:A	0.02563	-3.15	1.828	4591	4591	emmax	0.02563	0.0769	-9.494	2.22e-21	NO	European	Neuroticism
ENSG00000179673	17	45979248	47979248	0.572	chr17:46019187:G:A	11.5	chr17:47478094:G:A	0.00325	-1.992	-0.706	4445	4445	emmax	0.00325	0.262	-9.673	3.93e-22	NO	Multi-ancestry	Neuroticism
ENSG00000108433	17	45923075	47923075	0.638	chr17:46019187:G:A	11.5	chr17:47478094:G:A	0.02563	-3.15	-0.633	4588	4588	emmax	0.02563	0.0769	-10.2381	1.34e-24	NO	Multi-ancestry	Neuroticism
ENSG00000267246	17	44558738	46558738	0.385	chr17:46282948:A:G	14.63	chr17:45603856:C:T	0.2321	-0.0626	11.067	5359	4	enet	0.2321	1.82e-06	-10.287	8.1e-25	NO	European	Neuroticism
ENSG00000267246	17	44558738	46558738	0.385	chr17:46267011:C:T	11.88	chr17:45603856:C:T	0.2321	-0.0626	9.611	5354	4	enet	0.2321	1.82e-06	-10.652	1.71e-26	NO	Multi-ancestry	Neuroticism
ENSG00000238083	17	45511511	47511511	0.359	chr17:46282948:A:G	14.66	chr17:45744259:A:G	0.35948	11.9701	1.316	5334	5334	emmax	0.35948	8.04e-10	10.7298	7.38e-27	NO	European	Neuroticism
ENSG00000264070	17	44585871	46585871	0.242	chr17:46282948:A:G	14.65	chr17:45253278:C:T	0.26596	-2.4142	1.972	5286	5286	emmax	0.26596	2.63e-07	-10.747	6.12e-27	NO	European	Neuroticism
ENSG00000263503	17	44602340	46602340	0.397	chr17:46282948:A:G	14.73	chr17:45744259:A:G	0.3863	5.0252	0.252	5247	5247	emmax	0.3863	1.32e-10	10.763	5.12e-27	NO	European	Neuroticism
ENSG00000214401	17	45193576	47193576	0.539	chr17:46282948:A:G	14.84	chr17:45717384:T:C	0.44037	-2.05346	-0.548	5070	5070	emmax	0.44037	2.7e-12	10.769	4.82e-27	NO	European	Neuroticism
ENSG00000262539	17	45260606	47260606	0.346	chr17:46282948:A:G	14.86	chr17:45744259:A:G	0.3481	7.1336	1.169	5127	5127	emmax	0.3481	1.7e-09	10.774	4.55e-27	NO	European	Neuroticism
ENSG00000214425	17	44550335	46550335	0.385	chr17:46282948:A:G	14.57	chr17:45744259:A:G	0.26196	8.65091	0.225	5360	5360	emmax	0.26196	3.32e-07	-10.791	3.82e-27	NO	European	Neuroticism
ENSG00000204650	17	44620328	46620328	0.341	chr17:46282948:A:G	14.73	chr17:45744259:A:G	0.3783	-6.35759	0.281	5193	5193	emmax	0.3783	2.28e-10	10.807	3.18e-27	NO	European	Neuroticism
ENSG00000176681	17	45292733	47292733	0.483	chr17:46282948:A:G	14.74	chr17:46246059:C:T	0.41682	0.06689	10.064	5171	100	enet	0.41682	1.53e-11	11.122	9.77e-29	YES	European	Neuroticism
ENSG00000238083	17	45511511	47511511	0.359	chr17:45870517:T:G	11.98	chr17:45744259:A:G	0.35948	11.9701	0.272	5329	5329	emmax	0.35948	8.04e-10	11.3292	9.41e-30	NO	Multi-ancestry	Neuroticism
ENSG00000176681	17	45292733	47292733	0.483	chr17:46788132:C:T	12.25	chr17:46246059:C:T	0.41682	0.06689	9.266	5165	100	enet	0.41682	1.53e-11	11.33	9.28e-30	NO	Multi-ancestry	Neuroticism
ENSG00000214401	17	45193576	47193576	0.539	chr17:46331119:T:C	12.67	chr17:45717384:T:C	0.44037	-2.05346	-0.548	5064	5064	emmax	0.44037	2.7e-12	11.344	7.97e-30	NO	Multi-ancestry	Neuroticism
ENSG00000262539	17	45260606	47260606	0.346	chr17:46682400:G:A	12.36	chr17:45744259:A:G	0.3481	7.1336	0.756	5121	5121	emmax	0.3481	1.7e-09	11.376	5.53e-30	NO	Multi-ancestry	Neuroticism
ENSG00000264070	17	44585871	46585871	0.242	chr17:46267011:C:T	12.3	chr17:45253278:C:T	0.26596	-2.4142	1.972	5282	5282	emmax	0.26596	2.63e-07	-11.419	3.35e-30	NO	Multi-ancestry	Neuroticism
ENSG00000214425	17	44550335	46550335	0.385	chr17:46267011:C:T	11.87	chr17:45744259:A:G	0.26196	8.65091	0.713	5355	5355	emmax	0.26196	3.32e-07	-11.421	3.3e-30	NO	Multi-ancestry	Neuroticism
ENSG00000263503	17	44602340	46602340	0.397	chr17:46267011:C:T	12.27	chr17:45744259:A:G	0.3863	5.0252	0.1359	5243	5243	emmax	0.3863	1.32e-10	11.459	2.13e-30	NO	Multi-ancestry	Neuroticism
ENSG00000204650	17	44620328	46620328	0.341	chr17:46267011:C:T	12.31	chr17:45744259:A:G	0.3783	-6.35759	0.236	5189	5189	emmax	0.3783	2.28e-10	11.47	1.86e-30	YES	Multi-ancestry	Neuroticism
ENSG00000120071	17	45225389	47225389	0.587	chr17:46230687:A:G	-10.61	chr17:46775246:A:C	0.308609	0.1304	4.272	5064	3	lasso	0.308609	2.06e-08	4.259	2.05e-05	NA	European	PD
ENSG00000120071	17	45225389	47225389	0.587	chr17:46105617:A:G	-10.04	chr17:46775246:A:C	0.308609	0.1304	4.272	5059	3	lasso	0.308609	2.06e-08	4.268	1.97e-05	NA	Multi-ancestry	PD
ENSG00000167394	16	30074320	32074320	0.375	chr16:30917649:A:G	-6.4	chr16:31247514:T:C	0.1024	-5.44033	-0.013	2476	2476	emmax	0.1024	0.001654	4.318	1.57e-05	NA	Multi-ancestry	PD
ENSG00000167397	16	30095980	32095980	0.642	chr16:30917649:A:G	-6.4	chr16:31094233:A:C	0.1251	0.18916	4.5417	2455	6	lasso	0.1251	0.000528	4.549	5.38e-06	NA	Multi-ancestry	PD
ENSG00000167397	16	30095980	32095980	0.642	chr16:30917649:A:G	-6.4	chr16:31094233:A:C	0.1251	0.18916	4.5417	2455	6	lasso	0.1251	0.000528	4.55	5.35e-06	NA	European	PD
ENSG00000230658	7	22100000	24100000	0.776	chr7:23242134:C:T	-5.9	chr7:23076240:A:G	0.39891	0.1553	-5.3187	4782	11	lasso	0.39891	5.49e-11	-4.8102	1.51e-06	NA	European	PD
ENSG00000167394	16	30074320	32074320	0.375	chr16:30917649:A:G	-6.4	chr16:31247514:T:C	0.1024	-5.44033	1.3241	2476	2476	emmax	0.1024	0.001654	4.842	1.29e-06	NA	European	PD
ENSG00000230658	7	22100000	24100000	0.776	chr7:23205950:A:G	-5.9	chr7:23076240:A:G	0.39891	0.1553	-5.3187	4781	11	lasso	0.39891	5.49e-11	-4.9295	8.25e-07	NA	Multi-ancestry	PD
ENSG00000103510	16	30115754	32115754	0.586	chr16:30917649:A:G	-6.4	chr16:31137821:A:G	0.16673	0.1318	-5.122	2438	1	lasso	0.16673	6.21e-05	-5.1222	3.02e-07	NA	Multi-ancestry	PD
ENSG00000103510	16	30115754	32115754	0.586	chr16:30917649:A:G	-6.4	chr16:31137821:A:G	0.16673	-0.1318	5.122	2438	1	lasso	0.16673	6.21e-05	-5.1222	3.02e-07	NA	European	PD
ENSG00000179673	17	45979248	47979248	0.572	chr17:46682400:G:A	-10.28	chr17:47478094:G:A	0.00325	-1.992	-0.936	4447	4447	emmax	0.00325	0.262	8.2269	1.92e-16	NA	European	PD
ENSG00000179673	17	45979248	47979248	0.572	chr17:46331119:T:C	-11.42	chr17:47478094:G:A	0.00325	-1.992	-0.936	4444	4444	emmax	0.00325	0.262	8.345	7.13e-17	NA	Multi-ancestry	PD
ENSG00000267246	17	44558738	46558738	0.385	chr17:46230687:A:G	-10.5	chr17:45603856:C:T	0.2321	-0.0626	-9.2775	5360	4	enet	0.2321	1.82e-06	8.47	2.46e-17	NA	European	PD
ENSG00000267246	17	44558738	46558738	0.385	chr17:46105617:A:G	-9.61	chr17:45603856:C:T	0.2321	-0.0626	-8.011	5357	4	enet	0.2321	1.82e-06	8.504	1.83e-17	NA	Multi-ancestry	PD
ENSG00000108433	17	45923075	47923075	0.638	chr17:46682400:G:A	-10.18	chr17:47478094:G:A	0.02563	-3.15	-0.936	4590	4590	emmax	0.02563	0.0769	8.634	5.91e-18	NA	European	PD
ENSG00000108433	17	45923075	47923075	0.638	chr17:46331119:T:C	-11.32	chr17:47478094:G:A	0.02563	-3.15	-0.936	4587	4587	emmax	0.02563	0.0769	8.7881	1.52e-18	NA	Multi-ancestry	PD
ENSG00000238083	17	45511511	47511511	0.359	chr17:46230687:A:G	-10.33	chr17:45744259:A:G	0.35948	11.9701	-1.603	5332	5332	emmax	0.35948	8.04e-10	-9.055	1.37e-19	NA	European	PD
ENSG00000214401	17	45193576	47193576	0.539	chr17:46230687:A:G	-10.58	chr17:45717384:T:C	0.44037	-2.05346	-0.12741	5068	5068	emmax	0.44037	2.7e-12	-9.063	1.27e-19	NA	European	PD
ENSG00000264070	17	44585871	46585871	0.242	chr17:46230687:A:G	-10.57	chr17:45253278:C:T	0.26596	-2.4142	-1.643	5287	5287	emmax	0.26596	2.63e-07	9.1064	8.51e-20	NA	European	PD
ENSG00000263503	17	44602340	46602340	0.397	chr17:46230687:A:G	-10.56	chr17:45744259:A:G	0.3863	5.0252	-0.0164	5248	5248	emmax	0.3863	1.32e-10	-9.109	8.35e-20	NA	European	PD
ENSG00000204650	17	44620328	46620328	0.341	chr17:46252739:A:G	-10.42	chr17:45744259:A:G	0.3783	-6.35759	-0.00643	5194	5194	emmax	0.3783	2.28e-10	-9.122	7.39e-20	NA	European	PD
ENSG00000262539	17	45260606	47260606	0.346	chr17:46230687:A:G	-10.52	chr17:45744259:A:G	0.3481	7.1336	-0.9132	5125	5125	emmax	0.3481	1.7e-09	-9.128	6.97e-20	NA	European	PD
ENSG00000176681	17	45292733	47292733	0.483	chr17:46230687:A:G	-10.63	chr17:46246059:C:T	0.41682	0.06689	-8.78	5169	100	enet	0.41682	1.53e-11	-9.1302	6.84e-20	NA	European	PD
ENSG00000176681	17	45292733	47292733	0.483	chr17:46105617:A:G	-10.21	chr17:46246059:C:T	0.41682	0.06689	-8.126	5164	100	enet	0.41682	1.53e-11	-9.147	5.84e-20	NA	Multi-ancestry	PD
ENSG00000214425	17	44550335	46550335	0.385	chr17:46230687:A:G	-10.62	chr17:45744259:A:G	0.26196	8.65091	0.03928	5361	5361	emmax	0.26196	3.32e-07	9.152	5.57e-20	NA	European	PD
ENSG00000238083	17	45511511	47511511	0.359	chr17:46105617:A:G	-10.15	chr17:45744259:A:G	0.35948	11.9701	0.4973	5328	5328	emmax	0.35948	8.04e-10	-9.3587	8.07e-21	NA	Multi-ancestry	PD
ENSG00000214401	17	45193576	47193576	0.539	chr17:46267011:C:T	-10.12	chr17:45717384:T:C	0.44037	-2.05346	-0.127	5063	5063	emmax	0.44037	2.7e-12	-9.379	6.69e-21	NA	Multi-ancestry	PD
ENSG00000264070	17	44585871	46585871	0.242	chr17:46105617:A:G	-9.58	chr17:45253278:C:T	0.26596	-2.4142	-1.643	5284	5284	emmax	0.26596	2.63e-07	9.4559	3.2e-21	NA	Multi-ancestry	PD
ENSG00000204650	17	44620328	46620328	0.341	chr17:46105617:A:G	-9.62	chr17:45744259:A:G	0.3783	-6.35759	0.493	5191	5191	emmax	0.3783	2.28e-10	-9.472	2.74e-21	NA	Multi-ancestry	PD
ENSG00000262539	17	45260606	47260606	0.346	chr17:46105617:A:G	-10.2	chr17:45744259:A:G	0.3481	7.1336	0.0357	5120	5120	emmax	0.3481	1.7e-09	-9.477	2.62e-21	NA	Multi-ancestry	PD
ENSG00000263503	17	44602340	46602340	0.397	chr17:46105617:A:G	-9.6	chr17:45744259:A:G	0.3863	5.0252	0.416	5245	5245	emmax	0.3863	1.32e-10	-9.481	2.51e-21	NA	Multi-ancestry	PD
ENSG00000214425	17	44550335	46550335	0.385	chr17:46105617:A:G	-9.63	chr17:45744259:A:G	0.26196	8.65091	0.251	5358	5358	emmax	0.26196	3.32e-07	9.482	2.5e-21	NA	Multi-ancestry	PD
ENSG00000163016	2	72600000	74600000	0.466	chr2:73396311:C:T	6.11	chr2:73542950:T:G	0.319139	0.15738	5.501	3064	5	lasso	0.319139	1.07e-08	4.181	2.9e-05	YES	European	SCZ
ENSG00000205534	16	28594966	30594966	0.456	chr16:29971798:G:T	-7.03	chr16:29616887:G:A	0.182779	-0.0911	1.922	2838	40	enet	0.182779	2.67e-05	-4.197	2.7e-05	YES	European	SCZ
ENSG00000279047	5	140000000	142000000	0.414	chr5:140807394:G:A	-5.08	chr5:140137976:G:T	0.0409	0.00574	-4.2091	3422	1	lasso	0.0409	0.0352	-4.2091	2.56e-05	YES	Multi-ancestry	SCZ
ENSG00000279047	5	140000000	142000000	0.414	chr5:140807394:G:A	-6.38	chr5:140137976:G:T	0.0409	0.00574	-4.2091	3422	1	lasso	0.0409	0.0352	-4.209	2.56e-05	YES	European	SCZ
ENSG00000265185	17	18061912	20061912	0.83	chr17:19250104:T:C	-5.44	chr17:19411298:T:C	0.376606	0.2255	-3.5183	3149	11	lasso	0.376606	2.56e-10	-4.3905	1.13e-05	NO	Multi-ancestry	SCZ
ENSG00000173064	12	111000000	113000000	0.237	chr12:113254919:C:T	6.14	chr12:113303145:G:A	0.09499	1.7418	-0.1863	2868	2868	emmax	0.09499	0.00239	-4.441	8.94e-06	YES	European	SCZ
ENSG00000089486	16	3538828	5538828	0.782	chr16:4508614:G:A	-5.35	chr16:4536221:A:G	0.15005	-0.1126	4.794	5461	70	enet	0.15005	0.000148	-4.464	8.06e-06	YES	Multi-ancestry	SCZ
ENSG00000143437	1	150000000	152000000	0.36	chr1:150534757:G:A	-6.08	chr1:150507997:G:A	0.0683	-1.591	-0.9864	3047	3047	emmax	0.0683	0.00898	4.507	6.59e-06	YES	European	SCZ
ENSG00000197062	6	28267010	28278224	0.456	chr6:28907724:T:C	-14.3	chr6:27943685:A:G	0.102	-2.27	0.368	5006	5006	emmax	0.1016	0.00172	4.57	4.96e-06	NO	European	SCZ
ENSG00000225914	6	32254640	32407763	0.858	chr6:32265323:G:T	-14.4	chr6:32355752:A:G	0.364	-0.338	4.68	21606	24	lasso	0.3645	5.77e-10	-4.57	4.83e-06	YES	Multi-ancestry	SCZ
ENSG00000163016	2	72600000	74600000	0.466	chr2:73396311:C:T	6.11	chr2:73542950:T:G	0.319139	0.15738	5.5006	3064	5	lasso	0.319139	1.07e-08	4.574	4.79e-06	YES	Multi-ancestry	SCZ
ENSG00000204516	6	31494881	31511124	0.797	chr6:32424533:G:A	-12.4	chr6:31506223:G:A	0.732	0.2409	-5.649	14738	8	lasso	0.732	1.19e-25	-4.62	3.92e-06	YES	Multi-ancestry	SCZ
ENSG00000138030	2	26100000	28100000	0.678	chr2:27810671:A:C	-5.27	chr2:26888247:T:G	0.16975	1.45445	1.1058	3188	3188	emmax	0.16975	5.3e-05	-4.7061	2.52e-06	YES	European	SCZ
ENSG00000183831	1	173000000	175000000	0.745	chr1:174046121:G:T	-5.58	chr1:174287503:G:A	0.3126	-0.1933	-4.294	3599	12	lasso	0.3126	1.61e-08	4.7491	2.04e-06	YES	European	SCZ
ENSG00000265185	17	18061912	20061912	0.83	chr17:19295373:T:C	-5.78	chr17:19411298:T:C	0.376606	0.2255	-3.5183	3153	11	lasso	0.376606	2.56e-10	-4.754	1.99e-06	YES	European	SCZ
ENSG00000232732	2	199000000	201000000	0.689	chr2:199850665:T:G	8.42	chr2:199914143:G:A	0.4045	0.1019	4.806	3008	1	lasso	0.4045	3.7e-11	4.806	1.54e-06	YES	Multi-ancestry	SCZ
ENSG00000232732	2	199000000	201000000	0.689	chr2:199850665:T:G	8.42	chr2:199914143:G:A	0.4045	0.1019	4.806	3010	1	lasso	0.4045	3.7e-11	4.806	1.54e-06	YES	European	SCZ
ENSG00000183831	1	173000000	175000000	0.745	chr1:174046121:G:T	-5.58	chr1:174287503:G:A	0.3126	-0.1933	-4.294	3597	12	lasso	0.3126	1.61e-08	4.818	1.45e-06	YES	Multi-ancestry	SCZ
ENSG00000196747	6	27808199	27808701	0.535	chr6:28654965:C:A	-16.2	chr6:27628079:A:C	0.00603	1.3216	10.416	4899	4899	emmax	0.00603	0.223	-4.917	8.79e-07	NO	Multi-ancestry	SCZ
ENSG00000089486	16	3538828	5538828	0.782	chr16:4508614:G:A	5.35	chr16:4536221:A:G	0.15005	-0.1126	4.794	5464	70	enet	0.15005	0.000148	-4.926	8.39e-07	YES	European	SCZ
ENSG00000262074	17	18064136	20064136	0.649	chr17:19250104:T:C	-5.44	chr17:19188289:T:C	0.297	0.2449	5.035	3153	7	lasso	0.297	4.18e-08	4.98662	6.14e-07	YES	Multi-ancestry	SCZ
ENSG00000124613	6	27374615	27403904	0.668	chr6:26673725:C:T	-16.8	chr6:27467141:T:C	0.467	-0.0802	5.34	4571	121	enet	0.467	3.43e-13	-5.15	2.64e-07	YES	Multi-ancestry	SCZ
ENSG00000162971	2	199000000	201000000	0.708	chr2:199850665:T:G	8.42	chr2:199913207:A:G	0.058407	-0.06634	7.891	2954	58	enet	0.058407	0.0147	-5.22	1.79e-07	YES	European	SCZ
ENSG00000259683	15	83389729	85389729	0.626	chr15:84664594:A:G	-6.12	chr15:84246494:A:G	0.7151	0.1422	-5.297	3714	6	lasso	0.7151	1.45e-24	-5.308	1.11e-07	NO	European	SCZ
ENSG00000259683	15	83389729	85389729	0.626	chr15:84664594:A:G	-6.12	chr15:84246494:A:G	0.7151	0.1422	-5.297	3715	6	lasso	0.7151	1.45e-24	-5.407	6.42e-08	NO	Multi-ancestry	SCZ
ENSG00000197696	15	83658563	85658563	0.542	chr15:84664594:A:G	-6.12	chr15:84628952:C:A	0.1138	0.1802	-5.418	3962	3	lasso	0.1138	0.000931	-5.419	6e-08	NO	European	SCZ
ENSG00000197696	15	83658563	85658563	0.542	chr15:84664594:A:G	-6.12	chr15:84628952:C:A	0.1138	0.1802	-5.418	3963	3	lasso	0.1138	0.000931	-5.419	5.98e-08	NO	Multi-ancestry	SCZ
ENSG00000204516	6	31494881	31511124	0.797	chr6:31098856:A:G	-13	chr6:31506223:G:A	0.732	0.2409	-5.649	14749	8	lasso	0.732	1.19e-25	-5.43	5.71e-08	YES	European	SCZ
ENSG00000150967	12	122000000	124000000	0.449	chr12:123423203:G:T	8.63	chr12:123765236:A:G	0.1662	4.13	-0.587	4563	4563	emmax	0.1662	6.39e-05	-5.499	3.81e-08	YES	Multi-ancestry	SCZ
ENSG00000259570	15	83400000	85400000	0.395	chr15:84664594:A:G	-6.12	chr15:84391575:C:T	0.2975	0.144997	-5.531	3707	3	lasso	0.2975	4.04e-08	-5.532	3.17e-08	YES	European	SCZ
ENSG00000259570	15	83400000	85400000	0.395	chr15:84664594:A:G	-6.12	chr15:84391575:C:T	0.2975	0.144997	-5.531	3708	3	lasso	0.2975	4.04e-08	-5.532	3.16e-08	YES	Multi-ancestry	SCZ
ENSG00000272501	6	31198037	31195200	0.313	chr6:31098856:A:G	-11.8	chr6:31195855:G:A	0.0971	0.1366	5.73	12934	2	lasso	0.0971	0.00215	5.726	1.03e-08	YES	Multi-ancestry	SCZ
ENSG00000272501	6	31198037	31195200	0.313	chr6:31098856:A:G	-13	chr6:31195855:G:A	0.0971	0.1366	5.73	12940	2	lasso	0.0971	0.00215	5.726	1.03e-08	YES	European	SCZ
ENSG00000124613	6	27374615	27403904	0.668	chr6:27826214:G:A	-13.9	chr6:27467141:T:C	0.467	-0.0802	5.34	4568	121	enet	0.467	3.43e-13	-5.94	2.79e-09	YES	European	SCZ
ENSG00000214435	10	102000000	104000000	0.339	chr10:103200707:C:T	-8.6	chr10:101899159:T:G	0.1797	5.4646	-0.114	3213	3213	emmax	0.1797	3.14e-05	5.971	2.36e-09	YES	European	SCZ
ENSG00000204525	6	31272130	31268749	0.745	chr6:31098856:A:G	-13	chr6:31270885:A:G	0.515	-0.0831	4.555	13164	95	enet	0.515	6.43e-15	-6.09	1.1e-09	YES	European	SCZ
ENSG00000204525	6	31272130	31268749	0.745	chr6:32265323:G:T	-12	chr6:31270885:A:G	0.515	0.0831	-6.9	13157	95	enet	0.515	6.43e-15	-6.33	2.44e-10	YES	Multi-ancestry	SCZ
ENSG00000196747	6	27808199	27808701	0.535	chr6:27826214:G:A	-13.9	chr6:27628079:A:C	0.00603	1.3216	2.755	4898	4898	emmax	0.00603	0.223	-6.374	1.84e-10	YES	European	SCZ
ENSG00000150967	12	122000000	124000000	0.449	chr12:123192216:G:A	8.07	chr12:123765236:A:G	0.1662	4.13	-1.26996	4562	4562	emmax	0.1662	6.39e-05	-6.509	7.54e-11	YES	European	SCZ
ENSG00000216901	6	28176188	28176674	0.387	chr6:28907724:T:C	-16.4	chr6:29015046:T:C	0.196	-0.0829	6.98	5018	8	lasso	0.196	1.29e-05	-7.86	3.78e-15	YES	Multi-ancestry	SCZ
ENSG00000216901	6	28176188	28176674	0.387	chr6:28907724:T:C	-14.3	chr6:29015046:T:C	0.196	0.0829	-6.98	5017	8	lasso	0.196	1.29e-05	-7.97	1.59e-15	YES	European	SCZ
ENSG00000158691	6	28399734	28378955	0.629	chr6:28907724:T:C	-16.2	chr6:28364057:T:C	0.231	-0.00134	-9.23	5028	3	lasso	0.231	1.96e-06	9.23	2.72e-20	YES	Multi-ancestry	SCZ
ENSG00000158691	6	28399734	28378955	0.629	chr6:28907724:T:C	-14.2	chr6:28364057:T:C	0.231	-0.00134	-9.23	5027	3	lasso	0.231	1.96e-06	9.23	2.72e-20	YES	European	SCZ
ENSG00000228050	22	21224566	23224566	0.516	chr22:21692241:C:T	4.47	chr22:21980728:T:C	0.372031	0.3571	4.22	3177	2	lasso	0.372031	3.48e-10	4.294	1.75e-05	NA	European	TotalSurfaceArea
ENSG00000228050	22	21224566	23224566	0.516	chr22:21692241:C:T	4.47	chr22:21980728:T:C	0.372031	0.3571	4.22	3175	2	lasso	0.372031	3.48e-10	4.312	1.62e-05	NA	Multi-ancestry	TotalSurfaceArea
ENSG00000119509	9	99100000	101000000	0.401	chr9:100248665:A:C	-4.6	chr9:100380619:C:T	0.2234	1.77154	0.68	3562	3562	emmax	0.2234	2.95e-06	4.3603	1.3e-05	NA	European	TotalSurfaceArea
ENSG00000205352	12	52400000	54400000	0.696	chr12:53508406:G:A	-5.38	chr12:53446601:T:C	0.27947	-0.2829	4.964	4590	2	lasso	0.27947	1.19e-07	-4.92674	8.36e-07	NA	Multi-ancestry	TotalSurfaceArea
ENSG00000205352	12	52400000	54400000	0.696	chr12:53508406:G:A	5.38	chr12:53446601:T:C	0.27947	-0.2829	4.964	4588	2	lasso	0.27947	1.19e-07	-4.936	7.98e-07	NA	European	TotalSurfaceArea
ENSG00000197728	12	55000000	57000000	0.978	chr12:56076841:C:T	6.14	chr12:56007301:G:A	0.7272	0.6794	5.578	3728	6	lasso	0.727165	2.41e-25	5.634	1.76e-08	NA	European	TotalSurfaceArea
ENSG00000197728	12	55000000	57000000	0.978	chr12:56076841:C:T	6.14	chr12:56007301:G:A	0.7272	0.6794	5.578	3727	6	lasso	0.727165	2.41e-25	5.643	1.67e-08	NA	Multi-ancestry	TotalSurfaceArea

### Sheet: TWAS.neuron.eQTL
ID	CHR	P0	P1	HSQ	BEST.GWAS.ID	BEST.GWAS.Z	EQTL.ID	EQTL.R2	EQTL.Z	EQTL.GWAS.Z	NSNP	NWGT	MODEL	MODELCV.R2	MODELCV.PV	TWAS.Z	TWAS.P	joint_independent	pop	trait
ENSG00000183682	1	38500000	40500000	0.724	chr1:39546512:G:A	4.88	chr1:39535604:A:G	0.33455	0.0675	-4.375	4290	36	enet	0.33455	4.07e-08	-4.382	1.18e-05	NA	Multi-ancestry	AverageThickness
ENSG00000138030	2	26100000	28100000	0.853	chr2:27109901:A:G	5.62	chr2:27040254:T:C	0.09442	-0.0936	-4.75	3252	9	lasso	0.09442	0.00448	4.391	1.13e-05	NA	Multi-ancestry	AverageThickness
ENSG00000138030	2	26100000	28100000	0.853	chr2:27109901:A:G	5.62	chr2:27040254:T:C	0.09442	0.0936	4.75	3253	9	lasso	0.09442	0.00448	4.611	4e-06	NA	European	AverageThickness
ENSG00000183682	1	38500000	40500000	0.724	chr1:39546512:G:A	4.88	chr1:39535604:A:G	0.33455	0.0675	-4.375	4289	36	enet	0.33455	4.07e-08	-4.621	3.81e-06	NA	European	AverageThickness
ENSG00000172717	14	66200000	68200000	0.438	chr14:66290037:T:C	-4.6	chr14:67385905:C:T	0.05165	-14.3239	-1.5375	4105	4105	emmax	0.05165	0.0288	4.06	4.91e-05	NA	Multi-ancestry	EA
ENSG00000147606	8	90200000	92200000	0.361	chr8:90937994:G:T	5.38	chr8:91351437:A:G	0.11262	-2.025	-4.4611	3346	3346	emmax	0.11262	0.00202	4.0729	4.64e-05	NA	Multi-ancestry	EA
ENSG00000261126	18	79046900	80259245	0.842	chr18:79818191:C:A	-6.38	chr18:80093401:G:A	-0.001134	1.4274	1.923	3433	3433	emmax	-0.001134	0.341381	4.0956	4.21e-05	NA	European	EA
ENSG00000037897	12	56800000	58800000	0.38	chr12:57858321:T:C	-5.89	chr12:56847282:G:A	0.0332	1.5433	0.527	3880	3880	emmax	0.0332	0.0652	4.1094	3.97e-05	NA	Multi-ancestry	EA
ENSG00000258354	16	13911345	15911345	0.671	chr16:15376858:G:T	5.95	chr16:15405674:C:T	0.04853	0.1564	4.617	2877	3	lasso	0.04853	0.033	4.14	3.47e-05	NA	Multi-ancestry	EA
ENSG00000253796	8	108000000	110000000	0.344	chr8:109283998:A:C	5.95	chr8:108085670:A:C	0.0625	-2.2684	-1.316	4227	4227	emmax	0.062502	0.0179	-4.197	2.7e-05	NA	Multi-ancestry	EA
ENSG00000127578	16	10291	1629239	0.632	chr16:1196748:A:G	-6.59	chr16:625215:G:A	0.409908	0.00384	4.2129	5534	5	lasso	0.409908	4.91e-10	4.2142	2.51e-05	NA	Multi-ancestry	EA
ENSG00000127578	16	10291	1629239	0.632	chr16:1196748:A:G	-6.59	chr16:625215:G:A	0.409908	0.00384	4.213	5534	5	lasso	0.409908	4.91e-10	4.2146	2.5e-05	NA	European	EA
ENSG00000186792	3	49300000	51300000	0.428	chr3:49435644:G:A	15.41	chr3:50577559:T:G	0.13702	1.8126	-0.734	2028	2028	emmax	0.13702	0.000687	4.233	2.3e-05	NA	European	EA
ENSG00000188599	16	14123498	16123498	0.829	chr16:14866230:T:C	-6.36	chr16:15075250:C:A	0.3351	0.1363	0.0234	2983	65	enet	0.3351	3.95e-08	-4.242	2.22e-05	NA	European	EA
ENSG00000283189	3	48400000	50400000	0.479	chr3:49435644:G:A	15.41	chr3:48776351:T:C	0.19779	1.8928	0.8547	1871	1871	emmax	0.19779	4.27e-05	4.273	1.93e-05	NA	European	EA
ENSG00000203875	6	85700000	85700000	0.664	chr6:85773496:T:G	-4.88	chr6:85678170:G:T	0.32962	-0.127	-4.276	4500	5	lasso	0.32962	5.34e-08	4.292	1.77e-05	NA	European	EA
ENSG00000204450	11	88968502	90968502	0.814	chr11:90660419:C:T	-6.42	chr11:90183058:A:G	0.08513	3.9827	1.304	3970	3970	emmax	0.08513	0.00671	-4.2942	1.75e-05	NA	European	EA
ENSG00000203875	6	85700000	85700000	0.664	chr6:85773496:T:G	-4.88	chr6:85678170:G:T	0.32962	0.127	4.276	4499	5	lasso	0.32962	5.34e-08	4.308	1.65e-05	NA	Multi-ancestry	EA
ENSG00000273559	17	37825481	39825481	0.464	chr17:39251509:C:T	-5.78	chr17:38312616:A:G	0.04111	-1.91412	-1.9078	2997	2997	emmax	0.04111	0.0458	4.3183	1.57e-05	NA	Multi-ancestry	EA
ENSG00000258354	16	13911345	15911345	0.671	chr16:14866230:T:C	-5.96	chr16:15405674:C:T	0.04853	0.1564	4.617	2876	3	lasso	0.04853	0.033	4.364	1.28e-05	NA	European	EA
ENSG00000228126	1	150000000	152000000	0.857	chr1:151027707:G:A	-4.64	chr1:150542271:C:T	0.0877	0.1197	-3.465	2811	13	lasso	0.0877	0.006	-4.369	1.25e-05	NA	Multi-ancestry	EA
ENSG00000267284	18	54721063	56721063	0.806	chr18:55543071:G:T	7.71	chr18:56132640:C:T	0.000985	-1.9504	-0.922	3433	3433	emmax	0.000985	0.304	4.462	8.13e-06	NA	European	EA
ENSG00000134779	18	35829216	37829216	0.46	chr18:37579161:C:T	-10.81	chr18:37524657:T:G	0.1597	0.041	4.223	3726	8	enet	0.1597	0.000248	4.483	7.36e-06	NA	European	EA
ENSG00000275910	16	14016390	16016390	0.762	chr16:14866230:T:C	-6.51	chr16:15716616:C:T	0.12534	-2.179	0.127	2923	2923	emmax	0.12534	0.00115	4.4856	7.27e-06	NA	European	EA
ENSG00000186635	11	71800000	73800000	0.602	chr11:72651674:A:G	-8.47	chr11:72624117:G:A	0.092357	0.04735	4.053	3297	40	enet	0.092357	0.0049	4.488	7.18e-06	NA	European	EA
ENSG00000021488	19	31869766	33869766	0.896	chr19:33717549:C:T	5.29	chr19:31985867:G:A	0.1062	-0.102	-1.6	5355	26	lasso	0.1062	0.00268	4.493	7.01e-06	NA	European	EA
ENSG00000147606	8	90200000	92200000	0.361	chr8:90329842:T:C	-5.67	chr8:91351437:A:G	0.11262	-2.025	-1.1586	3347	3347	emmax	0.11262	0.00202	4.5979	4.27e-06	NA	European	EA
ENSG00000163016	2	72600000	74600000	0.854	chr2:73263284:A:G	-5.05	chr2:73399916:C:T	0.46345	0.1633	-4.458	3030	6	lasso	0.46345	1.51e-11	-4.608	4.07e-06	NA	European	EA
ENSG00000228126	1	150000000	152000000	0.857	chr1:151027707:G:A	-4.64	chr1:150542271:C:T	0.0877	0.1197	-3.465	2814	13	lasso	0.0877	0.006	-4.6086	4.05e-06	NA	European	EA
ENSG00000241962	2	98100000	100000000	0.826	chr2:100133756:A:C	-8.83	chr2:98721737:A:C	0.1268	-1.7508	1.08	3510	3510	emmax	0.1268	0.00108	4.7013	2.59e-06	NA	European	EA
ENSG00000103479	16	52433977	54433977	1.072	chr16:53504245:A:G	5.72	chr16:54054322:G:T	0.51212	-0.0457	3.317	4856	25	enet	0.51212	4.7e-13	-4.7247	2.31e-06	NA	Multi-ancestry	EA
ENSG00000054282	1	242000000	244000000	0.544	chr1:243257086:A:G	-8.34	chr1:243230567:G:A	0.129	-5.554	1.429	4352	4352	emmax	0.129	0.00096	-4.757	1.97e-06	NA	European	EA
ENSG00000177479	3	47900000	49900000	0.431	chr3:49435644:G:A	15.41	chr3:48386981:A:C	0.00931	0.0101	6.1808	1916	42	enet	0.00931	0.198	4.762	1.92e-06	NA	Multi-ancestry	EA
ENSG00000085514	7	99400000	101000000	0.772	chr7:100479650:A:G	-6.53	chr7:99925721:G:A	0.1975	2.3394	-0.272	3559	3559	emmax	0.1975	4.33e-05	-4.799	1.59e-06	NA	European	EA
ENSG00000283189	3	48400000	50400000	0.479	chr3:48588858:A:G	-16.05	chr3:48776351:T:C	0.19779	1.8928	0.8547	1870	1870	emmax	0.19779	4.27e-05	4.8422	1.28e-06	NA	Multi-ancestry	EA
ENSG00000253796	8	108000000	110000000	0.344	chr8:109283998:A:C	5.55	chr8:108085670:A:C	0.0625	-2.2684	-1.316	4228	4228	emmax	0.062502	0.0179	-4.912	9.01e-07	NA	European	EA
ENSG00000257285	14	21929609	23900000	0.698	chr14:22904777:G:A	-7.84	chr14:22929786:G:A	0.5066	0.30434	2.577	5241	5	lasso	0.50655	7.11e-13	4.9862	6.16e-07	NA	Multi-ancestry	EA
ENSG00000103479	16	52433977	54433977	1.072	chr16:53457259:T:C	6.06	chr16:54054322:G:T	0.51212	-0.0457	3.3175	4863	25	enet	0.51212	4.7e-13	-5.1801	2.22e-07	NA	European	EA
ENSG00000177479	3	47900000	49900000	0.431	chr3:49435644:G:A	15.41	chr3:48386981:A:C	0.00931	0.0101	6.1808	1917	42	enet	0.00931	0.198	5.194	2.06e-07	NA	European	EA
ENSG00000273559	17	37825481	39825481	0.464	chr17:39251509:C:T	-5.78	chr17:38312616:A:G	0.04111	-1.91412	-0.981	2998	2998	emmax	0.04111	0.0458	5.245	1.56e-07	NA	European	EA
ENSG00000037897	12	56800000	58800000	0.38	chr12:58055141:G:A	-5.88	chr12:56847282:G:A	0.0332	1.5433	0.7731	3878	3878	emmax	0.0332	0.0652	5.34	9.29e-08	NA	European	EA
ENSG00000163016	2	72600000	74600000	0.854	chr2:73263284:A:G	-5.05	chr2:73399916:C:T	0.46345	0.1633	-4.458	3031	6	lasso	0.46345	1.51e-11	-5.5043	3.71e-08	NA	Multi-ancestry	EA
ENSG00000242294	7	99300000	101000000	0.71	chr7:100479650:A:G	-6.53	chr7:100351036:T:G	0.36042	0.297	-5.4294	3423	4	lasso	0.36042	9.44e-09	-5.586	2.32e-08	NA	Multi-ancestry	EA
ENSG00000242294	7	99300000	101000000	0.71	chr7:100479650:A:G	-6.53	chr7:100351036:T:G	0.36042	0.297	-5.087	3427	4	lasso	0.36042	9.44e-09	-5.6532	1.57e-08	NA	European	EA
ENSG00000262074	17	18064136	20064136	0.878	chr17:19243132:A:G	-6.77	chr17:19188289:T:C	0.0533	-0.18438	-5.441	3060	40	enet	0.0533	0.0268	5.8616	4.58e-09	NA	European	EA
ENSG00000259420	15	76568970	78600000	0.383	chr15:77720276:C:T	7.98	chr15:76848335:T:G	0.10716	-0.0699	-5.8877	4311	1	lasso	0.10716	0.00257	5.888	3.92e-09	NA	Multi-ancestry	EA
ENSG00000121716	7	99400000	101000000	1.018	chr7:100479650:A:G	-6.53	chr7:100946831:G:A	0.48156	0.0672	0.1903	3477	87	enet	0.48156	4.31e-12	-6.052	1.43e-09	NA	European	EA
ENSG00000121716	7	99400000	101000000	1.018	chr7:100479650:A:G	-6.53	chr7:100946831:G:A	0.48156	0.0672	0.19	3473	87	enet	0.48156	4.31e-12	-6.128	8.93e-10	NA	Multi-ancestry	EA
ENSG00000238367	6	98000000	98000000	0.844	chr6:98084551:T:G	14.6	chr6:98686405:T:G	-0.00132	-1.65	-3.24	3196	3196	emmax	-0.00132	0.345	6.19	5.92e-10	NA	Multi-ancestry	EA
ENSG00000257285	14	21929609	23900000	0.698	chr14:22904777:G:A	-7.84	chr14:22929786:G:A	0.5066	0.30434	5.143	5242	5	lasso	0.50655	7.11e-13	6.8237	8.87e-12	NA	European	EA
ENSG00000238367	6	98000000	98000000	0.844	chr6:97896155:G:A	13.5	chr6:98686405:T:G	-0.00132	-1.65	0.0805	3198	3198	emmax	-0.00132	0.345	7.33	2.34e-13	NA	European	EA
ENSG00000117407	1	42900000	44900000	0.801	chr1:43550138:T:C	10.33	chr1:43687461:T:C	0.135391	0.0887	-3.386	4070	8	lasso	0.135391	0.000739	-7.8173	5.4e-15	NA	Multi-ancestry	EA
ENSG00000227207	1	71300000	73300000	0.598	chr1:72263459:A:G	10.49	chr1:72285451:C:T	0.6278	0.1725	-7.822	3241	11	lasso	0.6278	2.52e-17	-7.8581	3.9e-15	NA	European	EA
ENSG00000227207	1	71300000	73300000	0.598	chr1:72263459:A:G	10.49	chr1:72285451:C:T	0.6278	0.1725	-7.822	3241	11	lasso	0.6278	2.52e-17	-7.966	1.64e-15	NA	Multi-ancestry	EA
ENSG00000117407	1	42900000	44900000	0.801	chr1:43569230:C:A	10.44	chr1:43687461:T:C	0.135391	0.0887	-3.386	4069	8	lasso	0.135391	0.000739	-8.618	6.8e-18	NA	European	EA
ENSG00000196993	16	27751787	29751787	0.796	chr16:28544079:A:G	-9.89	chr16:28860668:A:G	0.4967	-0.1718	-9.4138	3694	3	lasso	0.4967	1.46e-12	9.132	6.74e-20	NA	European	EA
ENSG00000196993	16	27751787	29751787	0.796	chr16:28544079:A:G	-9.89	chr16:28860668:A:G	0.4967	-0.1718	-9.414	3698	3	lasso	0.4967	1.46e-12	9.151	5.67e-20	NA	Multi-ancestry	EA
ENSG00000004534	3	48900000	50900000	0.466	chr3:49435644:G:A	15.41	chr3:50886994:G:A	0.08824	-0.96949	-1.298	1959	1959	emmax	0.08824	0.00586	9.396	5.67e-21	NA	Multi-ancestry	EA
ENSG00000004534	3	48900000	50900000	0.466	chr3:49435644:G:A	15.41	chr3:50886994:G:A	0.08824	-0.96949	0.769	1961	1961	emmax	0.08824	0.00586	13.028	8.51e-39	NA	European	EA
ENSG00000277149	7	71800000	73800000	0.855	chr7:72294084:C:A	8	chr7:72718240:T:G	0.32416	0.2806	-4.0488	3118	11	lasso	0.32416	7.21e-08	-4.0512	5.1e-05	YES	European	IQ
ENSG00000277149	7	71800000	73800000	0.855	chr7:72310924:A:C	8.16	chr7:72718240:T:G	0.32416	0.2806	-4.0511	3116	11	lasso	0.32416	7.21e-08	-4.0533	5.05e-05	YES	Multi-ancestry	IQ
ENSG00000138030	2	26100000	28100000	0.853	chr2:27594807:C:T	5.55	chr2:27040254:T:C	0.09442	-0.0936	-4.031	3255	9	lasso	0.09442	0.00448	4.128	3.67e-05	YES	Multi-ancestry	IQ
ENSG00000120332	1	174000000	176000000	0.433	chr1:174306124:G:A	5.55	chr1:175760597:G:T	0.07721	-14.463	-0.0706	3997	3997	emmax	0.07721	0.00947	-4.152	3.29e-05	YES	European	IQ
ENSG00000238367	6	98000000	98000000	0.844	chr6:98084551:T:G	12.3	chr6:98686405:T:G	-0.00132	-1.65	-2.08	3197	3197	emmax	-0.00132	0.345	4.22	2.43e-05	YES	Multi-ancestry	IQ
ENSG00000066855	8	64600000	66600000	0.536	chr8:65528358:G:T	5.47	chr8:66302920:G:T	0.09947	-1.63391	1.577	4111	4111	emmax	0.09947	0.00359	4.279	1.88e-05	YES	European	IQ
ENSG00000196275	7	73900000	75900000	0.84	chr7:74884776:A:C	-4.65	chr7:74784878:G:A	0.32175	0.2114	-4.016	2628	7	lasso	0.32175	8.22e-08	-4.3195	1.56e-05	YES	European	IQ
ENSG00000138030	2	26100000	28100000	0.853	chr2:27092384:G:A	4.63	chr2:27040254:T:C	0.09442	0.0936	4.031	3256	9	lasso	0.09442	0.00448	4.335	1.46e-05	YES	European	IQ
ENSG00000242229	3	125000000	127000000	0.58	chr3:125243339:G:T	5.01	chr3:124857987:A:C	0.0141	-10.5722	-2.212	6305	6305	emmax	0.0141	0.157	4.41	1.04e-05	YES	European	IQ
ENSG00000100197	22	41130906	43130906	0.488	chr22:41596165:G:A	7.11	chr22:41399867:G:A	0.01251	-3.9496	-0.0503	4793	4793	emmax	0.01251	0.17	4.45867	8.25e-06	YES	European	IQ
ENSG00000214401	17	45193576	47193576	0.453	chr17:46549407:A:C	-6.95	chr17:46291580:A:C	0.3489	0.115	-4.539	5038	1	lasso	0.3489	1.82e-08	-4.539	5.65e-06	NO	Multi-ancestry	IQ
ENSG00000164308	5	95900000	97900000	0.818	chr5:96935934:A:G	-5.45	chr5:97027703:C:T	0.19463	0.2638	-4.248	5126	3	lasso	0.19463	4.96e-05	-4.6046	4.13e-06	YES	Multi-ancestry	IQ
ENSG00000214401	17	45193576	47193576	0.453	chr17:46311331:G:T	-6.68	chr17:46291580:A:C	0.3489	0.115	-4.633	5043	1	lasso	0.3489	1.82e-08	-4.633	3.6e-06	NO	European	IQ
ENSG00000164308	5	95900000	97900000	0.818	chr5:96935934:A:G	-5.45	chr5:97027703:C:T	0.19463	0.2638	-4.248	5126	3	lasso	0.19463	4.96e-05	-4.656	3.23e-06	YES	European	IQ
ENSG00000085514	7	99400000	101000000	0.772	chr7:100738870:T:C	-3.8	chr7:99925721:G:A	0.1975	2.3394	1.394	3560	3560	emmax	0.1975	4.33e-05	-4.74636	2.07e-06	NO	European	IQ
ENSG00000113209	5	140000000	142000000	0.602	chr5:140166163:G:A	-6.98	chr5:142077591:C:T	0.0194	0.0938	0.111	3485	60	enet	0.0194	0.1224	4.753	2e-06	YES	European	IQ
ENSG00000113209	5	140000000	142000000	0.602	chr5:140166163:G:A	-6.98	chr5:142077591:C:T	0.0194	0.0938	0.111	3484	60	enet	0.0194	0.1224	4.7877	1.69e-06	YES	Multi-ancestry	IQ
ENSG00000272752	7	99300000	101000000	0.537	chr7:100925222:C:T	-3.77	chr7:99925721:G:A	0.13338	2.3127	1.3907	3429	3429	emmax	0.13338	0.000808	-4.7921	1.65e-06	YES	European	IQ
ENSG00000238083	17	45511511	47511511	0.387	chr17:46331119:T:C	-6.61	chr17:45744259:A:G	0.3633	17.3098	-0.6112	5111	5111	emmax	0.3633	8.01e-09	-4.8245	1.4e-06	NO	European	IQ
ENSG00000267246	17	44558738	46558738	0.635	chr17:45576032:G:A	6.1	chr17:45744259:A:G	0.118691	22.2089	0.165	5226	5226	emmax	0.118691	0.001548	4.843	1.28e-06	NO	European	IQ
ENSG00000262500	17	45243606	47243606	0.539	chr17:45584662:A:G	6.78	chr17:45744259:A:G	0.4817	3.43592	-0.0352	5051	5051	emmax	0.4817	4.27e-12	-4.863	1.16e-06	NO	European	IQ
ENSG00000137944	1	88000000	90000000	0.854	chr1:88977050:C:T	-5.2	chr1:88975959:A:G	0.08817	-0.1438	-4.403	3766	54	enet	0.08817	0.00588	4.868	1.13e-06	YES	European	IQ
ENSG00000238083	17	45511511	47511511	0.387	chr17:46549407:A:C	-6.35	chr17:45744259:A:G	0.3633	17.3098	-0.146	5109	5109	emmax	0.3633	8.01e-09	-4.888	1.02e-06	NO	Multi-ancestry	IQ
ENSG00000278770	17	44526746	46526746	0.286	chr17:45576032:G:A	5.96	chr17:45744259:A:G	0.24086	7.9526	0.17479	5235	5235	emmax	0.24086	5.39e-06	4.9	9.59e-07	NO	European	IQ
ENSG00000263503	17	44602340	46602340	0.596	chr17:45576032:G:A	6.14	chr17:45744259:A:G	0.40238	11.304	0.173	5133	5133	emmax	0.40238	7.81e-10	-4.91	9.09e-07	NO	European	IQ
ENSG00000261575	17	45267037	47267037	0.427	chr17:46331119:T:C	-6.66	chr17:45744259:A:G	0.0931	7.0716	-0.0124	5105	5105	emmax	0.0931	0.00475	-4.918	8.75e-07	NO	European	IQ
ENSG00000117407	1	42900000	44900000	0.801	chr1:43062517:G:A	-6.85	chr1:43687461:T:C	0.135391	0.0887	-3.825	4073	8	lasso	0.135391	0.000739	-4.924	8.48e-07	YES	Multi-ancestry	IQ
ENSG00000214425	17	44550335	46550335	0.489	chr17:45576032:G:A	6	chr17:45720942:G:A	0.2381	-2.249	-4.212	5227	5227	emmax	0.2381	6.18e-06	4.927	8.34e-07	NO	European	IQ
ENSG00000204652	17	44608571	46608571	0.868	chr17:45576032:G:A	6.15	chr17:45744259:A:G	0.3772	7.841	0.292	5114	5114	emmax	0.3772	3.56e-09	-4.956	7.18e-07	NO	European	IQ
ENSG00000262500	17	45243606	47243606	0.539	chr17:46549407:A:C	-7.05	chr17:45744259:A:G	0.4817	3.43592	-0.404	5047	5047	emmax	0.4817	4.27e-12	-4.966	6.84e-07	NO	Multi-ancestry	IQ
ENSG00000261575	17	45267037	47267037	0.427	chr17:46549407:A:C	-7.06	chr17:45744259:A:G	0.0931	7.0716	-0.489	5101	5101	emmax	0.0931	0.00475	-4.97	6.71e-07	NO	Multi-ancestry	IQ
ENSG00000267246	17	44558738	46558738	0.635	chr17:46105617:A:G	-5.75	chr17:45744259:A:G	0.118691	22.2089	-0.312	5222	5222	emmax	0.118691	0.001548	4.982	6.28e-07	NO	Multi-ancestry	IQ
ENSG00000278770	17	44526746	46526746	0.286	chr17:46105617:A:G	-5.72	chr17:45744259:A:G	0.24086	7.9526	-0.3089	5231	5231	emmax	0.24086	5.39e-06	5.005	5.6e-07	NO	Multi-ancestry	IQ
ENSG00000204650	17	44620328	46620328	0.475	chr17:46267011:C:T	-6.13	chr17:45760551:T:C	0.1228	0.103	-3.567	5077	28	enet	0.1228	0.00129	-5.009	5.48e-07	NO	Multi-ancestry	IQ
ENSG00000263503	17	44602340	46602340	0.596	chr17:46267011:C:T	-6.09	chr17:45744259:A:G	0.40238	11.304	0.1286	5129	5129	emmax	0.40238	7.81e-10	-5.01	5.44e-07	NO	Multi-ancestry	IQ
ENSG00000214425	17	44550335	46550335	0.489	chr17:46105617:A:G	-5.75	chr17:45720942:G:A	0.2381	-2.249	-4.212	5223	5223	emmax	0.2381	6.18e-06	5.0156	5.29e-07	NO	Multi-ancestry	IQ
ENSG00000204652	17	44608571	46608571	0.868	chr17:46267011:C:T	-6.12	chr17:45744259:A:G	0.3772	7.841	0.188	5110	5110	emmax	0.3772	3.56e-09	-5.064	4.11e-07	YES	Multi-ancestry	IQ
ENSG00000059691	4	151000000	153000000	0.517	chr4:151671781:A:G	-7.19	chr4:152750215:G:A	0.0956	0.0437	-0.87	3332	16	enet	0.0956	0.00425	5.106	3.29e-07	YES	European	IQ
ENSG00000238367	6	98000000	98000000	0.844	chr6:98102413:C:A	-11.5	chr6:98686405:T:G	-0.00132	-1.65	-0.189	3198	3198	emmax	-0.00132	0.345	5.14	2.8e-07	YES	European	IQ
ENSG00000264112	17	56994850	58994850	0.596	chr17:58922066:A:G	-7.37	chr17:57544322:G:A	0.01137	-1.139	-1.262	3701	3701	emmax	0.01137	0.179	5.199	2.01e-07	YES	Multi-ancestry	IQ
ENSG00000278662	15	81349475	83300000	0.811	chr15:82229429:G:A	6.2	chr15:82649085:C:T	0.387779	-0.12314	4.652	2974	36	enet	0.387779	1.89e-09	-5.2343	1.66e-07	YES	European	IQ
ENSG00000163016	2	72600000	74600000	0.854	chr2:73338165:G:A	-5.98	chr2:73399916:C:T	0.46345	0.1633	-5.234	3031	6	lasso	0.46345	1.51e-11	-5.359	8.36e-08	YES	European	IQ
ENSG00000117407	1	42900000	44900000	0.801	chr1:43784630:T:G	-6.49	chr1:43687461:T:C	0.135391	0.0887	-3.825	4071	8	lasso	0.135391	0.000739	-5.4284	5.69e-08	YES	European	IQ
ENSG00000260075	17	45372855	47372855	0.851	chr17:46331119:T:C	-6.5	chr17:46610045:T:C	0.55091	0.2021	5.1167	5185	13	lasso	0.55091	2.3e-14	5.442	5.27e-08	YES	European	IQ
ENSG00000278662	15	81349475	83300000	0.811	chr15:82229429:G:A	6.2	chr15:82649085:C:T	0.387779	-0.12314	4.652	2976	36	enet	0.387779	1.89e-09	-5.7354	9.73e-09	YES	Multi-ancestry	IQ
ENSG00000262539	17	45260606	47260606	0.506	chr17:46331119:T:C	-6.63	chr17:45584357:C:T	0.1863	-0.06761	6.0891	5093	2	lasso	0.1863	7.31e-05	-6.181	6.36e-10	NO	European	IQ
ENSG00000204650	17	44620328	46620328	0.475	chr17:45576032:G:A	6.17	chr17:45760551:T:C	0.1228	0.103	-5.155	5081	28	enet	0.1228	0.00129	-6.219	5e-10	YES	European	IQ
ENSG00000004534	3	48900000	50900000	0.466	chr3:49853180:C:T	-11.21	chr3:50886994:G:A	0.08824	-0.96949	-0.749	1960	1960	emmax	0.08824	0.00586	6.2352	4.51e-10	YES	Multi-ancestry	IQ
ENSG00000103479	16	52433977	54433977	1.072	chr16:53421131:C:T	7.7	chr16:54054322:G:T	0.5121	-0.0457	1.953	4858	25	enet	0.51212	4.7e-13	-6.305	2.89e-10	YES	Multi-ancestry	IQ
ENSG00000121297	19	30349547	32349547	0.864	chr19:31438274:T:C	-6.8	chr19:31363099:C:T	0.036594	-0.0175	-6.368	3545	8	lasso	0.036594	0.056	6.367	1.92e-10	YES	Multi-ancestry	IQ
ENSG00000121297	19	30349547	32349547	0.864	chr19:31438274:T:C	-6.8	chr19:31363099:C:T	0.036594	-0.0175	-6.368	3546	8	lasso	0.036594	0.056	6.3674	1.92e-10	YES	European	IQ
ENSG00000163016	2	72600000	74600000	0.854	chr2:73338165:G:A	5.98	chr2:73399916:C:T	0.46345	0.1633	-5.234	3031	6	lasso	0.46345	1.51e-11	-6.401	1.54e-10	YES	Multi-ancestry	IQ
ENSG00000103479	16	52433977	54433977	1.072	chr16:53421131:C:T	7.7	chr16:54054322:G:T	0.5121	-0.0457	1.953	4863	25	enet	0.51212	4.7e-13	-6.897	5.31e-12	YES	European	IQ
ENSG00000264112	17	56994850	58994850	0.596	chr17:58950935:T:C	-7.41	chr17:57544322:G:A	0.01137	-1.139	-1.262	3703	3703	emmax	0.01137	0.179	6.989	2.77e-12	YES	European	IQ
ENSG00000227207	1	71300000	73300000	0.598	chr1:72284165:T:C	-9.28	chr1:72285451:C:T	0.6278	0.1725	-7.822	3241	11	lasso	0.6278	2.52e-17	-7.429	1.09e-13	YES	European	IQ
ENSG00000227207	1	71300000	73300000	0.598	chr1:72284165:T:C	-9.28	chr1:72285451:C:T	0.6278	0.1725	-7.822	3241	11	lasso	0.6278	2.52e-17	-7.531	5.05e-14	YES	Multi-ancestry	IQ
ENSG00000004534	3	48900000	50900000	0.466	chr3:49853180:C:T	-11.21	chr3:50886994:G:A	0.08824	-0.96949	1.6451	1962	1962	emmax	0.08824	0.00586	8.2724	1.31e-16	YES	European	IQ
ENSG00000230606	2	96400000	98400000	0.699	chr2:97140281:G:A	4.12	chr2:97314425:C:T	0.37984	0.1081	3.484	2868	4	lasso	0.37984	3.04e-09	4.117	3.84e-05	NA	European	MDD
ENSG00000213144	12	118000000	120000000	0.687	chr12:118251922:T:C	-4.77	chr12:118739615:G:A	0.0479	-3.3862	-2.796	4705	4705	emmax	0.04793	0.0339	-4.387	1.15e-05	NA	European	MDD
ENSG00000197238	6	27824108	27824480	0.496	chr6:26978986:A:G	-12.2	chr6:27811728:C:T	0.0678	-0.0597	-6.87	4804	2	lasso	0.06776	0.0143	6.87	6.3e-12	NA	Multi-ancestry	MDD
ENSG00000197238	6	27824108	27824480	0.496	chr6:28773957:C:A	-10.4	chr6:27811728:C:T	0.0678	-0.0597	-6.87	4801	2	lasso	0.06776	0.0143	6.87	6.3e-12	NA	European	MDD
ENSG00000227207	1	71300000	73300000	0.598	chr1:72299433:G:A	-8.68	chr1:72285451:C:T	0.6278	0.1725	-8.6364	3241	11	lasso	0.6278	2.52e-17	-8.4987	1.92e-17	NA	European	MDD
ENSG00000227207	1	71300000	73300000	0.598	chr1:72299433:G:A	-8.68	chr1:72285451:C:T	0.6278	0.1725	-8.6364	3240	11	lasso	0.6278	2.52e-17	-8.5237	1.55e-17	NA	Multi-ancestry	MDD
ENSG00000185019	20	2160196	4160196	0.791	chr20:3158737:G:A	-5.04	chr20:3158737:G:A	0.0781	0.0798	-5.042	5350	4	lasso	0.0781	0.00911	-4.068	4.75e-05	YES	European	Neuroticism
ENSG00000265411	17	45319679	47319679	0.779	chr17:46267011:C:T	12.56	chr17:47133685:G:A	0.11731	0.16211	-0.254	5166	59	enet	0.11731	0.00164	-4.118	3.82e-05	NO	Multi-ancestry	Neuroticism
ENSG00000216901	6	28176188	28176674	0.427	chr6:27411593:A:G	-5.99	chr6:28356161:T:C	0.317	0.096	-1.7	4843	30	enet	0.317	1.06e-07	-4.18	2.89e-05	YES	Multi-ancestry	Neuroticism
ENSG00000254719	11	9270000	11300000	1.055	chr11:10178986:T:C	-5.17	chr11:9500308:A:G	0.44777	-0.2015	1.676	5137	83	enet	0.44777	4.33e-11	-4.205	2.61e-05	YES	European	Neuroticism
ENSG00000119718	14	74000000	76000000	0.733	chr14:74684344:G:A	-7.62	chr14:75491115:C:T	0.10687	-8.4375	-1.039	3923	3923	emmax	0.10687	0.0026	4.2793	1.87e-05	NO	European	Neuroticism
ENSG00000119638	14	74100000	76100000	0.819	chr14:74684344:G:A	-7.62	chr14:74540710:A:G	0.18359	0.0483	-2.035	3773	40	enet	0.18359	8.29e-05	-4.347	1.38e-05	YES	Multi-ancestry	Neuroticism
ENSG00000270140	14	72900000	74900000	0.595	chr14:74684344:G:A	-7.62	chr14:74676990:G:T	0.04163	-0.0243	-5.256	4618	2	lasso	0.04163	0.0448	4.4121	1.02e-05	YES	Multi-ancestry	Neuroticism
ENSG00000275759	12	117000000	119000000	0.702	chr12:118358280:C:A	6.17	chr12:118739615:G:A	0.11682	4.4407	-1.777	5247	5247	emmax	0.11682	0.00168	-4.4332	9.28e-06	YES	European	Neuroticism
ENSG00000008838	17	39061215	41061215	0.545	chr17:40058022:A:C	-5.82	chr17:40062520:G:A	0.18231	0.2018	2.827	3601	22	enet	0.18231	8.8e-05	4.4433	8.86e-06	YES	European	Neuroticism
ENSG00000008838	17	39061215	41061215	0.545	chr17:40058022:A:C	-5.82	chr17:40062520:G:A	0.18231	0.2018	2.827	3596	22	enet	0.18231	8.8e-05	4.544	5.51e-06	YES	Multi-ancestry	Neuroticism
ENSG00000263426	6	29000000	29000000	0.514	chr6:29670697:T:C	10.7	chr6:29745496:G:T	0.166	-0.0164	1.15	8522	87	enet	0.1658	0.000188	4.61	4.06e-06	YES	Multi-ancestry	Neuroticism
ENSG00000213144	12	118000000	120000000	0.687	chr12:118358280:C:A	6.17	chr12:118739615:G:A	0.0479	-3.3862	-1.777	4708	4708	emmax	0.04793	0.0339	-4.64	3.49e-06	YES	European	Neuroticism
ENSG00000197238	6	27824108	27824480	0.496	chr6:26935600:C:T	-6.14	chr6:27811728:C:T	0.0678	-0.0597	-4.69	4805	2	lasso	0.06776	0.0143	4.69	2.73e-06	YES	Multi-ancestry	Neuroticism
ENSG00000197238	6	27824108	27824480	0.496	chr6:27411593:A:G	-5.99	chr6:27811728:C:T	0.0678	-0.0597	-4.69	4802	2	lasso	0.06776	0.0143	4.69	2.73e-06	YES	European	Neuroticism
ENSG00000263426	6	29000000	29000000	0.514	chr6:29626488:T:C	6.07	chr6:29745496:G:T	0.166	-0.0164	1.15	8523	87	enet	0.1658	0.000188	4.86	1.19e-06	YES	European	Neuroticism
ENSG00000119638	14	74100000	76100000	0.819	chr14:74684344:G:A	-7.62	chr14:74540710:A:G	0.18359	0.0483	-2.035	3776	40	enet	0.18359	8.29e-05	-5.1278	2.93e-07	YES	European	Neuroticism
ENSG00000176681	17	45292733	47292733	0.907	chr17:46267011:C:T	12.64	chr17:46327970:A:G	0.42043	-0.0893	-0.9043	5122	17	lasso	0.42043	2.54e-10	5.216	1.83e-07	NO	Multi-ancestry	Neuroticism
ENSG00000270140	14	72900000	74900000	0.595	chr14:74684344:G:A	-7.62	chr14:74676990:G:T	0.04163	-0.0243	-6.651	4620	2	lasso	0.04163	0.0448	5.9098	3.43e-09	YES	European	Neuroticism
ENSG00000214401	17	45193576	47193576	0.453	chr17:46282948:A:G	15.3	chr17:46291580:A:C	0.3489	0.115	6.367	5044	1	lasso	0.3489	1.82e-08	6.367	1.93e-10	NO	European	Neuroticism
ENSG00000262539	17	45260606	47260606	0.506	chr17:46286969:G:A	12.88	chr17:45584357:C:T	0.1863	0.06761	6.476	5089	2	lasso	0.1863	7.31e-05	6.543	6.02e-11	NO	Multi-ancestry	Neuroticism
ENSG00000260075	17	45372855	47372855	0.851	chr17:46282948:A:G	14.81	chr17:46610045:T:C	0.55091	0.2021	-7.173	5186	13	lasso	0.55091	2.3e-14	-6.693	2.19e-11	NO	European	Neuroticism
ENSG00000176681	17	45292733	47292733	0.907	chr17:46282948:A:G	15.06	chr17:46327970:A:G	0.42043	-0.0893	-2.883	5127	17	lasso	0.42043	2.54e-10	6.85	7.4e-12	YES	European	Neuroticism
ENSG00000204650	17	44620328	46620328	0.475	chr17:46267011:C:T	11.98	chr17:45760551:T:C	0.1228	0.103	7.986	5077	28	enet	0.1228	0.00129	8.9224	4.56e-19	NO	Multi-ancestry	Neuroticism
ENSG00000267246	17	44558738	46558738	0.635	chr17:46282948:A:G	14.5	chr17:45744259:A:G	0.118691	22.2089	0.5206	5227	5227	emmax	0.118691	0.001548	-10.682	1.24e-26	NO	European	Neuroticism
ENSG00000214401	17	45193576	47193576	0.453	chr17:46286969:G:A	13.22	chr17:46291580:A:C	0.3489	0.115	10.7163	5038	1	lasso	0.3489	1.82e-08	10.7163	8.53e-27	NO	Multi-ancestry	Neuroticism
ENSG00000238083	17	45511511	47511511	0.387	chr17:46282948:A:G	14.88	chr17:45744259:A:G	0.3633	17.3098	1.321	5112	5112	emmax	0.3633	8.01e-09	10.722	8.06e-27	NO	European	Neuroticism
ENSG00000204652	17	44608571	46608571	0.868	chr17:46282948:A:G	14.56	chr17:45744259:A:G	0.3772	7.841	0.585	5115	5115	emmax	0.3772	3.56e-09	10.7387	6.7e-27	NO	European	Neuroticism
ENSG00000262500	17	45243606	47243606	0.539	chr17:46282948:A:G	15.2	chr17:45744259:A:G	0.4817	3.43592	1.163	5052	5052	emmax	0.4817	4.27e-12	10.76	5.34e-27	NO	European	Neuroticism
ENSG00000278770	17	44526746	46526746	0.286	chr17:46282948:A:G	14.31	chr17:45744259:A:G	0.24086	7.9526	0.5213	5236	5236	emmax	0.24086	5.39e-06	-10.761	5.26e-27	NO	European	Neuroticism
ENSG00000263503	17	44602340	46602340	0.596	chr17:46282948:A:G	14.53	chr17:45744259:A:G	0.40238	11.304	0.568	5134	5134	emmax	0.40238	7.81e-10	10.777	4.44e-27	NO	European	Neuroticism
ENSG00000214425	17	44550335	46550335	0.489	chr17:46282948:A:G	14.43	chr17:45720942:G:A	0.2381	-2.249	6.107	5228	5228	emmax	0.2381	6.18e-06	-10.777	4.41e-27	NO	European	Neuroticism
ENSG00000261575	17	45267037	47267037	0.427	chr17:46282948:A:G	15.16	chr17:45744259:A:G	0.0931	7.0716	1.1765	5106	5106	emmax	0.0931	0.00475	10.822	2.71e-27	YES	European	Neuroticism
ENSG00000262539	17	45260606	47260606	0.506	chr17:46282948:A:G	15.21	chr17:45584357:C:T	0.1863	-0.06761	-10.891	5094	2	lasso	0.1863	7.31e-05	11.146	7.47e-29	YES	European	Neuroticism
ENSG00000261575	17	45267037	47267037	0.427	chr17:46267011:C:T	12.84	chr17:45744259:A:G	0.0931	7.0716	1.654	5101	5101	emmax	0.0931	0.00475	11.2717	1.81e-29	NO	Multi-ancestry	Neuroticism
ENSG00000238083	17	45511511	47511511	0.387	chr17:46788132:C:T	12.49	chr17:45744259:A:G	0.3633	17.3098	0.7293	5109	5109	emmax	0.3633	8.01e-09	11.332	9.11e-30	NO	Multi-ancestry	Neuroticism
ENSG00000263503	17	44602340	46602340	0.596	chr17:46267011:C:T	11.94	chr17:45744259:A:G	0.40238	11.304	-0.419	5129	5129	emmax	0.40238	7.81e-10	11.347	7.7e-30	NO	Multi-ancestry	Neuroticism
ENSG00000214425	17	44550335	46550335	0.489	chr17:45733530:C:T	11.61	chr17:45720942:G:A	0.2381	-2.249	6.107	5222	5222	emmax	0.2381	6.18e-06	-11.3582	6.75e-30	NO	Multi-ancestry	Neuroticism
ENSG00000278770	17	44526746	46526746	0.286	chr17:45733530:C:T	11.61	chr17:45744259:A:G	0.24086	7.9526	-0.1614	5230	5230	emmax	0.24086	5.39e-06	-11.364	6.34e-30	NO	Multi-ancestry	Neuroticism
ENSG00000204652	17	44608571	46608571	0.868	chr17:46267011:C:T	11.96	chr17:45744259:A:G	0.3772	7.841	-0.378	5110	5110	emmax	0.3772	3.56e-09	11.37	5.9e-30	NO	Multi-ancestry	Neuroticism
ENSG00000262500	17	45243606	47243606	0.539	chr17:46286969:G:A	13.25	chr17:45744259:A:G	0.4817	3.43592	1.63	5047	5047	emmax	0.4817	4.27e-12	11.387	4.83e-30	NO	Multi-ancestry	Neuroticism
ENSG00000204650	17	44620328	46620328	0.475	chr17:46282948:A:G	14.55	chr17:45760551:T:C	0.1228	0.103	10.059	5082	28	enet	0.1228	0.00129	11.3934	4.51e-30	YES	European	Neuroticism
ENSG00000267246	17	44558738	46558738	0.635	chr17:45733530:C:T	11.61	chr17:45744259:A:G	0.118691	22.2089	-0.12	5221	5221	emmax	0.118691	0.001548	-11.436	2.76e-30	YES	Multi-ancestry	Neuroticism
ENSG00000232300	17	45562795	47562795	0.893	chr17:46230687:A:G	-10.27	chr17:46775246:A:C	0.3331	0.4469	4.2719	5144	15	lasso	0.3331	4.41e-08	4.106	4.02e-05	NA	European	PD
ENSG00000124613	6	27374615	27403904	0.83	chr6:27508813:A:G	-4.32	chr6:27393158:C:T	0.231	-0.247	-4.13	4422	3	lasso	0.231	8.63e-06	4.13	3.64e-05	NA	Multi-ancestry	PD
ENSG00000124613	6	27374615	27403904	0.83	chr6:27508813:A:G	-4.32	chr6:27393158:C:T	0.231	-0.247	-4.13	4417	3	lasso	0.231	8.63e-06	4.13	3.64e-05	NA	European	PD
ENSG00000281831	6	29873783	29871895	0.994	chr6:29955574:G:A	3.74	chr6:29976874:G:C	0.5413	-0.191924	2.941	10533	78	enet	0.5413	5e-14	-4.14	3.48e-05	NA	European	PD
ENSG00000232300	17	45562795	47562795	0.893	chr17:46286969:G:A	-10.44	chr17:46775246:A:C	0.3331	0.4469	4.2719	5142	15	lasso	0.3331	4.41e-08	4.369	1.25e-05	NA	Multi-ancestry	PD
ENSG00000262539	17	45260606	47260606	0.506	chr17:46267011:C:T	-10.47	chr17:45584357:C:T	0.1863	0.06761	-4.4772	5089	2	lasso	0.1863	7.31e-05	-4.5529	5.29e-06	NA	Multi-ancestry	PD
ENSG00000230658	7	22105703	24105703	0.728	chr7:23205950:A:G	-5.9	chr7:23108854:T:C	0.35588	0.2114	-4.983	4802	9	lasso	0.35588	1.23e-08	-4.957	7.14e-07	NA	Multi-ancestry	PD
ENSG00000230658	7	22105703	24105703	0.728	chr7:23205950:A:G	-5.9	chr7:23108854:T:C	0.35588	0.2114	-4.983	4803	9	lasso	0.35588	1.23e-08	-4.9915	5.99e-07	NA	European	PD
ENSG00000214401	17	45193576	47193576	0.453	chr17:46230687:A:G	-10.79	chr17:46291580:A:C	0.3489	0.115	-6.29	5043	1	lasso	0.3489	1.82e-08	-6.2896	3.18e-10	NA	European	PD
ENSG00000204650	17	44620328	46620328	0.475	chr17:45613829:G:T	-9.88	chr17:45760551:T:C	0.1228	0.103	-6.392	5079	28	enet	0.1228	0.00129	-6.7	2.08e-11	NA	Multi-ancestry	PD
ENSG00000262539	17	45260606	47260606	0.506	chr17:46230687:A:G	-10.78	chr17:45584357:C:T	0.1863	-0.06761	6.632	5093	2	lasso	0.1863	7.31e-05	-6.787	1.15e-11	NA	European	PD
ENSG00000214401	17	45193576	47193576	0.453	chr17:46267011:C:T	-10.33	chr17:46291580:A:C	0.3489	0.115	-8.4424	5038	1	lasso	0.3489	1.82e-08	-8.4424	3.11e-17	NA	Multi-ancestry	PD
ENSG00000204650	17	44620328	46620328	0.475	chr17:46230687:A:G	-10.68	chr17:45760551:T:C	0.1228	0.103	-8.298	5083	28	enet	0.1228	0.00129	-8.968	3.03e-19	NA	European	PD
ENSG00000204652	17	44608571	46608571	0.868	chr17:46230687:A:G	-10.69	chr17:45744259:A:G	0.3772	7.841	-0.123	5116	5116	emmax	0.3772	3.56e-09	-9.042	1.54e-19	NA	European	PD
ENSG00000263503	17	44602340	46602340	0.596	chr17:46230687:A:G	-10.81	chr17:45744259:A:G	0.40238	11.304	-0.169	5135	5135	emmax	0.40238	7.81e-10	-9.0612	1.29e-19	NA	European	PD
ENSG00000261575	17	45267037	47267037	0.427	chr17:46230687:A:G	-10.86	chr17:45744259:A:G	0.0931	7.0716	-0.826	5105	5105	emmax	0.0931	0.00475	-9.0719	1.17e-19	NA	European	PD
ENSG00000278770	17	44526746	46526746	0.286	chr17:46230687:A:G	-10.91	chr17:45744259:A:G	0.24086	7.9526	-0.0951	5237	5237	emmax	0.24086	5.39e-06	9.07632	1.12e-19	NA	European	PD
ENSG00000238083	17	45511511	47511511	0.387	chr17:46230687:A:G	-10.3	chr17:45744259:A:G	0.3633	17.3098	-1.5854	5111	5111	emmax	0.3633	8.01e-09	-9.089	9.98e-20	NA	European	PD
ENSG00000262500	17	45243606	47243606	0.539	chr17:46230687:A:G	-10.82	chr17:45744259:A:G	0.4817	3.43592	-0.812	5051	5051	emmax	0.4817	4.27e-12	-9.097	9.32e-20	NA	European	PD
ENSG00000214425	17	44550335	46550335	0.489	chr17:46230687:A:G	-10.85	chr17:45720942:G:A	0.2381	-2.249	-3.877	5229	5229	emmax	0.2381	6.18e-06	9.1087	8.34e-20	NA	European	PD
ENSG00000267246	17	44558738	46558738	0.635	chr17:46230687:A:G	-10.73	chr17:45744259:A:G	0.118691	22.2089	-0.0967	5228	5228	emmax	0.118691	0.001548	9.173	4.59e-20	NA	European	PD
ENSG00000261575	17	45267037	47267037	0.427	chr17:46267011:C:T	-10.49	chr17:45744259:A:G	0.0931	7.0716	-0.642	5101	5101	emmax	0.0931	0.00475	-9.2892	1.56e-20	NA	Multi-ancestry	PD
ENSG00000263503	17	44602340	46602340	0.596	chr17:45613829:G:T	-9.9	chr17:45744259:A:G	0.40238	11.304	0.744	5131	5131	emmax	0.40238	7.81e-10	-9.334	1.02e-20	NA	Multi-ancestry	PD
ENSG00000204652	17	44608571	46608571	0.868	chr17:45613829:G:T	-9.9	chr17:45744259:A:G	0.3772	7.841	0.805	5112	5112	emmax	0.3772	3.56e-09	-9.343	9.4e-21	NA	Multi-ancestry	PD
ENSG00000278770	17	44526746	46526746	0.286	chr17:45613829:G:T	-9.93	chr17:45744259:A:G	0.24086	7.9526	0.819	5233	5233	emmax	0.24086	5.39e-06	9.3619	7.83e-21	NA	Multi-ancestry	PD
ENSG00000214425	17	44550335	46550335	0.489	chr17:45613829:G:T	-9.93	chr17:45720942:G:A	0.2381	-2.249	-3.8768	5225	5225	emmax	0.2381	6.18e-06	9.3725	7.08e-21	NA	Multi-ancestry	PD
ENSG00000238083	17	45511511	47511511	0.387	chr17:46267011:C:T	-10.43	chr17:45744259:A:G	0.3633	17.3098	0.0625	5109	5109	emmax	0.3633	8.01e-09	-9.384	6.36e-21	NA	Multi-ancestry	PD
ENSG00000262500	17	45243606	47243606	0.539	chr17:46267011:C:T	-10.37	chr17:45744259:A:G	0.4817	3.43592	-0.6706	5047	5047	emmax	0.4817	4.27e-12	-9.4208	4.47e-21	NA	Multi-ancestry	PD
ENSG00000267246	17	44558738	46558738	0.635	chr17:45613829:G:T	-9.95	chr17:45744259:A:G	0.118691	22.2089	0.655	5224	5224	emmax	0.118691	0.001548	9.5675	1.1e-21	NA	Multi-ancestry	PD
ENSG00000117593	1	173000000	175000000	0.464	chr1:174046121:G:T	-5.58	chr1:173294385:G:A	-0.000468	-0.0116	-0.736	3498	30	enet	-0.000468	0.329	4.074	4.61e-05	YES	Multi-ancestry	SCZ
ENSG00000100197	22	41130906	43130906	0.488	chr22:42207808:C:T	7.64	chr22:41399867:G:A	0.01251	-3.9496	0.24	4793	4793	emmax	0.01251	0.17	-4.16	3.18e-05	YES	European	SCZ
ENSG00000262074	17	18064136	20064136	0.878	chr17:19271561:T:C	5.38	chr17:19188289:T:C	0.0533	0.18438	4.717	3057	40	enet	0.0533	0.0268	4.183	2.88e-05	YES	Multi-ancestry	SCZ
ENSG00000117593	1	173000000	175000000	0.464	chr1:174046121:G:T	-5.58	chr1:173294385:G:A	-0.000468	-0.0116	-0.736	3499	30	enet	-0.000468	0.329	4.1931	2.75e-05	YES	European	SCZ
ENSG00000204516	6	31494881	31511124	0.81	chr6:32424533:G:A	-12.7	chr6:31506223:G:A	0.5161	0.3673	-5.65	14751	8	lasso	0.5161	3.48e-13	-4.21	2.53e-05	YES	Multi-ancestry	SCZ
ENSG00000244056	15	83394072	85394072	0.7	chr15:84806000:T:C	-6.05	chr15:83691288:C:T	0.0964	-1.7852	1.855	3623	3623	emmax	0.0964	0.00411	-4.25	2.14e-05	NO	European	SCZ
ENSG00000247373	12	123000000	125000000	0.696	chr12:123192216:G:A	8.07	chr12:123414962:T:C	0.2042	0.09496	4.641	4840	7	lasso	0.2042	3.16e-05	4.2983	1.72e-05	YES	European	SCZ
ENSG00000117601	1	173000000	175000000	0.515	chr1:174046121:G:T	-5.58	chr1:173394919:G:T	0.108225	1.5036	1.474	3477	3477	emmax	0.108225	0.00245	-4.30482	1.67e-05	YES	European	SCZ
ENSG00000143552	1	153000000	155000000	0.649	chr1:154816560:C:T	-4.92	chr1:153314539:C:A	0.18264	-0.2016	1.9564	3391	83	enet	0.18264	8.66e-05	-4.306	1.66e-05	YES	European	SCZ
ENSG00000197062	6	28267010	28278224	0.599	chr6:29178926:A:C	-17.1	chr6:28248163:A:C	0.0455	0.86	0.933	4810	4810	emmax	0.0455	0.0378	4.41	1.01e-05	NO	Multi-ancestry	SCZ
ENSG00000117407	1	42900000	44900000	0.801	chr1:43631859:T:C	6.75	chr1:43687461:T:C	0.135391	0.0887	1.659	4068	8	lasso	0.135391	0.000739	4.45026	8.58e-06	YES	European	SCZ
ENSG00000117601	1	173000000	175000000	0.515	chr1:174046121:G:T	-5.58	chr1:173394919:G:T	0.108225	1.5036	-1.886	3476	3476	emmax	0.108225	0.00245	-4.467	7.95e-06	YES	Multi-ancestry	SCZ
ENSG00000054282	1	242000000	244000000	0.544	chr1:243500591:C:T	-6.39	chr1:243230567:G:A	0.129	-5.554	1.4724	4352	4352	emmax	0.129	0.00096	-4.481	7.44e-06	YES	European	SCZ
ENSG00000204516	6	31494881	31511124	0.81	chr6:31098856:A:G	-13	chr6:31506223:G:A	0.5161	0.3673	-5.65	14762	8	lasso	0.5161	3.48e-13	-4.49	7.07e-06	NO	European	SCZ
ENSG00000143552	1	153000000	155000000	0.649	chr1:154816560:C:T	4.92	chr1:153314539:C:A	0.18264	-0.2016	1.956	3392	83	enet	0.18264	8.66e-05	-4.4979	6.86e-06	YES	Multi-ancestry	SCZ
ENSG00000187987	6	28443502	28431930	0.463	chr6:28654965:C:A	-17.8	chr6:28982236:C:T	0.1893	-1.33	-0.708	4867	4867	emmax	0.1893	6.35e-05	-4.52	6.32e-06	NO	Multi-ancestry	SCZ
ENSG00000278662	15	81349475	83300000	0.811	chr15:82585958:A:G	6.14	chr15:82649085:C:T	0.387779	-0.12314	-4.3273	2973	36	enet	0.387779	1.89e-09	4.5853	4.53e-06	YES	European	SCZ
ENSG00000187626	6	28252224	28244623	0.625	chr6:29178926:A:C	-17.2	chr6:28062372:T:C	0.0129	-1.77	0.719	4815	4815	emmax	0.0129	0.166	-4.63	3.64e-06	NO	Multi-ancestry	SCZ
ENSG00000181315	6	26659752	26634383	0.507	chr6:26673725:C:T	-13.5	chr6:26351393:A:G	0.13	0.0766	-0.0221	5087	55	enet	0.13	0.000927	4.66	3.16e-06	YES	Multi-ancestry	SCZ
ENSG00000278662	15	81349475	83300000	0.811	chr15:82585958:A:G	6.14	chr15:82649085:C:T	0.387779	-0.12314	-4.3273	2975	36	enet	0.387779	1.89e-09	4.6746	2.95e-06	YES	Multi-ancestry	SCZ
ENSG00000187626	6	28252224	28244623	0.625	chr6:29178926:A:C	-14.5	chr6:28062372:T:C	0.0129	-1.77	0.719	4814	4814	emmax	0.0129	0.166	-4.87	1.11e-06	NO	European	SCZ
ENSG00000181315	6	26659752	26634383	0.507	chr6:27424023:C:T	-13.4	chr6:26351393:A:G	0.13	0.0766	-0.0221	5087	55	enet	0.13	0.000927	5.04	4.61e-07	YES	European	SCZ
ENSG00000153406	16	3495763	5495763	1.026	chr16:4508614:G:A	5.35	chr16:4452513:C:T	0.23843	0.0557	5.205	5213	22	enet	0.23843	6.07e-06	5.0856	3.66e-07	YES	European	SCZ
ENSG00000124613	6	27374615	27403904	0.83	chr6:26673725:C:T	-16.4	chr6:27393158:C:T	0.231	-0.247	5.1	4419	3	lasso	0.231	8.63e-06	-5.11	3.29e-07	YES	Multi-ancestry	SCZ
ENSG00000124613	6	27374615	27403904	0.83	chr6:27424023:C:T	-13.4	chr6:27393158:C:T	0.231	-0.247	5.1	4416	3	lasso	0.231	8.63e-06	-5.11	3.29e-07	YES	European	SCZ
ENSG00000143374	1	149000000	151000000	0.662	chr1:150139567:A:G	-6.24	chr1:150519638:T:C	0.06078	0.1296	-5.1887	2772	5	lasso	0.06078	0.0193	-5.189	2.12e-07	YES	Multi-ancestry	SCZ
ENSG00000143374	1	149000000	151000000	0.662	chr1:150059494:C:T	-6.18	chr1:150519638:T:C	0.06078	0.1296	-5.1887	2773	5	lasso	0.06078	0.0193	-5.189	2.12e-07	YES	European	SCZ
ENSG00000197062	6	28267010	28278224	0.599	chr6:29178926:A:C	-14.5	chr6:28248163:A:C	0.0455	0.86	-0.917	4809	4809	emmax	0.0455	0.0378	5.27	1.35e-07	YES	European	SCZ
ENSG00000153406	16	3495763	5495763	1.026	chr16:4508614:G:A	-5.35	chr16:4452513:C:T	0.23843	0.0557	5.205	5212	22	enet	0.23843	6.07e-06	5.474	4.39e-08	YES	Multi-ancestry	SCZ
ENSG00000163016	2	72600000	74600000	0.854	chr2:73396311:C:T	6.11	chr2:73399916:C:T	0.46345	0.1633	5.645	3031	6	lasso	0.46345	1.51e-11	5.485	4.12e-08	YES	European	SCZ
ENSG00000281538	22	41138060	43138060	0.793	chr22:42207808:C:T	-7.64	chr22:41977644:C:T	0.18099	-0.0911	-3.858	4798	4	lasso	0.18099	9.35e-05	5.5344	3.12e-08	YES	Multi-ancestry	SCZ
ENSG00000236977	2	196000000	198000000	0.49	chr2:197439853:G:A	7.27	chr2:198297025:G:T	0.16507	1.15153	0.102	3063	3063	emmax	0.16507	0.000194	-5.547	2.91e-08	YES	Multi-ancestry	SCZ
ENSG00000281538	22	41138060	43138060	0.793	chr22:42207808:C:T	7.64	chr22:41977644:C:T	0.18099	-0.0911	-3.85796	4796	4	lasso	0.18099	9.35e-05	5.554	2.8e-08	YES	European	SCZ
ENSG00000240567	3	160000000	162000000	0.656	chr3:161684562:T:G	-5.7	chr3:161782641:T:G	0.09895	2.29	0.8645	4826	4826	emmax	0.09895	0.00368	-5.62	1.91e-08	YES	European	SCZ
ENSG00000236977	2	196000000	198000000	0.49	chr2:197439853:G:A	7.27	chr2:198297025:G:T	0.16507	1.15153	0.383	3063	3063	emmax	0.16507	0.000194	-5.728	1.01e-08	YES	European	SCZ
ENSG00000263756	6	32972853	32972065	0.349	chr6:32265323:G:T	-14.1	chr6:32685891:A:G	0.0163	1.83	0.648	17255	17255	emmax	0.0163	0.14155	5.78	7.3e-09	YES	Multi-ancestry	SCZ
ENSG00000169169	19	48690898	50690898	0.794	chr19:49648885:T:C	-6.6	chr19:49644795:G:A	0.02327	-0.0294	-5.564	4897	2	lasso	0.02327	0.102251	5.8122	6.16e-09	YES	Multi-ancestry	SCZ
ENSG00000259683	15	83389729	85400000	0.636	chr15:84806000:T:C	-6.05	chr15:84131743:G:A	0.6291	0.3444	-5.772	3629	7	lasso	0.6291	2.21e-17	-5.826	5.69e-09	YES	European	SCZ
ENSG00000169169	19	48690898	50690898	0.794	chr19:49648885:T:C	-6.6	chr19:49644795:G:A	0.02327	-0.0294	-5.5635	4899	2	lasso	0.02327	0.102251	5.847	5.01e-09	YES	European	SCZ
ENSG00000259683	15	83389729	85400000	0.636	chr15:84672508:G:A	-6.19	chr15:84131743:G:A	0.6291	0.3444	-5.7721	3630	7	lasso	0.6291	2.21e-17	-5.8766	4.19e-09	YES	Multi-ancestry	SCZ
ENSG00000187987	6	28443502	28431930	0.463	chr6:29178926:A:C	-14.4	chr6:28982236:C:T	0.1893	-1.33	-0.708	4865	4865	emmax	0.1893	6.35e-05	-5.99	2.08e-09	NO	European	SCZ
ENSG00000163016	2	72600000	74600000	0.854	chr2:73396311:C:T	6.11	chr2:73399916:C:T	0.46345	0.1633	5.6446	3031	6	lasso	0.46345	1.51e-11	6.624	3.5e-11	YES	Multi-ancestry	SCZ
ENSG00000263756	6	32972853	32972065	0.349	chr6:32265323:G:T	-12.3	chr6:32685891:A:G	0.0163	1.83	-0.373	17260	17260	emmax	0.0163	0.14155	6.65	2.94e-11	NO	European	SCZ
ENSG00000204389	6	31815464	31817946	0.658	chr6:32511113:C:T	-16.6	chr6:32418873:C:T	0.00326	-1.7354	1.71	22057	22057	emmax	0.00326	0.269482	-7.174	7.27e-13	NO	Multi-ancestry	SCZ
ENSG00000204428	6	31684040	31676684	0.884	chr6:32511029:C:T	-13.8	chr6:31633245:T:C	0.4278	0.3253	7.91	20157	11	lasso	0.4278	1.59e-10	7.52	5.54e-14	YES	Multi-ancestry	SCZ
ENSG00000204428	6	31684040	31676684	0.884	chr6:31098856:A:G	-12.8	chr6:31633245:T:C	0.4278	-0.3253	-7.91	20172	11	lasso	0.4278	1.59e-10	7.57	3.75e-14	YES	European	SCZ
ENSG00000204389	6	31815464	31817946	0.658	chr6:31098856:A:G	-12.8	chr6:32418873:C:T	0.00326	-1.7354	-0.414	22070	22070	emmax	0.00326	0.269482	-8.61	7.26e-18	NO	European	SCZ
ENSG00000216901	6	28176188	28176674	0.427	chr6:28831611:T:G	-14.4	chr6:28356161:T:C	0.317	0.096	-7.72	4836	30	enet	0.317	1.06e-07	-8.74	2.43e-18	YES	European	SCZ
ENSG00000204257	6	32969094	32948613	0.63	chr6:32265323:G:T	-12.3	chr6:32511029:C:T	0.19814	0.0273	-7.34	17256	8	lasso	0.19814	4.2e-05	-9.13	6.8e-20	YES	European	SCZ
ENSG00000197238	6	27824108	27824480	0.496	chr6:26978986:A:G	-22.3	chr6:27811728:C:T	0.0678	-0.0597	-9.24	4803	2	lasso	0.06776	0.0143	9.24	2.38e-20	YES	Multi-ancestry	SCZ
ENSG00000197238	6	27824108	27824480	0.496	chr6:28744470:A:G	-13.9	chr6:27811728:C:T	0.0678	-0.0597	-9.24	4802	2	lasso	0.06776	0.0143	9.24	2.38e-20	YES	European	SCZ
ENSG00000216901	6	28176188	28176674	0.427	chr6:28654965:C:A	-17.4	chr6:28356161:T:C	0.317	0.096	-7.72	4837	30	enet	0.317	1.06e-07	-9.78	1.44e-22	YES	Multi-ancestry	SCZ
ENSG00000204257	6	32969094	32948613	0.63	chr6:32265323:G:T	-14.1	chr6:32511029:C:T	0.19814	0.0273	-9.27	17251	8	lasso	0.19814	4.2e-05	-10.409	2.26e-25	YES	Multi-ancestry	SCZ

### Sheet: TWAS.fetal.bulk.eQTL
ID	CHR	P0	P1	HSQ	BEST.GWAS.ID	BEST.GWAS.Z	EQTL.ID	EQTL.R2	EQTL.Z	EQTL.GWAS.Z	NSNP	NWGT	MODEL	MODELCV.R2	MODELCV.PV	TWAS.Z	TWAS.P	joint_independent	pop	trait
ENSG00000143387	1	151000000	151000000	0.13	chr1:150139816:C:T	-6.09	chr1:150960089:A:C	0.02546	1.1156	0.3964	3318	3318	emmax	0.02546	0.00819	5.076	3.86e-07	NA	Multi-ancestry	SCZ
ENSG00000162753	1	174000000	174000000	0.487	chr1:174046121:G:T	-5.58	chr1:173616066:G:A	0.15211	1.331	-1.758	3648	3648	emmax	0.15211	3.52e-10	-4.813	1.49e-06	NA	Multi-ancestry	SCZ
ENSG00000117601	1	174000000	174000000	0.265	chr1:174046121:G:T	-5.58	chr1:173913592:T:C	0.37834	0.0554	-4.703	3694	40	enet	0.37834	4.54e-26	-5.651	1.6e-08	NA	Multi-ancestry	SCZ
ENSG00000126091	1	43700000	43900000	0.261	chr1:43631859:T:C	-6.75	chr1:43729733:C:T	0.0302	0.0316	4.6396	4267	23	enet	0.0302	0.00436	4.8339	1.34e-06	NA	Multi-ancestry	SCZ
ENSG00000120451	11	131000000	131000000	0.438	chr11:130941461:T:C	6.71	chr11:130894514:T:C	0.15338	0.2109	4.872	5905	5	lasso	0.15338	2.95e-10	5.01899	5.19e-07	NA	Multi-ancestry	SCZ
ENSG00000204852	12	111000000	111000000	0.162	chr12:110285440:C:T	7.61	chr12:110293389:G:T	0.1389	-0.0614	-4.163	3164	8	enet	0.1389	2.23e-09	5.92	3.23e-09	NA	Multi-ancestry	SCZ
ENSG00000227676	13	79600000	79600000	0.515	chr13:79285321:A:C	-5.71	chr13:79497793:G:T	0.4924	0.04508	-5.5858	4883	16	enet	0.4924	2.22e-36	-5.582	2.37e-08	NA	Multi-ancestry	SCZ
ENSG00000259775	14	103000000	103000000	0.345	chr14:103847845:G:A	7.58	chr14:103333734:C:T	0.0829	0.0534	-4.373	5152	2	lasso	0.0829	4.32e-06	-4.3598	1.3e-05	NA	Multi-ancestry	SCZ
ENSG00000126214	14	104000000	104000000	0.263	chr14:103847845:G:A	7.58	chr14:103599069:G:A	0.0209	-0.7142	-0.0273	5553	5553	emmax	0.0209	0.0151	-5.359	8.36e-08	NA	Multi-ancestry	SCZ
ENSG00000225151	15	84230136	84199311	0.488	chr15:84664594:A:G	-6.12	chr15:84997037:G:A	0.19881	-1.1309	-0.165	3811	3811	emmax	0.19881	4.23e-13	5.188	2.13e-07	NA	Multi-ancestry	SCZ
ENSG00000249839	15	43684339	43663654	0.446	chr15:43510509:C:A	-5.41	chr15:43703591:C:T	0.2693	-0.131	-4.4642	2542	1	lasso	0.2693	7.98e-18	4.464	8.04e-06	NA	Multi-ancestry	SCZ
ENSG00000259511	15	84172490	84182234	0.346	chr15:84664594:A:G	-6.12	chr15:84259301:A:C	0.25679	-0.04132	-4.968	3793	4	lasso	0.25679	5.93e-17	5.3276	9.95e-08	NA	Multi-ancestry	SCZ
ENSG00000259609	15	84100000	84100000	0.3031	chr15:84664594:A:G	-6.12	chr15:83589319:A:G	0.0836	-1.0247	-1.4441	3637	3637	emmax	0.0836	3.93e-06	4.5328	5.82e-06	NA	Multi-ancestry	SCZ
ENSG00000259683	15	84400000	84400000	0.5645	chr15:84664594:A:G	-6.12	chr15:84248562:T:C	0.5899	0.3284	-4.9653	4167	5	lasso	0.5899	3.25e-47	-5.0354	4.77e-07	NA	Multi-ancestry	SCZ
ENSG00000197696	15	84658563	84655129	0.287	chr15:84664594:A:G	-6.12	chr15:84641732:G:A	0.1419	0.0557	-5.348	4384	4	lasso	0.1419	1.47e-09	-5.4162	6.09e-08	NA	Multi-ancestry	SCZ
ENSG00000102904	16	67806765	67832148	0.176	chr16:67146853:G:A	6.43	chr16:67467289:G:A	0.0476	-0.9908	-0.909	3254	3254	emmax	0.0476	0.000445	4.497	6.88e-06	NA	Multi-ancestry	SCZ
ENSG00000006744	17	13018187	12992391	0.476	chr17:12962773:C:T	5.27	chr17:12992498:C:T	0.17609	-0.15716	-4.735	6708	2	lasso	0.17609	1.16e-11	4.736	2.18e-06	NA	Multi-ancestry	SCZ
ENSG00000236088	17	14069495	13756478	0.42	chr17:14046511:G:A	-4.38	chr17:14058641:T:C	0.04684	0.0251	-4.161	7277	7	lasso	0.04684	0.000491	-4.456	8.33e-06	NA	Multi-ancestry	SCZ
ENSG00000262074	17	19064136	19063346	0.756	chr17:19061934:T:G	-5.67	chr17:19498784:T:C	0.49356	0.188	3.6292	3504	13	lasso	0.49356	1.69e-36	5.2176	1.81e-07	NA	Multi-ancestry	SCZ
ENSG00000162971	2	200000000	200000000	0.311	chr2:199850665:T:G	8.42	chr2:199985679:G:A	0.09675	-0.0419	5.51776	3108	40	enet	0.09675	6.86e-07	-5.3165	1.06e-07	NA	Multi-ancestry	SCZ
ENSG00000162972	2	200000000	200000000	0.131	chr2:199850665:T:G	8.42	chr2:199854231:C:T	0.00443	-0.86257	2.262	3109	3109	emmax	0.00443	0.155	-7.3238	2.41e-13	NA	Multi-ancestry	SCZ
ENSG00000163016	2	73600000	73700000	0.429	chr2:73396311:C:T	6.11	chr2:73542950:T:G	0.20753	0.0646	5.501	3421	28	enet	0.20753	1.16e-13	5.5069	3.65e-08	NA	Multi-ancestry	SCZ
ENSG00000226124	2	200000000	200000000	0.274	chr2:199850665:T:G	8.42	chr2:199858303:A:C	0.03711	1.1245	2.8084	3243	3243	emmax	0.03711	0.00176	-5.341	9.26e-08	NA	Multi-ancestry	SCZ
ENSG00000281538	22	42138060	42139726	0.3915	chr22:42207808:C:T	-7.64	chr22:42088462:G:A	0.13589	-0.0928	-6.0167	5056	5	lasso	0.13589	3.38e-09	6.163	7.15e-10	NA	Multi-ancestry	SCZ
ENSG00000100197	22	42130906	42126499	0.467	chr22:42207808:C:T	-7.64	chr22:42311689:C:T	0.1895	0.0787	-2.6516	5054	100	enet	0.1895	1.67e-12	-5.5184	3.42e-08	NA	Multi-ancestry	SCZ
ENSG00000183066	22	41998725	42058456	0.519	chr22:42207808:C:T	-7.64	chr22:42020052:A:G	0.2227	0.0559	6.1979	4896	25	enet	0.2227	1.19e-14	5.988	2.12e-09	NA	Multi-ancestry	SCZ
ENSG00000183172	22	42079691	42084284	0.598	chr22:42207808:C:T	-7.64	chr22:42067810:C:T	0.4489	-0.065	-6.2961	4967	109	enet	0.4489	3.38e-32	4.884	1.04e-06	NA	Multi-ancestry	SCZ
ENSG00000198951	22	42070842	42058354	0.303	chr22:42207808:C:T	-7.64	chr22:41820422:C:T	0.0831	-0.7874	-0.169	4946	4946	emmax	0.0831	4.22e-06	5.398	6.74e-08	NA	Multi-ancestry	SCZ
ENSG00000205704	22	41952165	41958933	0.143	chr22:42207808:C:T	-7.64	chr22:41551527:A:G	0.0225	-0.9302	-0.825	4837	4837	emmax	0.0225	0.0121	4.9	9.6e-07	NA	Multi-ancestry	SCZ
ENSG00000227370	22	42132543	42132998	0.419	chr22:42207808:C:T	-7.64	chr22:42493755:G:A	0.14945	-0.0534	-0.408	5055	68	enet	0.14945	5.12e-10	5.195	2.05e-07	NA	Multi-ancestry	SCZ
ENSG00000232710	22	42139927	42136433	0.208	chr22:42207808:C:T	-7.64	chr22:42067362:C:T	0.05503	0.0431	-5.729	5057	1	lasso	0.05503	0.000168	-5.729	1.01e-08	NA	Multi-ancestry	SCZ
ENSG00000010327	3	52500000	52500000	0.113	chr3:53141001:G:A	-6.99	chr3:53144970:C:T	0.0244	-1.10036	0.682	3211	3211	emmax	0.0244	0.00947	-5.7579	8.51e-09	NA	Multi-ancestry	SCZ
ENSG00000224479	3	63800000	63700000	0.3186	chr3:63881679:A:G	6.42	chr3:63826924:G:A	0.117481	0.02488	4.697	5634	1	lasso	0.117481	4.2e-08	4.697	2.64e-06	NA	Multi-ancestry	SCZ
ENSG00000163938	3	52700000	52700000	0.22	chr3:53141001:G:A	-6.99	chr3:52615732:A:G	0.0903	0.0172	6.138	3388	15	enet	0.0903	1.62e-06	6.0345	1.59e-09	NA	Multi-ancestry	SCZ
ENSG00000204969	5	141000000	141000000	0.247	chr5:140841554:G:A	4.92	chr5:140521935:T:C	0.049339	-0.966	-1.507	3385	3385	emmax	0.049339	0.000354	4.433	9.29e-06	NA	Multi-ancestry	SCZ
ENSG00000173930	5	102000000	102000000	0.542	chr5:102434022:C:T	5.29	chr5:102472584:A:G	0.191054	1.1686	0.115	5289	5289	emmax	0.191054	1.32e-12	-4.55	5.36e-06	NA	Multi-ancestry	SCZ
ENSG00000204428	6	31684040	31676684	0.8942	chr6:32345882:G:A	-14.7	chr6:31633245:T:C	0.6389	-0.3732	-7.909	20345	14	lasso	0.6389	1.15e-53	6.26	3.83e-10	NA	Multi-ancestry	SCZ
ENSG00000204435	6	31665236	31670343	0.209	chr6:32345882:G:A	-14	chr6:31876147:C:T	0.0538	-0.0647	6.72	19314	42	enet	0.0538	0.000199	-5.584	2.35e-08	NA	Multi-ancestry	SCZ
ENSG00000204520	6	31399784	31415315	0.539	chr6:32345882:G:A	-16.2	chr6:31392925:G:A	0.3179	0.0964	2.18	13763	30	enet	0.3179	2.45e-21	4.571	4.85e-06	NA	Multi-ancestry	SCZ
ENSG00000204525	6	31272130	31268749	0.699	chr6:30344399:A:G	-14.5	chr6:31272050:C:T	0.6626	0.3064	-7.28	13121	12	lasso	0.6626	4.18e-57	-7.263	3.78e-13	NA	Multi-ancestry	SCZ
ENSG00000206344	6	31197760	31203968	0.431	chr6:30197885:G:A	-16.5	chr6:31218262:C:T	0.261	-0.0729	-7.87	12891	74	enet	0.261	3.07e-17	7.5	6.47e-14	NA	Multi-ancestry	SCZ
ENSG00000216915	6	27738494	27737000	0.232	chr6:27826214:G:A	-14.4	chr6:27237692:T:C	0.142	0.071	0.858	5051	38	enet	0.142	1.4e-09	5.54	3.1e-08	NA	Multi-ancestry	SCZ
ENSG00000223335	6	32352877	32352983	0.485	chr6:32265323:G:T	-15.1	chr6:32255245:C:T	0.157	-0.0694	3.23	18997	65	enet	0.157	1.74e-10	-4.48	7.54e-06	NA	Multi-ancestry	SCZ
ENSG00000224389	6	32014762	32035418	0.176	chr6:32265323:G:T	-14.9	chr6:31798883:C:T	0.0603	1.268	-11.464	22635	22635	emmax	0.0603	8.45e-05	-10.19	2.29e-24	NA	Multi-ancestry	SCZ
ENSG00000225595	6	28864630	28859625	0.29	chr6:28654965:C:A	-22.5	chr6:28732797:C:T	0.0823	-0.058	1.02	7248	2	lasso	0.0823	4.71e-06	-7.7	1.39e-14	NA	Multi-ancestry	SCZ
ENSG00000225914	6	32254640	32407763	0.784	chr6:32265323:G:T	-15.3	chr6:32256542:G:T	0.3599	0.0938	-8.93	22050	16	lasso	0.3599	1.41e-24	-8.02	1.08e-15	NA	Multi-ancestry	SCZ
ENSG00000226314	6	28161781	28169594	0.305	chr6:27826214:G:A	-14.6	chr6:27551797:G:A	0.0467	1.3758	-3.1	5287	5287	emmax	0.0467	0.000498	-7.39	1.47e-13	NA	Multi-ancestry	SCZ
ENSG00000271755	6	27406964	27404010	0.183	chr6:27939626:T:C	-14.8	chr6:27722198:C:T	0.0625	1.21	2.96	5016	5016	emmax	0.0625	6.31e-05	-6.08	1.18e-09	NA	Multi-ancestry	SCZ
ENSG00000124613	6	27374615	27403904	0.46	chr6:27939626:T:C	-14.7	chr6:27383068:C:T	0.36859	-0.331	5.14	5041	9	lasso	0.36859	2.81e-25	-5.14	2.74e-07	NA	Multi-ancestry	SCZ
ENSG00000187987	6	28443502	28431930	0.76	chr6:28654965:C:A	-15.4	chr6:28440481:A:G	0.2706	0.1326	-7.86	5420	7	lasso	0.2706	6.45e-18	-6.92	4.38e-12	NA	Multi-ancestry	SCZ
ENSG00000143387	1	151000000	151000000	0.13	chr1:150139816:C:T	-6.09	chr1:150960089:A:C	0.02546	1.1156	-0.4018	3320	3320	emmax	0.02546	0.00819	4.5109	6.45e-06	NA	European	SCZ
ENSG00000162753	1	174000000	174000000	0.487	chr1:174046121:G:T	-5.58	chr1:173616066:G:A	0.15211	1.331	-1.758	3651	3651	emmax	0.15211	3.52e-10	-4.631	3.63e-06	NA	European	SCZ
ENSG00000178922	1	43500000	43500000	0.355	chr1:43631859:T:C	6.75	chr1:43450971:T:C	0.090727	0.0534	3.99189	4254	5	enet	0.090727	1.53e-06	4.495	6.96e-06	NA	European	SCZ
ENSG00000117601	1	174000000	174000000	0.265	chr1:174046121:G:T	-5.58	chr1:173913592:T:C	0.37834	0.0554	-4.703	3696	40	enet	0.37834	4.54e-26	-5.06	4.2e-07	NA	European	SCZ
ENSG00000126091	1	43700000	43900000	0.261	chr1:43631859:T:C	6.75	chr1:43729733:C:T	0.0302	0.0316	4.6396	4262	23	enet	0.0302	0.00436	4.5647	5e-06	NA	European	SCZ
ENSG00000120451	11	131000000	131000000	0.438	chr11:130941461:T:C	6.71	chr11:130894514:T:C	0.15338	0.2109	4.872	5904	5	lasso	0.15338	2.95e-10	4.973	6.59e-07	NA	European	SCZ
ENSG00000204852	12	111000000	111000000	0.162	chr12:110285440:C:T	7.61	chr12:110293389:G:T	0.1389	-0.0614	-4.336	3166	8	enet	0.1389	2.23e-09	6.294	3.09e-10	NA	European	SCZ
ENSG00000185989	13	114000000	114000000	0.502	chr13:114134675:T:C	-5.14	chr13:114131891:G:A	0.21282	-0.1233	-3.117	3796	29	enet	0.21282	5.25e-14	4.747	2.07e-06	NA	European	SCZ
ENSG00000227676	13	79600000	79600000	0.515	chr13:79285321:A:C	-5.71	chr13:79497793:G:T	0.4924	0.04508	-5.467	4882	16	enet	0.4924	2.22e-36	-5.477	4.34e-08	NA	European	SCZ
ENSG00000259775	14	103000000	103000000	0.345	chr14:103847845:G:A	7.58	chr14:103333734:C:T	0.0829	0.0534	-4.373	5150	2	lasso	0.0829	4.32e-06	-4.438	9.07e-06	NA	European	SCZ
ENSG00000126214	14	104000000	104000000	0.263	chr14:103847845:G:A	7.58	chr14:103599069:G:A	0.0209	-0.7142	-0.0273	5553	5553	emmax	0.0209	0.0151	-5.502	3.75e-08	NA	European	SCZ
ENSG00000225151	15	84230136	84199311	0.488	chr15:84664594:A:G	-6.12	chr15:84997037:G:A	0.19881	-1.1309	-0.165	3810	3810	emmax	0.19881	4.23e-13	5.16	2.46e-07	NA	European	SCZ
ENSG00000249839	15	43684339	43663654	0.446	chr15:43485787:G:A	-5.02	chr15:43703591:C:T	0.2693	-0.131	-4.4642	2540	1	lasso	0.2693	7.98e-18	4.464	8.04e-06	NA	European	SCZ
ENSG00000259511	15	84172490	84182234	0.346	chr15:84664594:A:G	-6.12	chr15:84259301:A:C	0.25679	-0.04132	-4.9682	3792	4	lasso	0.25679	5.93e-17	5.256	1.47e-07	NA	European	SCZ
ENSG00000259609	15	84100000	84100000	0.3031	chr15:84664594:A:G	-6.12	chr15:83589319:A:G	0.0836	-1.0247	-1.4441	3635	3635	emmax	0.0836	3.93e-06	4.6235	3.77e-06	NA	European	SCZ
ENSG00000259683	15	84400000	84400000	0.5645	chr15:84664594:A:G	-6.12	chr15:84248562:T:C	0.5899	0.3284	-4.9653	4166	5	lasso	0.5899	3.25e-47	-4.9808	6.33e-07	NA	European	SCZ
ENSG00000197696	15	84658563	84655129	0.287	chr15:84664594:A:G	-6.12	chr15:84641732:G:A	0.1419	0.0557	-5.348	4383	4	lasso	0.1419	1.47e-09	-5.3662	8.04e-08	NA	European	SCZ
ENSG00000102878	16	67164681	67169945	0.196	chr16:68155437:G:A	5.5	chr16:66423441:T:C	0.0176	-0.85659	-0.336	3007	3007	emmax	0.0176	0.0236	5.399	6.72e-08	NA	European	SCZ
ENSG00000006744	17	13018187	12992391	0.476	chr17:12962773:C:T	5.27	chr17:12992498:C:T	0.17609	-0.15716	-4.7352	6707	2	lasso	0.17609	1.16e-11	4.734	2.21e-06	NA	European	SCZ
ENSG00000236088	17	14069495	13756478	0.42	chr17:14046511:G:A	4.38	chr17:14058641:T:C	0.04684	0.0251	-4.1613	7274	7	lasso	0.04684	0.000491	-4.438	9.07e-06	NA	European	SCZ
ENSG00000262074	17	19064136	19063346	0.756	chr17:19295373:T:C	-5.81	chr17:19498784:T:C	0.49356	-0.188	-3.6292	3505	13	lasso	0.49356	1.69e-36	5.2474	1.54e-07	NA	European	SCZ
ENSG00000162971	2	200000000	200000000	0.311	chr2:199850665:T:G	8.42	chr2:199985679:G:A	0.09675	-0.0419	5.51776	3108	40	enet	0.09675	6.86e-07	-5.211	1.87e-07	NA	European	SCZ
ENSG00000162972	2	200000000	200000000	0.131	chr2:199850665:T:G	8.42	chr2:199854231:C:T	0.00443	-0.86257	0.965	3109	3109	emmax	0.00443	0.155	-8.488	2.1e-17	NA	European	SCZ
ENSG00000163016	2	73600000	73700000	0.429	chr2:73396311:C:T	6.11	chr2:73542950:T:G	0.20753	0.0646	5.5006	3421	28	enet	0.20753	1.16e-13	5.3	1.16e-07	NA	European	SCZ
ENSG00000226124	2	200000000	200000000	0.274	chr2:199850665:T:G	8.42	chr2:199858303:A:C	0.03711	1.1245	2.808	3244	3244	emmax	0.03711	0.00176	-5.575	2.48e-08	NA	European	SCZ
ENSG00000281538	22	42138060	42139726	0.3915	chr22:42207808:C:T	7.64	chr22:42088462:G:A	0.13589	-0.0928	-6.017	5054	5	lasso	0.13589	3.38e-09	6.101	1.06e-09	NA	European	SCZ
ENSG00000100197	22	42130906	42126499	0.467	chr22:42207808:C:T	7.64	chr22:42311689:C:T	0.1895	0.0787	1.199	5052	100	enet	0.1895	1.67e-12	-6.039	1.55e-09	NA	European	SCZ
ENSG00000183066	22	41998725	42058456	0.519	chr22:42207808:C:T	7.64	chr22:42020052:A:G	0.2227	0.0559	6.1979	4894	25	enet	0.2227	1.19e-14	5.7036	1.17e-08	NA	European	SCZ
ENSG00000183172	22	42079691	42084284	0.598	chr22:42207808:C:T	7.64	chr22:42067810:C:T	0.4489	-0.065	-6.2961	4965	109	enet	0.4489	3.38e-32	5.0881	3.62e-07	NA	European	SCZ
ENSG00000198951	22	42070842	42058354	0.303	chr22:42207808:C:T	7.64	chr22:41820422:C:T	0.0831	-0.7874	-0.25378	4944	4944	emmax	0.0831	4.22e-06	6.365	1.96e-10	NA	European	SCZ
ENSG00000205704	22	41952165	41958933	0.143	chr22:42207808:C:T	7.64	chr22:41551527:A:G	0.0225	-0.9302	-0.00654	4835	4835	emmax	0.0225	0.0121	5.171	2.33e-07	NA	European	SCZ
ENSG00000227370	22	42132543	42132998	0.419	chr22:42207808:C:T	7.64	chr22:42493755:G:A	0.14945	-0.0534	-0.23331	5053	68	enet	0.14945	5.12e-10	5.07258	3.92e-07	NA	European	SCZ
ENSG00000232710	22	42139927	42136433	0.208	chr22:42207808:C:T	7.64	chr22:42067362:C:T	0.05503	0.0431	-5.7289	5055	1	lasso	0.05503	0.000168	-5.7289	1.01e-08	NA	European	SCZ
ENSG00000010327	3	52500000	52500000	0.113	chr3:53141001:G:A	-6.99	chr3:53144970:C:T	0.0244	-1.10036	0.682	3209	3209	emmax	0.0244	0.00947	-5.574	2.49e-08	NA	European	SCZ
ENSG00000224479	3	63800000	63700000	0.3186	chr3:63881679:A:G	6.42	chr3:63826924:G:A	0.117481	0.02488	4.697	5633	1	lasso	0.117481	4.2e-08	4.697	2.64e-06	NA	European	SCZ
ENSG00000163938	3	52700000	52700000	0.22	chr3:53141001:G:A	-6.99	chr3:52615732:A:G	0.0903	0.0172	6.138	3386	15	enet	0.0903	1.62e-06	5.9979	2e-09	NA	European	SCZ
ENSG00000272674	5	141000000	141000000	0.236	chr5:140807394:G:A	-6.35	chr5:140970314:A:G	0.00798	1.0832	0.0026	3896	3896	emmax	0.00798	0.0909	4.346	1.39e-05	NA	European	SCZ
ENSG00000173930	5	102000000	102000000	0.542	chr5:102434022:C:T	5.29	chr5:102472584:A:G	0.191054	1.1686	0.115	5289	5289	emmax	0.191054	1.32e-12	-4.706	2.52e-06	NA	European	SCZ
ENSG00000204428	6	31684040	31676684	0.8942	chr6:31098856:A:G	-12.9	chr6:31633245:T:C	0.6389	-0.3732	-7.909	20353	14	lasso	0.6389	1.15e-53	6.33	2.39e-10	NA	European	SCZ
ENSG00000204435	6	31665236	31670343	0.209	chr6:31098856:A:G	-12.8	chr6:31876147:C:T	0.0538	-0.0647	6.72	19322	42	enet	0.0538	0.000199	-8.301	1.03e-16	NA	European	SCZ
ENSG00000204525	6	31272130	31268749	0.699	chr6:31098856:A:G	-12.9	chr6:31272050:C:T	0.6626	0.3064	-7.28	13123	12	lasso	0.6626	4.18e-57	-7.453	9.11e-14	NA	European	SCZ
ENSG00000206344	6	31197760	31203968	0.431	chr6:31098856:A:G	-12.9	chr6:31218262:C:T	0.261	-0.0729	-7.87	12893	74	enet	0.261	3.07e-17	7.89	3.06e-15	NA	European	SCZ
ENSG00000216915	6	27738494	27737000	0.232	chr6:28651576:A:G	-13.9	chr6:27237692:T:C	0.142	0.071	-0.576	5050	38	enet	0.142	1.4e-09	5.44	5.26e-08	NA	European	SCZ
ENSG00000224389	6	32014762	32035418	0.176	chr6:31098856:A:G	-12.9	chr6:31798883:C:T	0.0603	1.268	-11.464	22642	22642	emmax	0.0603	8.45e-05	-10.39	2.68e-25	NA	European	SCZ
ENSG00000225595	6	28864630	28859625	0.29	chr6:28907724:T:C	-14.2	chr6:28732797:C:T	0.0823	-0.058	1.02	7248	2	lasso	0.0823	4.71e-06	-7.74	9.71e-15	NA	European	SCZ
ENSG00000225914	6	32254640	32407763	0.784	chr6:31347612:G:A	-12.9	chr6:32256542:G:T	0.3599	0.0938	-8.93	22056	16	lasso	0.3599	1.41e-24	-7.62	2.49e-14	NA	European	SCZ
ENSG00000226314	6	28161781	28169594	0.305	chr6:28907724:T:C	-14.2	chr6:27551797:G:A	0.0467	1.3758	0.97	5287	5287	emmax	0.0467	0.000498	-6.83	8.73e-12	NA	European	SCZ
ENSG00000271755	6	27406964	27404010	0.183	chr6:27826214:G:A	-13.6	chr6:27722198:C:T	0.0625	1.21	-1.27	5013	5013	emmax	0.0625	6.31e-05	-6.38	1.79e-10	NA	European	SCZ
ENSG00000124508	6	26383096	26394874	0.27	chr6:27365112:T:C	-13.4	chr6:25990395:A:G	0.00411	1.53	-0.597	5564	5564	emmax	0.00411	0.162	4.95	7.34e-07	NA	European	SCZ
ENSG00000124613	6	27374615	27403904	0.46	chr6:27826214:G:A	-13.6	chr6:27383068:C:T	0.36859	-0.331	5.14	5038	9	lasso	0.36859	2.81e-25	-5.14	2.74e-07	NA	European	SCZ
ENSG00000187987	6	28443502	28431930	0.76	chr6:28907724:T:C	-14.2	chr6:28440481:A:G	0.2706	0.1326	-7.86	5420	7	lasso	0.2706	6.45e-18	-7.02	2.14e-12	NA	European	SCZ
ENSG00000278376	11	119000000	119000000	0.429	chr11:118842471:T:G	5.18	chr11:118734418:G:T	0.3949	0.1372	4.5938	4953	5	lasso	0.3949	1.91e-27	4.575	4.76e-06	NA	Multi-ancestry	MDD
ENSG00000275759	12	118000000	118000000	0.325	chr12:118393153:A:G	-5.14	chr12:118490102:G:A	0.062781	-1.1406	0.5312	5573	5573	emmax	0.062781	6.1e-05	-5.1777	2.25e-07	NA	Multi-ancestry	MDD
ENSG00000119689	14	74881891	74903745	0.4532	chr14:74658837:T:C	6	chr14:74740989:G:A	0.3235	0.0724	5.6512	4582	5	lasso	0.32352	9.23e-22	4.965	6.88e-07	NA	Multi-ancestry	MDD
ENSG00000258636	14	41604856	41587861	0.147	chr14:41628734:A:G	-6.91	chr14:41607542:C:T	0.04122	0.026	-6.6977	5752	5	enet	0.04122	0.00102	-5.349	8.84e-08	NA	Multi-ancestry	MDD
ENSG00000260469	15	73752317	73770613	0.232	chr15:73770553:A:G	-4.67	chr15:73766445:C:T	0.09453	-0.11948	-4.581	4071	4	lasso	0.09453	9.23e-07	4.9304	8.21e-07	NA	Multi-ancestry	MDD
ENSG00000196345	3	44600000	44600000	0.216	chr3:44695001:T:C	5.28	chr3:44580002:T:C	0.12585	-0.0799	4.957	4300	1	lasso	0.12585	1.34e-08	-4.9565	7.18e-07	NA	Multi-ancestry	MDD
ENSG00000216915	6	27738494	27737000	0.232	chr6:28705657:G:A	-9.73	chr6:27237692:T:C	0.142	0.071	-1.36	5050	38	enet	0.142	1.4e-09	5.65	1.59e-08	NA	Multi-ancestry	MDD
ENSG00000278376	11	119000000	119000000	0.429	chr11:118842471:T:G	5.18	chr11:118734418:G:T	0.3949	0.1372	4.5938	4950	5	lasso	0.3949	1.91e-27	4.41547	1.01e-05	NA	European	MDD
ENSG00000275409	12	118000000	118000000	0.247	chr12:118151289:G:A	-5.83	chr12:118129935:T:C	0.04232	1.5588	0.32	5574	5574	emmax	0.04232	0.000887	-4.595	4.34e-06	NA	European	MDD
ENSG00000275759	12	118000000	118000000	0.325	chr12:118151289:G:A	-5.83	chr12:118490102:G:A	0.062781	-1.1406	0.6458	5573	5573	emmax	0.062781	6.1e-05	-5.1747	2.28e-07	NA	European	MDD
ENSG00000119689	14	74881891	74903745	0.4532	chr14:74658837:T:C	-6	chr14:74740989:G:A	0.3235	0.0724	5.651	4582	5	lasso	0.32352	9.23e-22	5.096	3.47e-07	NA	European	MDD
ENSG00000258636	14	41604856	41587861	0.147	chr14:41628734:A:G	6.91	chr14:41607542:C:T	0.04122	-0.026	6.69767	5749	5	enet	0.04122	0.00102	-6.229	4.7e-10	NA	European	MDD
ENSG00000260469	15	73752317	73770613	0.232	chr15:73763357:G:T	-4.69	chr15:73766445:C:T	0.09453	-0.11948	-4.581	4071	4	lasso	0.09453	9.23e-07	5.019	5.19e-07	NA	European	MDD
ENSG00000010327	3	52500000	52500000	0.113	chr3:53210135:G:T	4.87	chr3:53144970:C:T	0.0244	-1.10036	1.759	3210	3210	emmax	0.0244	0.00947	-4.64	3.49e-06	NA	European	MDD
ENSG00000196345	3	44600000	44600000	0.216	chr3:44695001:T:C	5.28	chr3:44580002:T:C	0.12585	-0.0799	4.957	4299	1	lasso	0.12585	1.34e-08	-4.9565	7.18e-07	NA	European	MDD
ENSG00000216915	6	27738494	27737000	0.232	chr6:28705657:G:A	-9.48	chr6:27237692:T:C	0.142	0.071	-1.36	5049	38	enet	0.142	1.4e-09	6.26	3.85e-10	NA	European	MDD
ENSG00000275409	12	118000000	118000000	0.247	chr12:118358280:C:A	6.17	chr12:118129935:T:C	0.04232	1.5588	-0.186	5580	5580	emmax	0.04232	0.000887	-5.1448	2.68e-07	NA	Multi-ancestry	Neuroticism
ENSG00000275759	12	118000000	118000000	0.325	chr12:118358280:C:A	6.17	chr12:118490102:G:A	0.062781	-1.1406	0.712	5579	5579	emmax	0.062781	6.1e-05	-5.5205	3.38e-08	NA	Multi-ancestry	Neuroticism
ENSG00000174527	12	109000000	109000000	0.254	chr12:109442718:G:A	8.12	chr12:109409227:T:C	0.06585	0.90023	-1.022	4630	4630	emmax	0.06585	4.08e-05	5.24	1.61e-07	NA	Multi-ancestry	Neuroticism
ENSG00000119689	14	74881891	74903745	0.4532	chr14:74684344:G:A	-7.62	chr14:74740989:G:A	0.3235	0.0724	6.427	4583	5	lasso	0.32352	9.23e-22	4.663	3.12e-06	NA	Multi-ancestry	Neuroticism
ENSG00000157423	16	71230722	70807378	0.2094	chr16:71315595:T:C	5.52	chr16:71342018:C:T	0.0534	-0.0301	-0.865	3600	15	enet	0.0534	0.000207	4.3245	1.53e-05	NA	Multi-ancestry	Neuroticism
ENSG00000176681	17	46292733	46337794	0.419	chr17:45613829:G:T	12.31	chr17:46558377:T:G	0.34862	-0.0951	1.921	5542	43	enet	0.34862	1.09e-23	7.627	2.41e-14	NA	Multi-ancestry	Neuroticism
ENSG00000180336	17	44656404	44690308	0.2273	chr17:45496650:A:G	11.76	chr17:45155210:G:A	0.040212	1.0175	-1.707	4272	4272	emmax	0.040212	0.00117	6.914	4.71e-12	NA	Multi-ancestry	Neuroticism
ENSG00000204650	17	45620328	45655156	0.103	chr17:46165170:C:T	12.53	chr17:44764610:G:A	0.099235	0.98973	-0.259	5712	5712	emmax	0.099235	4.92e-07	11.183	4.94e-29	NA	Multi-ancestry	Neuroticism
ENSG00000214401	17	46193576	46196723	0.3671	chr17:45613829:G:T	12.8	chr17:45482589:C:T	0.4873	1.9472	4.299	5454	5454	emmax	0.4873	7.13e-36	11.148	7.35e-29	NA	Multi-ancestry	Neuroticism
ENSG00000238083	17	46511511	46555650	0.698	chr17:45613829:G:T	13.01	chr17:46546423:T:C	0.50053	-0.1466	-1.54	5717	50	enet	0.50053	3.35e-37	7.154	8.43e-13	NA	Multi-ancestry	Neuroticism
ENSG00000262500	17	46243606	46245044	0.298	chr17:45613829:G:T	13.27	chr17:45920912:C:T	0.51394	1.6967	2.153	5471	5471	emmax	0.51394	1.39e-38	11.173	5.55e-29	NA	Multi-ancestry	Neuroticism
ENSG00000263142	17	46978481	47054569	0.167	chr17:46219479:A:C	12.12	chr17:46955548:A:G	0.0576	-1.18114	0.749	4742	4742	emmax	0.0576	0.00012	-10.48	1.07e-25	NA	Multi-ancestry	Neuroticism
ENSG00000263503	17	45602340	45600869	0.4	chr17:46165170:C:T	12.53	chr17:46127574:G:A	0.7464	1.69385	5.284	5773	5773	emmax	0.7464	1.38e-71	11.138	8.18e-29	NA	Multi-ancestry	Neuroticism
ENSG00000264070	17	45585871	45586929	0.126	chr17:46165170:C:T	12.48	chr17:44764610:G:A	0.2128	-1.624	-0.259	5817	5817	emmax	0.2128	5.28e-14	-11.141	7.92e-29	NA	Multi-ancestry	Neuroticism
ENSG00000264589	17	45895630	45799390	0.191	chr17:46165170:C:T	11.92	chr17:45855941:T:C	0.2178	-0.1031	3.341	5503	2	lasso	0.2178	2.46e-14	-5.374	7.72e-08	NA	Multi-ancestry	Neuroticism
ENSG00000267121	17	45222222	45190931	0.2091	chr17:45496650:A:G	12.02	chr17:44860883:G:A	0.01254	0.795945	-0.607	5933	5933	emmax	0.01254	0.0475	11.1102	1.12e-28	NA	Multi-ancestry	Neuroticism
ENSG00000267198	17	45545804	45563230	0.561	chr17:46267697:C:T	12.46	chr17:46044213:T:C	0.34702	0.110789	-2.253	5910	68	enet	0.34702	1.45e-23	-4.7313	2.23e-06	NA	Multi-ancestry	Neuroticism
ENSG00000267246	17	45558738	45549781	0.1921	chr17:46165170:C:T	12.49	chr17:45575763:A:G	0.03855	-0.052123	3.6052	5905	17	enet	0.03855	0.00145	-8.6517	5.08e-18	NA	Multi-ancestry	Neuroticism
ENSG00000267278	17	45247925	45268630	0.0919	chr17:45496650:A:G	12.05	chr17:45572693:C:T	0.02249	-1.18653	-2.9815	5964	5964	emmax	0.02249	0.0122	11.0975	1.29e-28	NA	Multi-ancestry	Neuroticism
ENSG00000120071	17	46225389	46029916	0.628	chr17:45613829:G:T	13.47	chr17:45765128:A:G	0.32135	0.1181	11.339	5444	19	enet	0.32135	1.35e-21	8.135	4.13e-16	NA	Multi-ancestry	Neuroticism
ENSG00000159314	17	45434421	45393902	0.0949	chr17:46267697:C:T	12.4	chr17:45418852:G:A	0.0158	0.01689	-6.67	6030	3	enet	0.0158	0.0301	-6.481	9.1e-11	NA	Multi-ancestry	Neuroticism
ENSG00000100417	22	41589890	41576894	0.0998	chr22:41357599:G:A	7.67	chr22:41848379:G:A	0.015842	-0.9161	-2.493	4317	4317	emmax	0.015842	0.03	-4.405	1.06e-05	NA	Multi-ancestry	Neuroticism
ENSG00000205704	22	41952165	41958933	0.143	chr22:41357599:G:A	7.67	chr22:41551527:A:G	0.0225	-0.9302	-1.3886	4838	4838	emmax	0.0225	0.0121	4.776	1.79e-06	NA	Multi-ancestry	Neuroticism
ENSG00000010327	3	52500000	52500000	0.113	chr3:52512804:C:T	-5.34	chr3:53144970:C:T	0.0244	-1.10036	-0.668	3214	3214	emmax	0.0244	0.00947	-4.68	2.87e-06	NA	Multi-ancestry	Neuroticism
ENSG00000271858	3	50400000	50400000	0.203	chr3:49984611:A:G	-5.8	chr3:50351176:C:A	0.0655	-0.00448	4.363	3015	1	lasso	0.0655	4.28e-05	-4.363	1.28e-05	NA	Multi-ancestry	Neuroticism
ENSG00000249252	4	15400000	15000000	0.411	chr4:15626397:A:G	4.95	chr4:15664183:G:A	0.2145	-0.00032	4.616	5884	10	lasso	0.2145	4.07e-14	-4.6185	3.87e-06	NA	Multi-ancestry	Neuroticism
ENSG00000251379	4	15400000	15400000	0.427	chr4:15626397:A:G	4.95	chr4:15587722:C:T	0.26741	-0.0609	4.858	5850	41	enet	0.26741	1.09e-17	-5.0246	5.05e-07	NA	Multi-ancestry	Neuroticism
ENSG00000250081	5	65500000	65500000	0.153	chr5:65531454:T:G	4.93	chr5:65843523:G:A	0.02543	1.0989	-0.237	4081	4081	emmax	0.02543	0.00822	5.4102	6.3e-08	NA	Multi-ancestry	Neuroticism
ENSG00000250156	5	88400000	88400000	0.396	chr5:88531134:G:T	-6.45	chr5:88667782:G:A	0.07542	0.0247	6.279	3139	2	lasso	0.07542	1.16e-05	6.2789	3.41e-10	NA	Multi-ancestry	Neuroticism
ENSG00000271904	5	88500000	88400000	0.211	chr5:88531134:G:T	-6.69	chr5:88672529:C:A	0.0803	0.032	5.935	3196	21	enet	0.0803	6.06e-06	5.5173	3.44e-08	NA	Multi-ancestry	Neuroticism
ENSG00000216915	6	27738494	27737000	0.232	chr6:27898606:G:A	-6.03	chr6:27237692:T:C	0.142	0.071	0.568	5051	38	enet	0.142	1.4e-09	5.96	2.59e-09	NA	Multi-ancestry	Neuroticism
ENSG00000234127	6	30213427	30184455	0.198	chr6:29598305:T:C	6.12	chr6:30399133:G:A	0.0249	0.0235	-0.011	12894	60	enet	0.0249	0.00885	-4.459	8.22e-06	NA	Multi-ancestry	Neuroticism
ENSG00000180535	7	98200000	98200000	0.361	chr7:98083225:T:C	4.96	chr7:98085776:C:T	0.0796	-0.0981	4.923	5404	4	lasso	0.0796	6.66e-06	-4.818	1.45e-06	NA	Multi-ancestry	Neuroticism
ENSG00000227603	9	93400000	93400000	0.456	chr9:93571634:T:C	6.4	chr9:93436254:G:A	0.33347	0.2348	6.214	5607	3	lasso	0.33347	1.62e-22	6.2178	5.04e-10	NA	Multi-ancestry	Neuroticism
ENSG00000110536	11	47600000	47600000	0.167	chr11:47325172:T:C	7.75	chr11:47609097:T:C	0.09043	0.8697	-0.0922	3520	3520	emmax	0.09043	1.59e-06	-4.475	7.63e-06	NA	European	Neuroticism
ENSG00000275409	12	118000000	118000000	0.247	chr12:118633985:G:A	-7.57	chr12:118129935:T:C	0.04232	1.5588	-0.529	5578	5578	emmax	0.04232	0.000887	-5.676	1.38e-08	NA	European	Neuroticism
ENSG00000275759	12	118000000	118000000	0.325	chr12:118633985:G:A	-7.5	chr12:118490102:G:A	0.062781	-1.1406	-0.0751	5577	5577	emmax	0.062781	6.1e-05	-5.4363	5.44e-08	NA	European	Neuroticism
ENSG00000174527	12	109000000	109000000	0.254	chr12:109442718:G:A	8.12	chr12:109409227:T:C	0.06585	0.90023	2.692	4629	4629	emmax	0.06585	4.08e-05	5.6347	1.75e-08	NA	European	Neuroticism
ENSG00000119689	14	74881891	74903745	0.4532	chr14:74684344:G:A	-7.62	chr14:74740989:G:A	0.3235	0.0724	6.427	4584	5	lasso	0.32352	9.23e-22	4.786	1.7e-06	NA	European	Neuroticism
ENSG00000157423	16	71230722	70807378	0.2094	chr16:71315595:T:C	5.52	chr16:71342018:C:T	0.0534	-0.0301	-0.865	3604	15	enet	0.0534	0.000207	4.535	5.76e-06	NA	European	Neuroticism
ENSG00000073969	17	46590669	46757464	0.604	chr17:46282948:A:G	16.36	chr17:46333002:T:G	0.1496	0.0721	-4.13	5703	6	lasso	0.149642	4.98e-10	-4.585	4.55e-06	NA	European	Neuroticism
ENSG00000176681	17	46292733	46337794	0.419	chr17:46282948:A:G	13.8	chr17:46558377:T:G	0.34862	-0.0951	-1.212	5547	43	enet	0.34862	1.09e-23	10.46	1.32e-25	NA	European	Neuroticism
ENSG00000180336	17	44656404	44690308	0.2273	chr17:45593388:G:A	11.59	chr17:45155210:G:A	0.040212	1.0175	-1.707	4274	4274	emmax	0.040212	0.00117	7.7	1.39e-14	NA	European	Neuroticism
ENSG00000185829	17	46579682	46516702	0.426	chr17:46282948:A:G	13.97	chr17:46292054:A:G	0.20289	0.1038	-4.489	5762	13	enet	0.20289	2.31e-13	-4.689	2.74e-06	NA	European	Neuroticism
ENSG00000204650	17	45620328	45655156	0.103	chr17:46282948:A:G	14.19	chr17:44764610:G:A	0.099235	0.98973	-0.259	5716	5716	emmax	0.099235	4.92e-07	10.8071	3.19e-27	NA	European	Neuroticism
ENSG00000214401	17	46193576	46196723	0.3671	chr17:46282948:A:G	13.98	chr17:45482589:C:T	0.4873	1.9472	3.357	5459	5459	emmax	0.4873	7.13e-36	10.835	2.36e-27	NA	European	Neuroticism
ENSG00000228696	17	46361797	46274784	0.869	chr17:46282948:A:G	13.44	chr17:46546423:T:C	0.65599	0.3208	-5.126	5649	16	lasso	0.65599	3.99e-56	-5.358	8.41e-08	NA	European	Neuroticism
ENSG00000238083	17	46511511	46555650	0.698	chr17:46282948:A:G	13.46	chr17:46546423:T:C	0.50053	-0.1466	-4.968	5722	50	enet	0.50053	3.35e-37	10.021	1.23e-23	NA	European	Neuroticism
ENSG00000260075	17	46372855	46487141	0.842	chr17:46282948:A:G	13.48	chr17:46585360:T:C	0.5715	0.1247	-5.909	5662	21	lasso	0.5715	5.49e-45	-5.6084	2.04e-08	NA	European	Neuroticism
ENSG00000262500	17	46243606	46245044	0.298	chr17:46282948:A:G	13.76	chr17:45920912:C:T	0.51394	1.6967	2.153	5476	5476	emmax	0.51394	1.39e-38	10.841	2.21e-27	NA	European	Neuroticism
ENSG00000263142	17	46978481	47054569	0.167	chr17:46282948:A:G	15.99	chr17:46955548:A:G	0.0576	-1.18114	2.629	4745	4745	emmax	0.0576	0.00012	-9.675	3.87e-22	NA	European	Neuroticism
ENSG00000263503	17	45602340	45600869	0.4	chr17:46282948:A:G	14.15	chr17:46127574:G:A	0.7464	1.69385	0.967	5777	5777	emmax	0.7464	1.38e-71	10.819	2.79e-27	NA	European	Neuroticism
ENSG00000264070	17	45585871	45586929	0.126	chr17:46282948:A:G	14.01	chr17:44764610:G:A	0.2128	-1.624	-0.259	5821	5821	emmax	0.2128	5.28e-14	-10.808	3.14e-27	NA	European	Neuroticism
ENSG00000264589	17	45895630	45799390	0.191	chr17:46282948:A:G	14.06	chr17:45855941:T:C	0.2178	-0.1031	6.864	5508	2	lasso	0.2178	2.46e-14	-8.469	2.47e-17	NA	European	Neuroticism
ENSG00000267121	17	45222222	45190931	0.2091	chr17:45586477:C:T	12.95	chr17:44860883:G:A	0.01254	0.795945	-0.607	5938	5938	emmax	0.01254	0.0475	10.817	2.86e-27	NA	European	Neuroticism
ENSG00000267198	17	45545804	45563230	0.561	chr17:46282948:A:G	13.87	chr17:46044213:T:C	0.34702	0.110789	-2.253	5915	68	enet	0.34702	1.45e-23	-7.056	1.71e-12	NA	European	Neuroticism
ENSG00000267246	17	45558738	45549781	0.1921	chr17:46282948:A:G	13.93	chr17:45575763:A:G	0.03855	-0.052123	5.305	5910	17	enet	0.03855	0.00145	-9.555	1.24e-21	NA	European	Neuroticism
ENSG00000267278	17	45247925	45268630	0.0919	chr17:45586477:C:T	12.95	chr17:45572693:C:T	0.02249	-1.18653	0.639	5969	5969	emmax	0.02249	0.0122	11.023	2.94e-28	NA	European	Neuroticism
ENSG00000120071	17	46225389	46029916	0.628	chr17:46282948:A:G	14.18	chr17:45765128:A:G	0.32135	0.1181	11.339	5449	19	enet	0.32135	1.35e-21	9.381	6.54e-21	NA	European	Neuroticism
ENSG00000159314	17	45434421	45393902	0.0949	chr17:46282948:A:G	13.73	chr17:45418852:G:A	0.0158	-0.01689	6.67	6035	3	enet	0.0158	0.0301	-6.836	8.15e-12	NA	European	Neuroticism
ENSG00000215251	20	3159897	3146519	0.322	chr20:3158737:G:A	-5.04	chr20:3155068:A:G	0.04714	-0.0237	-4.415	5919	1	lasso	0.04714	0.000472	4.415	1.01e-05	NA	European	Neuroticism
ENSG00000100417	22	41589890	41576894	0.0998	chr22:41357599:G:A	7.67	chr22:41848379:G:A	0.015842	-0.9161	-2.493	4315	4315	emmax	0.015842	0.03	-5.282	1.28e-07	NA	European	Neuroticism
ENSG00000100418	22	41621096	41598028	0.2	chr22:41357599:G:A	7.67	chr22:42243063:C:T	0.011717	0.8537	-0.256	4331	4331	emmax	0.011717	0.0532	4.828	1.38e-06	NA	European	Neuroticism
ENSG00000205704	22	41952165	41958933	0.143	chr22:41357599:G:A	7.67	chr22:41551527:A:G	0.0225	-0.9302	-2.734	4837	4837	emmax	0.0225	0.0121	5.253	1.5e-07	NA	European	Neuroticism
ENSG00000010327	3	52500000	52500000	0.113	chr3:52512804:C:T	-5.34	chr3:53144970:C:T	0.0244	-1.10036	-0.668	3211	3211	emmax	0.0244	0.00947	-4.7015	2.58e-06	NA	European	Neuroticism
ENSG00000114054	3	136000000	136000000	0.146	chr3:136378734:T:C	-7.17	chr3:135459112:G:A	0.02395	-0.801	1.298	3306	3306	emmax	0.02395	0.01	-5.3324	9.69e-08	NA	European	Neuroticism
ENSG00000271858	3	50400000	50400000	0.203	chr3:50206077:G:T	5.44	chr3:50351176:C:A	0.0655	-0.00448	4.363	3015	1	lasso	0.0655	4.28e-05	-4.363	1.28e-05	NA	European	Neuroticism
ENSG00000249252	4	15400000	15000000	0.411	chr4:15703719:T:G	-5.1	chr4:15664183:G:A	0.2145	-0.00032	4.616	5884	10	lasso	0.2145	4.07e-14	-4.619	3.86e-06	NA	European	Neuroticism
ENSG00000251379	4	15400000	15400000	0.427	chr4:15703719:T:G	-5.25	chr4:15587722:C:T	0.26741	-0.0609	4.858	5850	41	enet	0.26741	1.09e-17	-4.852	1.22e-06	NA	European	Neuroticism
ENSG00000270720	4	89100000	89100000	0.247	chr4:89828874:C:T	6.07	chr4:88794080:C:T	0.05187	-1.38	-0.017	4905	4905	emmax	0.05187	0.000254	4.4795	7.48e-06	NA	European	Neuroticism
ENSG00000250081	5	65500000	65500000	0.153	chr5:65531454:T:G	4.93	chr5:65843523:G:A	0.02543	1.0989	-0.237	4081	4081	emmax	0.02543	0.00822	5.436	5.45e-08	NA	European	Neuroticism
ENSG00000250156	5	88400000	88400000	0.396	chr5:88667782:G:A	6.28	chr5:88667782:G:A	0.07542	0.0247	6.279	3136	2	lasso	0.07542	1.16e-05	6.279	3.41e-10	NA	European	Neuroticism
ENSG00000271904	5	88500000	88400000	0.211	chr5:88667782:G:A	6.28	chr5:88672529:C:A	0.0803	0.032	5.935	3193	21	enet	0.0803	6.06e-06	5.767	8.08e-09	NA	European	Neuroticism
ENSG00000216915	6	27738494	27737000	0.232	chr6:27260310:A:C	6.11	chr6:27237692:T:C	0.142	0.071	0.568	5048	38	enet	0.142	1.4e-09	6.6	4.18e-11	NA	European	Neuroticism
ENSG00000180535	7	98200000	98200000	0.361	chr7:98095191:C:A	-5.21	chr7:98085776:C:T	0.0796	0.0981	-4.923	5402	4	lasso	0.0796	6.66e-06	-4.9331	8.09e-07	NA	European	Neuroticism
ENSG00000227603	9	93400000	93400000	0.456	chr9:93571634:T:C	6.4	chr9:93436254:G:A	0.33347	0.2348	6.214	5605	3	lasso	0.33347	1.62e-22	6.2126	5.21e-10	NA	European	Neuroticism
ENSG00000162620	1	74200000	74000000	0.612	chr1:74393040:G:A	7.72	chr1:74113973:A:C	0.48637	0.1339	1.003	4024	79	enet	0.48637	8.82e-36	-6.252	4.05e-10	NA	Multi-ancestry	EA
ENSG00000178922	1	43500000	43500000	0.355	chr1:43765809:G:A	10.99	chr1:43450971:T:C	0.090727	0.0534	-6.897	4259	5	enet	0.090727	1.53e-06	-7.064	1.62e-12	NA	Multi-ancestry	EA
ENSG00000200674	1	174000000	174000000	0.257	chr1:174239038:T:C	-4.73	chr1:174059240:C:T	0.0529	1.3329	1.4172	3717	3717	emmax	0.0529	0.000222	4.4831	7.36e-06	NA	Multi-ancestry	EA
ENSG00000116783	1	74200000	74500000	0.292	chr1:73491071:G:A	7.74	chr1:74105255:G:A	0.06012	0.0378	-6.26	4014	1	lasso	0.06012	8.65e-05	-6.2599	3.85e-10	NA	Multi-ancestry	EA
ENSG00000233894	1	74500000	74500000	0.175	chr1:73491071:G:A	7.93	chr1:74105255:G:A	0.04307	0.03972	-6.419	3972	1	lasso	0.04307	0.000804	-6.419	1.37e-10	NA	Multi-ancestry	EA
ENSG00000254685	1	74200000	74200000	0.648	chr1:74393040:G:A	7.72	chr1:74007939:C:T	0.33523	0.0455	-2.298	4024	86	enet	0.33523	1.19e-22	-4.922	8.57e-07	NA	Multi-ancestry	EA
ENSG00000259030	1	74200000	74500000	0.466	chr1:74393040:G:A	7.72	chr1:74113973:A:C	0.14518	0.0751	1.003	4024	32	enet	0.14518	9.29e-10	-5.277	1.32e-07	NA	Multi-ancestry	EA
ENSG00000117407	1	43900000	43900000	0.189	chr1:43765809:G:A	11.12	chr1:44710502:G:A	0.03861	-0.0131	1.1034	4307	9	enet	0.03861	0.00144	-4.9232	8.51e-07	NA	Multi-ancestry	EA
ENSG00000126091	1	43700000	43900000	0.261	chr1:43765809:G:A	10.97	chr1:43729733:C:T	0.0302	0.0316	-8.48421	4267	23	enet	0.0302	0.00436	-10.602	2.92e-26	NA	Multi-ancestry	EA
ENSG00000095485	10	100000000	100000000	0.167	chr10:101212211:A:G	4.87	chr10:100152437:C:T	0.02021	0.0507	4.3941	4647	1	lasso	0.02021	0.0165	4.394	1.11e-05	NA	Multi-ancestry	EA
ENSG00000203791	10	125000000	125000000	0.242	chr10:124546646:A:G	6.12	chr10:124474567:C:T	0.02226	0.9239	-1.6118	5763	5763	emmax	0.02226	0.0126	4.4321	9.33e-06	NA	Multi-ancestry	EA
ENSG00000197728	12	56000000	56000000	0.87	chr12:56013288:G:A	9.88	chr12:56073803:C:T	0.6414	0.0247	7.7384	3913	12	lasso	0.6414	5.11e-54	8.9194	4.69e-19	NA	Multi-ancestry	EA
ENSG00000235423	12	123000000	123000000	0.3075	chr12:123260408:G:A	11.11	chr12:123309316:T:C	0.0213	0.9708	0.4578	4822	4822	emmax	0.0213	0.0143	-6.465	1.01e-10	NA	Multi-ancestry	EA
ENSG00000123297	12	57800000	57800000	0.265	chr12:58019299:A:G	-5.84	chr12:57764205:A:G	0.0893	-0.0026	-4.722	4206	1	lasso	0.0893	1.84e-06	4.722	2.33e-06	NA	Multi-ancestry	EA
ENSG00000123427	12	57800000	57800000	0.272	chr12:58019299:A:G	-5.84	chr12:57775578:T:C	0.1065	0.1012	-4.744	4194	2	lasso	0.1065	1.85e-07	-4.736	2.18e-06	NA	Multi-ancestry	EA
ENSG00000166908	12	57600000	57600000	0.269	chr12:58054613:C:T	6.38	chr12:57000337:G:A	0.033229	0.9487	-0.8289	3987	3987	emmax	0.033229	0.00293	5.268	1.38e-07	NA	Multi-ancestry	EA
ENSG00000167550	12	49100000	49100000	0.206	chr12:48995537:A:C	8.06	chr12:49005079:G:A	0.078037	0.07518	6.931	4373	1	lasso	0.078037	8.22e-06	6.931	4.18e-12	NA	Multi-ancestry	EA
ENSG00000092036	14	22957161	22946228	0.423	chr14:22904777:G:A	-7.84	chr14:22992374:A:G	0.13901	0.0424	-6.9827	5847	25	enet	0.13901	2.19e-09	-6.9836	2.88e-12	NA	Multi-ancestry	EA
ENSG00000279656	14	23000000	23000000	0.558	chr14:22904777:G:A	-7.84	chr14:23028420:C:T	0.7333	-0.08346	-3.7474	5920	39	enet	0.7333	5e-69	4.484	7.33e-06	NA	Multi-ancestry	EA
ENSG00000257285	14	22900000	23000000	0.502	chr14:22904777:G:A	-7.84	chr14:22929786:G:A	0.48775	0.3821	4.7522	5824	10	lasso	0.48775	6.44e-36	5.566	2.61e-08	NA	Multi-ancestry	EA
ENSG00000188603	16	28495575	28474111	0.119	chr16:28544079:A:G	-9.89	chr16:28518121:G:A	0.07513	-0.88814	0.949	3861	3861	emmax	0.07513	1.21e-05	-8.105	5.26e-16	NA	Multi-ancestry	EA
ENSG00000103479	16	53433977	53491649	0.7278	chr16:53504245:A:G	5.72	chr16:53433810:A:G	0.4519	-0.0602	4.947	5092	47	enet	0.4519	1.77e-32	-4.358	1.31e-05	NA	Multi-ancestry	EA
ENSG00000178952	16	28846408	28842411	0.168	chr16:28544079:A:G	-9.89	chr16:29004308:C:T	0.0303	-0.7125	0.585	3837	3837	emmax	0.0303	0.00431	-7.261	3.84e-13	NA	Multi-ancestry	EA
ENSG00000173991	17	39664187	39666555	0.261	chr17:39251509:C:T	-5.78	chr17:39661229:T:C	0.05097	0.0421	-4.766	3388	1	lasso	0.05097	0.000286	-4.77	1.88e-06	NA	Multi-ancestry	EA
ENSG00000180336	17	44656404	44690308	0.2273	chr17:45468527:T:C	-8.37	chr17:45155210:G:A	0.040212	1.0175	-1.025	4272	4272	emmax	0.040212	0.00117	-7.196	6.22e-13	NA	Multi-ancestry	EA
ENSG00000188933	17	16786489	16804455	0.282	chr17:17745858:T:C	5.96	chr17:17757033:C:T	0.06081	0.036	5.36	4724	2	lasso	0.06081	7.89e-05	5.3266	1e-07	NA	Multi-ancestry	EA
ENSG00000108344	17	39980797	39997960	0.195	chr17:39251509:C:T	-5.78	chr17:40890536:T:C	0.017339	0.68348	-0.766	3644	3644	emmax	0.017339	0.0244	5.816	6.01e-09	NA	Multi-ancestry	EA
ENSG00000273018	17	18551705	18511221	0.7002	chr17:19333641:G:T	-6.67	chr17:18598283:A:G	0.4039	-0.34722	4.837	3524	4	lasso	0.4039	3.28e-28	-4.765	1.89e-06	NA	Multi-ancestry	EA
ENSG00000267283	19	1989401	1990370	0.337	chr19:1952842:T:C	-5.28	chr19:1982682:G:A	0.0951	0.0784	4.5922	6561	9	enet	0.0951	8.6e-07	5.058	4.24e-07	NA	Multi-ancestry	EA
ENSG00000082898	2	61500000	61500000	0.201	chr2:61255126:G:A	-7.46	chr2:61804772:A:G	0.01412	1.2882	-0.173	3635	3635	emmax	0.01412	0.0381	6.1406	8.22e-10	NA	Multi-ancestry	EA
ENSG00000115556	2	219000000	219000000	0.199	chr2:219445390:C:T	6.35	chr2:218602137:G:T	0.053247	0.0564	-4.877	3863	4	lasso	0.053247	0.000212	-4.8758	1.08e-06	NA	Multi-ancestry	EA
ENSG00000232084	2	100000000	100000000	0.2411	chr2:100250846:G:A	11.89	chr2:100216194:T:C	0.021049	0.0439	11.514	5049	2	lasso	0.021049	0.0148	11.514	1.12e-30	NA	Multi-ancestry	EA
ENSG00000238165	2	50800000	50800000	0.236	chr2:51597374:G:T	7.75	chr2:50833793:C:A	-0.000196	-0.0314	-5.6465	5325	8	enet	-0.000196	0.33	5.839	5.26e-09	NA	Multi-ancestry	EA
ENSG00000144120	2	120000000	120000000	0.311	chr2:119693083:G:A	4.72	chr2:119716067:G:A	0.04436	0.024095	4.69323	4910	1	lasso	0.04436	0.000679	4.6932	2.69e-06	NA	Multi-ancestry	EA
ENSG00000144580	2	219000000	219000000	0.6079	chr2:219445390:C:T	6.35	chr2:218472610:A:G	0.36972	0.228	-4.446	3890	12	lasso	0.36972	2.28e-25	-4.567	4.94e-06	NA	Multi-ancestry	EA
ENSG00000100227	22	42614962	42583721	0.346	chr22:42335534:G:T	5.23	chr22:42614811:G:A	0.0387	0.0433	4.796	5626	1	lasso	0.0387	0.00143	4.796	1.62e-06	NA	Multi-ancestry	EA
ENSG00000235989	22	30922308	30932449	0.201	chr22:29973819:G:A	-6.2	chr22:30908214:G:A	0.08953	0.116	4.4402	4396	1	lasso	0.08953	1.8e-06	4.4402	8.99e-06	NA	Multi-ancestry	EA
ENSG00000004534	3	49900000	50100000	0.257	chr3:49480866:A:G	16.33	chr3:49955886:A:G	0.0761	-0.00748	-11.667	2643	1	lasso	0.0761	1.06e-05	11.6667	1.89e-31	NA	Multi-ancestry	EA
ENSG00000114446	3	108000000	108000000	0.316	chr3:108317972:G:A	7.09	chr3:107695111:G:A	0.04622	-0.0155	3.3302	4495	26	enet	0.04622	0.000532	-4.9331	8.09e-07	NA	Multi-ancestry	EA
ENSG00000272305	3	53100000	53000000	0.164	chr3:53799371:A:G	5.9	chr3:52994359:C:T	0.0343	-0.0663	5.5333	3998	1	lasso	0.0343	0.00256	-5.53333	3.14e-08	NA	Multi-ancestry	EA
ENSG00000272543	3	50700000	50700000	0.178	chr3:49879277:C:T	-15.28	chr3:49731494:T:C	0.0247	-1.1307	-5.684	2889	2889	emmax	0.0247	0.00904	9.49544	2.19e-21	NA	Multi-ancestry	EA
ENSG00000283189	3	49400000	49400000	0.158	chr3:49502719:A:G	15.92	chr3:49955522:C:T	0.06298	1.13149	0.5035	2183	2183	emmax	0.06298	5.95e-05	11.2255	3.06e-29	NA	Multi-ancestry	EA
ENSG00000164078	3	49900000	49900000	0.111	chr3:49480866:A:G	16.44	chr3:49072192:G:A	0.0206	0.9017	-3.262	2587	2587	emmax	0.0206	0.0158	-9.837	7.78e-23	NA	Multi-ancestry	EA
ENSG00000125388	4	2960000	3040000	0.437	chr4:3178294:T:C	-7.92	chr4:2976048:A:G	0.1117	0.0403	-2.282	6413	31	enet	0.1117	9.2e-08	-7.374	1.65e-13	NA	Multi-ancestry	EA
ENSG00000247679	5	178000000	178000000	0.204	chr5:177430269:T:C	-7.75	chr5:177575088:T:C	0.089434	-0.055	4.691	4784	1	lasso	0.089434	1.82e-06	-4.691	2.72e-06	NA	Multi-ancestry	EA
ENSG00000250156	5	88400000	88400000	0.396	chr5:88710011:G:T	-11.66	chr5:88667782:G:A	0.07542	0.0247	7.708	3138	2	lasso	0.07542	1.16e-05	7.708	1.28e-14	NA	Multi-ancestry	EA
ENSG00000271904	5	88500000	88400000	0.211	chr5:88710011:G:T	-11.81	chr5:88672529:C:A	0.0803	0.032	7.668	3195	21	enet	0.0803	6.06e-06	8.299	1.05e-16	NA	Multi-ancestry	EA
ENSG00000085514	7	100000000	100000000	0.3841	chr7:100479650:A:G	-6.53	chr7:100351036:T:G	0.234403	0.1903	-4.802	3860	2	lasso	0.234403	1.97e-15	-5.638	1.72e-08	NA	Multi-ancestry	EA
ENSG00000181016	7	112000000	112000000	0.46	chr7:112272683:G:A	-5.74	chr7:112476186:A:G	0.0555	0.0746	-4.4378	4290	3	lasso	0.0555	0.000158	-4.4588	8.24e-06	NA	Multi-ancestry	EA
ENSG00000228031	7	137000000	137000000	0.2704	chr7:137387618:G:A	-7.2	chr7:137408035:T:C	0.0593	-0.0437	4.7213	5090	14	enet	0.0593	9.6e-05	-4.5373	5.7e-06	NA	Multi-ancestry	EA
ENSG00000242294	7	100000000	100000000	0.552	chr7:100479650:A:G	-6.53	chr7:100351036:T:G	0.4758	0.33377	-4.8762	3730	5	lasso	0.4758	9.46e-35	-5.3066	1.12e-07	NA	Multi-ancestry	EA
ENSG00000272752	7	100000000	100000000	0.244	chr7:100479650:A:G	-6.53	chr7:100351032:T:G	0.1948	0.1259	-6.1309	3730	2	lasso	0.1948	7.67e-13	-6.036	1.58e-09	NA	Multi-ancestry	EA
ENSG00000121716	7	100000000	100000000	0.695	chr7:100479650:A:G	-6.53	chr7:100351032:T:G	0.409255	0.20423	-6.13931	3787	29	enet	0.409255	1.15e-28	-6.283	3.32e-10	NA	Multi-ancestry	EA
ENSG00000253741	8	143000000	143000000	0.334	chr8:142599411:C:T	-7.24	chr8:142727775:C:T	0.08828	-0.0305	-4.912	7039	6	lasso	0.08828	2.12e-06	5.204	1.95e-07	NA	Multi-ancestry	EA
ENSG00000253796	8	109000000	109000000	0.336	chr8:109316940:T:G	5.37	chr8:109309878:A:C	0.31712	-0.1697	4.677	4367	5	lasso	0.31712	2.79e-21	-4.458	8.26e-06	NA	Multi-ancestry	EA
ENSG00000255559	8	145000000	145000000	0.283	chr8:144492358:G:T	7.18	chr8:144588073:A:G	0.10661	0.014	5.506	2084	2	lasso	0.10661	1.83e-07	5.4802	4.25e-08	NA	Multi-ancestry	EA
ENSG00000130193	8	143000000	143000000	0.402	chr8:142599411:C:T	-7.24	chr8:142727775:C:T	0.126429	-0.066	-4.912	7037	4	lasso	0.126429	1.24e-08	5.00854	5.48e-07	NA	Multi-ancestry	EA
ENSG00000044574	9	125000000	125000000	0.257	chr9:125477641:T:C	5.18	chr9:125375595:C:T	0.13695	0.00561	4.556	3963	4	lasso	0.13695	2.91e-09	4.5548	5.24e-06	NA	Multi-ancestry	EA
ENSG00000164978	9	34329506	34343713	0.5199	chr9:34407033:C:T	-4.45	chr9:34299266:C:T	0.2169	0.068561	-3.1472	4324	134	enet	0.2169	2.85e-14	-4.373	1.23e-05	NA	Multi-ancestry	EA
ENSG00000187024	9	128000000	128000000	0.209	chr9:127630675:G:A	-5.06	chr9:127714881:G:A	0.02156	0.0531	-4.853	3555	2	lasso	0.02156	0.0138	-4.8528	1.22e-06	NA	Multi-ancestry	EA
ENSG00000064703	1	112000000	112000000	0.2219	chr1:111618867:T:G	-6.25	chr1:111920719:G:A	0.00255	0.660704	1.1668	5298	5298	emmax	0.00255	0.207	-4.59016	4.43e-06	NA	European	EA
ENSG00000162620	1	74200000	74000000	0.612	chr1:74063148:C:A	-7.82	chr1:74113973:A:C	0.48637	0.1339	1.0025	4024	79	enet	0.48637	8.82e-36	-7.211	5.54e-13	NA	European	EA
ENSG00000178922	1	43500000	43500000	0.355	chr1:43550138:T:C	10.33	chr1:43450971:T:C	0.090727	0.0534	-6.897	4255	5	enet	0.090727	1.53e-06	-7.1456	8.96e-13	NA	European	EA
ENSG00000200674	1	174000000	174000000	0.257	chr1:174682319:C:T	4.93	chr1:174059240:C:T	0.0529	1.3329	1.4172	3723	3723	emmax	0.0529	0.000222	4.6322	3.62e-06	NA	European	EA
ENSG00000116783	1	74200000	74500000	0.292	chr1:74063148:C:A	-7.86	chr1:74105255:G:A	0.06012	0.0378	-5.248	4016	1	lasso	0.06012	8.65e-05	-5.248	1.54e-07	NA	European	EA
ENSG00000233894	1	74500000	74500000	0.175	chr1:74063148:C:A	-7.89	chr1:74105255:G:A	0.04307	0.03972	-5.498	3974	1	lasso	0.04307	0.000804	-5.498	3.83e-08	NA	European	EA
ENSG00000254685	1	74200000	74200000	0.648	chr1:74063148:C:A	-7.82	chr1:74007939:C:T	0.33523	0.0455	-2.298	4024	86	enet	0.33523	1.19e-22	-5.722	1.05e-08	NA	European	EA
ENSG00000259030	1	74200000	74500000	0.466	chr1:74063148:C:A	-7.82	chr1:74113973:A:C	0.14518	0.0751	1.003	4024	31	enet	0.14518	9.29e-10	-5.051	4.39e-07	NA	European	EA
ENSG00000117407	1	43900000	43900000	0.189	chr1:43569230:C:A	10.42	chr1:44710502:G:A	0.03861	-0.0131	1.1034	4304	9	enet	0.03861	0.00144	-5.0165	5.26e-07	NA	European	EA
ENSG00000126091	1	43700000	43900000	0.261	chr1:43569230:C:A	10.35	chr1:43729733:C:T	0.0302	0.0316	-8.484	4263	23	enet	0.0302	0.00436	-10.202	1.95e-24	NA	European	EA
ENSG00000095485	10	100000000	100000000	0.167	chr10:101212211:A:G	4.87	chr10:100152437:C:T	0.02021	0.0507	4.394	4650	1	lasso	0.02021	0.0165	4.394	1.11e-05	NA	European	EA
ENSG00000203791	10	125000000	125000000	0.242	chr10:124850559:T:G	5.39	chr10:124474567:C:T	0.02226	0.9239	1.1693	5768	5768	emmax	0.02226	0.0126	5.557	2.75e-08	NA	European	EA
ENSG00000261438	10	89000000	89000000	0.262	chr10:88319957:G:T	6.36	chr10:89296863:T:G	0.0333	-0.0828	-2.157	5114	38	enet	0.033256	0.00292	4.472	7.76e-06	NA	European	EA
ENSG00000109956	11	134000000	134000000	0.322	chr11:133691504:G:A	-5.75	chr11:134483081:A:G	-0.000833	-0.05	0.93855	5587	58	enet	-0.000833	0.37	-4.5937	4.36e-06	NA	European	EA
ENSG00000197728	12	56000000	56000000	0.87	chr12:56013288:G:A	10.05	chr12:56073803:C:T	0.6414	0.0247	7.7384	3911	12	lasso	0.6414	5.11e-54	9.1126	8.04e-20	NA	European	EA
ENSG00000235423	12	123000000	123000000	0.3075	chr12:123260408:G:A	11.11	chr12:123309316:T:C	0.0213	0.9708	0.3278	4826	4826	emmax	0.0213	0.0143	-7.18	6.98e-13	NA	European	EA
ENSG00000123297	12	57800000	57800000	0.265	chr12:58019299:A:G	-5.84	chr12:57764205:A:G	0.0893	-0.0026	-4.722	4207	1	lasso	0.0893	1.84e-06	4.722	2.33e-06	NA	European	EA
ENSG00000123427	12	57800000	57800000	0.272	chr12:58019299:A:G	-5.84	chr12:57775578:T:C	0.1065	0.1012	-4.744	4196	2	lasso	0.1065	1.85e-07	-4.73	2.24e-06	NA	European	EA
ENSG00000166888	12	57100000	57100000	0.205	chr12:56171027:G:A	-5.89	chr12:57862377:G:A	0.012388	-1.007	-1.84	3332	3332	emmax	0.012388	0.0485	-5.0319	4.86e-07	NA	European	EA
ENSG00000166908	12	57600000	57600000	0.269	chr12:58019299:A:G	-5.84	chr12:57000337:G:A	0.033229	0.9487	-0.8289	3989	3989	emmax	0.033229	0.00293	5.926	3.1e-09	NA	European	EA
ENSG00000167550	12	49100000	49100000	0.206	chr12:48995537:A:C	8.06	chr12:49005079:G:A	0.078037	0.07518	6.931	4377	1	lasso	0.078037	8.22e-06	6.931	4.18e-12	NA	European	EA
ENSG00000092036	14	22957161	22946228	0.423	chr14:22904777:G:A	-7.84	chr14:22992374:A:G	0.13901	0.0424	-6.9827	5847	25	enet	0.13901	2.19e-09	-7.039	1.93e-12	NA	European	EA
ENSG00000279656	14	23000000	23000000	0.558	chr14:22904777:G:A	-7.84	chr14:23028420:C:T	0.7333	-0.08346	-3.7474	5920	39	enet	0.7333	5e-69	4.549	5.38e-06	NA	European	EA
ENSG00000257285	14	22900000	23000000	0.502	chr14:22904777:G:A	-7.84	chr14:22929786:G:A	0.48775	0.3821	5.1411	5824	10	lasso	0.48775	6.44e-36	5.913	3.37e-09	NA	European	EA
ENSG00000188603	16	28495575	28474111	0.119	chr16:28798289:C:A	-9.99	chr16:28518121:G:A	0.07513	-0.88814	0.612	3857	3857	emmax	0.07513	1.21e-05	-8.071	6.98e-16	NA	European	EA
ENSG00000261819	16	14990160	14988259	0.536	chr16:14866230:T:C	-6.36	chr16:15062411:T:C	0.229742	-0.0983	-0.0312	3181	53	enet	0.229742	4.02e-15	4.38	1.19e-05	NA	European	EA
ENSG00000270580	16	15131601	15104723	0.41	chr16:14866230:T:C	-6.4	chr16:15112295:G:A	0.15473	-0.0847	-4.537	3272	96	enet	0.15473	2.44e-10	4.617	3.89e-06	NA	European	EA
ENSG00000103479	16	53433977	53491649	0.7278	chr16:53457259:T:C	6.31	chr16:53433810:A:G	0.4519	-0.0602	4.947	5094	47	enet	0.4519	1.77e-32	-4.556	5.21e-06	NA	European	EA
ENSG00000178952	16	28846408	28842411	0.168	chr16:28806716:C:T	-10.18	chr16:29004308:C:T	0.0303	-0.7125	0.585	3833	3833	emmax	0.0303	0.00431	-8.3375	7.59e-17	NA	European	EA
ENSG00000173991	17	39664187	39666555	0.261	chr17:39251509:C:T	-5.78	chr17:39661229:T:C	0.05097	0.0421	-4.766	3389	1	lasso	0.05097	0.000286	-4.766	1.88e-06	NA	European	EA
ENSG00000180336	17	44656404	44690308	0.2273	chr17:45468527:T:C	-8.37	chr17:45155210:G:A	0.040212	1.0175	-1.0251	4273	4273	emmax	0.040212	0.00117	-7.807	5.88e-15	NA	European	EA
ENSG00000188933	17	16786489	16804455	0.282	chr17:17745858:T:C	-5.96	chr17:17757033:C:T	0.06081	-0.036	-5.36	4722	2	lasso	0.06081	7.89e-05	5.3241	1.01e-07	NA	European	EA
ENSG00000091536	17	18108706	18179806	0.264	chr17:17745858:T:C	-5.96	chr17:17201878:C:A	0.032057	0.8468	-1.997	4168	4168	emmax	0.032057	0.00342	4.945	7.63e-07	NA	European	EA
ENSG00000108344	17	39980797	39997960	0.195	chr17:39251509:C:T	-5.78	chr17:40890536:T:C	0.017339	0.68348	-0.766	3648	3648	emmax	0.017339	0.0244	5.883	4.03e-09	NA	European	EA
ENSG00000273018	17	18551705	18511221	0.7002	chr17:19243132:A:G	-6.72	chr17:18598283:A:G	0.4039	-0.34722	4.542	3524	4	lasso	0.4039	3.28e-28	-4.4699	7.82e-06	NA	European	EA
ENSG00000267283	19	1989401	1990370	0.337	chr19:1968154:T:C	5.57	chr19:1982682:G:A	0.0951	0.0784	4.5922	6564	9	enet	0.0951	8.6e-07	4.98	6.37e-07	NA	European	EA
ENSG00000082898	2	61500000	61500000	0.201	chr2:61255126:G:A	-7.46	chr2:61804772:A:G	0.01412	1.2882	0.2648	3631	3631	emmax	0.01412	0.0381	5.94102	2.83e-09	NA	European	EA
ENSG00000198925	2	219000000	219000000	0.178	chr2:219445390:C:T	6.35	chr2:219196226:A:G	0.01002	-0.6993	-0.279	4314	4314	emmax	0.01002	0.0678	-5.071	3.96e-07	NA	European	EA
ENSG00000115556	2	219000000	219000000	0.199	chr2:219445390:C:T	6.35	chr2:218602137:G:T	0.053247	0.0564	-4.4868	3863	4	lasso	0.053247	0.000212	-4.487	7.21e-06	NA	European	EA
ENSG00000232084	2	100000000	100000000	0.2411	chr2:100250846:G:A	11.89	chr2:100216194:T:C	0.021049	0.0439	11.514	5050	2	lasso	0.021049	0.0148	11.514	1.12e-30	NA	European	EA
ENSG00000237651	2	61100000	61200000	0.203	chr2:60486100:A:G	-10.09	chr2:61804772:A:G	0.17255	-1.4982	-0.308	3511	3511	emmax	0.17255	1.93e-11	4.45	8.57e-06	NA	European	EA
ENSG00000238165	2	50800000	50800000	0.236	chr2:51597374:G:T	7.75	chr2:50833793:C:A	-0.000196	-0.0314	-5.6465	5329	8	enet	-0.000196	0.33	5.61	2.04e-08	NA	European	EA
ENSG00000144120	2	120000000	120000000	0.311	chr2:119693083:G:A	4.72	chr2:119716067:G:A	0.04436	0.024095	4.6932	4908	1	lasso	0.04436	0.000679	4.6932	2.69e-06	NA	European	EA
ENSG00000144580	2	219000000	219000000	0.6079	chr2:219445390:C:T	6.35	chr2:218472610:A:G	0.36972	0.228	-4.446	3890	12	lasso	0.36972	2.28e-25	-4.525	6.03e-06	NA	European	EA
ENSG00000100227	22	42614962	42583721	0.346	chr22:42607677:G:A	5.3	chr22:42614811:G:A	0.0387	0.0433	4.796	5628	1	lasso	0.0387	0.00143	4.796	1.62e-06	NA	European	EA
ENSG00000235989	22	30922308	30932449	0.201	chr22:29973819:G:A	-6.2	chr22:30908214:G:A	0.08953	0.116	4.4402	4395	1	lasso	0.08953	1.8e-06	4.4402	8.99e-06	NA	European	EA
ENSG00000004534	3	49900000	50100000	0.257	chr3:49353649:C:T	15.5	chr3:49955886:A:G	0.0761	0.00748	11.667	2643	1	lasso	0.0761	1.06e-05	11.6667	1.89e-31	NA	European	EA
ENSG00000068745	3	48700000	48700000	0.23	chr3:49353807:C:T	15.52	chr3:48734320:C:T	0.05709	0.1064	-0.291	2090	62	enet	0.05709	0.000129	-4.45138	8.53e-06	NA	European	EA
ENSG00000272305	3	53100000	53000000	0.164	chr3:53799371:A:G	-5.9	chr3:52994359:C:T	0.0343	-0.0663	5.533	3994	1	lasso	0.0343	0.00256	-5.533	3.14e-08	NA	European	EA
ENSG00000272543	3	50700000	50700000	0.178	chr3:49879277:C:T	-15.28	chr3:49731494:T:C	0.0247	-1.1307	-5.684	2889	2889	emmax	0.0247	0.00904	8.406	4.24e-17	NA	European	EA
ENSG00000283189	3	49400000	49400000	0.158	chr3:49353649:C:T	15.5	chr3:49955522:C:T	0.06298	1.13149	0.653	2182	2182	emmax	0.06298	5.95e-05	12.552	3.89e-36	NA	European	EA
ENSG00000164078	3	49900000	49900000	0.111	chr3:49353649:C:T	15.5	chr3:49072192:G:A	0.0206	0.9017	-3.262	2587	2587	emmax	0.0206	0.0158	-9.377	6.81e-21	NA	European	EA
ENSG00000125388	4	2960000	3040000	0.437	chr4:3178294:T:C	-7.92	chr4:2976048:A:G	0.1117	0.0403	-2.282	6407	31	enet	0.1117	9.2e-08	-7.515	5.68e-14	NA	European	EA
ENSG00000247679	5	178000000	178000000	0.204	chr5:177430269:T:C	-7.75	chr5:177575088:T:C	0.089434	-0.055	4.691	4787	1	lasso	0.089434	1.82e-06	-4.6906	2.72e-06	NA	European	EA
ENSG00000250156	5	88400000	88400000	0.396	chr5:88719728:A:C	11.39	chr5:88667782:G:A	0.07542	0.0247	7.708	3134	2	lasso	0.07542	1.16e-05	7.708	1.28e-14	NA	European	EA
ENSG00000271904	5	88500000	88400000	0.211	chr5:88719728:A:C	11.39	chr5:88672529:C:A	0.0803	0.032	7.668	3191	21	enet	0.0803	6.06e-06	8.778	1.67e-18	NA	European	EA
ENSG00000085514	7	100000000	100000000	0.3841	chr7:100482390:G:T	-6.55	chr7:100351036:T:G	0.234403	0.1903	-4.628	3862	2	lasso	0.234403	1.97e-15	-5.22	1.81e-07	NA	European	EA
ENSG00000181016	7	112000000	112000000	0.46	chr7:112272683:G:A	-5.74	chr7:112476186:A:G	0.0555	0.0746	-4.4378	4294	3	lasso	0.0555	0.000158	-4.4208	9.83e-06	NA	European	EA
ENSG00000205085	7	129000000	129000000	0.184	chr7:128742457:T:G	6.88	chr7:128735567:T:C	0.05975	0.91622	1.872	4316	4316	emmax	0.05975	9.08e-05	5.458	4.8e-08	NA	European	EA
ENSG00000228031	7	137000000	137000000	0.2704	chr7:137387618:G:A	-7.2	chr7:137408035:T:C	0.0593	-0.0437	4.7213	5091	14	enet	0.0593	9.6e-05	-5.1483	2.63e-07	NA	European	EA
ENSG00000242294	7	100000000	100000000	0.552	chr7:100482390:G:T	-6.58	chr7:100351036:T:G	0.4758	0.33377	-4.589	3732	5	lasso	0.4758	9.46e-35	-5.28369	1.27e-07	NA	European	EA
ENSG00000272752	7	100000000	100000000	0.244	chr7:100482390:G:T	-6.58	chr7:100351032:T:G	0.1948	0.1259	-5.6459	3732	2	lasso	0.1948	7.67e-13	-5.464	4.66e-08	NA	European	EA
ENSG00000121716	7	100000000	100000000	0.695	chr7:100482390:G:T	-6.55	chr7:100351032:T:G	0.409255	0.20423	-5.71334	3789	29	enet	0.409255	1.15e-28	-5.877	4.17e-09	NA	European	EA
ENSG00000253741	8	143000000	143000000	0.334	chr8:142599411:C:T	-7.24	chr8:142727775:C:T	0.08828	-0.0305	-4.912	7043	6	lasso	0.08828	2.12e-06	5.1048	3.31e-07	NA	European	EA
ENSG00000253796	8	109000000	109000000	0.336	chr8:109283998:A:C	5.52	chr8:109309878:A:C	0.31712	-0.1697	5.446	4369	5	lasso	0.31712	2.79e-21	-4.8139	1.48e-06	NA	European	EA
ENSG00000255559	8	145000000	145000000	0.283	chr8:144461122:C:T	6.99	chr8:144588073:A:G	0.10661	-0.014	-5.506	2085	2	lasso	0.10661	1.83e-07	5.278	1.3e-07	NA	European	EA
ENSG00000130193	8	143000000	143000000	0.402	chr8:142599411:C:T	-7.24	chr8:142727775:C:T	0.126429	-0.066	-4.9118	7041	4	lasso	0.126429	1.24e-08	4.96944	6.71e-07	NA	European	EA
ENSG00000044574	9	125000000	125000000	0.257	chr9:125477641:T:C	-5.18	chr9:125375595:C:T	0.13695	-0.00561	-4.556	3966	4	lasso	0.13695	2.91e-09	4.555	5.24e-06	NA	European	EA
ENSG00000095261	9	121000000	121000000	0.117	chr9:121840027:C:T	-8.1	chr9:120872434:G:A	0.04904	1.02859	-2.128	3786	3786	emmax	0.04904	0.000368	4.512	6.41e-06	NA	European	EA
ENSG00000187024	9	128000000	128000000	0.209	chr9:127630675:G:A	-5.06	chr9:127714881:G:A	0.02156	0.0531	-4.853	3557	2	lasso	0.02156	0.0138	-4.853	1.22e-06	NA	European	EA
ENSG00000154222	1	52400000	52300000	0.201	chr1:52181682:G:A	4.34	chr1:53331125:A:C	0.01318	-1.0571	-0.863	4381	4381	emmax	0.01318	0.0434	5.122	3.03e-07	NA	Multi-ancestry	IQ
ENSG00000200674	1	174000000	174000000	0.257	chr1:174524204:G:T	5.48	chr1:174059240:C:T	0.0529	1.3329	1.275	3717	3717	emmax	0.0529	0.000222	4.719	2.37e-06	NA	Multi-ancestry	IQ
ENSG00000117593	1	174000000	174000000	0.164	chr1:174524204:G:T	5.52	chr1:173672208:A:G	0.01824	-1.0414	0.692	3701	3701	emmax	0.01824	0.0216	-4.741	2.13e-06	NA	Multi-ancestry	IQ
ENSG00000126091	1	43700000	43900000	0.261	chr1:43905765:C:T	-6.55	chr1:43729733:C:T	0.0302	0.0316	-4.147	4269	23	enet	0.0302	0.00436	-5.624	1.86e-08	NA	Multi-ancestry	IQ
ENSG00000095485	10	100000000	100000000	0.167	chr10:100152437:C:T	5.84	chr10:100152437:C:T	0.02021	0.0507	5.84	4649	1	lasso	0.02021	0.0165	5.84	5.22e-09	NA	Multi-ancestry	IQ
ENSG00000197728	12	56000000	56000000	0.87	chr12:56076841:C:T	5.24	chr12:56073803:C:T	0.6414	0.0247	4.569	3914	12	lasso	0.6414	5.11e-54	4.9692	6.72e-07	NA	Multi-ancestry	IQ
ENSG00000167550	12	49100000	49100000	0.206	chr12:48995537:A:C	7.62	chr12:49005079:G:A	0.078037	0.07518	7.257	4375	1	lasso	0.078037	8.22e-06	7.257	3.96e-13	NA	Multi-ancestry	IQ
ENSG00000278662	15	82300000	82300000	0.5907	chr15:82229429:G:A	6.2	chr15:82219235:T:C	0.331395	-0.0683	5.561	3382	9	lasso	0.331395	2.33e-22	-6.665	2.64e-11	NA	Multi-ancestry	IQ
ENSG00000103479	16	53433977	53491649	0.7278	chr16:53457259:T:C	7.91	chr16:53433810:A:G	0.4519	-0.0602	6.652	5091	47	enet	0.4519	1.77e-32	-6.505	7.74e-11	NA	Multi-ancestry	IQ
ENSG00000176927	17	29929200	30108452	0.3	chr17:30516012:G:A	5.42	chr17:29830467:T:C	0.15659	-0.0364	3.089	3563	15	enet	0.15659	1.88e-10	-5.278	1.3e-07	NA	Multi-ancestry	IQ
ENSG00000204650	17	45620328	45655156	0.103	chr17:45703717:C:T	6.93	chr17:44764610:G:A	0.099235	0.98973	-1.417	5712	5712	emmax	0.099235	4.92e-07	-4.894	9.87e-07	NA	Multi-ancestry	IQ
ENSG00000214401	17	46193576	46196723	0.3671	chr17:46331119:T:C	-6.02	chr17:45482589:C:T	0.4873	1.9472	-0.492	5453	5453	emmax	0.4873	7.13e-36	-4.875	1.09e-06	NA	Multi-ancestry	IQ
ENSG00000238083	17	46511511	46555650	0.698	chr17:45591484:T:C	-6.2	chr17:46546423:T:C	0.50053	-0.1466	1.175	5716	50	enet	0.50053	3.35e-37	-4.324	1.53e-05	NA	Multi-ancestry	IQ
ENSG00000262500	17	46243606	46245044	0.298	chr17:45591484:T:C	-6.06	chr17:45920912:C:T	0.51394	1.6967	-0.309	5470	5470	emmax	0.51394	1.39e-38	-4.86182	1.16e-06	NA	Multi-ancestry	IQ
ENSG00000108587	17	30477362	30527592	0.222	chr17:29944622:G:T	-5.45	chr17:30518756:C:T	0.0731	0.01673	4.996	3309	1	lasso	0.0731	1.57e-05	4.996	5.85e-07	NA	Multi-ancestry	IQ
ENSG00000263142	17	46978481	47054569	0.167	chr17:46219479:A:C	-5.74	chr17:46955548:A:G	0.0576	-1.18114	-0.483	4741	4741	emmax	0.0576	0.00012	4.422	9.8e-06	NA	Multi-ancestry	IQ
ENSG00000263503	17	45602340	45600869	0.4	chr17:45703717:C:T	6.84	chr17:46127574:G:A	0.7464	1.69385	-0.353	5773	5773	emmax	0.7464	1.38e-71	-4.916	8.85e-07	NA	Multi-ancestry	IQ
ENSG00000264070	17	45585871	45586929	0.126	chr17:45703717:C:T	6.73	chr17:44764610:G:A	0.2128	-1.624	-1.417	5817	5817	emmax	0.2128	5.28e-14	4.897	9.72e-07	NA	Multi-ancestry	IQ
ENSG00000267121	17	45222222	45190931	0.2091	chr17:45703717:C:T	7.21	chr17:44860883:G:A	0.01254	0.795945	-0.809	5934	5934	emmax	0.01254	0.0475	-4.835	1.33e-06	NA	Multi-ancestry	IQ
ENSG00000267278	17	45247925	45268630	0.0919	chr17:45703717:C:T	7.17	chr17:45572693:C:T	0.02249	-1.18653	1.835	5965	5965	emmax	0.02249	0.0122	-4.876	1.08e-06	NA	Multi-ancestry	IQ
ENSG00000171574	19	58401504	58418327	0.416	chr19:58580350:A:G	6.12	chr19:58508164:C:T	0.157582	0.0641	5.64	3319	4	lasso	0.157582	1.63e-10	6.2444	4.25e-10	NA	Multi-ancestry	IQ
ENSG00000269106	19	58475763	58475355	0.1436	chr19:58580350:A:G	6.12	chr19:58521786:C:T	0.017	-0.038	6.111	3138	3	lasso	0.017	0.0256	-5.635	1.75e-08	NA	Multi-ancestry	IQ
ENSG00000163016	2	73600000	73700000	0.429	chr2:73338165:G:A	5.98	chr2:73542950:T:G	0.20753	0.0646	-5.452	3420	28	enet	0.20753	1.16e-13	-4.8991	9.63e-07	NA	Multi-ancestry	IQ
ENSG00000232084	2	100000000	100000000	0.2411	chr2:100253240:C:T	8.03	chr2:100216194:T:C	0.021049	0.0439	7.174	5050	2	lasso	0.021049	0.0148	7.1739	7.29e-13	NA	Multi-ancestry	IQ
ENSG00000124201	20	49278426	49237946	0.235	chr20:49022442:C:A	-8.54	chr20:49665719:G:A	0.0135	-1.164	0.8	5017	5017	emmax	0.01352	0.0414	-4.853	1.21e-06	NA	Multi-ancestry	IQ
ENSG00000222365	20	49280319	49280409	0.216	chr20:49022442:C:A	-8.55	chr20:49221084:C:A	0.07868	6.15e-06	-6.901	5023	4	lasso	0.07868	7.55e-06	-6.9	5.19e-12	NA	Multi-ancestry	IQ
ENSG00000237373	21	39219805	39217093	0.274	chr21:39144144:G:A	6.87	chr21:39181919:T:C	0.08623	0.113	4.685	6433	1	lasso	0.08623	2.78e-06	4.685	2.8e-06	NA	Multi-ancestry	IQ
ENSG00000278948	22	37943050	37944898	0.295	chr22:37748611:C:T	5.48	chr22:37912987:A:G	0.03735	-0.0628	-3.237	5027	10	enet	0.03735	0.0017	4.534	5.78e-06	NA	Multi-ancestry	IQ
ENSG00000100116	22	37807905	37817176	0.33	chr22:37748611:C:T	5.48	chr22:37808533:C:A	0.0989	0.0776	-5.098	5019	9	lasso	0.0989	5.17e-07	-5.1149	3.14e-07	NA	Multi-ancestry	IQ
ENSG00000183066	22	41998725	42058456	0.519	chr22:41596165:G:A	7.11	chr22:42020052:A:G	0.2227	0.0559	-5.481	4896	25	enet	0.2227	1.19e-14	-6.34777	2.18e-10	NA	Multi-ancestry	IQ
ENSG00000198951	22	42070842	42058354	0.303	chr22:41596165:G:A	7.11	chr22:41820422:C:T	0.0831	-0.7874	3.385	4946	4946	emmax	0.0831	4.22e-06	-5.833	5.45e-09	NA	Multi-ancestry	IQ
ENSG00000205704	22	41952165	41958933	0.143	chr22:41596165:G:A	7.11	chr22:41551527:A:G	0.0225	-0.9302	2.293	4837	4837	emmax	0.0225	0.0121	-5.008	5.51e-07	NA	Multi-ancestry	IQ
ENSG00000235989	22	30922308	30932449	0.201	chr22:30908214:G:A	5.45	chr22:30908214:G:A	0.08953	0.116	5.451	4399	1	lasso	0.08953	1.8e-06	5.451	5.01e-08	NA	Multi-ancestry	IQ
ENSG00000010327	3	52500000	52500000	0.113	chr3:52529702:C:T	7.04	chr3:53144970:C:T	0.0244	-1.10036	-0.517	3214	3214	emmax	0.0244	0.00947	6.299	3e-10	NA	Multi-ancestry	IQ
ENSG00000252768	3	52600000	52600000	0.106	chr3:52529702:C:T	7.04	chr3:51690119:C:T	0.06134	-1.03	-2.429	3232	3232	emmax	0.06134	7.37e-05	-5.1314	2.88e-07	NA	Multi-ancestry	IQ
ENSG00000272543	3	50700000	50700000	0.178	chr3:49853180:C:T	-11.21	chr3:49731494:T:C	0.0247	-1.1307	-3.222	2890	2890	emmax	0.0247	0.00904	4.705	2.54e-06	NA	Multi-ancestry	IQ
ENSG00000283189	3	49400000	49400000	0.158	chr3:49853180:C:T	-11.21	chr3:49955522:C:T	0.06298	1.13149	0.562	2183	2183	emmax	0.06298	5.95e-05	6.242	4.33e-10	NA	Multi-ancestry	IQ
ENSG00000163938	3	52700000	52700000	0.22	chr3:52529702:C:T	7.04	chr3:52615732:A:G	0.0903	0.0172	-5.905	3393	15	enet	0.0903	1.62e-06	-5.549	2.88e-08	NA	Multi-ancestry	IQ
ENSG00000164078	3	49900000	49900000	0.111	chr3:49480866:A:G	11.66	chr3:49072192:G:A	0.0206	0.9017	-1.567	2589	2589	emmax	0.0206	0.0158	-9.586	9.16e-22	NA	Multi-ancestry	IQ
ENSG00000059691	4	152000000	152000000	0.171	chr4:151671781:A:G	7.19	chr4:151685571:C:T	0.0821	-0.0272	-6.477	3910	20	enet	0.0821	4.78e-06	4.587	4.5e-06	NA	Multi-ancestry	IQ
ENSG00000113209	5	141000000	141000000	0.245	chr5:140166163:G:A	6.98	chr5:141010893:A:G	0.07348	-0.8673	-1.408	3823	3823	emmax	0.07348	1.5e-05	6.0051	1.91e-09	NA	Multi-ancestry	IQ
ENSG00000204969	5	141000000	141000000	0.247	chr5:140166163:G:A	6.98	chr5:140521935:T:C	0.049339	-0.966	1.22	3384	3384	emmax	0.049339	0.000354	-4.943	7.69e-07	NA	Multi-ancestry	IQ
ENSG00000248383	5	141000000	141000000	0.139	chr5:140166163:G:A	6.98	chr5:141812735:C:T	0.035599	-0.7183	-1.595	3559	3559	emmax	0.035599	0.00214	-4.572	4.82e-06	NA	Multi-ancestry	IQ
ENSG00000250156	5	88400000	88400000	0.396	chr5:88710011:G:T	-7.73	chr5:88667782:G:A	0.07542	0.0247	5.545	3139	2	lasso	0.07542	1.16e-05	5.5449	2.94e-08	NA	Multi-ancestry	IQ
ENSG00000271904	5	88500000	88400000	0.211	chr5:88710011:G:T	-7.65	chr5:88672529:C:A	0.0803	0.032	5.482	3196	21	enet	0.0803	6.06e-06	5.9984	1.99e-09	NA	Multi-ancestry	IQ
ENSG00000164308	5	96900000	96900000	0.74	chr5:96935934:A:G	-5.45	chr5:97027703:C:T	0.6277	0.1128	-4.248	5387	97	enet	0.6277	4.11e-52	-4.5137	6.37e-06	NA	Multi-ancestry	IQ
ENSG00000197157	7	128000000	128000000	0.222	chr7:128048098:A:G	7.31	chr7:128020710:T:C	0.02119	-0.02365	3.252	4212	4	lasso	0.02119	0.0145	-4.717	2.39e-06	NA	Multi-ancestry	IQ
ENSG00000277149	7	72800000	72600000	0.482	chr7:72247230:T:C	-8.44	chr7:72731715:G:A	0.267292	0.04022	-4.542	3453	23	enet	0.267292	1.11e-17	-4.4221	9.78e-06	NA	Multi-ancestry	IQ
ENSG00000255559	8	145000000	145000000	0.283	chr8:144519045:C:T	-5.94	chr8:144588073:A:G	0.10661	0.014	5.451	2084	2	lasso	0.10661	1.83e-07	5.467	4.59e-08	NA	Multi-ancestry	IQ
ENSG00000272010	8	65600000	65600000	0.2174	chr8:65528358:G:T	5.47	chr8:65563693:G:T	0.07715	-0.1023	-4.361	4573	4	lasso	0.077154	9.23e-06	4.3614	1.29e-05	NA	Multi-ancestry	IQ
ENSG00000179698	8	144000000	144000000	0.334	chr8:144519045:C:T	-5.94	chr8:144097549:A:G	0.0462	-0.00495	-4.334	4855	1	lasso	0.0462	0.000537	4.334	1.46e-05	NA	Multi-ancestry	IQ
ENSG00000154222	1	52400000	52300000	0.201	chr1:52044919:G:A	4.07	chr1:53331125:A:C	0.01318	-1.0571	0.474	4379	4379	emmax	0.01318	0.0434	5.08	3.78e-07	NA	European	IQ
ENSG00000200674	1	174000000	174000000	0.257	chr1:174261331:A:G	5.44	chr1:174059240:C:T	0.0529	1.3329	1.275	3723	3723	emmax	0.0529	0.000222	4.746	2.07e-06	NA	European	IQ
ENSG00000117593	1	174000000	174000000	0.164	chr1:174261331:A:G	5.44	chr1:173672208:A:G	0.01824	-1.0414	0.669	3707	3707	emmax	0.01824	0.0216	-5.082	3.73e-07	NA	European	IQ
ENSG00000126091	1	43700000	43900000	0.261	chr1:43784630:T:G	-6.49	chr1:43729733:C:T	0.0302	0.0316	-4.147	4264	23	enet	0.0302	0.00436	-5.379	7.47e-08	NA	European	IQ
ENSG00000095485	10	100000000	100000000	0.167	chr10:100152437:C:T	5.84	chr10:100152437:C:T	0.02021	0.0507	5.84	4651	1	lasso	0.02021	0.0165	5.84	5.22e-09	NA	European	IQ
ENSG00000197728	12	56000000	56000000	0.87	chr12:56076841:C:T	5.24	chr12:56073803:C:T	0.6414	0.0247	4.569	3912	12	lasso	0.6414	5.11e-54	5.1005	3.39e-07	NA	European	IQ
ENSG00000166888	12	57100000	57100000	0.205	chr12:57898924:G:A	-6.82	chr12:57862377:G:A	0.012388	-1.007	-0.776	3332	3332	emmax	0.012388	0.0485	-5.078	3.81e-07	NA	European	IQ
ENSG00000166908	12	57600000	57600000	0.269	chr12:57898924:G:A	-6.82	chr12:57000337:G:A	0.033229	0.9487	1.098	3990	3990	emmax	0.033229	0.00293	4.4324	9.32e-06	NA	European	IQ
ENSG00000167550	12	49100000	49100000	0.206	chr12:48995537:A:C	7.62	chr12:49005079:G:A	0.078037	0.07518	7.257	4379	1	lasso	0.078037	8.22e-06	7.257	3.96e-13	NA	European	IQ
ENSG00000278662	15	82300000	82300000	0.5907	chr15:82229429:G:A	6.2	chr15:82219235:T:C	0.331395	-0.0683	5.561	3379	9	lasso	0.331395	2.33e-22	-6.373	1.86e-10	NA	European	IQ
ENSG00000103479	16	53433977	53491649	0.7278	chr16:53457259:T:C	7.81	chr16:53433810:A:G	0.4519	-0.0602	6.652	5094	47	enet	0.4519	1.77e-32	-6.449	1.13e-10	NA	European	IQ
ENSG00000073969	17	46590669	46757464	0.604	chr17:46331119:T:C	-6.87	chr17:46333002:T:G	0.1496	0.0721	5.046	5701	6	lasso	0.149642	4.98e-10	5.244	1.58e-07	NA	European	IQ
ENSG00000176681	17	46292733	46337794	0.419	chr17:46311331:G:T	-6.83	chr17:46558377:T:G	0.34862	-0.0951	1.903	5545	43	enet	0.34862	1.09e-23	-5.095	3.49e-07	NA	European	IQ
ENSG00000176927	17	29929200	30108452	0.3	chr17:30516012:G:A	5.42	chr17:29830467:T:C	0.15659	-0.0364	3.089	3561	15	enet	0.15659	1.88e-10	-4.648	3.35e-06	NA	European	IQ
ENSG00000180336	17	44656404	44690308	0.2273	chr17:45624653:G:A	-6.19	chr17:45155210:G:A	0.040212	1.0175	-1.212	4274	4274	emmax	0.040212	0.00117	-4.3833	1.17e-05	NA	European	IQ
ENSG00000204650	17	45620328	45655156	0.103	chr17:45576032:G:A	5.94	chr17:44764610:G:A	0.099235	0.98973	-1.417	5715	5715	emmax	0.099235	4.92e-07	-4.893	9.92e-07	NA	European	IQ
ENSG00000214401	17	46193576	46196723	0.3671	chr17:46311331:G:T	-7.17	chr17:45482589:C:T	0.4873	1.9472	-0.46558	5457	5457	emmax	0.4873	7.13e-36	-4.892	9.96e-07	NA	European	IQ
ENSG00000228696	17	46361797	46274784	0.869	chr17:46311331:G:T	-6.82	chr17:46546423:T:C	0.65599	0.3208	5.461	5647	16	lasso	0.65599	3.99e-56	5.478	4.31e-08	NA	European	IQ
ENSG00000238083	17	46511511	46555650	0.698	chr17:46331119:T:C	-6.92	chr17:46546423:T:C	0.50053	-0.1466	5.325	5720	50	enet	0.50053	3.35e-37	-6.998	2.6e-12	NA	European	IQ
ENSG00000260075	17	46372855	46487141	0.842	chr17:46311331:G:T	-6.77	chr17:46585360:T:C	0.5715	0.1247	3.743	5660	21	lasso	0.5715	5.49e-45	5.024	5.06e-07	NA	European	IQ
ENSG00000262500	17	46243606	46245044	0.298	chr17:46311331:G:T	-6.99	chr17:45920912:C:T	0.51394	1.6967	-0.309	5474	5474	emmax	0.51394	1.39e-38	-4.874	1.1e-06	NA	European	IQ
ENSG00000108587	17	30477362	30527592	0.222	chr17:30516012:G:A	5.42	chr17:30518756:C:T	0.0731	0.01673	4.996	3307	1	lasso	0.0731	1.57e-05	4.996	5.85e-07	NA	European	IQ
ENSG00000263142	17	46978481	47054569	0.167	chr17:46331119:T:C	-6.32	chr17:46955548:A:G	0.0576	-1.18114	-0.3106	4743	4743	emmax	0.0576	0.00012	4.5699	4.88e-06	NA	European	IQ
ENSG00000263503	17	45602340	45600869	0.4	chr17:45576032:G:A	5.93	chr17:46127574:G:A	0.7464	1.69385	-0.0924	5776	5776	emmax	0.7464	1.38e-71	-4.9258	8.4e-07	NA	European	IQ
ENSG00000264070	17	45585871	45586929	0.126	chr17:45576032:G:A	5.95	chr17:44764610:G:A	0.2128	-1.624	-1.417	5820	5820	emmax	0.2128	5.28e-14	4.904	9.38e-07	NA	European	IQ
ENSG00000267121	17	45222222	45190931	0.2091	chr17:44792723:C:A	-5.48	chr17:44860883:G:A	0.01254	0.795945	-0.809	5938	5938	emmax	0.01254	0.0475	-4.761	1.93e-06	NA	European	IQ
ENSG00000267278	17	45247925	45268630	0.0919	chr17:44792723:C:A	-5.56	chr17:45572693:C:T	0.02249	-1.18653	1.002	5969	5969	emmax	0.02249	0.0122	-4.858	1.19e-06	NA	European	IQ
ENSG00000120071	17	46225389	46029916	0.628	chr17:46311331:G:T	-7.18	chr17:45765128:A:G	0.32135	0.1181	-4.969	5447	19	enet	0.32135	1.35e-21	-4.41	1.03e-05	NA	European	IQ
ENSG00000159314	17	45434421	45393902	0.0949	chr17:45576032:G:A	5.5	chr17:45418852:G:A	0.0158	-0.01689	-4.611	6034	3	enet	0.0158	0.0301	4.347	1.38e-05	NA	European	IQ
ENSG00000171574	19	58401504	58418327	0.416	chr19:58580350:A:G	6.12	chr19:58508164:C:T	0.157582	0.0641	5.64	3319	4	lasso	0.157582	1.63e-10	5.76	8.41e-09	NA	European	IQ
ENSG00000269106	19	58475763	58475355	0.1436	chr19:58580350:A:G	6.12	chr19:58521786:C:T	0.017	-0.038	6.111	3138	3	lasso	0.017	0.0256	-5.5441	2.95e-08	NA	European	IQ
ENSG00000163016	2	73600000	73700000	0.429	chr2:73338165:G:A	-5.98	chr2:73542950:T:G	0.20753	0.0646	-5.283	3420	28	enet	0.20753	1.16e-13	-4.655	3.25e-06	NA	European	IQ
ENSG00000232084	2	100000000	100000000	0.2411	chr2:100253240:C:T	8.03	chr2:100216194:T:C	0.021049	0.0439	7.174	5051	2	lasso	0.021049	0.0148	7.174	7.29e-13	NA	European	IQ
ENSG00000124201	20	49278426	49237946	0.235	chr20:48924980:G:A	8.44	chr20:49665719:G:A	0.0135	-1.164	0.8	5018	5018	emmax	0.01352	0.0414	-5.472	4.46e-08	NA	European	IQ
ENSG00000222365	20	49280319	49280409	0.216	chr20:48924980:G:A	8.44	chr20:49221084:C:A	0.07868	-6.15e-06	6.901	5024	4	lasso	0.07868	7.55e-06	-6.90035	5.19e-12	NA	European	IQ
ENSG00000237373	21	39219805	39217093	0.274	chr21:39144144:G:A	6.87	chr21:39181919:T:C	0.08623	0.113	4.685	6433	1	lasso	0.08623	2.78e-06	4.685	2.8e-06	NA	European	IQ
ENSG00000278948	22	37943050	37944898	0.295	chr22:37799738:T:G	-5.54	chr22:37912987:A:G	0.03735	-0.0628	-3.7606	5028	10	enet	0.03735	0.0017	4.4336	9.27e-06	NA	European	IQ
ENSG00000100116	22	37807905	37817176	0.33	chr22:37748611:C:T	5.48	chr22:37808533:C:A	0.0989	0.0776	-5.098	5018	9	lasso	0.0989	5.17e-07	-5.1088	3.24e-07	NA	European	IQ
ENSG00000183066	22	41998725	42058456	0.519	chr22:41596165:G:A	7.11	chr22:42020052:A:G	0.2227	0.0559	-5.481	4895	25	enet	0.2227	1.19e-14	-6.0406	1.54e-09	NA	European	IQ
ENSG00000198951	22	42070842	42058354	0.303	chr22:41596165:G:A	7.11	chr22:41820422:C:T	0.0831	-0.7874	3.385	4945	4945	emmax	0.0831	4.22e-06	-6.481	9.09e-11	NA	European	IQ
ENSG00000205704	22	41952165	41958933	0.143	chr22:41596165:G:A	7.11	chr22:41551527:A:G	0.0225	-0.9302	2.027	4836	4836	emmax	0.0225	0.0121	-5.514	3.5e-08	NA	European	IQ
ENSG00000235989	22	30922308	30932449	0.201	chr22:30908214:G:A	5.45	chr22:30908214:G:A	0.08953	0.116	5.451	4398	1	lasso	0.08953	1.8e-06	5.451	5.01e-08	NA	European	IQ
ENSG00000010327	3	52500000	52500000	0.113	chr3:52529702:C:T	7.04	chr3:53144970:C:T	0.0244	-1.10036	-0.517	3212	3212	emmax	0.0244	0.00947	6.15246	7.63e-10	NA	European	IQ
ENSG00000114054	3	136000000	136000000	0.146	chr3:136769147:G:A	-6	chr3:135459112:G:A	0.02395	-0.801	-0.209	3306	3306	emmax	0.02395	0.01	5.013	5.34e-07	NA	European	IQ
ENSG00000252768	3	52600000	52600000	0.106	chr3:52529702:C:T	7.04	chr3:51690119:C:T	0.06134	-1.03	-2.429	3230	3230	emmax	0.06134	7.37e-05	-5.34411	9.09e-08	NA	European	IQ
ENSG00000283189	3	49400000	49400000	0.158	chr3:49853180:C:T	-11.21	chr3:49955522:C:T	0.06298	1.13149	0.2528	2182	2182	emmax	0.06298	5.95e-05	7.217	5.33e-13	NA	European	IQ
ENSG00000163938	3	52700000	52700000	0.22	chr3:52529702:C:T	7.04	chr3:52615732:A:G	0.0903	0.0172	-5.905	3390	15	enet	0.0903	1.62e-06	-5.558	2.73e-08	NA	European	IQ
ENSG00000164078	3	49900000	49900000	0.111	chr3:49853180:C:T	-11.21	chr3:49072192:G:A	0.0206	0.9017	-1.567	2589	2589	emmax	0.0206	0.0158	-8.977	2.79e-19	NA	European	IQ
ENSG00000059691	4	152000000	152000000	0.171	chr4:151671781:A:G	-7.19	chr4:151685571:C:T	0.0821	-0.0272	-6.477	3907	20	enet	0.0821	4.78e-06	4.608	4.07e-06	NA	European	IQ
ENSG00000113209	5	141000000	141000000	0.245	chr5:140166163:G:A	-6.98	chr5:141010893:A:G	0.07348	-0.8673	-1.408	3824	3824	emmax	0.07348	1.5e-05	5.726	1.03e-08	NA	European	IQ
ENSG00000204969	5	141000000	141000000	0.247	chr5:140166163:G:A	-6.98	chr5:140521935:T:C	0.049339	-0.966	1.216	3385	3385	emmax	0.049339	0.000354	-4.969	6.73e-07	NA	European	IQ
ENSG00000248383	5	141000000	141000000	0.139	chr5:140166163:G:A	-6.98	chr5:141812735:C:T	0.035599	-0.7183	-1.595	3560	3560	emmax	0.035599	0.00214	-5.184	2.17e-07	NA	European	IQ
ENSG00000250156	5	88400000	88400000	0.396	chr5:88719728:A:C	7.61	chr5:88667782:G:A	0.07542	0.0247	5.545	3135	2	lasso	0.07542	1.16e-05	5.5449	2.94e-08	NA	European	IQ
ENSG00000271904	5	88500000	88400000	0.211	chr5:88719728:A:C	7.61	chr5:88672529:C:A	0.0803	0.032	5.482	3192	21	enet	0.0803	6.06e-06	5.9921	2.07e-09	NA	European	IQ
ENSG00000164308	5	96900000	96900000	0.74	chr5:96935934:A:G	-5.45	chr5:97027703:C:T	0.6277	0.1128	-4.248	5386	97	enet	0.6277	4.11e-52	-4.7093	2.49e-06	NA	European	IQ
ENSG00000197157	7	128000000	128000000	0.222	chr7:128048098:A:G	7.31	chr7:128020710:T:C	0.02119	-0.02365	3.252	4212	4	lasso	0.02119	0.0145	-4.62	3.84e-06	NA	European	IQ
ENSG00000255559	8	145000000	145000000	0.283	chr8:144519045:C:T	-5.94	chr8:144588073:A:G	0.10661	-0.014	-5.451	2085	2	lasso	0.10661	1.83e-07	5.265	1.4e-07	NA	European	IQ
ENSG00000272010	8	65600000	65600000	0.2174	chr8:65528358:G:T	5.47	chr8:65563693:G:T	0.07715	-0.1023	-4.97035	4576	4	lasso	0.077154	9.23e-06	4.97	6.68e-07	NA	European	IQ
ENSG00000179698	8	144000000	144000000	0.334	chr8:144519045:C:T	-5.94	chr8:144097549:A:G	0.0462	-0.00495	-4.334	4855	1	lasso	0.0462	0.000537	4.334	1.46e-05	NA	European	IQ
ENSG00000196118	16	30762710	30757423	0.4098	chr16:31121779:G:A	-5.5	chr16:30777438:C:A	0.21232	-0.0355	-3.9051	2544	17	enet	0.21232	5.65e-14	4.395	1.11e-05	NA	Multi-ancestry	AD
ENSG00000196118	16	30762710	30757423	0.4098	chr16:30917649:A:G	-6.4	chr16:30777438:C:A	0.21232	-0.0355	-4.6633	2545	17	enet	0.21232	5.65e-14	5.095	3.49e-07	NA	Multi-ancestry	PD
ENSG00000176681	17	46292733	46337794	0.419	chr17:45730545:A:G	-9.62	chr17:46558377:T:G	0.34862	-0.0951	-0.747	5541	43	enet	0.34862	1.09e-23	-6.696	2.15e-11	NA	Multi-ancestry	PD
ENSG00000180336	17	44656404	44690308	0.2273	chr17:45633018:A:C	-9.39	chr17:45155210:G:A	0.040212	1.0175	-0.0349	4277	4277	emmax	0.040212	0.00117	-4.745	2.09e-06	NA	Multi-ancestry	PD
ENSG00000204650	17	45620328	45655156	0.103	chr17:45730545:A:G	-9.75	chr17:44764610:G:A	0.099235	0.98973	0.9733	5714	5714	emmax	0.099235	4.92e-07	-9.275	1.78e-20	NA	Multi-ancestry	PD
ENSG00000214401	17	46193576	46196723	0.3671	chr17:45613829:G:T	-9.8	chr17:45482589:C:T	0.4873	1.9472	-1.514	5453	5453	emmax	0.4873	7.13e-36	-9.178	4.39e-20	NA	Multi-ancestry	PD
ENSG00000232300	17	46562795	46558830	0.398	chr17:45730545:A:G	-9.63	chr17:45991126:A:G	0.17267	0.1268	4.796	5769	4	lasso	0.17267	1.9e-11	4.9065	9.27e-07	NA	Multi-ancestry	PD
ENSG00000238083	17	46511511	46555650	0.698	chr17:46227518:C:T	-9.67	chr17:46546423:T:C	0.50053	-0.1466	-0.157	5716	50	enet	0.50053	3.35e-37	-4.7252	2.3e-06	NA	Multi-ancestry	PD
ENSG00000262500	17	46243606	46245044	0.298	chr17:45613829:G:T	-9.96	chr17:45920912:C:T	0.51394	1.6967	-2.3449	5470	5470	emmax	0.51394	1.39e-38	-9.2148	3.12e-20	NA	Multi-ancestry	PD
ENSG00000263142	17	46978481	47054569	0.167	chr17:46256523:T:C	-9.69	chr17:46955548:A:G	0.0576	-1.18114	-2.038	4741	4741	emmax	0.0576	0.00012	8.8055	1.3e-18	NA	Multi-ancestry	PD
ENSG00000263503	17	45602340	45600869	0.4	chr17:45730545:A:G	-9.75	chr17:46127574:G:A	0.7464	1.69385	-1.717	5775	5775	emmax	0.7464	1.38e-71	-9.2098	3.27e-20	NA	Multi-ancestry	PD
ENSG00000264070	17	45585871	45586929	0.126	chr17:45730545:A:G	-9.73	chr17:44764610:G:A	0.2128	-1.624	0.973	5819	5819	emmax	0.2128	5.28e-14	9.1496	5.72e-20	NA	Multi-ancestry	PD
ENSG00000264589	17	45895630	45799390	0.191	chr17:45730545:A:G	-9.78	chr17:45855941:T:C	0.2178	-0.1031	-3.677	5504	2	lasso	0.2178	2.46e-14	5.3256	1.01e-07	NA	Multi-ancestry	PD
ENSG00000267121	17	45222222	45190931	0.2091	chr17:45730545:A:G	-9.66	chr17:44860883:G:A	0.01254	0.795945	0.395	5938	5938	emmax	0.01254	0.0475	-9.37	7.27e-21	NA	Multi-ancestry	PD
ENSG00000267198	17	45545804	45563230	0.561	chr17:46227518:C:T	-9.84	chr17:46044213:T:C	0.34702	0.110789	5.159	5913	68	enet	0.34702	1.45e-23	4.373	1.23e-05	NA	Multi-ancestry	PD
ENSG00000267246	17	45558738	45549781	0.1921	chr17:46227518:C:T	-9.79	chr17:45575763:A:G	0.03855	-0.052123	-3.983	5908	17	enet	0.03855	0.00145	6.79	1.12e-11	NA	Multi-ancestry	PD
ENSG00000267278	17	45247925	45268630	0.0919	chr17:45870517:T:G	-9.69	chr17:45572693:C:T	0.02249	-1.18653	-1.557	5969	5969	emmax	0.02249	0.0122	-9.192	3.87e-20	NA	Multi-ancestry	PD
ENSG00000120071	17	46225389	46029916	0.628	chr17:45613829:G:T	-10.01	chr17:45765128:A:G	0.32135	0.1181	-9.3407	5443	19	enet	0.32135	1.35e-21	-4.6257	3.73e-06	NA	Multi-ancestry	PD
ENSG00000159314	17	45434421	45393902	0.0949	chr17:46227518:C:T	-9.71	chr17:45418852:G:A	0.0158	0.01689	4.406	6033	3	enet	0.0158	0.0301	4.64	3.48e-06	NA	Multi-ancestry	PD
ENSG00000226816	7	23200000	23200000	0.275	chr7:23205950:A:G	-5.9	chr7:23231412:A:C	0.0705	0.04366	-5.671	5186	1	lasso	0.0705	2.21e-05	-5.671	1.42e-08	NA	Multi-ancestry	PD
ENSG00000230658	7	23100000	23100000	0.708	chr7:23205950:A:G	-5.9	chr7:23095171:A:G	0.6013	0.3946	-5.011	5143	3	lasso	0.6013	1.21e-48	-5.21621	1.83e-07	NA	Multi-ancestry	PD
ENSG00000136243	7	23200000	23200000	0.455	chr7:23205950:A:G	-5.9	chr7:23205012:A:G	0.2661	-0.1791	-5.8475	5149	2	lasso	0.2661	1.35e-17	5.896	3.73e-09	NA	Multi-ancestry	PD
ENSG00000196118	16	30762710	30757423	0.4098	chr16:30917649:A:G	-6.4	chr16:30777438:C:A	0.21232	-0.0355	-4.663	2545	17	enet	0.21232	5.65e-14	4.7572	1.96e-06	NA	European	PD
ENSG00000011295	17	15999380	16045015	0.354	chr17:16095523:A:G	6.02	chr17:15930988:C:T	0.08107	-0.68226	-0.382	5207	5207	emmax	0.08107	5.5e-06	4.456	8.36e-06	NA	European	PD
ENSG00000176681	17	46292733	46337794	0.419	chr17:45591484:T:C	-10.69	chr17:46558377:T:G	0.34862	-0.0951	0.0956	5545	43	enet	0.34862	1.09e-23	-7.933	2.13e-15	NA	European	PD
ENSG00000180336	17	44656404	44690308	0.2273	chr17:45642463:G:T	-9.45	chr17:45155210:G:A	0.040212	1.0175	-0.0349	4279	4279	emmax	0.040212	0.00117	-5.155	2.54e-07	NA	European	PD
ENSG00000185829	17	46579682	46516702	0.426	chr17:45591484:T:C	-10.6	chr17:46292054:A:G	0.20289	0.1038	2.4659	5761	13	enet	0.20289	2.31e-13	4.5371	5.7e-06	NA	European	PD
ENSG00000204650	17	45620328	45655156	0.103	chr17:46252739:A:G	-10.47	chr17:44764610:G:A	0.099235	0.98973	0.9733	5717	5717	emmax	0.099235	4.92e-07	-9.1192	7.56e-20	NA	European	PD
ENSG00000214401	17	46193576	46196723	0.3671	chr17:45591484:T:C	-10.59	chr17:45482589:C:T	0.4873	1.9472	-1.514	5457	5457	emmax	0.4873	7.13e-36	-9.055	1.36e-19	NA	European	PD
ENSG00000232300	17	46562795	46558830	0.398	chr17:45591484:T:C	-10.58	chr17:45991126:A:G	0.17267	0.1268	4.796	5773	4	lasso	0.17267	1.9e-11	4.783	1.73e-06	NA	European	PD
ENSG00000238083	17	46511511	46555650	0.698	chr17:45591484:T:C	-10.61	chr17:46546423:T:C	0.50053	-0.1466	1.8685	5720	50	enet	0.50053	3.35e-37	-6.052	1.43e-09	NA	European	PD
ENSG00000262500	17	46243606	46245044	0.298	chr17:45591484:T:C	-10.5	chr17:45920912:C:T	0.51394	1.6967	-2.3449	5474	5474	emmax	0.51394	1.39e-38	-9.0791	1.09e-19	NA	European	PD
ENSG00000263142	17	46978481	47054569	0.167	chr17:46330638:A:C	-9.95	chr17:46955548:A:G	0.0576	-1.18114	-2.038	4744	4744	emmax	0.0576	0.00012	8.8317	1.03e-18	NA	European	PD
ENSG00000263503	17	45602340	45600869	0.4	chr17:46252739:A:G	-10.47	chr17:46127574:G:A	0.7464	1.69385	-1.717	5778	5778	emmax	0.7464	1.38e-71	-9.0959	9.38e-20	NA	European	PD
ENSG00000264070	17	45585871	45586929	0.126	chr17:46252739:A:G	-10.46	chr17:44764610:G:A	0.2128	-1.624	0.973	5822	5822	emmax	0.2128	5.28e-14	9.0269	1.77e-19	NA	European	PD
ENSG00000264589	17	45895630	45799390	0.191	chr17:45591484:T:C	-10.15	chr17:45855941:T:C	0.2178	-0.1031	-3.677	5508	2	lasso	0.2178	2.46e-14	5.2983	1.17e-07	NA	European	PD
ENSG00000267121	17	45222222	45190931	0.2091	chr17:45591484:T:C	-9.81	chr17:44860883:G:A	0.01254	0.795945	0.395	5941	5941	emmax	0.01254	0.0475	-9.14	6.45e-20	NA	European	PD
ENSG00000267198	17	45545804	45563230	0.561	chr17:46252739:A:G	-10.57	chr17:46044213:T:C	0.34702	0.110789	5.159	5916	68	enet	0.34702	1.45e-23	6.01	1.85e-09	NA	European	PD
ENSG00000267246	17	45558738	45549781	0.1921	chr17:46252739:A:G	-10.41	chr17:45575763:A:G	0.03855	-0.052123	-4.321	5911	17	enet	0.03855	0.00145	7.32	2.55e-13	NA	European	PD
ENSG00000267278	17	45247925	45268630	0.0919	chr17:45591484:T:C	-9.82	chr17:45572693:C:T	0.02249	-1.18653	-0.128	5972	5972	emmax	0.02249	0.0122	-9.15	5.71e-20	NA	European	PD
ENSG00000120071	17	46225389	46029916	0.628	chr17:45591484:T:C	-10.47	chr17:45765128:A:G	0.32135	0.1181	-9.3407	5447	19	enet	0.32135	1.35e-21	-5.1844	2.17e-07	NA	European	PD
ENSG00000159314	17	45434421	45393902	0.0949	chr17:46252739:A:G	-10.49	chr17:45418852:G:A	0.0158	-0.01689	-4.406	6036	3	enet	0.0158	0.0301	4.962	6.96e-07	NA	European	PD
ENSG00000226816	7	23200000	23200000	0.275	chr7:23205950:A:G	-5.9	chr7:23231412:A:C	0.0705	0.04366	-5.671	5188	1	lasso	0.0705	2.21e-05	-5.671	1.42e-08	NA	European	PD
ENSG00000230658	7	23100000	23100000	0.708	chr7:23242134:C:T	-5.98	chr7:23095171:A:G	0.6013	0.3946	-5.011	5145	3	lasso	0.6013	1.21e-48	-5.0042	5.61e-07	NA	European	PD
ENSG00000136243	7	23200000	23200000	0.455	chr7:23205950:A:G	-5.9	chr7:23205012:A:G	0.2661	-0.1791	-5.8475	5151	2	lasso	0.2661	1.35e-17	5.853	4.83e-09	NA	European	PD
ENSG00000197728	12	56000000	56000000	0.87	chr12:56076841:C:T	6.14	chr12:56073803:C:T	0.6414	0.0247	5.283	3913	12	lasso	0.6414	5.11e-54	5.71	1.13e-08	NA	Multi-ancestry	TotalSurfaceArea
ENSG00000092036	14	22957161	22946228	0.423	chr14:22966124:T:C	-5.05	chr14:22992374:A:G	0.13901	0.0424	-4.2658	5847	25	enet	0.13901	2.19e-09	-4.5385	5.67e-06	NA	Multi-ancestry	TotalSurfaceArea
ENSG00000180336	17	44656404	44690308	0.2273	chr17:45578810:C:A	-11.6	chr17:45155210:G:A	0.040212	1.0175	-1.061	4275	4275	emmax	0.040212	0.00117	-6.7786	1.21e-11	NA	Multi-ancestry	TotalSurfaceArea
ENSG00000197728	12	56000000	56000000	0.87	chr12:56076841:C:T	6.14	chr12:56073803:C:T	0.6414	0.0247	5.283	3913	12	lasso	0.6414	5.11e-54	5.6324	1.78e-08	NA	European	TotalSurfaceArea
ENSG00000092036	14	22957161	22946228	0.423	chr14:22966124:T:C	-5.05	chr14:22992374:A:G	0.13901	0.0424	-4.266	5849	25	enet	0.13901	2.19e-09	-4.55	5.37e-06	NA	European	TotalSurfaceArea
ENSG00000180336	17	44656404	44690308	0.2273	chr17:45462602:G:A	-11.57	chr17:45155210:G:A	0.040212	1.0175	-1.06052	4275	4275	emmax	0.040212	0.00117	-7.586	3.29e-14	NA	European	TotalSurfaceArea
ENSG00000279519	2	36800000	36800000	0.3153	chr2:36863754:G:A	-5	chr2:36872196:T:C	0.0285	-0.04987	-4	6359	38	enet	0.02848	0.00548	4.4338	9.26e-06	NA	Multi-ancestry	AverageThickness

### Sheet: TWAS.adult.bulk.eQTL
ID	CHR	P0	P1	HSQ	BEST.GWAS.ID	BEST.GWAS.Z	EQTL.ID	EQTL.R2	EQTL.Z	EQTL.GWAS.Z	NSNP	NWGT	MODEL	MODELCV.R2	MODELCV.PV	TWAS.Z	TWAS.P
PTBP2	1	96700000	96800000	0.0806	rs11165690	4.92	rs17525106	0.0807	0.10522	3.225	487	10	lasso	0.0807	4.59e-10	4.7572	1.96e-06
DNAJC11	1	6630000	6700000	0.0345	rs200448	-5.44	rs35070405	0.0357	0.05549	-3.215	458	5	lasso	0.0357	3.14e-05	-4.673	2.97e-06
SLC45A1	1	8320000	8340000	0.0395	rs301798	5.83	rs10399665	0.0193	0.03766	-3.567	328	9	enet	0.0193	0.0018	-5.098	3.44e-07
KCNN3	1	155000000	155000000	0.1216	rs10796933	-4.92	rs7531728	0.1118	-0.15114	4.62	477	4	lasso	0.1118	1.73e-13	-5.404	6.51e-08
MED8	1	43383907	43389812	0.0381	rs11210892	6.74	rs11210892	0.012	-0.00205	6.745	455	455	blup	0.012	0.0113	-5.5026	3.74e-08
TMEM81	1	205000000	205000000	0.0655	rs2242000	4.68	rs10900456	0.0328	0.05339	4.345	598	5	lasso	0.0328	6.41e-05	4.547	5.44e-06
CEP170	1	243000000	243000000	0.0465	rs14403	-6.39	rs2024145	0.02825	-0.0203	-2.515	378	378	bslmm	0.02825	0.000195	6.587	4.5e-11
SDCCAG8	1	243000000	244000000	0.1259	rs14403	-6.39	rs1855371	0.1072	0.0205	1.5965	359	32	enet	0.1072	5.59e-13	5.684	1.32e-08
LRP8	1	53242368	53328149	0.1028	rs17785382	-4.86	rs17107484	0.04051	-0.0157	-1.2996	505	505	bslmm	0.04051	9.62e-06	4.7609	1.93e-06
AS3MT	10	103000000	103000000	0.1658	rs12413046	-8.51	rs4919690	0.15199	-0.20381	-3.773	353	9	lasso	0.15199	4.46e-18	4.7398	2.14e-06
NT5C2	10	103000000	103000000	0.0669	rs12413046	-8.51	rs1891292	0.03708	0.09523	-4.382	393	5	lasso	0.03708	2.23e-05	-5.0848	3.68e-07
NEURL	10	103000000	104000000	0.0465	rs12413046	-8.51	rs17821926	0.02257	-0.00229	0.126	417	417	blup	0.02257	0.000793	-5.685	1.31e-08
ATP2A2	12	110000000	110000000	0.0301	rs4766428	7.61	rs28569834	0.0153	0.03771	-4.7538	254	4	lasso	0.0153	0.00488	-4.728	2.27e-06
VPS29	12	110000000	111000000	0.045	rs4766428	7.61	rs11829777	0.02	0.00641	-4.787	230	230	blup	0.02	0.0015	-5.022	5.12e-07
MPHOSPH9	12	123000000	123000000	0.0492	rs4460848	8.04	rs10847446	0.0178	-0.00516	-2.307	358	358	bslmm	0.0178	0.00259	-6.125	9.09e-10
SETD8	12	123000000	123000000	0.037	rs4460848	8.04	rs1707730	0.0175	0.0037	-3.3498	352	352	blup	0.0175	0.00277	-5.654	1.57e-08
STAT6	12	57095403	57129100	0.1125	rs324015	-6.41	rs12307379	0.1143	0.1621	2.97958	344	3	lasso	0.1143	9.05e-14	5.054	4.32e-07
NDFIP2	13	79481123	79556077	0.0493	rs3742119	-5.61	rs420387	0.00916	0.00523	-3.657	403	403	bslmm	0.00916	0.0234	-4.45	8.58e-06
RASA3	13	114000000	114000000	0.0501	rs3812831	-5.14	rs1320468	0.0401	-0.056	-2.862	264	5	lasso	0.0401	1.06e-05	4.4423	8.9e-06
JKAMP	14	59484442	59505363	0.1161	rs1253107	-5.26	rs17096221	0.0531	0.03562	-5.039	465	465	bslmm	0.0531	4.35e-07	-5.127	2.94e-07
PPP1R13B	14	104000000	104000000	0.0406	rs8017993	7.45	rs10438243	0.0205	-0.0115	5.636	373	14	enet	0.0205	0.00132	-5.4016	6.6e-08
FURIN	15	90868654	90883457	0.122	rs17514846	-7	rs4702	0.1309	-0.2511	6.99	488	2	lasso	0.1309	1.2e-15	-6.959	3.42e-12
ZSCAN29	15	43358171	43370060	0.2157	rs1079309	-5.02	rs690276	0.2716	0.27155	-4.766	272	13	lasso	0.2716	4.74e-33	-4.854	1.21e-06
CPEB1	15	82543200	82647977	0.0768	rs783540	6.14	rs12442119	0.0639	-0.00961	0.74	212	212	blup	0.0639	3.03e-08	-4.53	5.83e-06
CORO7	16	4354541	4416961	0.0796	rs2270366	5.35	rs6500596	0.0625	-0.17643	4.86	440	2	lasso	0.0625	4.31e-08	-4.844	1.28e-06
DNAJA3	16	4425804	4456774	0.2336	rs2270366	5.35	rs4786494	0.2905	0.39115	4.58	445	3	lasso	0.2905	1.24e-35	4.673	2.97e-06
DOC2A	16	30005513	30013522	0.0829	rs3814881	-7.02	rs12933548	0.0461	-0.01677	-0.351	213	213	bslmm	0.0461	2.45e-06	5.09	3.57e-07
MAPK3	16	30114104	30123309	0.1263	rs3814881	-7.02	rs11865086	0.1087	0.09519	4.274	230	24	enet	0.1087	3.82e-13	4.56	5.19e-06
TSNAXIP1	16	67807073	67828068	0.019	rs1975802	5.51	rs7190070	0.0143	0.00406	2.937	225	225	blup	0.0143	0.0062	4.86	1.2e-06
COG8	16	69328620	69339623	0.0909	rs8049057	5.06	rs1048818	0.1418	0.203	4.6172	306	5	lasso	0.1418	6.87e-17	4.589	4.46e-06
PDF	16	69328620	69330595	0.0457	rs8049057	5.06	rs1048818	0.0484	-0.145	4.6172	302	2	lasso	0.0484	1.39e-06	-4.585	4.54e-06
TRIM37	17	58982638	59106905	0.0484	rs4968363	-4.56	rs2877926	0.03765	-0.00237	-3.744	334	334	blup	0.03765	1.94e-05	5.506	3.67e-08
CYB5D2	17	4143167	4157701	0.0581	rs3760471	4.78	rs2325788	0.0271	0.00446	0.237	467	467	blup	0.0271	0.000261	4.693	2.69e-06
ELAC2	17	12991611	13018064	0.3114	rs2051975	4.82	rs1044569	0.3067	-0.31611	-4.654	572	572	bslmm	0.3067	6.53e-38	4.818	1.45e-06
TOM1L2	17	17843507	17972470	0.1931	rs4925114	5.56	rs9915248	0.2435	-0.0831	5.067	425	425	bslmm	0.2435	2.45e-29	-4.9345	8.04e-07
DCC	18	52340171	53535903	0.1529	rs4632195	5.19	rs1302850	0.0911	-0.00527	-0.428	969	969	blup	0.0911	3.42e-11	4.833	1.35e-06
REXO1	19	1815245	1848453	0.0708	rs2523178	-4.5	rs11084914	0.01049	-0.00812	-1.9886	391	391	bslmm	0.01049	0.0166	4.504	6.66e-06
HAPLN4	19	19255642	19273265	0.0722	rs4808203	6.85	rs17216041	0.0984	0.15698	4.602	360	6	lasso	0.0984	5.33e-12	5.0397	4.66e-07
MAU2	19	19320820	19358754	0.0928	rs4808203	6.85	rs1122821	0.1049	-0.00566	0.1435	369	369	blup	0.1049	1.01e-12	-5.0215	5.13e-07
GATAD2A	19	19385832	19508932	0.1288	rs4808203	6.85	rs10422819	0.2884	-0.27563	6.7636	388	7	lasso	0.2884	2.42e-35	-6.4889	8.65e-11
SF3B1	2	197000000	197000000	0.0557	rs699319	7.11	rs3792159	0.074	0.02078	6.9695	346	10	enet	0.074	2.46e-09	7.008	2.41e-12
SATB2	2	199000000	199000000	0.0344	rs769949	8.12	rs10931872	0.00905	0.02852	-1.252	298	4	lasso	0.00905	0.0241	-4.508	6.54e-06
TYW5	2	200000000	200000000	0.0795	rs769949	8.12	rs281767	0.12866	-0.23564	5.547	363	8	lasso	0.12866	2.17e-15	-5.73	1e-08
C2orf47	2	200000000	200000000	0.0459	rs769949	8.12	rs7598349	0.01578	0.00354	-5.357	361	361	blup	0.01578	0.00431	-9.121	7.43e-20
ALMS1	2	73385757	73609919	0.0787	rs11899902	5.92	rs11884776	0.06783	0.084	5.439	405	8	lasso	0.06783	1.15e-08	5.105	3.31e-07
NAT8	2	73640722	73642410	0.0876	rs11899902	5.92	rs13024800	0.13334	-0.01305	-1.228	348	348	blup	0.13334	6.36e-16	4.789	1.67e-06
ALMS1P	2	73644918	73685567	0.1714	rs11899902	5.92	rs1589576	0.22944	0.0465	3.765	366	18	enet	0.22944	1.6e-27	5.346	9.01e-08
CGREF1	2	27099352	27119127	0.1611	rs4665352	-4.2	rs6727852	0.01594	0.01219	-0.5435	320	320	bslmm	0.01594	0.00415	-4.972	6.62e-07
LOC100505876	2	37196491	37204743	0.0908	rs3770752	-4.43	rs4629138	0.04447	0.02695	4.09	508	7	enet	0.04447	3.64e-06	4.873	1.1e-06
FANCL	2	58159242	58241380	0.0611	rs11682175	6.98	rs10192578	0.0294	0.00552	-1.5109	387	387	blup	0.0294	0.000148	-4.8568	1.19e-06
DHX35	20	38962337	39039723	0.1901	rs6065094	-8.33	rs16987712	0.2026	-0.13124	-4.422	453	9	lasso	0.2026	3.82e-24	4.675	2.94e-06
XPNPEP3	22	40862256	40967884	0.0553	rs926914	6.17	rs138354	0.04423	-0.11669	-4.468	318	4	lasso	0.04423	3.86e-06	5.3626	8.2e-08
MCHR1	22	40679177	40682814	0.1528	rs926914	6.17	rs7292804	0.14143	0.1399	-4.1065	297	7	lasso	0.14143	7.48e-17	-5.2596	1.44e-07
SLC25A17	22	40769634	40819388	0.0316	rs926914	6.17	rs5758168	0.01262	-0.00343	3.7663	301	301	blup	0.01262	0.00961	-4.8746	1.09e-06
WBP2NL	22	41998724	42058456	0.2782	rs134873	7.22	rs1063392	0.3458	0.04254	6.141	350	16	enet	0.3458	1.34e-43	5.1661	2.39e-07
NAGA	22	42058333	42070842	0.0949	rs134873	7.22	rs133367	0.1309	-0.01133	-5.729	336	336	blup	0.1309	1.19e-15	7.1937	6.31e-13
FAM109B	22	42074250	42079438	0.0559	rs134873	7.22	rs1548304	0.0322	0.01212	2.182	337	337	blup	0.0322	7.43e-05	6.3945	1.61e-10
CRELD2	22	49918634	49927538	0.0299	rs910800	4.98	rs910799	0.0173	0.0343	4.673	427	5	lasso	0.0173	0.00295	4.488	7.2e-06
MAPK11	22	50263712	50270350	0.0542	rs910800	4.98	rs2076139	0.0248	-0.01112	2.302	393	393	bslmm	0.0248	0.000452	-5.194	2.06e-07
CNTN4	3	2098865	3057961	0.1492	rs17194490	6.97	rs17194490	0.0528	0.0413	6.975	1475	34	enet	0.0528	4.71e-07	6.029	1.65e-09
GLT8D1	3	52694487	52706032	0.0654	rs1080500	-6.99	rs13079063	0.0894	0.22033	-4.6951	390	1	lasso	0.0894	5.21e-11	-4.695	2.67e-06
PCCB	3	136000000	136000000	0.0906	rs7432375	-6.93	rs940174	0.182	0.11245	-6.858	307	7	lasso	0.182	1.22e-21	-6.894	5.41e-12
NEK4	3	52710779	52770949	0.0693	rs1080500	-6.99	rs2083180	0.1138	-0.01896	-4.777	423	69	enet	0.1138	1.05e-13	5.34	9.3e-08
ITIH4	3	52812989	52830701	0.2236	rs1080500	-6.99	rs13083728	0.2085	0.34788	-5.569	398	8	lasso	0.2085	7.03e-25	-4.62	3.82e-06
TMEM110	3	52836755	52897581	0.0739	rs1080500	-6.99	rs9876403	0.0689	0.10921	-4.851	400	4	lasso	0.0689	8.92e-09	-4.74	2.14e-06
THOC7	3	63833869	63863921	0.1048	rs704367	6.32	rs832187	0.0644	-0.17981	6.239	620	5	lasso	0.0644	2.7e-08	-6.372	1.86e-10
CLCN3	4	170000000	170000000	0.0361	rs10520163	5.55	rs10520163	0.0253	0.0145	5.55	378	10	enet	0.0253	0.000407	5.36	8.32e-08
GABRA2	4	46249563	46390039	0.0517	rs279841	-4.1	rs13152740	0.0211	-0.0173	-2.517	283	283	bslmm	0.0211	0.00114	4.5009	6.77e-06
FAM53C	5	138000000	138000000	0.049	rs3849046	-6.16	rs7379760	0.02524	-0.01321	-1.267	291	291	bslmm	0.02524	0.000409	-5.32	1.04e-07
NDUFA2	5	141000000	141000000	0.0175	rs991918	4.89	rs249616	0.0134	0.0014	2.24	342	342	bslmm	0.0134	0.00781	-4.80375	1.56e-06
PCDHA2	5	141000000	141000000	0.0413	rs991918	4.89	rs2072315	0.0338	-0.00454	-1.351	477	477	blup	0.0338	5.02e-05	4.98	6.25e-07
PCDHA7	5	141000000	141000000	0.1275	rs991918	4.89	rs12659980	0.1429	0.16951	4.644	463	8	lasso	0.1429	5.08e-17	4.64	3.52e-06
PCDHAC1	5	141000000	141000000	0.039	rs991918	4.89	rs10428527	0.0142	-0.00503	-2.15	441	441	bslmm	0.0142	0.00643	4.63	3.74e-06
FAM114A2	5	154000000	154000000	0.2791	rs7727515	-5.67	rs375232	0.4084	-0.22207	4.882	582	9	lasso	0.4084	1.81e-53	-4.51	6.49e-06
EMB	5	50396196	50441400	0.2589	rs1423645	5.55	rs11746623	0.293	-0.03	-0.918	183	183	blup	0.293	5.53e-36	5.8206	5.86e-09
ELOVL7	5	60751788	60844274	0.0369	rs7701440	7.57	rs10471476	0.02949	0.00424	-1.632	355	355	blup	0.02949	0.000144	4.8808	1.06e-06
NDUFAF2	5	60945128	61153037	0.087	rs7701440	7.57	rs4647128	0.0545	-0.03408	-0.4	396	17	enet	0.0545	3.11e-07	4.721	2.35e-06
SLCO4C1	5	102000000	102000000	0.2461	rs2060833	4.92	rs10515332	0.3036	0.0449	-1.521	366	41	enet	0.3036	1.83e-37	-4.823	1.42e-06
CUL9	6	43182183	43224587	0.1512	rs6938026	-4.98	rs6938026	0.13605	-0.0339	-4.977	386	386	bslmm	0.13605	3.11e-16	4.5439	5.52e-06
CMAHP	6	25093513	25166565	0.253	rs9295661	-9.54	rs302983	0.2433	0.0497	-4.32	658	21	enet	0.2433	2.63e-29	-4.606	4.1e-06
HIST1H4H	6	26281054	26285534	0.096	rs13198716	-12.9	rs3999544	0.1156	0.10046	-5.425	597	7	enet	0.1156	6.55e-14	-5.3216	1.03e-07
BTN3A2	6	26365169	26378320	0.3895	rs13198716	-12.9	rs9366653	0.3538	-0.39335	-10.588	552	8	lasso	0.3538	8.26e-45	7.2184	5.26e-13
BTN2A2	6	26383095	26394872	0.0912	rs13198716	-12.9	rs1131936	0.045	0.0791	0.564	540	540	bslmm	0.045	3.22e-06	6	1.95e-09
BTN3A3	6	26440471	26453415	0.1994	rs13198716	-12.9	rs12191629	0.17	0.2741	2.354	505	48	enet	0.17	3.41e-20	-9.53	1.52e-21
ZNF204P	6	27357822	27375374	0.1007	rs34706883	-13.4	rs6899950	0.1667	0.2623	5.199	367	10	lasso	0.1667	8.25e-20	4.66	3.22e-06
ZNF184	6	27450741	27473118	0.081	rs34706883	-13.4	rs6917366	0.0601	0.00991	3.928	401	401	bslmm	0.0601	7.81e-08	9.846	7.11e-23
ZNF165	6	28080703	28089562	0.0827	rs2232423	-13.45	rs731132	0.0801	0.00977	3.45	438	438	blup	0.0801	5.37e-10	8.46	2.68e-17
ZSCAN16	6	28124608	28130078	0.0676	rs2232423	-13.45	rs149974	0.0437	-0.07196	-7.077	430	8	lasso	0.0437	4.42e-06	6.414	1.41e-10
PGBD1	6	28281536	28302549	0.1939	rs2232423	-13.45	rs4713167	0.1254	-0.02326	0.212	381	381	blup	0.1254	5.14e-15	6.231	4.63e-10
ZKSCAN3	6	28349913	28369177	0.2034	rs2232423	-13.45	rs213237	0.2042	-0.22579	-7.718	350	6	lasso	0.2042	2.4e-24	7.736	1.03e-14
ZSCAN23	6	28425509	28443502	0.3611	rs2232423	-13.45	rs916403	0.4338	0.06585	-7.86	321	36	enet	0.4338	9.01e-58	-8.785	1.57e-18
HCG4	6	29791030	29793073	0.7353	rs3129063	-8.56	rs2524005	0.424	-0.44874	-7.993	44	23	enet	0.424	4.3e-56	5.462	4.71e-08
DDAH2	6	31727039	31730262	0.0742	rs497309	-11.57	rs1144708	0.0535	-0.01499	-8.22	245	245	blup	0.0535	3.92e-07	10.74	6.85e-27
HSPA1L	6	31809618	31815724	0.0365	rs497309	-11.57	rs3020644	0.0219	-0.00699	5.87	242	242	blup	0.0219	0.000933	-7.35	1.93e-13
SKIV2L	6	31958803	31969755	0.1037	rs497309	-11.57	rs389883	0.0967	-0.01581	-6.88	222	222	blup	0.0967	8.27e-12	4.97	6.71e-07
ATF6B	6	32097795	32118038	0.0366	rs497309	-11.57	rs2072632	0.0283	0.03005	5.98	160	8	enet	0.0283	0.000193	8.15	3.64e-16
TAP2	6	32813722	32838770	0.2577	rs3891175	-10.44	rs4148876	0.2642	-0.1385	2.96	273	24	enet	0.2642	4.68e-32	-5.66	1.56e-08
SNAP91	6	83552885	83709408	0.0925	rs217287	-7.14	rs12193281	0.07578	0.12397	3.699	353	3	lasso	0.07578	1.59e-09	5.757	8.56e-09
CALN1	7	71779490	72447151	0.0492	rs2944829	-5.29	rs2968538	0.0123	-0.0818	-5.21	537	4	lasso	0.0123	0.0103	5.1209	3.04e-07
JRK	8	143000000	143000000	0.3225	rs4129585	8.58	rs4327844	0.3191	0.0541	4.756	418	418	bslmm	0.3191	1.12e-39	4.592	4.38e-06
FAM83H	8	144000000	144000000	0.2968	rs7465067	4.92	rs6980774	0.282	0.0737	0.934	321	25	enet	0.282	1.79e-34	4.672	2.99e-06
STAR	8	38142699	38151082	0.0511	rs7845911	-6.16	rs6985249	0.021	-0.00781	-0.237	247	247	blup	0.021	0.00118	-4.64	3.5e-06
DDHD2	8	38231490	38262769	0.0441	rs7845911	-6.16	rs2898674	0.0375	0.00746	-5.615	286	286	bslmm	0.0375	2.01e-05	-5.53	3.25e-08
PXDNL	8	51319576	51809445	0.0533	rs12674620	4.95	rs7008730	0.01515	0.00563	2.0239	586	586	blup	0.01515	0.00506	4.554	5.27e-06
MED30	8	118000000	118000000	0.101	rs17668001	-5.31	rs17668001	0.0944	0.14247	-5.308	454	5	lasso	0.0944	1.47e-11	-5.2234	1.76e-07
TEK	9	27109148	27230174	0.0938	rs41475545	4.86	rs651345	0.04694	-0.00803	0.571	714	714	blup	0.04694	1.99e-06	-5.162	2.44e-07
TCTEX1D1	1	66752456	66779047	0.0577	rs6656912	-5.86	rs17495511	0.0337	0.00748	-2.569	574	574	bslmm	0.0337	5.14e-05	-5.725	1.03e-08
DENND1B	1	198000000	198000000	0.0727	rs2488389	-5.67	rs1499602	0.0557	-0.00345	-4.136	417	417	blup	0.0557	2.33e-07	5.09	3.58e-07
TXNDC12	1	52020131	52056171	0.0492	rs1890946	-6.56	rs1770791	0.006535	0.0219	-1.255	209	209	bslmm	0.006535	0.047	-5.25	1.53e-07
USMG5	10	103000000	103000000	0.0275	rs11191499	-4.84	rs942900	0.00483	-0.00246	-3.227	352	352	bslmm	0.00483	0.0747	4.49	7.11e-06
CTNNA3	10	65919966	67696191	0.0794	rs4746612	5.16	rs11816737	0.01373	0.00332	1.2	1377	1377	bslmm	0.01373	0.00725	4.599	4.24e-06
FOLH1	11	49146634	49208670	0.0566	rs11040244	4.68	rs609280	0.08238	0.09747	3.25	173	6	lasso	0.08238	3.05e-10	4.5311	5.87e-06
B3GALTL	13	31199974	31332274	0.2027	rs9529314	-6.32	rs4065552	0.1165	0.05456	-4.979	654	39	enet	0.1165	5.13e-14	-4.72218	2.33e-06
DLST	14	74881890	74903747	0.0927	rs7152906	-6	rs2111705	0.1086	-0.1538	-5.2558	386	2	lasso	0.1086	3.96e-13	5.429	5.68e-08
TRMT61A	14	104000000	104000000	0.0601	rs752624	-6.16	rs2296484	0.042	0.0573	2.511	349	3	lasso	0.042	6.61e-06	5.504	3.72e-08
CD276	15	73684280	73714518	0.051	rs7162423	-4.65	rs7176654	0.02648	0.00914	-3.651	369	369	blup	0.02648	0.000301	-5.1126	3.18e-07
CCDC93	2	118000000	118000000	0.0425	rs11123466	3.77	rs6739723	0.0264	-0.0026	3.5227	511	511	blup	0.0264	0.00031	-4.6381	3.52e-06
ZNF445	3	44439769	44519734	0.0622	rs11709024	5.13	rs7637852	0.0602	0.00351	1.298	353	353	blup	0.0602	7.65e-08	-5.162	2.45e-07
ZNF197	3	44625018	44648471	0.05	rs11709024	5.13	rs2372688	0.0516	-0.12388	4.5	351	4	lasso	0.0516	6.26e-07	-4.738	2.16e-06
RHOA	3	49359145	49412093	0.0254	rs7617480	5.69	rs4974078	0.02154	0.00162	2.814	294	294	blup	0.02154	0.00102	4.5832	4.58e-06
GMPPB	3	49721498	49723951	0.1968	rs4241405	5.53	rs4625	0.16218	0.02086	-2.1064	313	313	bslmm	0.16218	2.85e-19	5.188	2.13e-07
SENP7	3	101000000	102000000	0.2165	rs12638134	-4.66	rs7619540	0.1654	-0.0548	-1.8182	478	45	enet	0.1654	1.19e-19	4.77516	1.8e-06
TMEM200A	6	130000000	130000000	0.0433	rs10782239	-5.05	rs12202591	0.0312	-0.0464	-4.597	537	3	lasso	0.0312	9.36e-05	4.46	8.29e-06
BTN3A2	6	26365169	26378320	0.3895	rs13198716	-7.53	rs9366653	0.3538	-0.39335	-7.077	552	8	lasso	0.3538	8.26e-45	4.636	3.55e-06
BTN3A3	6	26440471	26453415	0.1994	rs13198716	-7.53	rs12191629	0.17	0.2741	-0.667	505	48	enet	0.17	3.41e-20	-6.036	1.58e-09
ZNF165	6	28080703	28089562	0.0827	rs13211507	-9.44	rs731132	0.0801	0.00977	3.556	438	438	blup	0.0801	5.37e-10	5.8665	4.45e-09
DDAH2	6	31727039	31730262	0.0742	rs3130923	-8.34	rs1144708	0.0535	-0.01499	-4.9333	245	245	blup	0.0535	3.92e-07	7.16	7.8e-13
HSPA1L	6	31809618	31815724	0.0365	rs3130923	-8.31	rs3020644	0.0219	-0.00699	2.5455	242	242	blup	0.0219	0.000933	-4.73	2.27e-06
FBXO10	9	37510891	37588932	0.0417	rs2029646	5.71	rs12337272	0.0338	-0.00315	1.1034	453	453	blup	0.0338	4.95e-05	-4.771	1.83e-06
KIRREL3	11	126000000	127000000	0.072	rs11220786	5.23	rs568829	0.00712	-0.00934	-2.861	1055	1055	bslmm	0.00712	0.0402	4.948	7.52e-07
SNX19	11	131000000	131000000	0.207	rs7119425	-4.41	rs3751039	0.2167	-0.25246	-4.373	650	6	lasso	0.2167	6.67e-26	4.5872	4.49e-06
LRP4	11	46856716	46918622	0.0448	rs11039149	7.67	rs10838635	0.04207	0.1278	-5.175	290	4	lasso	0.04207	6.56e-06	-5.651	1.6e-08
RASSF10	11	13009422	13012106	0.077	rs4756763	6.76	rs17418644	0.0272	0.0755	4.011	549	4	lasso	0.0272	0.000254	4.4321	9.33e-06
FAM180B	11	47586677	47589194	0.0683	rs11039149	7.67	rs3817334	0.07801	0.10639	-3.947	286	3	lasso	0.07801	9.1e-10	-4.648	3.36e-06
MTCH2	11	47617305	47642654	0.0341	rs11039149	7.67	rs11601310	0.00347	-0.00823	3.101	299	299	bslmm	0.00347	0.11	-5.127	2.94e-07
MMAB	12	110000000	110000000	0.1223	rs3742020	8.11	rs7313797	0.0826	-0.05885	7.295	446	13	enet	0.0826	2.9e-10	-7.101	1.24e-12
SUDS3	12	118000000	118000000	0.0787	rs2062519	6.11	rs7974630	0.0808	0.00731	-1.332	472	472	blup	0.0808	4.49e-10	-4.7	2.6e-06
ANKRD10	13	111000000	111000000	0.0997	rs4773270	4.79	rs9521987	0.049887	-0.1199	4.754	672	3	lasso	0.049887	9.63e-07	-5.053	4.35e-07
DLST	14	74881890	74903747	0.0927	rs2193596	-7.34	rs2111705	0.1086	-0.1538	-6.43	386	2	lasso	0.1086	3.96e-13	6.6824	2.35e-11
RPS6KL1	14	74903953	74922485	0.0402	rs2193596	-7.34	rs2286913	0.0246	-0.0504	4.708	389	5	lasso	0.0246	0.000478	-6.4385	1.21e-10
RNF166	16	88696494	88706421	0.1504	rs11076704	5.02	rs7404845	0.0918	-0.1657	4.741	385	5	lasso	0.0918	2.84e-11	-4.556	5.22e-06
HSD3B7	16	30985197	30989152	0.0471	rs11865038	-6.49	rs7197717	0.0708	0.17755	-6.29	234	4	lasso	0.0708	5.54e-09	-6.3	3.07e-10
PRSS36	16	31138925	31150094	0.1446	rs11865038	-6.49	rs889555	0.1127	0.11715	-4.71	249	13	enet	0.1127	1.38e-13	-4.6	4.21e-06
ARHGAP27	17	45393901	45425646	0.0562	rs1876829	11.32	rs16940686	0.03417	-0.04839	-0.402	216	30	enet	0.03417	4.55e-05	8.05249	8.11e-16
MAPT	17	45894381	46028333	0.0533	rs1876829	11.32	rs2664008	0.09114	0.01171	-3.174	31	31	blup	0.09114	3.36e-11	-10.7027	9.88e-27
CELF4	18	37243044	37566037	0.0534	rs6507216	9.27	rs17749840	0.0165	-0.0039	-0.628	509	509	blup	0.0165	0.00355	6.078	1.22e-09
MC4R	18	60371330	60372768	0.0952	rs17700144	-5.38	rs9966112	0.042	-0.0115	-0.106	455	455	blup	0.042	6.73e-06	4.9918	5.98e-07
DPY19L3	19	32405748	32485893	0.0687	rs4805758	-5.52	rs7252443	0.0596	0.08514	-5.081	447	2	lasso	0.0596	8.75e-08	-5.515	3.5e-08
MAU2	19	19320820	19358754	0.0928	rs34277109	3.84	rs1122821	0.1049	-0.00566	2.418	369	369	blup	0.1049	1.01e-12	-4.5335	5.8e-06
FASTKD5	20	3146518	3159910	0.0746	rs306755	-4.4	rs3087802	0.0334	0.0392	4.347	429	18	enet	0.0334	5.44e-05	5.21	1.89e-07
XPNPEP3	22	40862256	40967884	0.0553	rs2273085	7.53	rs138354	0.04423	-0.11669	-2.484	318	4	lasso	0.04423	3.86e-06	4.631	3.63e-06
TOB2	22	41433487	41447023	0.0242	rs2273085	7.53	rs5758179	0.00758	0.00399	-0.795	278	278	bslmm	0.00758	0.0355	5.75	8.91e-09
POLR3H	22	41525798	41544475	0.2367	rs2273085	7.53	rs202617	0.35245	0.02917	5.606	297	24	enet	0.35245	1.32e-44	5.008	5.5e-07
CSDC2	22	41561009	41576666	0.2003	rs2273085	7.53	rs1534932	0.32409	0.21884	4.593	304	5	lasso	0.32409	2.11e-40	4.817	1.46e-06
MEI1	22	41699513	41799455	0.0904	rs2273085	7.53	rs1883828	0.1006	-0.01396	-3.449	343	343	blup	0.1006	3.07e-12	4.727	2.28e-06
GLT8D1	3	52694487	52706032	0.0654	rs6445528	-4.86	rs13079063	0.0894	0.22033	-4.503	390	1	lasso	0.0894	5.21e-11	-4.503	6.7e-06
PCCB	3	136000000	136000000	0.0906	rs655836	-7.17	rs940174	0.182	0.11245	-6.903	307	7	lasso	0.182	1.22e-21	-6.761	1.37e-11
NEK4	3	52710779	52770949	0.0693	rs6445528	-4.86	rs2083180	0.1138	-0.01896	-4.459	423	69	enet	0.1138	1.05e-13	4.656	3.22e-06
ZNF502	3	44712642	44723831	0.443	rs10514710	-4.36	rs10514710	0.3968	0.56324	-4.362	373	373	bslmm	0.3968	1.47e-51	-4.7116	2.46e-06
ZNF501	3	44729605	44737083	0.4152	rs10514710	-4.36	rs10514710	0.3655	0.56595	-4.362	377	377	bslmm	0.3655	1.34e-46	-4.7738	1.81e-06
C1QTNF7	4	15339935	15446167	0.1443	rs11932730	4.85	rs872678	0.1801	-0.19315	4.825	540	3	lasso	0.1801	2.1e-21	-4.8727	1.1e-06
BEND4	4	42110852	42152878	0.0483	rs7682049	-5.41	rs11939919	0.01433	0.00388	-3.134	456	456	blup	0.01433	0.00622	-4.8	1.59e-06
EMB	5	50396196	50441400	0.2589	rs8188088	-4.84	rs11746623	0.293	-0.03	2.144	183	183	blup	0.293	5.53e-36	-4.69	2.78e-06
PRR16	5	120000000	121000000	0.0642	rs10519647	4.93	rs10519647	0.0474	0.08612	4.928	479	4	lasso	0.0474	1.77e-06	4.8177	1.45e-06
CENPW	6	126000000	126000000	0.0429	rs6919397	-5.37	rs1490388	0.0555	-0.095	-5.019	189	10	lasso	0.0555	2.45e-07	5.113	3.17e-07
HIST1H2BC	6	26114397	26123926	0.0808	rs198825	-5.87	rs198852	0.0483	-0.09714	4.083	684	11	lasso	0.0483	1.43e-06	-4.927	8.36e-07
DDAH2	6	31727039	31730262	0.0742	rs2269426	7.7	rs1144708	0.0535	-0.01499	-4.9	245	245	blup	0.0535	3.92e-07	7.0849	1.39e-12
HSPA1L	6	31809618	31815724	0.0365	rs2269426	7.7	rs3020644	0.0219	-0.00699	5.105	242	242	blup	0.0219	0.000933	-5.9789	2.25e-09
ATF6B	6	32097795	32118038	0.0366	rs2269426	7.7	rs2072632	0.0283	0.03005	5.262	160	8	enet	0.0283	0.000193	5.7405	9.44e-09
VIPR2	7	159000000	159000000	0.6564	rs6979985	-4.8	rs6979985	0.3679	0.4374	-4.801	335	11	lasso	0.3679	5.56e-47	-4.5463	5.46e-06
DFNA5	7	24698354	24758020	0.3038	rs2721809	4.61	rs876308	0.2726	0.2464	4.601	677	7	lasso	0.2726	3.48e-33	4.575	4.75e-06
LRRIQ3	1	74026017	74198187	0.2258	rs1569092	7.72	rs571848	0.3203	-0.4675	7.32	421	2	lasso	0.3203	7.54e-40	-7.319	2.49e-13
FPGT	1	74198211	74208464	0.3453	rs1569092	7.72	rs11210395	0.5016	-0.0387	7.04	367	22	enet	0.5016	2.84e-70	-7.311	2.65e-13
TMED5	1	93149741	93180689	0.0639	rs6703310	-6.52	rs10782959	0.0884	-0.02658	-4.8854	277	20	enet	0.0884	6.75e-11	6.18	6.37e-10
DR1	1	93345920	93362591	0.209	rs6703310	-6.52	rs236319	0.2291	-0.01741	-3.6667	305	305	blup	0.2291	1.77e-27	-5.01	5.44e-07
RABGAP1L	1	174000000	175000000	0.102	rs3118980	4.63	rs2105949	0.10849	-0.00445	-3.484	647	647	blup	0.10849	4.05e-13	4.572	4.82e-06
EDEM3	1	185000000	185000000	0.1126	rs2333715	-5.32	rs6677073	0.1107	-0.09599	-4.876	455	14	lasso	0.1107	2.31e-13	4.971	6.67e-07
DENND1B	1	198000000	198000000	0.0727	rs17641524	-5.58	rs1499602	0.0557	-0.00345	-0.737	417	417	blup	0.0557	2.33e-07	4.65	3.31e-06
TIE1	1	43300894	43323110	0.0447	rs2842187	10.25	rs3768046	0.0468	-0.11961	5.91	469	3	lasso	0.0468	2.08e-06	-5.965	2.45e-09
ELOVL1	1	43363396	43368074	0.0356	rs2842187	10.25	rs6954	0.0143	0.01383	-6.9	450	11	enet	0.0143	0.00627	-6.947	3.73e-12
MED8	1	43383907	43389812	0.0381	rs2842187	10.25	rs11210892	0.012	-0.00205	-8.88	455	455	blup	0.012	0.0113	7.237	4.57e-13
PPP2R5A	1	212000000	212000000	0.0901	rs7546833	5.89	rs6676208	0.0565	0.0188	4.868	467	11	enet	0.0565	1.91e-07	4.833	1.35e-06
CEP170	1	243000000	243000000	0.0465	rs3943093	-8.26	rs2024145	0.02825	-0.0203	-4.772	378	378	bslmm	0.02825	0.000195	5.305	1.13e-07
SDCCAG8	1	243000000	244000000	0.1259	rs3943093	-8.26	rs1855371	0.1072	0.0205	-0.2989	359	32	enet	0.1072	5.59e-13	4.526	6e-06
PHACTR4	1	28369581	28500369	0.1446	rs12139517	-5.79	rs11247776	0.22533	-0.13208	-5.204	327	6	lasso	0.22533	5.36e-27	5.84676	5.01e-09
C1orf123	1	53214099	53220617	0.2062	rs17785382	-4.31	rs12737375	0.27795	-0.0734	-4.1611	483	483	bslmm	0.27795	6.45e-34	4.4246	9.66e-06
TET1	10	68560359	68694482	0.1386	rs534611	-4.93	rs2673801	0.0572	0.0109	1.886	461	461	blup	0.0572	1.6e-07	-4.6657	3.08e-06
RRP12	10	97356700	97401370	0.1604	rs2275089	-5.1	rs3814553	0.1736	0.0292	-5.044	506	506	bslmm	0.1736	1.24e-20	-4.916	8.85e-07
CWF19L1	10	100000000	100000000	0.4455	rs11597086	4.63	rs12784396	0.5126	0.3383	4.4795	398	398	bslmm	0.5126	1.9e-72	4.524	6.07e-06
NPM3	10	102000000	102000000	0.032	rs11191193	-9.87	rs4919593	0.0303	-0.07113	9.686	262	2	lasso	0.0303	0.000119	-9.243	2.41e-20
ADD3	10	110000000	110000000	0.0579	rs12569425	6.08	rs7069723	0.041	-0.0108	-1.9671	385	385	bslmm	0.041	8.46e-06	4.713	2.44e-06
LHPP	10	124000000	125000000	0.1609	rs867866	-5.12	rs2604155	0.09337	0.16398	-5.0739	600	5	lasso	0.09337	1.91e-11	-4.555	5.25e-06
METTL10	10	125000000	125000000	0.2011	rs867866	-5.12	rs12570348	0.25678	0.15766	4.8023	584	9	lasso	0.25678	4.47e-31	4.95	7.42e-07
PPP2R2D	10	132000000	132000000	0.1182	rs7085239	7.37	rs7919591	0.0541	-0.00746	-0.847	510	510	blup	0.0541	3.42e-07	4.448	8.67e-06
REEP3	10	63521362	63625123	0.0516	rs10761741	8.35	rs4746203	0.04248	-0.06883	-8.114	409	3	lasso	0.04248	5.93e-06	7.957	1.77e-15
CTNNA3	10	65919966	67696191	0.0794	rs10822743	-6.69	rs11816737	0.01373	0.00332	-1.725	1377	1377	bslmm	0.01373	0.00725	-4.517	6.28e-06
FAM76B	11	95800000	95800000	0.0554	rs10765777	8.39	rs11021309	0.0133	-0.05443	7.718	621	3	lasso	0.0133	0.00814	-8.03128	9.65e-16
C11orf70	11	102000000	102000000	0.115	rs948737	3.97	rs4754829	0.104	-0.01712	0.954	438	438	blup	0.104	1.29e-12	-4.498	6.85e-06
NFRKB	11	130000000	130000000	0.1373	rs1733448	-4.33	rs1940114	0.08962	-0.09976	2.0837	483	6	lasso	0.08962	4.93e-11	-4.492	7.05e-06
SNX32	11	65833938	65853701	0.4579	rs10219183	-6.15	rs2231884	0.3899	0.28834	-4.633	355	8	lasso	0.3899	1.87e-50	-4.602	4.18e-06
CFL1	11	65854813	65859415	0.0365	rs10219183	-6.15	rs3741368	0.0169	0.00385	4.743	349	349	bslmm	0.0169	0.00326	4.559	5.13e-06
FIBP	11	65883739	65888539	0.0849	rs10219183	-6.15	rs10791830	0.1148	0.03228	-5.364	344	20	enet	0.1148	8.07e-14	-5.583	2.36e-08
RIN1	11	66332070	66336840	0.0709	rs10219183	-6.15	rs7924580	0.0409	0.03323	-5.657	304	304	bslmm	0.0409	8.74e-06	-4.8612	1.17e-06
C11orf80	11	66744735	66843516	0.0948	rs10896139	-6.18	rs11110	0.0443	-0.12452	-4.273	254	5	lasso	0.0443	3.76e-06	5.0377	4.71e-07
ATP2A2	12	110000000	110000000	0.0301	rs13313219	5.05	rs28569834	0.0153	0.03771	4.4528	254	4	lasso	0.0153	0.00488	4.7156	2.41e-06
DYNLL1	12	120000000	120000000	0.0568	rs12310837	5.87	rs12310837	0.0467	-0.00315	5.869	413	413	blup	0.0467	2.11e-06	-5.73723	9.62e-09
TMEM120B	12	122000000	122000000	0.1067	rs2669170	-4.56	rs10840615	0.075	0.125	-4.512	369	3	lasso	0.075	1.93e-09	-4.829	1.37e-06
MPHOSPH9	12	123000000	123000000	0.0492	rs1568427	11.1	rs10847446	0.0178	-0.00516	-3.17	358	358	bslmm	0.0178	0.00259	-7.726	1.11e-14
SETD8	12	123000000	123000000	0.037	rs1568427	11.1	rs1707730	0.0175	0.0037	-3.36	352	352	blup	0.0175	0.00277	-9.852	6.72e-23
RILPL1	12	123000000	124000000	0.0327	rs1568427	11.1	rs786452	0.0199	0.00343	1.71	379	379	blup	0.0199	0.00155	8.915	4.9e-19
RPS26	12	56041901	56044223	0.4848	rs772921	9.74	rs10876864	0.6282	0.57216	9.0756	291	5	lasso	0.6282	5.86e-99	9.202	3.51e-20
RHEBL1	12	49064684	49069992	0.0271	rs1054442	8.06	rs7296288	0.0157	0.00343	6.5756	315	315	blup	0.0157	0.00437	5.246	1.56e-07
METTL21B	12	57772599	57782541	0.2667	rs1567130	-5.75	rs703842	0.3633	0.2782	-4.706	347	3	lasso	0.3633	2.93e-46	-4.771	1.83e-06
TSFM	12	57782744	57802856	0.2876	rs1567130	-5.75	rs10877012	0.4384	-0.4601	-4.65	353	9	lasso	0.4384	1.41e-58	4.6614	3.14e-06
CAND1	12	67269280	67314608	0.0735	rs1252402	-5.89	rs10506545	0.05567	-0.08385	-4.7914	563	4	lasso	0.05567	2.32e-07	5.3919	6.97e-08
FARP1	13	98142561	98449769	0.1031	rs2281767	-5.94	rs12261	0.0484	-0.0108	5.79651	807	5	enet	0.0484	1.38e-06	-5.9723	2.34e-09
B3GALTL	13	31199974	31332274	0.2027	rs912609	6.23	rs4065552	0.1165	0.05456	3.4171	654	39	enet	0.1165	5.13e-14	6.0746	1.24e-09
SYNDIG1L	14	74405892	74426102	0.1913	rs730384	5.94	rs730384	0.117	0.0495	5.942	390	17	enet	0.117	4.53e-14	5.959	2.54e-09
HAUS4	14	22900000	23000000	0.2026	rs1043209	-7.84	rs2295687	0.246	0.19852	-6.447	577	7	lasso	0.246	1.18e-29	-6.7477	1.5e-11
RGS6	14	71932099	72566530	0.0745	rs10483837	6.87	rs36318	0.0098	-0.00673	3.754	888	888	bslmm	0.0098	0.0198	-6.2817	3.35e-10
COQ6	14	73949933	73963110	0.0524	rs730384	5.94	rs17092737	0.04698	0.11826	-4.838	413	4	lasso	0.04698	1.97e-06	-4.8381	1.31e-06
TRMT61A	14	104000000	104000000	0.0601	rs11160755	-5.99	rs2296484	0.042	0.0573	1.803	349	3	lasso	0.042	6.61e-06	4.592	4.38e-06
DENND4A	15	65660618	65792293	0.0556	rs2060455	6.54	rs17240756	0.0511	0.01437	-1.73	444	18	enet	0.0511	7.07e-07	5.607	2.05e-08
PRTG	15	55611540	55742979	0.0442	rs12899976	5.56	rs4774222	0.00537	0.0337	5.0824	450	5	lasso	0.00537	0.0645	4.472	7.76e-06
SLC24A1	15	65611404	65660918	0.0461	rs2060455	6.54	rs2414882	0.0265	0.0395	6.4409	353	7	lasso	0.0265	0.000303	5.953	2.64e-09
SCAPER	15	76348185	76883876	0.0978	rs869884	5.3	rs7183492	0.1562	0.00497	2.349	414	414	blup	0.1562	1.43e-18	4.626	3.73e-06
ADAMTSL3	15	83654085	84039841	0.1041	rs7164141	-5.74	rs1365200	0.0409	0.09395	-4.581	392	4	lasso	0.0409	8.66e-06	-5.1047	3.31e-07
RBL2	16	53434438	53491648	0.2214	rs3809634	5.72	rs16952242	0.2597	-0.029	5.567	419	15	enet	0.2597	1.81e-31	-5.643	1.67e-08
SULT1A1	16	28605586	28623586	0.0896	rs4787457	-9.89	rs17707300	0.1138	-0.2129	-8.983	187	2	lasso	0.1138	1.02e-13	9.071	1.18e-19
TUFM	16	28842410	28846408	0.0472	rs4787457	-9.89	rs4077347	0.0239	-0.00536	-0.597	181	181	blup	0.0239	0.000564	-7.819	5.33e-15
SH2B1	16	28846688	28874213	0.0474	rs4787457	-9.89	rs2008514	0.0322	0.09475	-9.613	181	2	lasso	0.0322	7.44e-05	-9.6	8.03e-22
NFATC2IP	16	28950806	28966446	0.0485	rs4787457	-9.89	rs12448482	0.0392	-0.00828	5.881	183	183	blup	0.0392	1.32e-05	-9.889	4.67e-23
TPPP3	16	67389808	67393518	0.0392	rs35316276	6.05	rs12920590	0.0282	0.01109	2.88	222	222	blup	0.0282	0.000197	5.003	5.64e-07
TSNAXIP1	16	67807073	67828068	0.019	rs35316276	6.05	rs7190070	0.0143	0.00406	-2.88	225	225	blup	0.0143	0.0062	-4.759	1.95e-06
ARHGAP27	17	45393901	45425646	0.0562	rs4277389	-8.48	rs16940686	0.03417	-0.04839	1.103	216	30	enet	0.03417	4.55e-05	-7.01	2.39e-12
MAPT	17	45894381	46028333	0.0533	rs4277389	-8.48	rs2664008	0.09114	0.01171	3.418	31	31	blup	0.09114	3.36e-11	8.216	2.11e-16
NSF	17	46590668	46757462	0.0973	rs7224296	-8.05	rs17698176	0.04004	0.01848	3.49	205	205	blup	0.04004	1.08e-05	-4.899	9.63e-07
UBE2Z	17	48908368	48929060	0.0507	rs1973404	6.07	rs15563	0.0777	-0.166	5.72353	401	2	lasso	0.0777	9.76e-10	-5.67228	1.41e-08
SNF8	17	48930096	48944792	0.0787	rs1973404	6.07	rs11869991	0.07791	-0.10327	5.6117	405	5	lasso	0.07791	9.33e-10	-5.7259	1.03e-08
CHRNB1	17	7445086	7457613	0.0886	rs2302761	6.48	rs9217	0.0777	0.11481	5.605	485	2	lasso	0.0777	9.79e-10	5.257	1.46e-07
POLR2A	17	7484378	7514618	0.0755	rs2302761	6.48	rs2228132	0.0658	0.13658	6.182	487	4	lasso	0.0658	1.9e-08	6.213	5.19e-10
AP2B1	17	35587262	35726417	0.0818	rs17638867	5.99	rs8077826	0.08193	0.01127	5.783	445	445	bslmm	0.08193	3.42e-10	5.554	2.8e-08
TCAP	17	39665345	39666554	0.0593	rs8079590	-5.73	rs12941497	0.01318	0.00731	-1.4256	332	332	blup	0.01318	0.00833	-5.938	2.88e-09
C17orf104	17	44656393	44675797	0.1035	rs11871429	-7.05	rs12450654	0.0852	0.0354	4.665	406	12	enet	0.0852	1.52e-10	4.514	6.35e-06
HIGD1B	17	44846352	44850480	0.0464	rs11871429	-7.05	rs4793157	0.0357	0.09218	-6.527	379	2	lasso	0.0357	3.16e-05	-6.301	2.96e-10
CCDC103	17	44899711	44903679	0.4487	rs11871429	-7.05	rs17628255	0.4299	0.52686	-6.059	367	8	lasso	0.4299	4.33e-57	-5.734	9.79e-09
RIOK3	18	23452822	23483135	0.0215	rs1788783	8.29	rs12455370	0.00173	0.0058	1.724	348	348	bslmm	0.00173	0.183	5.489	4.04e-08
C18orf8	18	23503469	23531807	0.2647	rs1788783	8.29	rs4800488	0.40216	0.25962	7.888	352	6	lasso	0.40216	1.93e-52	8.756	2.03e-18
NPC1	18	23531498	23586617	0.0793	rs1788783	8.29	rs303760	0.08023	-0.13309	-8.18	375	3	lasso	0.08023	5.23e-10	7.278	3.38e-13
CELF4	18	37243044	37566037	0.0534	rs9964724	-10.81	rs17749840	0.0165	-0.0039	0.294	509	509	blup	0.0165	0.00355	-4.4852	7.28e-06
RIT2	18	42743217	43115692	0.0569	rs1835497	-5.35	rs1835496	0.0213	0.0119	-5.287	493	14	enet	0.0213	0.00109	-5.4668	4.58e-08
DCC	18	52340171	53535903	0.1529	rs11665242	-7.58	rs1302850	0.0911	-0.00527	-0.661	969	969	blup	0.0911	3.42e-11	-4.766	1.87e-06
DOT1L	19	2164148	2232578	0.049	rs2396366	5.28	rs11882217	0.01198	0.00429	-0.53	431	431	blup	0.01198	0.0113	-4.686	2.78e-06
MAU2	19	19320820	19358754	0.0928	rs10416924	5.79	rs1122821	0.1049	-0.00566	1.12	369	369	blup	0.1049	1.01e-12	6.0878	1.14e-09
GATAD2A	19	19385832	19508932	0.1288	rs10416924	5.79	rs10422819	0.2884	-0.27563	-5.413	388	7	lasso	0.2884	2.42e-35	4.9457	7.59e-07
WDR92	2	68122935	68157546	0.0846	rs12465425	6.08	rs34842123	0.09	-0.1248	-5.0619	562	3	lasso	0.09	4.5e-11	4.997	5.82e-07
FBXO41	2	73254681	73269720	0.0838	rs12465780	-4.85	rs13409784	0.0294	0.00425	-1.851	281	281	blup	0.0294	0.000147	-4.96	7.04e-07
PLCD4	2	219000000	219000000	0.0561	rs12619347	-4.7	rs940469	0.0859	0.00629	3.569	382	382	blup	0.0859	1.26e-10	5.02	5.18e-07
C2orf82	2	233000000	233000000	0.1427	rs10205801	6.16	rs778340	0.2265	-0.19937	-4.9826	465	6	lasso	0.2265	3.78e-27	5.021	5.14e-07
TRMT61B	2	28849821	28870309	0.2597	rs7567861	5.17	rs4233729	0.3461	0.47569	4.93	599	4	lasso	0.3461	1.19e-43	4.92	8.63e-07
STON1	2	48530168	48598515	0.4311	rs7566996	-4.64	rs4953592	0.3212	0.60402	3.582	524	524	bslmm	0.3212	5.52e-40	4.461	8.15e-06
PUS10	2	60940412	61018230	0.2154	rs10189857	-10.09	rs12998880	0.159	0.08005	-5.7281	364	364	bslmm	0.159	6.75e-19	-4.551	5.35e-06
KIAA1841	2	61066227	61138034	0.0456	rs10496091	-7.46	rs777585	0.0584	0.02301	-3.3815	343	15	enet	0.0584	1.18e-07	-4.65	3.32e-06
LOC339803	2	61141591	61144975	0.0635	rs10496091	-7.46	rs6741734	0.0473	0.0724	3.0121	314	15	enet	0.0473	1.84e-06	4.723	2.33e-06
ANKRD36	2	97113495	97264520	0.304	rs10199493	5.07	rs873886	0.1894	-0.0573	4.021	177	29	enet	0.1894	1.56e-22	-4.522	6.13e-06
AFF3	2	99500000	100000000	0.3097	rs13026143	11.89	rs4851244	0.2544	0.04134	7.607	626	32	enet	0.2544	9.17e-31	8.425	3.61e-17
CHST10	2	100000000	100000000	0.0521	rs13026143	11.89	rs2971015	0.0403	-0.00233	-4.118	474	474	blup	0.0403	1.01e-05	10.161	2.95e-24
CSE1L	20	49046245	49096960	0.0785	rs6019512	5.94	rs17632	0.047668	0.00947	-5.202	503	503	bslmm	0.047668	1.66e-06	-5.237	1.63e-07
DDX27	20	49219294	49244077	0.0446	rs6019512	5.94	rs6122777	0.069662	0.03458	2.112	441	11	enet	0.069662	7.29e-09	4.6651	3.08e-06
UBOX5	20	3107572	3159910	0.125	rs2422858	-4.89	rs306757	0.1224	0.10283	4.644	475	4	lasso	0.1224	1.12e-14	4.806	1.54e-06
PLAC4	21	41175230	41185239	0.0736	rs1964927	8.04	rs914187	0.042879	0.03746	6.514	581	6	enet	0.042879	5.38e-06	6.879	6.01e-12
NIPSNAP1	22	29554808	29581337	0.1602	rs140147	-6.36	rs5763302	0.1233	-0.02291	4.4	408	19	enet	0.1233	8.68e-15	-5.122	3.03e-07
PPP6R2	22	50343316	50445089	0.1351	rs9616906	8.7	rs28642259	0.0889	-0.00738	3.9508	369	369	blup	0.0889	5.92e-11	-4.75698	1.97e-06
IRAK2	3	10164878	10243743	0.1069	rs41147	-5.26	rs803335	0.0454	0.06635	-1.531	631	20	enet	0.0454	2.88e-06	-4.444	8.85e-06
RFT1	3	53088484	53130454	0.2086	rs35671032	5.49	rs2564921	0.2172	0.35983	4.789	387	3	lasso	0.2172	5.65e-26	4.641	3.46e-06
BCHE	3	166000000	166000000	0.1928	rs4563443	-4.96	rs4858787	0.08961	-0.06975	-1.818	356	356	bslmm	0.08961	4.95e-11	-4.87	1.1e-06
ZNF501	3	44729605	44737083	0.4152	rs10514710	4.84	rs10514710	0.3655	0.56595	4.836	377	377	bslmm	0.3655	1.34e-46	4.645	3.4e-06
C3orf62	3	49268596	49277075	0.0725	rs6779524	15.5	rs13068038	0.0599	-0.00909	7.193	275	275	bslmm	0.0599	8.27e-08	-5.459	4.8e-08
GPX1	3	49357175	49358358	0.1199	rs6779524	15.5	rs6785832	0.19	0.00566	-6.885	275	275	blup	0.19	1.34e-22	-9.976	1.95e-23
MST1	3	49683946	49688763	0.1583	rs6779524	15.45	rs6446298	0.07212	-0.01487	8.2818	314	314	blup	0.07212	3.96e-09	10.941	7.35e-28
RNF123	3	49689516	49721529	0.1354	rs6779524	15.45	rs2014830	0.11686	-0.00707	5.6398	324	324	blup	0.11686	4.69e-14	-14.515	9.8e-48
GMPPB	3	49721498	49723951	0.1968	rs6779524	15.45	rs4625	0.16218	0.02086	15.3315	313	313	bslmm	0.16218	2.85e-19	-6.066	1.31e-09
MST1R	3	49887002	49903873	0.0274	rs6779524	15.45	rs2526388	0.03304	0.10134	-10.5	312	4	lasso	0.03304	6.01e-05	-10.948	6.82e-28
RBM6	3	49940043	50100051	0.1605	rs9853683	15.43	rs9311446	0.19043	0.12208	11.9882	349	9	lasso	0.19043	1.17e-22	11.864	1.81e-32
HYAL3	3	50292827	50299468	0.4909	rs2883059	-15.03	rs13100173	0.38384	-0.52498	-4.936	275	3	lasso	0.38384	1.75e-49	5.49	4.02e-08
NAT6	3	50296401	50299468	0.049	rs2883059	-15.03	rs13100173	0.03503	0.09972	-4.936	274	1	lasso	0.03503	3.69e-05	-4.936	7.97e-07
TACC3	4	1721489	1745178	0.1062	rs17681032	4.92	rs1374468	0.1174	-0.1695	4.8732	269	7	lasso	0.1174	4.04e-14	-4.72	2.36e-06
FAM160A1	4	151000000	152000000	0.0437	rs10007167	-5.35	rs4696124	0.0567	-0.00523	-1.856	436	436	blup	0.0567	1.79e-07	5.744	9.26e-09
MFAP3L	4	170000000	170000000	0.0888	rs6821231	-6.18	rs17055545	0.0418	0.0307	0.3178	364	25	enet	0.0418	7.02e-06	-4.695	2.67e-06
TNIP2	4	2741659	2756376	0.0873	rs363096	-7.92	rs3864117	0.0563	0.0257	-4.5398	391	391	bslmm	0.0563	1.97e-07	-6.312	2.76e-10
GRK4	4	2963615	3040747	0.1133	rs363096	-7.92	rs2187695	0.065	-0.0198	5.2965	427	427	bslmm	0.065	2.31e-08	5.818	5.96e-09
PPA2	4	105000000	105000000	0.0818	rs1391438	9.13	rs17617811	0.037119	0.00968	-2.646	429	429	bslmm	0.037119	2.21e-05	-5.639	1.71e-08
PCDHGA3	5	141000000	142000000	0.0529	rs468968	4.89	rs4912763	0.0164	0.08954	-4.624	587	1	lasso	0.0164	0.00365	-4.624	3.77e-06
SH3PXD2B	5	172000000	172000000	0.085	rs10071005	4.72	rs2731685	0.0502	0.1151	-3.611	594	5	lasso	0.0502	8.84e-07	-4.45	8.6e-06
CDH9	5	26900000	27000000	0.1222	rs17497028	-6.51	rs11745103	0.1071	0.04988	-6.187	348	30	enet	0.1071	5.81e-13	-4.874	1.09e-06
PART1	5	60487712	60547657	0.1825	rs6449503	-12.18	rs10056275	0.15399	0.11535	-4.594	323	9	lasso	0.15399	2.61e-18	-5.987	2.14e-09
DEPDC1B	5	60596911	60700166	0.0404	rs6449503	-12.18	rs2910834	0.02605	0.00621	-3.235	341	341	blup	0.02605	0.000335	11.003	3.69e-28
ELOVL7	5	60751788	60844274	0.0369	rs6449503	-12.18	rs10471476	0.02949	0.00424	0.853	355	355	blup	0.02949	0.000144	-11.498	1.35e-30
ERCC8	5	60873831	60945078	0.1071	rs6449503	-12.18	rs162231	0.0964	0.14279	-3.668	327	9	lasso	0.0964	8.88e-12	-5.081	3.75e-07
MAN2A1	5	110000000	110000000	0.1307	rs1008661	-7.6	rs2301004	0.1406	-0.1263	-6.777	491	8	lasso	0.1406	9.28e-17	7.175	7.26e-13
DKFZP686I15217	6	2987966	2991171	0.0774	rs9503598	6.31	rs17300141	0.0349	0.0551	-1.623	674	26	enet	0.0349	3.85e-05	-5.335	9.56e-08
MCM9	6	119000000	119000000	0.128	rs2295709	6.6	rs9401101	0.0805	-0.0299	6.413	429	11	enet	0.0805	4.92e-10	-5.148	2.63e-07
CENPW	6	126000000	126000000	0.0429	rs7738836	5.46	rs1490388	0.0555	-0.095	5.164	189	10	lasso	0.0555	2.45e-07	-5.14	2.75e-07
HIST1H4B	6	26000000	26000000	0.0671	rs2179152	-8.27	rs199754	0.0461	-0.0675	-5.04	678	9	lasso	0.0461	2.44e-06	6.27	3.52e-10
HIST1H2AB	6	26033091	26033568	0.0464	rs2179152	-8.27	rs198848	0.0174	-0.00974	-5.71	680	680	bslmm	0.0174	0.00288	6.882	5.9e-12
HIST1H1C	6	26055739	26056471	0.1543	rs2179152	-8.27	rs199750	0.1802	-0.25105	-5.1	682	14	lasso	0.1802	2.04e-21	4.762	1.92e-06
HIST1H4C	6	26103947	26104337	0.0858	rs2179152	-8.27	rs198820	0.075	-0.10027	-5.7	684	5	lasso	0.075	1.92e-09	7.279	3.37e-13
HIST1H2BC	6	26114397	26123926	0.0808	rs2179152	-8.27	rs198852	0.0483	-0.09714	-5.75	684	11	lasso	0.0483	1.43e-06	5.628	1.82e-08
HIST1H4H	6	26281054	26285534	0.096	rs2179152	-8.27	rs3999544	0.1156	0.10046	-6.95	597	7	enet	0.1156	6.55e-14	-7.391	1.45e-13
ZNF322	6	26634382	26659752	0.1364	rs2179152	-8.27	rs2101582	0.1719	-0.2212	-5.529	450	11	lasso	0.1719	2.01e-20	4.967	6.8e-07
GTF2H4	6	30908199	30915037	0.1939	rs2233952	4.15	rs3819284	0.0636	0.106	2.547	95	17	enet	0.0636	3.27e-08	4.894	9.87e-07
HSPA1L	6	31809618	31815724	0.0365	rs9267658	6.42	rs3020644	0.0219	-0.00699	-3.364	242	242	blup	0.0219	0.000933	5.694	1.24e-08
C6orf164	6	87382001	87399741	0.0632	rs2307377	-6.74	rs9294390	0.0345	-0.01046	-0.459	430	430	blup	0.0345	4.18e-05	5.003	5.65e-07
C6orf165	6	87407971	87496140	0.1925	rs2307377	-6.74	rs6940716	0.2429	0.27029	-4.979	493	4	lasso	0.2429	2.93e-29	-5.214	1.85e-07
MAD1L1	7	1815791	2232948	0.1373	rs11764590	8.15	rs1637759	0.07544	-0.03329	7.707	537	29	enet	0.07544	1.73e-09	-5.616	1.96e-08
PILRB	7	100000000	100000000	0.482	rs2406253	-6.53	rs6946768	0.5623	0.3481	-5.757	305	305	bslmm	0.5623	5.67e-83	-5.6982	1.21e-08
PILRA	7	100000000	100000000	0.2178	rs2406253	-6.53	rs6946768	0.2914	0.1287	-5.757	325	325	bslmm	0.2914	9.31e-36	-6.0426	1.52e-09
ZCWPW1	7	100000000	100000000	0.1697	rs2406253	-6.53	rs11769886	0.1693	0.1602	-6.149	324	324	bslmm	0.1693	4.11e-20	-5.5818	2.38e-08
MEPCE	7	100000000	100000000	0.1063	rs2406253	-6.53	rs7794485	0.1341	-0.2362	-6.13	311	9	lasso	0.1341	5.15e-16	6.2443	4.26e-10
C7orf61	7	100000000	100000000	0.0397	rs2406253	-6.53	rs11769886	0.0404	0.0897	-6.149	310	3	lasso	0.0404	9.83e-06	-5.8768	4.18e-09
SND1	7	128000000	128000000	0.0792	rs7778167	5.63	rs12537331	0.06524	-0.11819	5.333	609	4	lasso	0.06524	2.18e-08	-5.3488	8.85e-08
CALU	7	129000000	129000000	0.0685	rs339054	6.88	rs1044226	0.0223	0.066	5.10857	357	6	lasso	0.0223	0.000847	5.6813	1.34e-08
C7orf73	7	136000000	136000000	0.1916	rs2348775	-6.97	rs3110823	0.2223	-0.27161	4.193	483	8	lasso	0.2223	1.3e-26	-4.555	5.23e-06
GLCCI1	7	7968742	8089079	0.1978	rs6952006	-6.86	rs17566854	0.1492	-0.055	3.748	804	44	enet	0.1492	9.55e-18	-4.646	3.38e-06
CALN1	7	71779490	72447151	0.0492	rs756912	8.49	rs2968538	0.0123	-0.0818	-7.234	537	4	lasso	0.0123	0.0103	7.37	1.71e-13
STAG3L1	7	75359174	75396978	0.2311	rs1167827	5.6	rs1167827	0.1659	0.1414	5.601	167	12	enet	0.1659	1.03e-19	5.137	2.79e-07
POM121C	7	75416785	75486291	0.0755	rs1167827	5.6	rs17207196	0.0398	0.1126	5.061	193	2	lasso	0.0398	1.14e-05	5.103	3.34e-07
MDH2	7	76048074	76066612	0.0565	rs4728587	4.76	rs6467995	0.00745	0.0175	-1.936	319	319	bslmm	0.00745	0.0368	-4.484	7.34e-06
LOC100288181	8	143000000	143000000	0.3079	rs10098073	-6.93	rs2572904	0.4165	-0.1656	-5.059	420	420	bslmm	0.4165	7.97e-55	5.355	8.57e-08
KIFC2	8	144000000	144000000	0.0492	rs750472	-6.69	rs2721149	0.06242	-0.0179	5.762	186	6	enet	0.06242	4.39e-08	-6.852	7.3e-12
RECQL4	8	145000000	145000000	0.0944	rs750472	-6.69	rs6996077	0.06427	0.0572	-0.623	205	10	enet	0.06427	2.78e-08	5.223	1.77e-07
C8orf82	8	145000000	145000000	0.0482	rs750472	-6.69	rs2721193	0.00587	-0.0303	-1.532	205	205	bslmm	0.00587	0.0562	4.692	2.7e-06
LPL	8	19939070	19967259	0.091	rs10105097	-5.25	rs2165558	0.0215	-0.02028	2.7059	668	668	bslmm	0.0215	0.00104	-4.686	2.78e-06
TEX15	8	30848726	30888706	0.0544	rs2725371	-8.19	rs2543615	0.0232	0.02195	-6.1412	362	9	enet	0.0232	0.000682	-7.363	1.8e-13
LOC286186	8	65527007	65562666	0.2867	rs11992528	-5.13	rs3812412	0.40901	-0.05993	-4.3333	365	36	enet	0.40901	1.43e-53	4.9002	9.58e-07
CPNE3	8	86514426	86561498	0.166	rs7823951	-5.7	rs7814198	0.0969	0.00548	3.1576	453	453	blup	0.0969	7.88e-12	4.80832	1.52e-06
SAMD12	8	118000000	119000000	0.1042	rs2447540	-6.39	rs13256814	0.0459	0.00718	-1.6559	764	764	blup	0.0459	2.53e-06	-5.223	1.76e-07
LAMC3	9	131000000	131000000	0.1125	rs10901333	5.38	rs10901333	0.0439	-0.1241	5.378	501	4	lasso	0.0439	4.2e-06	-5.54	3.02e-08
PEF1	1	31629861	31645237	0.0409	rs4949455	-7	rs2139539	0.0267	-0.05422	-5.745	355	4	lasso	0.0267	0.000283	5.737	9.65e-09
CCBL2	1	88935772	88992960	0.5841	rs2046888	-4.99	rs3738055	0.69267	-0.37517	-4.157	369	7	lasso	0.69267	1.4e-117	4.47	7.82e-06
ALDH9A1	1	166000000	166000000	0.2227	rs10918179	-3.67	rs11506	0.1592	0.13762	-2.406	614	10	lasso	0.1592	6.48e-19	-4.527	5.99e-06
METTL13	1	172000000	172000000	0.2279	rs17657363	5.17	rs17657363	0.2743	0.08908	5.17	479	479	bslmm	0.2743	2e-33	5.343	9.12e-08
RABGAP1L	1	174000000	175000000	0.102	rs6681390	5.44	rs2105949	0.10849	-0.00445	-3.06	647	647	blup	0.10849	4.05e-13	4.936	7.96e-07
CWF19L1	10	100000000	100000000	0.4455	rs1408579	5.84	rs12784396	0.5126	0.3383	4.53	398	398	bslmm	0.5126	1.9e-72	4.804	1.55e-06
BLOC1S2	10	100000000	100000000	0.0633	rs1408579	5.84	rs7922090	0.0245	-0.0092	-4.85	399	399	bslmm	0.0245	0.000491	4.77	1.84e-06
NPM3	10	102000000	102000000	0.032	rs11191116	-8.23	rs4919593	0.0303	-0.07113	6.8	262	2	lasso	0.0303	0.000119	-6.123	9.19e-10
REEP3	10	63521362	63625123	0.0516	rs10733789	6.3	rs4746203	0.04248	-0.06883	-5.222	409	3	lasso	0.04248	5.93e-06	5.40418	6.51e-08
FAM76B	11	95800000	95800000	0.0554	rs568668	5.7	rs11021309	0.0133	-0.05443	5.351	621	3	lasso	0.0133	0.00814	-5.3782	7.53e-08
FAM180B	11	47586677	47589194	0.0683	rs12419692	-5.57	rs3817334	0.07801	0.10639	-5.436	286	3	lasso	0.07801	9.1e-10	-5.4423	5.26e-08
FADS1	11	61799624	61817057	0.1379	rs7942897	-5.33	rs174568	0.1588	-0.2822	4.62	410	2	lasso	0.1588	7.21e-19	-4.622	3.8e-06
VPS29	12	110000000	111000000	0.045	rs12313068	4.64	rs11829777	0.02	0.00641	2.943	230	230	blup	0.02	0.0015	4.96	6.91e-07
DYNLL1	12	120000000	120000000	0.0568	rs10774563	-5.07	rs12310837	0.0467	-0.00315	3.52	413	413	blup	0.0467	2.11e-06	-5.286	1.25e-07
SETD8	12	123000000	123000000	0.037	rs1727307	5.93	rs1707730	0.0175	0.0037	-0.597	352	352	blup	0.0175	0.00277	-4.876	1.08e-06
RPS26	12	56041901	56044223	0.4848	rs11171739	5.24	rs10876864	0.6282	0.57216	5.143	291	5	lasso	0.6282	5.86e-99	5.1039	3.33e-07
RHEBL1	12	49064684	49069992	0.0271	rs1054442	7.62	rs7296288	0.0157	0.00343	6.175	315	315	blup	0.0157	0.00437	4.6932	2.69e-06
XRCC6BP1	12	57941661	57957269	0.3077	rs1962047	-6.82	rs10877041	0.3935	-0.4476	-4.976	423	6	lasso	0.3935	4.97e-51	5.013	5.35e-07
PHF11	13	49495664	49528981	0.0529	rs7998996	-4.42	rs12050042	0.0232	0.00999	-3.543	404	404	bslmm	0.0232	0.000671	-4.7793	1.76e-06
TRMT61A	14	104000000	104000000	0.0601	rs10129426	-7.41	rs2296484	0.042	0.0573	4.712	349	3	lasso	0.042	6.61e-06	6.78	1.2e-11
MRPL42P5	15	40531883	40532550	0.1647	rs2289328	-5.67	rs11070283	0.254	-0.3354	-4.519	344	15	lasso	0.254	1.04e-30	4.4652	8e-06
GOLGA6L9	15	82520356	82439386	0.1175	rs3902959	6.18	rs8030250	0.08	-0.10898	1.83	297	5	lasso	0.08	5.5e-10	-4.736	2.18e-06
AP3B2	15	82659280	82709883	0.1564	rs7163848	5.92	rs8040488	0.093	0.04628	5.501	236	236	bslmm	0.093	2.11e-11	4.91	9.09e-07
RBL2	16	53434438	53491648	0.2214	rs7189819	7.67	rs16952242	0.2597	-0.029	7.567	419	15	enet	0.2597	1.81e-31	-7.737	1.02e-14
SNX29	16	11976744	12574289	0.1897	rs2457192	6.31	rs890894	0.16331	0.0926	3.959	890	890	bslmm	0.16331	2.1e-19	5.137	2.8e-07
AKTIP	16	53491279	53503258	0.1179	rs7189819	7.67	rs8056923	0.0842	-0.0219	6.629	405	10	enet	0.0842	1.93e-10	-6.52	7.02e-11
PRKCB	16	23835978	24220611	0.244	rs8056132	5.14	rs198202	0.1915	-0.0453	4.594	648	16	enet	0.1915	8.77e-23	-4.6897	2.74e-06
SULT1A1	16	28605586	28623586	0.0896	rs2008514	-10.24	rs17707300	0.1138	-0.2129	-8.816	187	2	lasso	0.1138	1.02e-13	8.879	6.73e-19
TUFM	16	28842410	28846408	0.0472	rs2008514	-10.24	rs4077347	0.0239	-0.00536	-2.265	181	181	blup	0.0239	0.000564	-7.677	1.63e-14
SH2B1	16	28846688	28874213	0.0474	rs2008514	-10.24	rs2008514	0.0322	0.09475	-10.245	181	2	lasso	0.0322	7.44e-05	-10.252	1.16e-24
NFATC2IP	16	28950806	28966446	0.0485	rs2008514	-10.24	rs12448482	0.0392	-0.00828	7.674	183	183	blup	0.0392	1.32e-05	-10.181	2.4e-24
PRMT7	16	68310973	68357266	0.2335	rs9888986	-5.51	rs3785113	0.1881	0.47471	-4.541	319	319	bslmm	0.1881	2.22e-22	-5	5.73e-07
TAOK1	17	29390924	29551903	0.0578	rs3760456	4.69	rs12452815	0.0186	0.00587	3.235	370	370	bslmm	0.0186	0.00213	5.634	1.76e-08
MAPT	17	45894381	46028333	0.0533	rs17689918	-4.96	rs2664008	0.09114	0.01171	4.055	31	31	blup	0.09114	3.36e-11	5.14915	2.62e-07
TEX14	17	58556676	58692055	0.1123	rs3826353	-7.36	rs7220432	0.09264	-0.02964	1.1	368	368	bslmm	0.09264	2.3e-11	6.314	2.72e-10
GOSR1	17	30477407	30526814	0.159	rs6505191	5.42	rs11080134	0.1398	0.01272	2.035	315	315	blup	0.1398	1.17e-16	4.82	1.43e-06
MYO19	17	36495754	36535457	0.0515	rs35230968	6.17	rs4796223	0.0505	-0.1245	5.54	348	2	lasso	0.0505	8.38e-07	-5.667	1.45e-08
DHRS11	17	36591795	36600804	0.2228	rs35230968	6.17	rs1005551	0.2526	-0.0521	5.62	311	311	bslmm	0.2526	1.59e-30	-5.071	3.95e-07
HIGD1B	17	44846352	44850480	0.0464	rs4793157	-5.35	rs4793157	0.0357	0.09218	-5.354	379	2	lasso	0.0357	3.16e-05	-4.934	8.05e-07
CEP192	18	12991361	13125052	0.1331	rs3809912	4.52	rs472702	0.14009	0.0918	4.336	492	6	lasso	0.14009	1.07e-16	4.432	9.32e-06
DOT1L	19	2164148	2232578	0.049	rs12974664	4.54	rs11882217	0.01198	0.00429	-1.227	431	431	blup	0.01198	0.0113	-4.895	9.82e-07
ZNF709	19	12461183	12551542	0.0516	rs17002025	6.01	rs11880558	0.0558	-0.13898	4.61	309	4	lasso	0.0558	2.22e-07	-4.569	4.89e-06
ST6GAL2	2	107000000	107000000	0.2301	rs12613828	-4.25	rs6543445	0.1858	-0.08472	2.223	440	47	enet	0.1858	4.25e-22	-4.837	1.32e-06
ERCC3	2	127000000	127000000	0.0874	rs12477214	4.43	rs12477214	0.0463	0.09277	4.428	470	4	lasso	0.0463	2.31e-06	4.54	5.62e-06
ZNF638	2	71276592	71424038	0.0575	rs4852252	-7.57	rs10187616	0.0193	0.00464	-5.922	559	559	bslmm	0.0193	0.00179	-5.9771	2.27e-09
FBXO41	2	73254681	73269720	0.0838	rs6706409	-5.9	rs13409784	0.0294	0.00425	-1.09	281	281	blup	0.0294	0.000147	-6.3974	1.58e-10
ALMS1	2	73385757	73609919	0.0787	rs6706409	-5.9	rs11884776	0.06783	0.084	-5.03	405	8	lasso	0.06783	1.15e-08	-4.644	3.42e-06
NAT8	2	73640722	73642410	0.0876	rs6706409	-5.9	rs13024800	0.13334	-0.01305	-1.87	348	348	blup	0.13334	6.36e-16	-5.325	1.01e-07
ALMS1P	2	73644918	73685567	0.1714	rs6706409	-5.9	rs1589576	0.22944	0.0465	-4.67	366	18	enet	0.22944	1.6e-27	-5.403	6.55e-08
TPRKB	2	73729829	73737390	0.0663	rs6706409	-5.9	rs6546824	0.10507	-0.13918	-5.66	350	3	lasso	0.10507	9.74e-13	5.383	7.33e-08
AFF3	2	99500000	100000000	0.3097	rs13026143	7.97	rs4851244	0.2544	0.04134	5.934	626	32	enet	0.2544	9.17e-31	6.637	3.2e-11
CHST10	2	100000000	100000000	0.0521	rs13026143	7.97	rs2971015	0.0403	-0.00233	-1.428	474	474	blup	0.0403	1.01e-05	5.0481	4.46e-07
MMP24	20	35226735	35277001	0.0191	rs2425138	5.53	rs12479765	0.00195	0.00346	4.365	370	370	bslmm	0.00195	0.171	4.901	9.55e-07
CEP250	20	35455401	35511974	0.0228	rs2425138	5.53	rs2224320	0.00363	-0.00128	-0.331	344	344	blup	0.00363	0.105	-4.976	6.48e-07
CSE1L	20	49046245	49096960	0.0785	rs6012564	-8.34	rs17632	0.047668	0.00947	-8.258	503	503	bslmm	0.047668	1.66e-06	-8.9893	2.49e-19
STAU1	20	49113338	49188751	0.0878	rs6012564	-8.34	rs237485	0.013017	0.00973	2.7	500	500	bslmm	0.013017	0.00868	-6.1795	6.43e-10
DDX27	20	49219294	49244077	0.0446	rs6012564	-8.34	rs6122777	0.069662	0.03458	0.755	441	11	enet	0.069662	7.29e-09	5.5403	3.02e-08
PSMG1	21	39175445	39183514	0.1948	rs2836921	6.87	rs3171465	0.2594	0.0185	-4.019	637	30	enet	0.2594	2.04e-31	-4.94	7.81e-07
BRWD1	21	39185477	39313786	0.1178	rs2836921	6.87	rs2776309	0.148559	-0.12743	5.86	736	8	lasso	0.148559	1.12e-17	-6.073	1.25e-09
CHADL	22	41229509	41240931	0.0767	rs4821995	5.57	rs139432	0.05487	-0.11289	4.856	250	8	lasso	0.05487	2.83e-07	-5.22	1.83e-07
TRIOBP	22	37696987	37776556	0.1968	rs5756805	5.48	rs4820303	0.2102	-0.10182	-4.765	501	501	bslmm	0.2102	4.34e-25	4.837	1.32e-06
MGAT3	22	39457319	39492194	0.0375	rs5750830	-7.32	rs738331	0.00162	0.00289	1.673	392	392	blup	0.00162	0.189	6.1814	6.35e-10
ATF4	22	39520563	39522686	0.1799	rs5750830	-7.32	rs1048310	0.16169	0.29052	-4.541	393	2	lasso	0.16169	3.26e-19	-4.5223	6.12e-06
WBP2NL	22	41998724	42058456	0.2782	rs5751191	6.09	rs1063392	0.3458	0.04254	-5.15	350	16	enet	0.3458	1.34e-43	-6.08	1.19e-09
GLT8D1	3	52694487	52706032	0.0654	rs4475032	6.96	rs13079063	0.0894	0.22033	6.276	390	1	lasso	0.0894	5.21e-11	6.276	3.47e-10
PPP2R3A	3	136000000	136000000	0.0531	rs7620314	-6	rs13081671	0.0508	0.07232	-5.393	352	4	lasso	0.0508	7.74e-07	-4.877	1.08e-06
PCCB	3	136000000	136000000	0.0906	rs7620314	-6	rs940174	0.182	0.11245	5.006	307	7	lasso	0.182	1.22e-21	5.087	3.64e-07
NEK4	3	52710779	52770949	0.0693	rs4475032	6.96	rs2083180	0.1138	-0.01896	6.153	423	69	enet	0.1138	1.05e-13	-6.707	1.98e-11
ITIH4	3	52812989	52830701	0.2236	rs4475032	6.96	rs13083728	0.2085	0.34788	4.915	398	8	lasso	0.2085	7.03e-25	4.646	3.38e-06
TMEM110	3	52836755	52897581	0.0739	rs4475032	6.96	rs9876403	0.0689	0.10921	4.982	400	4	lasso	0.0689	8.92e-09	4.883	1.04e-06
ZNF502	3	44712642	44723831	0.443	rs725866	-4.5	rs10514710	0.3968	0.56324	4.057	373	373	bslmm	0.3968	1.47e-51	4.4654	7.99e-06
C3orf62	3	49268596	49277075	0.0725	rs11715915	10.84	rs13068038	0.0599	-0.00909	6.787	275	275	bslmm	0.0599	8.27e-08	-5.802	6.56e-09
GPX1	3	49357175	49358358	0.1199	rs2352974	-11.21	rs6785832	0.19	0.00566	-3.58	275	275	blup	0.19	1.34e-22	-5.931	3e-09
MST1	3	49683946	49688763	0.1583	rs2352974	-11.21	rs6446298	0.07212	-0.01487	5.443	314	314	blup	0.07212	3.96e-09	5.605	2.08e-08
RNF123	3	49689516	49721529	0.1354	rs2352974	-11.21	rs2014830	0.11686	-0.00707	5.231	324	324	blup	0.11686	4.69e-14	-11.0668	1.82e-28
MST1R	3	49887002	49903873	0.0274	rs2352974	-11.21	rs2526388	0.03304	0.10134	-5.183	312	4	lasso	0.03304	6.01e-05	-5.8895	3.87e-09
RBM6	3	49940043	50100051	0.1605	rs2352974	-11.21	rs9311446	0.19043	0.12208	9.703	349	9	lasso	0.19043	1.17e-22	9.5706	1.06e-21
FAM160A1	4	151000000	152000000	0.0437	rs4696283	-7.15	rs4696124	0.0567	-0.00523	-1.671	436	436	blup	0.0567	1.79e-07	7.127	1.03e-12
PET112	4	152000000	152000000	0.1591	rs4696283	-7.15	rs1429559	0.2276	-0.27697	-5.663	415	10	lasso	0.2276	2.71e-27	5.7525	8.79e-09
PPA2	4	105000000	105000000	0.0818	rs2726491	-9.9	rs17617811	0.037119	0.00968	-4.104	429	429	bslmm	0.037119	2.21e-05	-7.859	3.88e-15
NDUFA2	5	141000000	141000000	0.0175	rs2436391	-6.84	rs249616	0.0134	0.0014	5.795	342	342	bslmm	0.0134	0.00781	7.07	1.52e-12
WDR55	5	141000000	141000000	0.1212	rs2436391	-6.84	rs2563312	0.1016	-0.03125	0.082	348	348	bslmm	0.1016	2.37e-12	-4.65	3.28e-06
ZMAT2	5	141000000	141000000	0.059	rs7737543	-6.79	rs2563312	0.0945	0.00187	0.082	359	359	blup	0.0945	1.44e-11	-6.028	1.66e-09
PCDHA2	5	141000000	141000000	0.0413	rs7268	-6.72	rs2072315	0.0338	-0.00454	-0.605	477	477	blup	0.0338	5.02e-05	-4.851	1.23e-06
PCDHA7	5	141000000	141000000	0.1275	rs2074613	-6.6	rs12659980	0.1429	0.16951	-5.383	463	8	lasso	0.1429	5.08e-17	-5.832	5.49e-09
PCDHAC1	5	141000000	141000000	0.039	rs778591	-6.36	rs10428527	0.0142	-0.00503	-0.808	441	441	bslmm	0.0142	0.00643	-5.99	2.1e-09
DEPDC1B	5	60596911	60700166	0.0404	rs13165296	-5.58	rs2910834	0.02605	0.00621	-0.933	341	341	blup	0.02605	0.000335	5.205	1.94e-07
ELOVL7	5	60751788	60844274	0.0369	rs13165296	-5.58	rs10471476	0.02949	0.00424	-0.204	355	355	blup	0.02949	0.000144	-4.868	1.13e-06
MAN2A1	5	110000000	110000000	0.1307	rs2269207	-5.43	rs2301004	0.1406	-0.1263	-5.123	491	8	lasso	0.1406	9.28e-17	4.73	2.24e-06
GRIK2	6	101000000	102000000	0.0549	rs2518245	-4.17	rs7755912	0.0144	-0.00418	1.836	564	564	blup	0.0144	0.00618	-4.672	2.98e-06
CENPW	6	126000000	126000000	0.0429	rs1262476	-5.67	rs1490388	0.0555	-0.095	5.028	189	10	lasso	0.0555	2.45e-07	-5.066	4.07e-07
TFB1M	6	155000000	155000000	0.2854	rs11751128	-5.09	rs1334688	0.3665	0.3104	-4.535	529	4	lasso	0.3665	9.1e-47	-4.754	2e-06
IMMP2L	7	111000000	112000000	0.0465	rs214454	-4.73	rs10258980	0.00462	-0.00301	0.749	659	659	blup	0.00462	0.0794	5.323	1.02e-07
SND1	7	128000000	128000000	0.0792	rs17151739	7.01	rs12537331	0.06524	-0.11819	6.92	609	4	lasso	0.06524	2.18e-08	-6.984	2.87e-12
LRRC4	7	128000000	128000000	0.0335	rs17151739	7.01	rs4551267	0.00435	-0.00505	-5.56	387	387	bslmm	0.00435	0.0855	5.958	2.55e-09
LRGUK	7	134000000	134000000	0.3883	rs12707116	7.66	rs7457999	0.2812	-0.38657	0.571	508	508	bslmm	0.2812	2.3e-34	-4.426	9.62e-06
ZNF777	7	149000000	149000000	0.1186	rs3735319	-5.05	rs3735319	0.1169	-0.0854	-5.046	394	14	enet	0.1169	4.69e-14	4.6173	3.89e-06
CALN1	7	71779490	72447151	0.0492	rs11982081	-7.93	rs2968538	0.0123	-0.0818	-7.585	537	4	lasso	0.0123	0.0103	7.6323	2.31e-14
GPAA1	8	144000000	144000000	0.0286	rs7836836	-4.86	rs13250446	0.027	0.0913	-4.54	236	1	lasso	0.027	0.000263	-4.54	5.63e-06
KIFC2	8	144000000	144000000	0.0492	rs2721173	-5.94	rs2721149	0.06242	-0.0179	4.8	186	6	enet	0.06242	4.39e-08	-5.641	1.69e-08
RECQL4	8	145000000	145000000	0.0944	rs2721173	-5.94	rs6996077	0.06427	0.0572	-0.433	205	10	enet	0.06427	2.78e-08	5.091	3.55e-07
C8orf82	8	145000000	145000000	0.0482	rs2721173	-5.94	rs2721193	0.00587	-0.0303	-1.843	205	205	bslmm	0.00587	0.0562	4.877	1.08e-06
TEX15	8	30848726	30888706	0.0544	rs1882928	5.92	rs2543615	0.0232	0.02195	-4.4	362	9	enet	0.0232	0.000682	-5.371	7.84e-08
LOC286186	8	65527007	65562666	0.2867	rs7011890	5.37	rs3812412	0.40901	-0.05993	-5	365	36	enet	0.40901	1.43e-53	5.1972	2.02e-07
C8orf34	8	68330721	68819023	0.1165	rs2138677	-4.05	rs1434934	0.06347	-0.0872	-1.786	760	4	lasso	0.06347	3.39e-08	4.4238	9.7e-06
LOC286190	8	70608576	70663278	0.0435	rs13259607	5.33	rs13259522	0.02752	-0.01432	4.606	317	317	bslmm	0.02752	0.000234	-4.6043	4.14e-06
IKBKAP	9	109000000	109000000	0.1175	rs1003346	5.28	rs838825	0.09075	-0.06596	-3.015	649	12	enet	0.09075	3.71e-11	4.6299	3.66e-06
CRAT	9	129000000	129000000	0.0803	rs7034195	6.12	rs3124510	0.0697	-0.1708	5.65	389	1	lasso	0.0697	7.14e-09	-5.65	1.6e-08
CR1	1	207000000	208000000	0.2014	rs6701713	8.84	rs1408077	0.1416	0.19367	8.2764	485	485	bslmm	0.1416	7.23e-17	8.677	4.05e-18
SNX32	11	65833938	65853701	0.4579	rs2231884	-4.73	rs2231884	0.3899	0.28834	-4.728	355	8	lasso	0.3899	1.87e-50	-4.5578	5.17e-06
VKORC1	16	31090853	31094955	0.029	rs11865499	-5.5	rs4889490	0.0338	0.09585	4.45	242	3	lasso	0.0338	4.94e-05	4.455	8.4e-06
KAT8	16	31117663	31131393	0.0641	rs11865499	-5.5	rs749767	0.0721	-0.17301	4.54	248	1	lasso	0.0721	3.95e-09	-4.541	5.59e-06
PRSS36	16	31138925	31150094	0.1446	rs11865499	-5.5	rs889555	0.1127	0.11715	-5.44	249	13	enet	0.1127	1.38e-13	-4.632	3.63e-06
ACE	17	63484816	63521842	0.081	rs4311	-5.22	rs4311	0.0403	0.1209	-5.2205	275	4	lasso	0.0403	1.02e-05	-5.401	6.62e-08
PVR	19	44643797	44666160	0.222	rs2075650	52.5	rs10426401	0.1715	0.0863	-7.573	426	26	enet	0.1715	2.26e-20	-5.914	3.33e-09
PVRL2	19	44846135	44889228	0.0996	rs2075650	52.5	rs3729640	0.0313	0.0785	-3.765	432	2	lasso	0.0313	9.25e-05	-13.752	4.96e-43
CLPTM1	19	44954584	44993346	0.1135	rs2075650	52.5	rs204468	0.084	-0.0288	7.314	399	10	enet	0.084	2.01e-10	-11.072	1.72e-28
AZGP1	7	100000000	100000000	0.0329	rs2405442	-7.91	rs1476679	0.0192	0.01021	-7.53	266	266	bslmm	0.0192	0.00184	-5.575	2.48e-08
PVRIG	7	100000000	100000000	0.0675	rs2405442	-7.91	rs1617502	0.0512	0.0163	-5.868	279	279	bslmm	0.0512	6.9e-07	-4.607	4.08e-06
RNF40	16	30761611	30776307	0.1351	rs12924903	-6.4	rs885107	0.1465	0.03287	-4.863	213	7	enet	0.1465	1.93e-17	-4.66	3.23e-06
SETD1A	16	30957293	30984660	0.0356	rs12924903	-6.4	rs11150599	0.0162	0.00594	-5.628	243	243	bslmm	0.0162	0.00385	-5.96	2.55e-09
HSD3B7	16	30985197	30989152	0.0471	rs12924903	-6.4	rs7197717	0.0708	0.17755	-4.928	234	4	lasso	0.0708	5.54e-09	-4.93	8.3e-07
VKORC1	16	31090853	31094955	0.029	rs12924903	-6.4	rs4889490	0.0338	0.09585	4.712	242	3	lasso	0.0338	4.94e-05	4.74	2.1e-06
KAT8	16	31117663	31131393	0.0641	rs12924903	-6.4	rs749767	0.0721	-0.17301	5.225	248	1	lasso	0.0721	3.95e-09	-5.22	1.74e-07
PRSS36	16	31138925	31150094	0.1446	rs12924903	-6.4	rs889555	0.1127	0.11715	-4.569	249	13	enet	0.1127	1.38e-13	-4.91	9.19e-07
ARHGAP27	17	45393901	45425646	0.0562	rs17689918	-9.32	rs16940686	0.03417	-0.04839	-0.2664	216	30	enet	0.03417	4.55e-05	-6.146	7.95e-10
MAPT	17	45894381	46028333	0.0533	rs17689918	-9.32	rs2664008	0.09114	0.01171	3.3444	31	31	blup	0.09114	3.36e-11	9.121	7.47e-20
NSF	17	46590668	46757462	0.0973	rs199452	-9.43	rs17698176	0.04004	0.01848	2.658	205	205	blup	0.04004	1.08e-05	-5.587	2.31e-08
ADORA2B	17	15944916	15975896	0.0634	rs4566208	5.5	rs17702522	0.0711	-0.0102	-0.267	303	303	blup	0.0711	5.04e-09	5.307	1.12e-07
ZSWIM7	17	15976560	15999692	0.2485	rs4566208	5.5	rs1045599	0.5222	0.5849	5.116	288	4	lasso	0.5222	2.17e-74	5.15	2.6e-07
IDUA	4	987000	1000000	0.049	rs4690326	6.7	rs2061846	0.0351	-0.0624	5.561	398	4	lasso	0.0351	3.66e-05	-6.9244	4.38e-12
CD38	4	15778307	15849083	0.144	rs4698412	-7.49	rs4698412	0.1363	0.10314	-7.488	581	5	lasso	0.1363	2.9e-16	-8.40558	4.26e-17
SNCA	4	89724098	89838296	0.0673	rs356220	13.45	rs356200	0.0365	-0.0668	11.774	445	7	lasso	0.0365	2.59e-05	-8.7913	1.48e-18
MMRN1	4	89894851	89954629	0.1121	rs356220	13.45	rs1442138	0.1026	0.1263	5.73	395	7	lasso	0.1026	1.81e-12	7.0875	1.37e-12
NUPL2	7	23181826	23201011	0.1556	rs466225	-5.86	rs7808488	0.2896	-0.2764	-5.699	437	6	lasso	0.2896	1.62e-35	5.66	1.52e-08
GPNMB	7	23246696	23275110	0.3246	rs466225	-5.86	rs858239	0.5133	-0.2799	-5.705	427	15	lasso	0.5133	1.4e-72	5.715	1.1e-08
SH3GL2	9	17578954	17797124	0.2078	rs2208485	-5.14	rs2182085	0.1645	0.1387	3.2062	686	5	lasso	0.1645	1.53e-19	4.5582	5.16e-06
CORO1C	12	109000000	109000000	0.08	rs1861642	-4.75	rs4964731	0.0565	0.0781	4.5	498	5	lasso	0.0565	1.88e-07	4.631	3.63e-06
ARHGAP27	17	45393901	45425646	0.0562	rs17689918	5.5	rs16940686	0.03417	-0.04839	-1.435	216	30	enet	0.03417	4.55e-05	4.8925	9.95e-07
MAPT	17	45894381	46028333	0.0533	rs17689918	5.5	rs2664008	0.09114	0.01171	-1.099	31	31	blup	0.09114	3.36e-11	-5.1091	3.24e-07
MAPRE3	2	26970656	27027219	0.0658	rs10196501	5.5	rs10203050	0.08964	0.01162	5.125	382	17	enet	0.08964	4.91e-11	5.105	3.31e-07
NT5C2	10	103000000	103000000	0.0669	rs1163249	7.04	rs1891292	0.03708	0.09523	6.303	393	5	lasso	0.03708	2.23e-05	5.965	2.44e-09
INA	10	103000000	103000000	0.2066	rs1163249	7.04	rs4293062	0.29947	0.39039	5.923	363	2	lasso	0.29947	6.87e-37	6.041	1.54e-09
USMG5	10	103000000	103000000	0.0275	rs1163249	7.04	rs942900	0.00483	-0.00246	5.348	352	352	bslmm	0.00483	0.0747	-5.855	4.76e-09
CALHM1	10	103000000	103000000	0.0334	rs1163249	7.04	rs11191692	0.03949	0.12819	4.649	362	1	lasso	0.03949	1.23e-05	4.649	3.33e-06
RPS26	12	56041901	56044223	0.4848	rs11171739	6.14	rs10876864	0.6282	0.57216	5.5782	291	5	lasso	0.6282	5.86e-99	5.6063	2.07e-08
ARHGAP27	17	45393901	45425646	0.0562	rs16940665	-11.81	rs16940686	0.03417	-0.04839	2.5	216	30	enet	0.03417	4.55e-05	-10.087	6.29e-24
MAPT	17	45894381	46028333	0.0533	rs16940665	-11.81	rs2664008	0.09114	0.01171	3.959	31	31	blup	0.09114	3.36e-11	11.314	1.11e-29
NSF	17	46590668	46757462	0.0973	rs199533	-11.58	rs17698176	0.04004	0.01848	5.651	205	205	blup	0.04004	1.08e-05	-4.983	6.27e-07
CENPW	6	126000000	126000000	0.0429	rs4273712	9.6	rs1490388	0.0555	-0.095	5.672	189	10	lasso	0.0555	2.45e-07	-5.662	1.5e-08

### Sheet: TWAS.progenitor.sQTL
ID	CHR	P0	P1	HSQ	BEST.GWAS.ID	BEST.GWAS.Z	EQTL.ID	EQTL.R2	EQTL.Z	EQTL.GWAS.Z	NSNP	NWGT	MODEL	MODELCV.R2	MODELCV.PV	TWAS.Z	TWAS.P	joint_independent	pop	trait
1:243307883:243307989:clu_6455_-.wgt.RDat	1	243000000	243000000	0.355	chr1:243500591:C:T	-6.39	chr1:243306367:A:C	0.3041	0.383	-4.6834	571	2	lasso	0.3041	2.72e-08	-4.6837	2.82e-06	YES	Multi-ancestry	SCZ
10:102869593:102869805:clu_31271_-.wgt.RDat	10	103000000	103000000	0.415	chr10:103029718:T:G	-8.44	chr10:102940003:A:C	0.4093	0.1446	7.56053	772	8	enet	0.4093	2.63e-11	8.665	4.52e-18	YES	Multi-ancestry	SCZ
10:102869593:102872448:clu_31271_-.wgt.RDat	10	103000000	103000000	0.362	chr10:103029718:T:G	-8.44	chr10:102703871:C:T	0.3367	2.2066	0.91525	777	777	emmax	0.3367	3.53e-09	8.275	1.29e-16	NO	Multi-ancestry	SCZ
10:102869845:102870084:clu_31271_-.wgt.RDat	10	103000000	103000000	0.182	chr10:103029718:T:G	-8.44	chr10:102703871:C:T	0.07	-2.5345	0.91636	773	773	emmax	0.07	0.00827	-8.2	2.4e-16	YES	Multi-ancestry	SCZ
10:103174982:103181185:clu_15316_+.wgt.RDat	10	103000000	103000000	0.276	chr10:103092364:A:G	-8.61	chr10:103107929:C:T	0.3321	-0.2274	-8.40861	739	1	lasso	0.3321	4.75e-09	8.409	4.15e-17	NO	Multi-ancestry	SCZ
10:103174982:103193236:clu_15316_+.wgt.RDat	10	103000000	103000000	0.368	chr10:103092364:A:G	-8.62	chr10:103163871:C:A	0.3309	0.175	-6.98581	750	3	lasso	0.3309	5.1e-09	-7.985	1.4e-15	NO	Multi-ancestry	SCZ
11:65718822:65719681:clu_37812_+.wgt.RDat	11	65718822	65719681	0.216	chr11:65616284:G:T	5.61	chr11:65638228:C:T	0.12836	-0.175	4.893	680	4	lasso	0.12836	0.000447	-4.8934	9.91e-07	YES	Multi-ancestry	SCZ
11:30323202:30332866:clu_21460_-.wgt.RDat	11	30323202	30332866	0.3499	chr11:30357012:C:A	-5.71	chr11:30371813:C:T	0.30029	-0.0714	-3.56	829	7	lasso	0.30029	3.42e-08	4.615	3.92e-06	YES	Multi-ancestry	SCZ
11:130911771:130916280:clu_38291_+.wgt.RDat	11	131000000	131000000	0.441	chr11:130941461:T:C	6.71	chr11:130883174:A:G	0.168163	-0.1824	5.186	1247	10	lasso	0.168163	5.76e-05	-4.698	2.62e-06	YES	Multi-ancestry	SCZ
11:46370009:46371313:clu_21550_-.wgt.RDat	11	46370009	46371313	0.225	chr11:46356220:T:C	7.17	chr11:46539752:G:A	0.054	-1.8695	0.65	468	468	emmax	0.054	0.0183	7.116	1.11e-12	YES	Multi-ancestry	SCZ
12:122981266:122981571:clu_28678_-.wgt.RDat	12	123000000	123000000	0.409	chr12:123165788:C:T	7.98	chr12:123174995:C:T	0.52885	-0.0373	5.756	697	3	lasso	0.52885	1.96e-15	-5.781	7.41e-09	NO	Multi-ancestry	SCZ
12:122981266:122981595:clu_28678_-.wgt.RDat	12	123000000	123000000	0.529	chr12:123165788:C:T	7.98	chr12:122973072:C:T	0.40226	0.2004	6.454	697	10	lasso	0.40226	4.34e-11	6.972	3.13e-12	NO	Multi-ancestry	SCZ
12:122981299:122981571:clu_28678_-.wgt.RDat	12	123000000	123000000	0.755	chr12:123165788:C:T	7.98	chr12:122997877:T:C	0.67322	-0.046	6.502	697	8	lasso	0.67322	4.46e-22	-5.641	1.69e-08	NO	Multi-ancestry	SCZ
12:122981299:122981656:clu_28678_-.wgt.RDat	12	123000000	123000000	0.216	chr12:123165788:C:T	7.98	chr12:123091195:A:G	0.162782	0.19598	6.5705	697	2	lasso	0.162782	7.63e-05	6.5552	5.56e-11	NO	Multi-ancestry	SCZ
12:123223127:123226288:clu_10432_+.wgt.RDat	12	123000000	123000000	0.648	chr12:123192216:G:A	8.07	chr12:123035524:C:T	0.679293	-0.38385	6.8162	878	13	lasso	0.679293	2.04e-22	-6.6779	2.42e-11	NO	Multi-ancestry	SCZ
12:123223127:123227463:clu_10432_+.wgt.RDat	12	123000000	123000000	0.36	chr12:123192216:G:A	8.07	chr12:123035524:C:T	0.350616	0.14326	6.8162	881	11	lasso	0.350616	1.44e-09	6.0948	1.1e-09	NO	Multi-ancestry	SCZ
12:123226351:123227463:clu_10432_+.wgt.RDat	12	123000000	123000000	0.559	chr12:123192216:G:A	8.07	chr12:123035524:C:T	0.648578	-0.53601	6.8162	880	11	lasso	0.648578	9.27e-21	-6.817	9.3e-12	NO	Multi-ancestry	SCZ
12:123233531:123233740:clu_28679_-.wgt.RDat	12	123000000	123000000	0.171	chr12:123192216:G:A	8.07	chr12:123055408:T:C	0.022322	1.80169	4.1332	890	890	emmax	0.022322	0.0913	8.3802	5.29e-17	YES	Multi-ancestry	SCZ
12:123233924:123253647:clu_28679_-.wgt.RDat	12	123000000	123000000	0.422	chr12:123192216:G:A	8.07	chr12:123338164:G:A	0.084017	0.07389	5.3582	941	7	enet	0.084017	0.00412	6.0365	1.57e-09	NO	Multi-ancestry	SCZ
12:123384208:123388442:clu_28682_-.wgt.RDat	12	123000000	123000000	0.255	chr12:123423203:G:T	8.23	chr12:123406662:C:T	0.34507	0.14635	-5.8695	967	3	lasso	0.34507	2.06e-09	-5.8739	4.26e-09	NO	Multi-ancestry	SCZ
12:123945800:123972529:clu_10446_+.wgt.RDat	12	124000000	124000000	0.8112	chr12:123994784:C:T	4.9	chr12:123997709:T:C	0.670975	0.4254	4.8888	970	3	lasso	0.670975	5.93e-22	4.9529	7.31e-07	YES	Multi-ancestry	SCZ
14:103563124:103587274:clu_37217_-.wgt.RDat	14	104000000	104000000	0.431	chr14:103762504:C:T	7.55	chr14:103455047:G:A	0.4276	1.928	-3.6932	813	813	emmax	0.4276	6.99e-12	-7.169	7.55e-13	NO	Multi-ancestry	SCZ
14:103571820:103574107:clu_37217_-.wgt.RDat	14	104000000	104000000	0.384	chr14:103762504:C:T	7.55	chr14:103606028:T:C	0.1838	-0.2393	-4.4959	768	5	lasso	0.1838	2.52e-05	6.652	2.88e-11	NO	Multi-ancestry	SCZ
14:103571820:103587274:clu_37217_-.wgt.RDat	14	104000000	104000000	0.281	chr14:103762504:C:T	7.55	chr14:103448504:T:G	0.2879	1.3698	-0.8809	796	796	emmax	0.2879	7.21e-08	-6.21	5.29e-10	NO	Multi-ancestry	SCZ
14:103574170:103587274:clu_37217_-.wgt.RDat	14	104000000	104000000	0.396	chr14:103762504:C:T	7.55	chr14:103710761:G:T	0.2389	0.2055	7.2821	785	5	lasso	0.2389	1.24e-06	6.942	3.86e-12	YES	Multi-ancestry	SCZ
14:103715979:103728908:clu_37221_-.wgt.RDat	14	104000000	104000000	0.498	chr14:103825850:T:C	8.5	chr14:103727941:C:T	0.2993	-0.3084	5.778	862	7	lasso	0.2993	3.63e-08	-5.1753	2.28e-07	NO	Multi-ancestry	SCZ
14:103729182:103732620:clu_37223_-.wgt.RDat	14	104000000	104000000	0.212	chr14:103825850:T:C	8.38	chr14:103779063:A:G	0.08627	1.5952	-2.1799	856	856	emmax	0.08627	0.00369	-7.7915	6.62e-15	YES	Multi-ancestry	SCZ
14:103729846:103732620:clu_37223_-.wgt.RDat	14	104000000	104000000	0.235	chr14:103825850:T:C	8.38	chr14:103569695:G:T	0.05122	1.6185	1.051	856	856	emmax	0.05122	0.021	7.3984	1.38e-13	NO	Multi-ancestry	SCZ
15:78540463:78541905:clu_2722_-.wgt.RDat	15	78540463	78541905	0.372	chr15:78615690:A:G	-6.95	chr15:78519756:G:A	0.2854	0.18653	-5.9118	947	2	lasso	0.2854	8.38e-08	-6.0574	1.38e-09	YES	Multi-ancestry	SCZ
15:78540539:78541905:clu_2722_-.wgt.RDat	15	78540539	78541905	0.373	chr15:78615690:A:G	-6.95	chr15:78557576:C:T	0.3266	-0.1256	-5.757	947	5	lasso	0.3266	6.73e-09	5.8627	4.55e-09	NO	Multi-ancestry	SCZ
15:78590104:78593092:clu_2725_-.wgt.RDat	15	78590104	78593092	0.217	chr15:78615690:A:G	-6.95	chr15:78643826:A:G	0.2048	0.19837	4.5096	1109	2	lasso	0.2048	8.16e-06	4.5141	6.36e-06	YES	Multi-ancestry	SCZ
15:78590636:78593092:clu_2725_-.wgt.RDat	15	78590636	78593092	0.284	chr15:78615690:A:G	-6.95	chr15:78643826:A:G	0.3618	-0.22578	4.5096	1109	1	lasso	0.3618	6.88e-10	-4.5096	6.5e-06	NO	Multi-ancestry	SCZ
15:82571532:82571902:clu_19547_+.wgt.RDat	15	82571532	82571902	0.265	chr15:82585958:A:G	6.14	chr15:82585320:A:C	0.1796	-0.0312	-5.681	376	3	lasso	0.1796	3.15e-05	5.95	2.68e-09	YES	Multi-ancestry	SCZ
15:84126600:84389732:clu_2759_-.wgt.RDat	15	84126600	84389732	0.604	chr15:84155150:A:G	-5.88	chr15:84397339:A:G	0.7463	0.3425	-5.433	745	5	lasso	0.7463	1.15e-26	-5.216	1.83e-07	YES	Multi-ancestry	SCZ
15:43827092:43827965:clu_2495_-.wgt.RDat	15	43827092	43827965	0.2316	chr15:43653473:T:C	-4.81	chr15:43907362:C:T	0.0101	-2.25274	0.2737	359	359	emmax	0.0101	0.176	-4.7998	1.59e-06	YES	Multi-ancestry	SCZ
16:4474166:4474554:clu_13150_+.wgt.RDat	16	4474166	4474554	0.324	chr16:4508614:G:A	-5.35	chr16:4369853:C:T	0.2875	2.24725	0.144	795	795	emmax	0.2875	7.39e-08	-4.997	5.84e-07	YES	Multi-ancestry	SCZ
16:4514664:4538702:clu_13152_+.wgt.RDat	16	4514664	4538702	0.555	chr16:4508614:G:A	-5.35	chr16:4337756:T:G	0.30399	2.0589	-0.237	810	810	emmax	0.30399	2.73e-08	4.918	8.74e-07	NO	Multi-ancestry	SCZ
16:58516928:58518020:clu_1721_-.wgt.RDat	16	58516928	58518020	0.461	chr16:58613312:T:G	-6.53	chr16:58503518:G:A	0.16397	2.6352	-0.375007	1070	1070	emmax	0.16397	7.17e-05	4.513	6.4e-06	YES	Multi-ancestry	SCZ
17:17850952:17861476:clu_10863_+.wgt.RDat	17	17850952	17861476	0.214	chr17:17807956:A:G	-5.56	chr17:17937769:T:C	0.20987	-0.1647	-4.74	640	1	lasso	0.20987	6.2e-06	4.74	2.13e-06	NO	Multi-ancestry	SCZ
17:17857855:17861476:clu_10863_+.wgt.RDat	17	17857855	17861476	0.12	chr17:17807956:A:G	-5.56	chr17:17746911:A:G	0.13275	2.0063	-0.148	617	617	emmax	0.13275	0.000358	-5.326	1.01e-07	YES	Multi-ancestry	SCZ
17:18016260:18021123:clu_10866_+.wgt.RDat	17	18016260	18021123	0.513	chr17:18046488:G:A	-5.54	chr17:18102931:G:T	0.14305	2.2188	-1.811	721	721	emmax	0.14305	0.000212	-5.033	4.84e-07	NO	Multi-ancestry	SCZ
19:49591725:49593327:clu_9285_-.wgt.RDat	19	49591725	49593327	0.326	chr19:49648885:T:C	-6.6	chr19:49644795:G:A	0.132591	0.1383	-5.56352	841	2	lasso	0.132591	0.000361	-5.03237	4.84e-07	NO	Multi-ancestry	SCZ
19:49591740:49593327:clu_9285_-.wgt.RDat	19	49591740	49593327	0.301	chr19:49648885:T:C	-6.6	chr19:49644795:G:A	0.17579	-0.1292	-5.56352	841	2	lasso	0.17579	3.86e-05	4.759	1.95e-06	NO	Multi-ancestry	SCZ
19:49664673:49665672:clu_34154_+.wgt.RDat	19	49664673	49665672	0.27	chr19:49648885:T:C	-6.6	chr19:49665670:A:C	0.270605	-0.1637	-6.53987	777	2	lasso	0.270605	2.01e-07	6.46543	1.01e-10	NO	Multi-ancestry	SCZ
19:49664846:49665672:clu_34154_+.wgt.RDat	19	49664846	49665672	0.759	chr19:49648885:T:C	-6.6	chr19:49665670:A:C	0.669232	-0.3162	-6.53987	775	3	lasso	0.669232	7.4e-22	6.527	6.71e-11	YES	Multi-ancestry	SCZ
19:19406019:19436131:clu_8799_-.wgt.RDat	19	19406019	19436131	0.227	chr19:19373486:G:A	-6.87	chr19:19323257:C:T	0.17852	0.2505	2.294	732	106	enet	0.17852	3.34e-05	4.803	1.56e-06	YES	Multi-ancestry	SCZ
2:48314814:48359047:clu_35500_-.wgt.RDat	2	48314814	48359047	0.694	chr2:48460718:A:G	-5.24	chr2:48460718:A:G	0.42212	0.176	-5.2404	804	1	lasso	0.42212	1.04e-11	-5.2404	1.6e-07	YES	Multi-ancestry	SCZ
2:200306292:200329431:clu_36254_-.wgt.RDat	2	200000000	200000000	0.375	chr2:200231016:G:A	7.83	chr2:200448217:A:G	0.2326	9.5238	-1.3811	686	686	emmax	0.2326	1.77e-06	-5.2472	1.54e-07	YES	Multi-ancestry	SCZ
2:200306922:200308887:clu_36254_-.wgt.RDat	2	200000000	200000000	0.591	chr2:200231016:G:A	7.83	chr2:200362129:C:A	0.5832	0.2474	-4.6933	650	2	lasso	0.5832	1.16e-17	-4.6933	2.69e-06	NO	Multi-ancestry	SCZ
20:38748376:38750007:clu_23397_-.wgt.RDat	20	38748376	38750007	0.298	chr20:38824551:A:G	-8.33	chr20:38835496:A:G	0.09051	1.42028	0.5743	923	923	emmax	0.09051	0.00299	-5.9858	2.15e-09	YES	Multi-ancestry	SCZ
22:40857245:40860678:clu_4483_-.wgt.RDat	22	40857245	40860678	0.541	chr22:41022225:T:G	6.27	chr22:40860798:A:G	0.6583	-0.401	-4.8769	495	2	lasso	0.6583	2.87e-21	4.743	2.11e-06	YES	Multi-ancestry	SCZ
22:42127634:42128174:clu_32954_+.wgt.RDat	22	42127634	42128174	0.401	chr22:42207808:C:T	-7.64	chr22:42101791:C:T	0.0241	1.99424	0.276	846	846	emmax	0.0241	0.0833	-4.79	1.67e-06	YES	Multi-ancestry	SCZ
22:49922443:49922612:clu_4588_-.wgt.RDat	22	49922443	49922612	0.469	chr22:49877528:G:A	5.3	chr22:49814371:C:T	0.38906	-2.102	1.851	1216	1216	emmax	0.38906	1.09e-10	-4.7455	2.08e-06	YES	Multi-ancestry	SCZ
3:52524881:52524963:clu_17857_+.wgt.RDat	3	52524881	52524963	0.315	chr3:52594040:C:A	6.53	chr3:52550771:T:C	0.23663	-0.3454	-5.092	632	1	lasso	0.23663	1.41e-06	5.092	3.54e-07	NO	Multi-ancestry	SCZ
3:52529334:52533506:clu_17860_+.wgt.RDat	3	52529334	52533506	0.198	chr3:52594040:C:A	6.53	chr3:52412772:A:G	0.10221	-1.8843	1.077	650	650	emmax	0.10221	0.00167	-4.482	7.41e-06	NO	Multi-ancestry	SCZ
3:52529334:52534533:clu_17860_+.wgt.RDat	3	52529334	52534533	0.121	chr3:52594040:C:A	6.53	chr3:52506757:T:C	0.08265	-0.0922	-5.466	652	2	lasso	0.08265	0.00441	5.465	4.64e-08	NO	Multi-ancestry	SCZ
3:52651810:52662133:clu_17869_+.wgt.RDat	3	52651810	52662133	0.22	chr3:52781251:T:C	-6.84	chr3:52719292:T:C	0.26945	1.4767	1.078	769	769	emmax	0.26945	2.15e-07	5.979	2.24e-09	YES	Multi-ancestry	SCZ
3:52658342:52662133:clu_17869_+.wgt.RDat	3	52658342	52662133	0.255	chr3:52781251:T:C	-6.86	chr3:52526973:T:C	0.21009	1.7721	-0.545	759	759	emmax	0.21009	6.13e-06	4.615	3.93e-06	NO	Multi-ancestry	SCZ
3:52686202:52686769:clu_26284_-.wgt.RDat	3	52686202	52686769	0.269	chr3:52799789:C:A	6.81	chr3:52845631:G:A	0.23692	-1.7563	1.092	781	781	emmax	0.23692	1.39e-06	5.789	7.07e-09	NO	Multi-ancestry	SCZ
3:136842569:136846528:clu_18296_+.wgt.RDat	3	137000000	137000000	0.162	chr3:136652849:G:T	-6.78	chr3:137035278:A:G	0.15984	1.46	0.7206	602	602	emmax	0.15984	8.89e-05	-5.3422	9.18e-08	YES	Multi-ancestry	SCZ
4:169621063:169630165:clu_25742_-.wgt.RDat	4	170000000	170000000	0.258	chr4:169705401:T:C	5.55	chr4:169625280:C:T	0.1461	-0.1306	4.807	838	2	lasso	0.1461	0.000181	-4.8055	1.54e-06	YES	Multi-ancestry	SCZ
5:60896515:60898276:clu_22546_+.wgt.RDat	5	60896515	60898276	0.3243	chr5:60802440:A:G	4.71	chr5:60894937:G:A	0.3472	1.5423	-2.137	724	724	emmax	0.3472	1.79e-09	-4.7568	1.97e-06	YES	Multi-ancestry	SCZ
5:139679940:139680364:clu_7749_-.wgt.RDat	5	140000000	140000000	0.5024	chr5:139685595:A:G	5.16	chr5:139679977:A:G	0.5317	-0.4393	4.5871	556	2	lasso	0.5317	1.52e-15	-4.51	6.49e-06	YES	Multi-ancestry	SCZ
5:44777992:44808642:clu_22511_+.wgt.RDat	5	44777992	44808642	0.22	chr5:44975887:A:G	5.84	chr5:44750948:G:A	0.12922	1.65378	-0.1275	704	704	emmax	0.12922	0.000428	-4.618	3.88e-06	YES	Multi-ancestry	SCZ
6:31269525:31355107:clu_19823_+.wgt.RDat	6	31269525	31355107	0.311	chr6:31360113:A:G	-11.6	chr6:31270713:T:C	0.2383	-0.24234	-7.097	7719	3	lasso	0.2383	1.29e-06	6.516	7.24e-11	NO	Multi-ancestry	SCZ
6:31651776:31652235:clu_19837_+.wgt.RDat	6	31651776	31652235	0.753	chr6:31793436:G:A	-11.7	chr6:31629976:G:A	0.6956	0.30117	-7.7909	1157	7	lasso	0.6956	2.32e-23	-7.897	2.85e-15	NO	Multi-ancestry	SCZ
6:31806142:31806755:clu_19851_+.wgt.RDat	6	31806142	31806755	0.242	chr6:31793436:G:A	-11.7	chr6:31608631:C:T	0.0279	1.53076	0.0208	681	681	emmax	0.0279	0.0683	5.735	9.73e-09	YES	Multi-ancestry	SCZ
6:31980548:31980654:clu_3503_-.wgt.RDat	6	31980548	31980654	0.373	chr6:31793436:G:A	-11.7	chr6:32041146:C:T	0.1	-0.15654	-2.1428	667	27	enet	0.1	0.00186	5.743	9.29e-09	NO	Multi-ancestry	SCZ
6:32950803:32968347:clu_19881_+.wgt.RDat	6	32950803	32968347	0.402	chr6:32783467:C:T	-10.18	chr6:32993414:T:C	0.37388	0.198	-8.753	3477	9	lasso	0.37388	3.08e-10	-8.901	5.52e-19	YES	Multi-ancestry	SCZ
6:26087516:26091314:clu_3367_-.wgt.RDat	6	26087516	26091314	0.248	chr6:26266083:A:C	-12.2	chr6:25918627:G:A	0.0719	-1.91	-10.9	996	996	emmax	0.0719	0.00753	5.73	1.03e-08	YES	Multi-ancestry	SCZ
6:26368912:26370322:clu_3374_-.wgt.RDat	6	26368912	26370322	0.454	chr6:26357916:G:A	-16.1	chr6:26454572:T:C	0.159167	-2.624	-2.073	1255	1255	emmax	0.159167	9.21e-05	7.376	1.63e-13	NO	Multi-ancestry	SCZ
6:26368912:26372897:clu_3374_-.wgt.RDat	6	26368912	26372897	0.994	chr6:26357916:G:A	-16.1	chr6:26356031:T:C	0.227671	2.8953	-0.999	1258	1258	emmax	0.227671	2.33e-06	-7.287	3.18e-13	YES	Multi-ancestry	SCZ
6:26374798:26375797:clu_3375_-.wgt.RDat	6	26374798	26375797	0.286	chr6:26357916:G:A	-15.9	chr6:26573356:A:G	0.200152	-2.5257	-4.63	1260	1260	emmax	0.200152	1.05e-05	-5.758	8.5e-09	NO	Multi-ancestry	SCZ
6:26440648:26443382:clu_3373_-.wgt.RDat	6	26440648	26443382	0.519	chr6:26463346:G:T	-13.2	chr6:26616607:T:G	0.12535	0.0602	4.435	1228	11	lasso	0.12535	0.000521	8.052	8.17e-16	YES	Multi-ancestry	SCZ
6:28151936:28153056:clu_3397_-.wgt.RDat	6	28151936	28153056	0.339	chr6:28301047:A:G	-13.4	chr6:28214216:A:G	0.06921	1.3241	1.3152	763	763	emmax	0.06921	0.00859	-4.64	3.44e-06	NO	Multi-ancestry	SCZ
6:28230488:28232562:clu_3399_-.wgt.RDat	6	28230488	28232562	0.171	chr6:28391855:T:G	-13.4	chr6:28238372:G:A	0.12211	-1.4888	0.1507	878	878	emmax	0.122106	0.000614	4.82	1.45e-06	YES	Multi-ancestry	SCZ
6:28249834:28251867:clu_19773_+.wgt.RDat	6	28249834	28251867	0.332	chr6:28391855:T:G	-13.4	chr6:28333418:A:G	0.2248	0.2928	-12.3555	896	1	lasso	0.224801	2.73e-06	-12.36	4.55e-35	YES	Multi-ancestry	SCZ
6:28271934:28272670:clu_3401_-.wgt.RDat	6	28271934	28272670	0.515	chr6:28391855:T:G	-13.4	chr6:28292855:C:T	0.44236	0.0626	0.0282	899	10	enet	0.442357	2.33e-12	-5.8	6.81e-09	NO	Multi-ancestry	SCZ
6:28272339:28272670:clu_3401_-.wgt.RDat	6	28272339	28272670	0.326	chr6:28391855:T:G	-13.4	chr6:28338066:T:G	0.26711	0.1703	-0.1242	899	30	enet	0.267109	2.46e-07	5.19	2.15e-07	NO	Multi-ancestry	SCZ
6:28360681:28361324:clu_3407_-.wgt.RDat	6	28360681	28361324	0.279	chr6:28391855:T:G	-13.4	chr6:28372433:G:A	0.10471	1.9446	1.5664	897	897	emmax	0.104706	0.00147	-5.48	4.37e-08	NO	Multi-ancestry	SCZ
6:28382609:28383329:clu_19775_+.wgt.RDat	6	28382609	28383329	0.239	chr6:28391855:T:G	-13.4	chr6:28223558:C:T	0.18111	1.362	-0.5264	889	889	emmax	0.181107	2.91e-05	-5.24	1.62e-07	NO	Multi-ancestry	SCZ
6:31054516:31056218:clu_3462_-.wgt.RDat	6	31054516	31056218	0.296	chr6:30931418:G:A	-11.4	chr6:31225548:T:C	0.0845	0.117	6.552	3304	1	lasso	0.0845	0.00402	6.552	5.66e-11	YES	Multi-ancestry	SCZ
6:31151122:31156731:clu_19820_+.wgt.RDat	6	31151122	31156731	0.652	chr6:31353490:A:C	-11.5	chr6:31148859:G:A	0.485	0.199	-9.589	6274	5	lasso	0.485	8.23e-14	-9.645	5.17e-22	YES	Multi-ancestry	SCZ
6:31157089:31158167:clu_19822_+.wgt.RDat	6	31157089	31158167	0.744	chr6:31353490:A:C	-11.5	chr6:31159013:A:G	0.5792	0.522	4.798	6347	15	lasso	0.5792	1.73e-17	4.674	2.96e-06	YES	Multi-ancestry	SCZ
7:2235564:2239418:clu_26955_+.wgt.RDat	7	2235564	2239418	0.503	chr7:2110332:A:G	-7.96	chr7:2238591:C:T	0.1486	-0.1511	-5.066	1273	5	lasso	0.1486	0.000159	6.6313	3.33e-11	YES	Multi-ancestry	SCZ
8:115620060:115667874:clu_6914_+.wgt.RDat	8	116000000	116000000	0.194	chr8:115455975:A:G	-5.05	chr8:115626117:A:G	0.1751	1.87894	1.455	592	592	emmax	0.1751	4e-05	-5.448	5.1e-08	YES	Multi-ancestry	SCZ
8:115623758:115667874:clu_6914_+.wgt.RDat	8	116000000	116000000	0.225	chr8:115455975:A:G	-5.05	chr8:115626117:A:G	0.0884	-1.69394	1.455	589	589	emmax	0.0884	0.00332	5.308	1.11e-07	NO	Multi-ancestry	SCZ
8:142274863:142284413:clu_7018_+.wgt.RDat	8	142000000	142000000	0.297	chr8:142227424:C:A	8.67	chr8:142191662:T:C	0.0944	0.1155	3.251	1401	5	lasso	0.0944	0.00247	5.2314	1.68e-07	YES	Multi-ancestry	SCZ
8:142281947:142284413:clu_7018_+.wgt.RDat	8	142000000	142000000	0.303	chr8:142231572:A:C	8.58	chr8:142281916:T:C	0.3034	-0.1357	6.2874	1364	3	lasso	0.3034	2.83e-08	-5.7481	9.03e-09	YES	Multi-ancestry	SCZ
8:38234584:38237538:clu_20794_-.wgt.RDat	8	38234584	38237538	0.291	chr8:38277894:T:C	-6.16	chr8:38158240:G:A	0.080243	-1.408	-0.266	349	349	emmax	0.080243	0.00497	4.6086	4.05e-06	NO	Multi-ancestry	SCZ
8:38428435:38429247:clu_6654_+.wgt.RDat	8	38428435	38429247	0.514	chr8:38277894:T:C	-6.16	chr8:38453392:T:G	0.488534	-0.1804	-5.721	659	2	lasso	0.488534	6.15e-14	5.926	3.1e-09	YES	Multi-ancestry	SCZ
8:38428435:38429682:clu_6654_+.wgt.RDat	8	38428435	38429682	0.289	chr8:38277894:T:C	-6.16	chr8:38286327:A:G	0.00929	-1.347	1.103	660	660	emmax	0.00929	0.185	-5.4877	4.07e-08	NO	Multi-ancestry	SCZ
8:38429390:38429682:clu_6654_+.wgt.RDat	8	38429390	38429682	0.49	chr8:38277894:T:C	-6.16	chr8:38453392:T:G	0.478359	-0.0533	-5.721	659	3	lasso	0.478359	1.41e-13	5.7251	1.03e-08	NO	Multi-ancestry	SCZ
9:36341807:36341868:clu_34540_+.wgt.RDat	9	36341807	36341868	0.54	chr9:36308830:G:A	-5.22	chr9:36345154:C:T	0.4247	-0.06552	4.4401	804	13	enet	0.4247	8.62e-12	-4.554	5.26e-06	NO	Multi-ancestry	SCZ
9:36341809:36341868:clu_34540_+.wgt.RDat	9	36341809	36341868	0.547	chr9:36308830:G:A	-5.22	chr9:36364164:C:T	0.4516	0.0691	4.4591	804	18	enet	0.4516	1.15e-12	5.033	4.83e-07	YES	Multi-ancestry	SCZ
1:243307883:243307989:clu_6455_-.wgt.RDat	1	243000000	243000000	0.355	chr1:243500591:C:T	-6.39	chr1:243306367:A:C	0.3041	0.383	-4.683	571	2	lasso	0.3041	2.72e-08	-4.6837	2.82e-06	YES	European	SCZ
10:102869593:102869805:clu_31271_-.wgt.RDat	10	103000000	103000000	0.415	chr10:103029718:T:G	-8.44	chr10:102940003:A:C	0.4093	0.1446	6.963	771	8	enet	0.4093	2.63e-11	9.404	5.24e-21	YES	European	SCZ
10:102869593:102872448:clu_31271_-.wgt.RDat	10	103000000	103000000	0.362	chr10:103029718:T:G	-8.44	chr10:102703871:C:T	0.3367	2.2066	-2.143	776	776	emmax	0.3367	3.53e-09	8.523	1.56e-17	NO	European	SCZ
10:102869845:102870084:clu_31271_-.wgt.RDat	10	103000000	103000000	0.182	chr10:103029718:T:G	-8.44	chr10:102703871:C:T	0.07	-2.5345	-2.319	772	772	emmax	0.07	0.00827	-8.219	2.04e-16	NO	European	SCZ
10:103174982:103181185:clu_15316_+.wgt.RDat	10	103000000	103000000	0.276	chr10:103200707:C:T	-8.6	chr10:103107929:C:T	0.3321	-0.2274	-8.409	740	1	lasso	0.3321	4.75e-09	8.409	4.15e-17	NO	European	SCZ
10:103174982:103193236:clu_15316_+.wgt.RDat	10	103000000	103000000	0.368	chr10:103200707:C:T	-8.6	chr10:103163871:C:A	0.3309	0.175	-6.986	751	3	lasso	0.3309	5.1e-09	-8.216	2.1e-16	YES	European	SCZ
11:65718822:65719681:clu_37812_+.wgt.RDat	11	65718822	65719681	0.216	chr11:65616284:G:T	5.61	chr11:65638228:C:T	0.12836	-0.175	4.893	680	4	lasso	0.12836	0.000447	-4.8935	9.9e-07	YES	European	SCZ
11:30323202:30332866:clu_21460_-.wgt.RDat	11	30323202	30332866	0.3499	chr11:30357012:C:A	-5.71	chr11:30371813:C:T	0.30029	-0.0714	-3.56	829	7	lasso	0.30029	3.42e-08	4.78	1.75e-06	YES	European	SCZ
11:130908083:130910270:clu_38289_+.wgt.RDat	11	131000000	131000000	0.238	chr11:130941461:T:C	6.71	chr11:131085019:G:A	0.188601	-12.2586	1.5837	1224	1224	emmax	0.188601	1.96e-05	-5.302	1.14e-07	YES	European	SCZ
11:130911771:130914266:clu_38291_+.wgt.RDat	11	131000000	131000000	0.386	chr11:130941461:T:C	6.71	chr11:131085019:G:A	0.089625	6.3992	1.6343	1237	1237	emmax	0.089625	0.00312	4.822	1.42e-06	NO	European	SCZ
11:130911771:130916280:clu_38291_+.wgt.RDat	11	131000000	131000000	0.441	chr11:130941461:T:C	6.71	chr11:130883174:A:G	0.168163	-0.1824	5.1857	1248	10	lasso	0.168163	5.76e-05	-5.104	3.32e-07	YES	European	SCZ
11:46370009:46371313:clu_21550_-.wgt.RDat	11	46370009	46371313	0.225	chr11:46356220:T:C	7.17	chr11:46539752:G:A	0.054	-1.8695	0.104	468	468	emmax	0.054	0.0183	7.018	2.25e-12	YES	European	SCZ
12:122417463:122422521:clu_10402_+.wgt.RDat	12	122000000	122000000	0.197	chr12:122380960:T:C	-4.99	chr12:122325167:C:T	0.1352	2.4621	1.0201	771	771	emmax	0.1352	0.000316	4.846	1.26e-06	YES	European	SCZ
12:122981266:122981571:clu_28678_-.wgt.RDat	12	123000000	123000000	0.409	chr12:123165788:C:T	7.98	chr12:123174995:C:T	0.52885	-0.0373	5.7564	697	3	lasso	0.52885	1.96e-15	-5.761	8.36e-09	NO	European	SCZ
12:122981266:122981595:clu_28678_-.wgt.RDat	12	123000000	123000000	0.529	chr12:123165788:C:T	7.98	chr12:122973072:C:T	0.40226	0.2004	6.4542	697	10	lasso	0.40226	4.34e-11	6.642	3.09e-11	NO	European	SCZ
12:122981299:122981571:clu_28678_-.wgt.RDat	12	123000000	123000000	0.755	chr12:123165788:C:T	7.98	chr12:122997877:T:C	0.67322	-0.046	6.5018	697	8	lasso	0.67322	4.46e-22	-5.831	5.49e-09	NO	European	SCZ
12:122981299:122981656:clu_28678_-.wgt.RDat	12	123000000	123000000	0.216	chr12:123165788:C:T	7.98	chr12:123091195:A:G	0.162782	0.19598	6.5705	697	2	lasso	0.162782	7.63e-05	6.5888	4.43e-11	NO	European	SCZ
12:123223127:123226288:clu_10432_+.wgt.RDat	12	123000000	123000000	0.648	chr12:123192216:G:A	8.07	chr12:123035524:C:T	0.679293	-0.38385	6.8162	878	13	lasso	0.679293	2.04e-22	-6.7389	1.6e-11	NO	European	SCZ
12:123223127:123227463:clu_10432_+.wgt.RDat	12	123000000	123000000	0.36	chr12:123192216:G:A	8.07	chr12:123035524:C:T	0.350616	0.14326	6.8162	881	11	lasso	0.350616	1.44e-09	6.4228	1.34e-10	NO	European	SCZ
12:123226351:123227463:clu_10432_+.wgt.RDat	12	123000000	123000000	0.559	chr12:123192216:G:A	8.07	chr12:123035524:C:T	0.648578	-0.53601	6.8162	880	11	lasso	0.648578	9.27e-21	-6.8194	9.14e-12	NO	European	SCZ
12:123233531:123233740:clu_28679_-.wgt.RDat	12	123000000	123000000	0.171	chr12:123192216:G:A	8.07	chr12:123055408:T:C	0.022322	1.80169	4.1332	890	890	emmax	0.022322	0.0913	7.5569	4.13e-14	YES	European	SCZ
12:123233924:123253647:clu_28679_-.wgt.RDat	12	123000000	123000000	0.422	chr12:123192216:G:A	8.07	chr12:123338164:G:A	0.084017	0.07389	5.3582	941	7	enet	0.084017	0.00412	5.7611	8.36e-09	NO	European	SCZ
12:123384208:123388442:clu_28682_-.wgt.RDat	12	123000000	123000000	0.255	chr12:123192216:G:A	8.07	chr12:123406662:C:T	0.34507	-0.14635	5.8695	967	3	lasso	0.34507	2.06e-09	-5.8706	4.34e-09	NO	European	SCZ
12:123945800:123972529:clu_10446_+.wgt.RDat	12	124000000	124000000	0.8112	chr12:123994784:C:T	4.9	chr12:123997709:T:C	0.670975	0.4254	4.8888	969	3	lasso	0.670975	5.93e-22	4.8895	1.01e-06	YES	European	SCZ
14:103563124:103587274:clu_37217_-.wgt.RDat	14	104000000	104000000	0.431	chr14:103762504:C:T	7.55	chr14:103455047:G:A	0.4276	1.928	-2.8576	812	812	emmax	0.4276	6.99e-12	-6.9238	4.4e-12	NO	European	SCZ
14:103571820:103574107:clu_37217_-.wgt.RDat	14	104000000	104000000	0.384	chr14:103762504:C:T	7.55	chr14:103606028:T:C	0.1838	-0.2393	-4.4959	767	5	lasso	0.1838	2.52e-05	6.1445	8.02e-10	NO	European	SCZ
14:103571820:103587274:clu_37217_-.wgt.RDat	14	104000000	104000000	0.281	chr14:103762504:C:T	7.55	chr14:103448504:T:G	0.2879	1.3698	-0.8809	795	795	emmax	0.2879	7.21e-08	-6.2487	4.14e-10	NO	European	SCZ
14:103574170:103587274:clu_37217_-.wgt.RDat	14	104000000	104000000	0.396	chr14:103762504:C:T	7.55	chr14:103710761:G:T	0.2389	0.2055	7.2821	784	5	lasso	0.2389	1.24e-06	7.1988	6.07e-13	NO	European	SCZ
14:103715979:103728908:clu_37221_-.wgt.RDat	14	104000000	104000000	0.498	chr14:103847845:G:A	7.58	chr14:103727941:C:T	0.2993	-0.3084	5.778	861	7	lasso	0.2993	3.63e-08	-5.33	9.8e-08	NO	European	SCZ
14:103729182:103732620:clu_37223_-.wgt.RDat	14	104000000	104000000	0.212	chr14:103847845:G:A	7.58	chr14:103779063:A:G	0.08627	1.5952	-3.3868	855	855	emmax	0.08627	0.00369	-7.465	8.35e-14	YES	European	SCZ
14:103729846:103732620:clu_37223_-.wgt.RDat	14	104000000	104000000	0.235	chr14:103847845:G:A	7.58	chr14:103569695:G:T	0.05122	1.6185	0.6096	855	855	emmax	0.05122	0.021	7.225	5.02e-13	NO	European	SCZ
15:78540463:78541905:clu_2722_-.wgt.RDat	15	78540463	78541905	0.372	chr15:78615690:A:G	-6.95	chr15:78519756:G:A	0.2854	0.18653	-5.9118	948	2	lasso	0.2854	8.38e-08	-5.978	2.26e-09	YES	European	SCZ
15:78540539:78541905:clu_2722_-.wgt.RDat	15	78540539	78541905	0.373	chr15:78615690:A:G	-6.95	chr15:78557576:C:T	0.3266	-0.1256	-5.757	948	5	lasso	0.3266	6.73e-09	5.8199	5.89e-09	NO	European	SCZ
15:78590104:78593092:clu_2725_-.wgt.RDat	15	78590104	78593092	0.217	chr15:78615690:A:G	-6.95	chr15:78643826:A:G	0.2048	0.19837	4.5096	1110	2	lasso	0.2048	8.16e-06	4.513	6.39e-06	NO	European	SCZ
15:78590636:78593092:clu_2725_-.wgt.RDat	15	78590636	78593092	0.284	chr15:78615690:A:G	-6.95	chr15:78643826:A:G	0.3618	-0.22578	4.5096	1110	1	lasso	0.3618	6.88e-10	-4.5096	6.5e-06	YES	European	SCZ
15:82571532:82571902:clu_19547_+.wgt.RDat	15	82571532	82571902	0.265	chr15:82585958:A:G	6.14	chr15:82585320:A:C	0.1796	0.0312	5.681	376	3	lasso	0.1796	3.15e-05	5.805	6.44e-09	YES	European	SCZ
15:84126600:84389732:clu_2759_-.wgt.RDat	15	84126600	84389732	0.604	chr15:84155150:A:G	-5.88	chr15:84397339:A:G	0.7463	0.3425	-5.433	746	5	lasso	0.7463	1.15e-26	-5.633	1.77e-08	YES	European	SCZ
16:4474166:4474554:clu_13150_+.wgt.RDat	16	4474166	4474554	0.324	chr16:4508614:G:A	5.35	chr16:4369853:C:T	0.2875	2.24725	0.1438	795	795	emmax	0.2875	7.39e-08	-4.854	1.21e-06	NO	European	SCZ
16:4514664:4538702:clu_13152_+.wgt.RDat	16	4514664	4538702	0.555	chr16:4508614:G:A	5.35	chr16:4337756:T:G	0.30399	2.0589	-0.0369	810	810	emmax	0.30399	2.73e-08	4.9923	5.97e-07	YES	European	SCZ
16:58516928:58518020:clu_1721_-.wgt.RDat	16	58516928	58518020	0.461	chr16:58511522:A:G	-6.34	chr16:58503518:G:A	0.16397	2.6352	0.47207	1071	1071	emmax	0.16397	7.17e-05	4.914	8.93e-07	YES	European	SCZ
17:17850952:17861476:clu_10863_+.wgt.RDat	17	17850952	17861476	0.214	chr17:17807956:A:G	5.56	chr17:17937769:T:C	0.20987	0.1647	4.74	639	1	lasso	0.20987	6.2e-06	4.74044	2.13e-06	NO	European	SCZ
17:17857855:17861476:clu_10863_+.wgt.RDat	17	17857855	17861476	0.12	chr17:17807956:A:G	5.56	chr17:17746911:A:G	0.13275	2.0063	0.465	616	616	emmax	0.13275	0.000358	-5.07918	3.79e-07	YES	European	SCZ
17:18016260:18021123:clu_10866_+.wgt.RDat	17	18016260	18021123	0.513	chr17:18046488:G:A	5.54	chr17:18102931:G:T	0.14305	2.2188	2.458	721	721	emmax	0.14305	0.000212	-4.64568	3.39e-06	NO	European	SCZ
19:49591725:49593327:clu_9285_-.wgt.RDat	19	49591725	49593327	0.326	chr19:49648885:T:C	-6.6	chr19:49644795:G:A	0.132591	0.1383	-5.564	842	2	lasso	0.132591	0.000361	-5.2869	1.24e-07	NO	European	SCZ
19:49591740:49593327:clu_9285_-.wgt.RDat	19	49591740	49593327	0.301	chr19:49648885:T:C	-6.6	chr19:49644795:G:A	0.17579	-0.1292	-5.564	842	2	lasso	0.17579	3.86e-05	5.0563	4.28e-07	NO	European	SCZ
19:49664673:49665672:clu_34154_+.wgt.RDat	19	49664673	49665672	0.27	chr19:49648885:T:C	-6.6	chr19:49665670:A:C	0.270605	-0.1637	-6.54	778	2	lasso	0.270605	2.01e-07	6.4145	1.41e-10	NO	European	SCZ
19:49664846:49665672:clu_34154_+.wgt.RDat	19	49664846	49665672	0.759	chr19:49648885:T:C	-6.6	chr19:49665670:A:C	0.669232	-0.3162	-6.54	776	3	lasso	0.669232	7.4e-22	6.5403	6.14e-11	YES	European	SCZ
19:49700855:49701317:clu_9296_-.wgt.RDat	19	49700855	49701317	0.265	chr19:49648885:T:C	-6.6	chr19:49863420:C:T	0.067631	-1.6451	-1.971	779	779	emmax	0.067631	0.00929	-4.8794	1.06e-06	NO	European	SCZ
19:19406019:19436131:clu_8799_-.wgt.RDat	19	19406019	19436131	0.227	chr19:19373486:G:A	6.87	chr19:19323257:C:T	0.17852	0.2505	2.294	733	106	enet	0.17852	3.34e-05	5.5151	3.49e-08	YES	European	SCZ
2:48314814:48359047:clu_35500_-.wgt.RDat	2	48314814	48359047	0.694	chr2:48460718:A:G	-5.24	chr2:48460718:A:G	0.42212	0.176	-5.2404	803	1	lasso	0.42212	1.04e-11	-5.2404	1.6e-07	YES	European	SCZ
2:200306292:200329431:clu_36254_-.wgt.RDat	2	200000000	200000000	0.375	chr2:200231016:G:A	7.83	chr2:200448217:A:G	0.2326	9.5238	2.547	688	688	emmax	0.2326	1.77e-06	-4.9104	9.09e-07	YES	European	SCZ
2:200306922:200308887:clu_36254_-.wgt.RDat	2	200000000	200000000	0.591	chr2:200231016:G:A	7.83	chr2:200362129:C:A	0.5832	0.2474	-4.693	652	2	lasso	0.5832	1.16e-17	-4.6933	2.69e-06	YES	European	SCZ
20:38748376:38750007:clu_23397_-.wgt.RDat	20	38748376	38750007	0.298	chr20:38824551:A:G	-8.33	chr20:38835496:A:G	0.09051	1.42028	0.5743	923	923	emmax	0.09051	0.00299	-6.552	5.66e-11	YES	European	SCZ
22:40857245:40860678:clu_4483_-.wgt.RDat	22	40857245	40860678	0.541	chr22:41022225:T:G	6.27	chr22:40860798:A:G	0.6583	-0.401	-4.877	495	2	lasso	0.6583	2.87e-21	4.741	2.13e-06	YES	European	SCZ
22:42127634:42128174:clu_32954_+.wgt.RDat	22	42127634	42128174	0.401	chr22:42207808:C:T	7.64	chr22:42101791:C:T	0.0241	1.99424	-3.512	846	846	emmax	0.0241	0.0833	-5.72	1.07e-08	YES	European	SCZ
22:49922443:49922612:clu_4588_-.wgt.RDat	22	49922443	49922612	0.469	chr22:49877528:G:A	5.3	chr22:49814371:C:T	0.38906	-2.102	1.851	1216	1216	emmax	0.38906	1.09e-10	-4.7039	2.55e-06	YES	European	SCZ
3:52524881:52524963:clu_17857_+.wgt.RDat	3	52524881	52524963	0.315	chr3:52594040:C:A	6.53	chr3:52550771:T:C	0.23663	-0.3454	-5.09227	633	1	lasso	0.23663	1.41e-06	5.092	3.54e-07	NO	European	SCZ
3:52529334:52533506:clu_17860_+.wgt.RDat	3	52529334	52533506	0.198	chr3:52594040:C:A	6.53	chr3:52412772:A:G	0.10221	-1.8843	1.22437	650	650	emmax	0.10221	0.00167	-4.513	6.39e-06	NO	European	SCZ
3:52529334:52534533:clu_17860_+.wgt.RDat	3	52529334	52534533	0.121	chr3:52594040:C:A	6.53	chr3:52506757:T:C	0.08265	0.0922	5.46613	652	2	lasso	0.08265	0.00441	5.465	4.63e-08	NO	European	SCZ
3:52651810:52662133:clu_17869_+.wgt.RDat	3	52651810	52662133	0.22	chr3:52799789:C:A	-6.81	chr3:52719292:T:C	0.26945	1.4767	1.07823	769	769	emmax	0.26945	2.15e-07	5.759	8.48e-09	YES	European	SCZ
3:52658342:52662133:clu_17869_+.wgt.RDat	3	52658342	52662133	0.255	chr3:52799789:C:A	-6.81	chr3:52526973:T:C	0.21009	1.7721	1.69399	759	759	emmax	0.21009	6.13e-06	4.639	3.5e-06	NO	European	SCZ
3:52686202:52686769:clu_26284_-.wgt.RDat	3	52686202	52686769	0.269	chr3:52799789:C:A	-6.81	chr3:52845631:G:A	0.23692	-1.7563	1.09247	781	781	emmax	0.23692	1.39e-06	5.43	5.65e-08	NO	European	SCZ
3:136842569:136846528:clu_18296_+.wgt.RDat	3	137000000	137000000	0.162	chr3:136652849:G:T	-6.78	chr3:137035278:A:G	0.15984	1.46	0.8482	603	603	emmax	0.15984	8.89e-05	-5.3002	1.16e-07	YES	European	SCZ
4:169621063:169630165:clu_25742_-.wgt.RDat	4	170000000	170000000	0.258	chr4:169705401:T:C	5.55	chr4:169625280:C:T	0.1461	-0.1306	4.807	839	2	lasso	0.1461	0.000181	-4.8148	1.47e-06	YES	European	SCZ
5:60896515:60898276:clu_22546_+.wgt.RDat	5	60896515	60898276	0.3243	chr5:60802440:A:G	4.71	chr5:60894937:G:A	0.3472	1.5423	-0.453	724	724	emmax	0.3472	1.79e-09	-4.533	5.8e-06	YES	European	SCZ
5:139679940:139680364:clu_7749_-.wgt.RDat	5	140000000	140000000	0.5024	chr5:139701874:T:G	5.3	chr5:139679977:A:G	0.5317	-0.4393	4.587	556	2	lasso	0.5317	1.52e-15	-4.553	5.29e-06	YES	European	SCZ
5:154034946:154038857:clu_22991_+.wgt.RDat	5	154000000	154000000	0.175	chr5:154079845:C:T	5.34	chr5:154210747:A:G	0.1646	1.99	-0.642	934	934	emmax	0.164634	6.93e-05	4.5931	4.37e-06	NO	European	SCZ
5:154034967:154038293:clu_22991_+.wgt.RDat	5	154000000	154000000	0.131	chr5:154079845:C:T	5.34	chr5:153951699:C:T	0.058	-1.71	3.1102	932	932	emmax	0.058042	0.015	-4.9391	7.85e-07	YES	European	SCZ
5:154039011:154052920:clu_7877_-.wgt.RDat	5	154000000	154000000	0.42	chr5:154079845:C:T	5.34	chr5:154214481:A:C	0.0596	1.3	1.2769	969	969	emmax	0.059636	0.0138	4.7894	1.67e-06	NO	European	SCZ
6:31269525:31355107:clu_19823_+.wgt.RDat	6	31269525	31355107	0.311	chr6:31098856:A:G	-12.9	chr6:31270713:T:C	0.2383	-0.24234	-7.097	7725	3	lasso	0.2383	1.29e-06	6.532	6.48e-11	NO	European	SCZ
6:31651776:31652235:clu_19837_+.wgt.RDat	6	31651776	31652235	0.753	chr6:31793436:G:A	-11.7	chr6:31629976:G:A	0.6956	0.30117	-7.791	1159	7	lasso	0.6956	2.32e-23	-7.901	2.76e-15	YES	European	SCZ
6:31806142:31806755:clu_19851_+.wgt.RDat	6	31806142	31806755	0.242	chr6:31793436:G:A	-11.7	chr6:31608631:C:T	0.0279	1.53076	0.761	681	681	emmax	0.0279	0.0683	6.349	2.17e-10	YES	European	SCZ
6:31980548:31980654:clu_3503_-.wgt.RDat	6	31980548	31980654	0.373	chr6:31793436:G:A	-11.7	chr6:32041146:C:T	0.1	-0.15654	-2.669	667	27	enet	0.1	0.00186	7.113	1.13e-12	YES	European	SCZ
6:32950803:32968347:clu_19881_+.wgt.RDat	6	32950803	32968347	0.402	chr6:32783467:C:T	-10.18	chr6:32993414:T:C	0.37388	0.198	-8.753	3474	9	lasso	0.37388	3.08e-10	-8.755	2.05e-18	YES	European	SCZ
6:26087516:26091314:clu_3367_-.wgt.RDat	6	26087516	26091314	0.248	chr6:26266083:A:C	-12.2	chr6:25918627:G:A	0.0719	-1.91	-10.88	996	996	emmax	0.0719	0.00753	5.31	1.08e-07	YES	European	SCZ
6:26368912:26370322:clu_3374_-.wgt.RDat	6	26368912	26370322	0.454	chr6:26463346:G:T	-13.2	chr6:26454572:T:C	0.159167	-2.624	-1.733	1254	1254	emmax	0.159167	9.21e-05	8.5099	1.74e-17	NO	European	SCZ
6:26368912:26372897:clu_3374_-.wgt.RDat	6	26368912	26372897	0.994	chr6:26463346:G:T	-13.2	chr6:26356031:T:C	0.227671	2.8953	-0.999	1257	1257	emmax	0.227671	2.33e-06	-9.7778	1.4e-22	YES	European	SCZ
6:26374798:26375797:clu_3375_-.wgt.RDat	6	26374798	26375797	0.286	chr6:26463346:G:T	-13.2	chr6:26573356:A:G	0.200152	-2.5257	-0.232	1259	1259	emmax	0.200152	1.05e-05	-6.4446	1.16e-10	NO	European	SCZ
6:28151936:28153056:clu_3397_-.wgt.RDat	6	28151936	28153056	0.339	chr6:28301047:A:G	-13.4	chr6:28214216:A:G	0.06921	1.3241	1.3152	761	761	emmax	0.06921	0.00859	-5.84	5.27e-09	NO	European	SCZ
6:28230488:28232562:clu_3399_-.wgt.RDat	6	28230488	28232562	0.171	chr6:28391855:T:G	-13.4	chr6:28238372:G:A	0.12211	-1.4888	-0.5434	876	876	emmax	0.122106	0.000614	4.82	1.42e-06	NO	European	SCZ
6:28249834:28251867:clu_19773_+.wgt.RDat	6	28249834	28251867	0.332	chr6:28391855:T:G	-13.4	chr6:28333418:A:G	0.2248	0.2928	-12.3555	894	1	lasso	0.224801	2.73e-06	-12.36	4.55e-35	YES	European	SCZ
6:28271934:28272670:clu_3401_-.wgt.RDat	6	28271934	28272670	0.515	chr6:28391855:T:G	-13.4	chr6:28292855:C:T	0.44236	0.0626	0.0282	897	10	enet	0.442357	2.33e-12	-5.94	2.81e-09	NO	European	SCZ
6:28272339:28272670:clu_3401_-.wgt.RDat	6	28272339	28272670	0.326	chr6:28391855:T:G	-13.4	chr6:28338066:T:G	0.26711	0.1703	1.1855	897	30	enet	0.267109	2.46e-07	5.77	7.71e-09	NO	European	SCZ
6:28360681:28361324:clu_3407_-.wgt.RDat	6	28360681	28361324	0.279	chr6:28391855:T:G	-13.4	chr6:28372433:G:A	0.10471	1.9446	0.3461	897	897	emmax	0.104706	0.00147	-5.93	2.97e-09	YES	European	SCZ
6:28382609:28383329:clu_19775_+.wgt.RDat	6	28382609	28383329	0.239	chr6:28391855:T:G	-13.4	chr6:28223558:C:T	0.18111	1.362	1.2739	889	889	emmax	0.181107	2.91e-05	-5.58	2.42e-08	NO	European	SCZ
6:31054516:31056218:clu_3462_-.wgt.RDat	6	31054516	31056218	0.296	chr6:31098856:A:G	-12.7	chr6:31225548:T:C	0.0845	0.117	5.38	3305	1	lasso	0.0845	0.00402	5.38	7.47e-08	YES	European	SCZ
6:31151122:31156731:clu_19820_+.wgt.RDat	6	31151122	31156731	0.652	chr6:31098856:A:G	-12.9	chr6:31148859:G:A	0.485	0.199	-9.589	6278	5	lasso	0.485	8.23e-14	-9.348	8.95e-21	NO	European	SCZ
6:31157089:31158167:clu_19822_+.wgt.RDat	6	31157089	31158167	0.744	chr6:31098856:A:G	-12.9	chr6:31159013:A:G	0.5792	0.522	4.798	6352	15	lasso	0.5792	1.73e-17	4.69	2.73e-06	YES	European	SCZ
6:31158722:31159143:clu_3464_-.wgt.RDat	6	31158722	31159143	0.66	chr6:31098856:A:G	-12.9	chr6:31159013:A:G	0.6406	0.117	4.798	6389	10	lasso	0.6406	2.38e-20	4.523	6.09e-06	NO	European	SCZ
7:2235564:2239418:clu_26955_+.wgt.RDat	7	2235564	2239418	0.503	chr7:2110332:A:G	-7.96	chr7:2238591:C:T	0.1486	-0.1511	-5.066	1273	5	lasso	0.1486	0.000159	6.538	6.24e-11	YES	European	SCZ
8:115620060:115667874:clu_6914_+.wgt.RDat	8	116000000	116000000	0.194	chr8:115455975:A:G	-5.05	chr8:115626117:A:G	0.1751	1.87894	1.455	592	592	emmax	0.1751	4e-05	-5.315	1.07e-07	YES	European	SCZ
8:115623758:115667874:clu_6914_+.wgt.RDat	8	116000000	116000000	0.225	chr8:115455975:A:G	-5.05	chr8:115626117:A:G	0.0884	-1.69394	1.455	589	589	emmax	0.0884	0.00332	4.988	6.1e-07	NO	European	SCZ
8:142274863:142284413:clu_7018_+.wgt.RDat	8	142000000	142000000	0.297	chr8:142231572:A:C	8.58	chr8:142191662:T:C	0.0944	-0.1155	-3.251	1401	5	lasso	0.0944	0.00247	5.3193	1.04e-07	NO	European	SCZ
8:142281947:142284413:clu_7018_+.wgt.RDat	8	142000000	142000000	0.303	chr8:142231572:A:C	8.58	chr8:142281916:T:C	0.3034	0.1357	-6.2874	1364	3	lasso	0.3034	2.83e-08	-5.6579	1.53e-08	YES	European	SCZ
8:38234584:38237538:clu_20794_-.wgt.RDat	8	38234584	38237538	0.291	chr8:38277894:T:C	-6.16	chr8:38158240:G:A	0.080243	-1.408	-1.6843	349	349	emmax	0.080243	0.00497	5.404	6.53e-08	NO	European	SCZ
8:38428435:38429247:clu_6654_+.wgt.RDat	8	38428435	38429247	0.514	chr8:38277894:T:C	-6.16	chr8:38453392:T:G	0.488534	-0.1804	-5.7214	660	2	lasso	0.488534	6.15e-14	5.852	4.87e-09	YES	European	SCZ
8:38428435:38429682:clu_6654_+.wgt.RDat	8	38428435	38429682	0.289	chr8:38277894:T:C	-6.16	chr8:38286327:A:G	0.00929	-1.347	0.0995	661	661	emmax	0.00929	0.185	-5.625	1.85e-08	NO	European	SCZ
8:38429390:38429682:clu_6654_+.wgt.RDat	8	38429390	38429682	0.49	chr8:38277894:T:C	-6.16	chr8:38453392:T:G	0.478359	-0.0533	-5.7214	660	3	lasso	0.478359	1.41e-13	5.724	1.04e-08	NO	European	SCZ
9:36341809:36341868:clu_34540_+.wgt.RDat	9	36341809	36341868	0.547	chr9:36308830:G:A	5.22	chr9:36364164:C:T	0.4516	0.0691	4.4591	804	18	enet	0.4516	1.15e-12	4.629	3.67e-06	YES	European	SCZ
1:197715074:197735586:clu_30394_+.wgt.RDat	1	198000000	198000000	0.441	chr1:197628810:G:A	-5.72	chr1:197629900:T:C	0.133458	0.1985	-5.5385	662	11	lasso	0.133458	0.000345	-5.7285	1.01e-08	NA	Multi-ancestry	MDD
10:103174982:103181185:clu_15316_+.wgt.RDat	10	103000000	103000000	0.276	chr10:103004514:T:C	-4.84	chr10:103107929:C:T	0.3321	-0.2274	-4.6709	740	1	lasso	0.3321	4.75e-09	4.671	3e-06	NA	Multi-ancestry	MDD
10:103392466:103394199:clu_15321_+.wgt.RDat	10	103000000	103000000	0.432	chr10:103199431:G:T	-4.81	chr10:103369141:G:A	0.4888	0.154	-4.4783	706	5	lasso	0.4888	6.01e-14	-4.485	7.28e-06	NA	Multi-ancestry	MDD
14:103712931:103715424:clu_12944_+.wgt.RDat	14	104000000	104000000	0.372	chr14:103533034:G:T	-6.38	chr14:103624162:G:A	0.12324	-0.0176	-4.8776	828	7	enet	0.12324	0.00058	4.837	1.32e-06	NA	Multi-ancestry	MDD
22:20154876:20155286:clu_32681_+.wgt.RDat	22	20154876	20155286	0.363	chr22:20042518:G:A	-4.96	chr22:20150582:T:C	0.122	0.0255	-4.4	1106	3	lasso	0.122	0.000617	-4.52966	5.91e-06	NA	Multi-ancestry	MDD
5:88722829:88728493:clu_22675_+.wgt.RDat	5	88722829	88728493	0.229	chr5:88531134:G:T	-5.21	chr5:88538898:G:A	0.07198	-1.6584	-0.6732	588	588	emmax	0.07198	0.00749	-4.9188	8.71e-07	NA	Multi-ancestry	MDD
6:28230488:28232562:clu_3399_-.wgt.RDat	6	28230488	28232562	0.171	chr6:28398374:A:G	-8.86	chr6:28238372:G:A	0.12211	-1.4888	0.813	878	878	emmax	0.122106	0.000614	5.915	3.31e-09	NA	Multi-ancestry	MDD
6:28249834:28251867:clu_19773_+.wgt.RDat	6	28249834	28251867	0.332	chr6:28398374:A:G	-8.86	chr6:28333418:A:G	0.2248	0.2928	-8.29	896	1	lasso	0.224801	2.73e-06	-8.29	1.13e-16	NA	Multi-ancestry	MDD
10:103174982:103181185:clu_15316_+.wgt.RDat	10	103000000	103000000	0.276	chr10:103004514:T:C	-4.84	chr10:103107929:C:T	0.3321	-0.2274	-4.6709	739	1	lasso	0.3321	4.75e-09	4.6709	3e-06	NA	European	MDD
14:103712931:103715424:clu_12944_+.wgt.RDat	14	104000000	104000000	0.372	chr14:103533034:G:T	-6.38	chr14:103624162:G:A	0.12324	-0.0176	-4.8776	826	7	enet	0.12324	0.00058	4.881	1.05e-06	NA	European	MDD
14:64504091:64504782:clu_36923_-.wgt.RDat	14	64504091	64504782	0.279	chr14:64304687:A:G	-5.29	chr14:64408928:G:A	0.0688	7.7745	-0.0836	685	685	emmax	0.0688	0.00879	4.79	1.67e-06	NA	European	MDD
22:20148924:20149187:clu_32680_+.wgt.RDat	22	20148924	20149187	0.377	chr22:20042518:G:A	-4.91	chr22:20309787:C:T	0.0404	-2.11804	2.385	1108	1108	emmax	0.0404	0.0362	-4.50096	6.76e-06	NA	European	MDD
6:26368912:26370322:clu_3374_-.wgt.RDat	6	26368912	26370322	0.454	chr6:26498530:G:T	-7.46	chr6:26454572:T:C	0.159167	-2.624	-1.7378	1254	1254	emmax	0.159167	9.21e-05	4.718	2.38e-06	NA	European	MDD
6:26368912:26372897:clu_3374_-.wgt.RDat	6	26368912	26372897	0.994	chr6:26498530:G:T	-7.46	chr6:26356031:T:C	0.227671	2.8953	0.5575	1257	1257	emmax	0.227671	2.33e-06	-4.617	3.9e-06	NA	European	MDD
6:26374798:26375797:clu_3375_-.wgt.RDat	6	26374798	26375797	0.286	chr6:26498530:G:T	-7.46	chr6:26573356:A:G	0.200152	-2.5257	0.3515	1259	1259	emmax	0.200152	1.05e-05	-4.505	6.65e-06	NA	European	MDD
6:28151936:28153056:clu_3397_-.wgt.RDat	6	28151936	28153056	0.339	chr6:28043874:T:C	-9.46	chr6:28214216:A:G	0.06921	1.3241	-1.088	761	761	emmax	0.06921	0.00859	-5.306	1.12e-07	NA	European	MDD
6:28230488:28232562:clu_3399_-.wgt.RDat	6	28230488	28232562	0.171	chr6:28043874:T:C	-9.48	chr6:28238372:G:A	0.12211	-1.4888	-0.285	876	876	emmax	0.122106	0.000614	5.931	3.01e-09	NA	European	MDD
6:28249834:28251867:clu_19773_+.wgt.RDat	6	28249834	28251867	0.332	chr6:28398374:A:G	-8.86	chr6:28333418:A:G	0.2248	0.2928	-8.29	894	1	lasso	0.224801	2.73e-06	-8.29	1.13e-16	NA	European	MDD
9:37120623:37126312:clu_14030_-.wgt.RDat	9	37120623	37126312	0.301	chr9:36999372:C:T	5.49	chr9:37056903:G:T	0.06446	0.0794	-1.864	647	19	enet	0.06446	0.0109	-5.063	4.12e-07	NA	European	MDD
1:197715074:197735586:clu_30394_+.wgt.RDat	1	198000000	198000000	0.441	chr1:197733271:C:T	-5.89	chr1:197629900:T:C	0.133458	0.1985	-5.418	661	11	lasso	0.133458	0.000345	-5.562	2.67e-08	YES	Multi-ancestry	Neuroticism
1:20886371:20893517:clu_29085_+.wgt.RDat	1	20900000	20900000	0.264	chr1:20863676:T:G	-5.28	chr1:20900524:A:G	0.161	0.1579	-2.674	709	58	enet	0.161	8.38e-05	-4.978	6.42e-07	YES	Multi-ancestry	Neuroticism
10:103174982:103181185:clu_15316_+.wgt.RDat	10	103000000	103000000	0.276	chr10:103163871:C:A	-4.94	chr10:103107929:C:T	0.3321	-0.2274	-4.645	740	1	lasso	0.3321	4.75e-09	4.645	3.4e-06	NO	Multi-ancestry	Neuroticism
10:103174982:103193236:clu_15316_+.wgt.RDat	10	103000000	103000000	0.368	chr10:103163871:C:A	-4.97	chr10:103163871:C:A	0.3309	0.175	-4.965	751	3	lasso	0.3309	5.1e-09	-5.017	5.25e-07	YES	Multi-ancestry	Neuroticism
11:113339474:113341837:clu_22154_-.wgt.RDat	11	113000000	113000000	0.552	chr11:113446345:G:A	-8.67	chr11:113361700:T:G	0.4518	0.2296	-5.848	859	5	lasso	0.4518	1.13e-12	-6.283	3.32e-10	YES	Multi-ancestry	Neuroticism
11:46548454:46593828:clu_37562_+.wgt.RDat	11	46548454	46593828	0.479	chr11:46754626:T:C	-5.17	chr11:46700671:T:C	0.1057	-0.1399	4.65	388	16	lasso	0.1057	0.0014	-5.548	2.88e-08	YES	Multi-ancestry	Neuroticism
11:47234672:47237837:clu_21564_-.wgt.RDat	11	47234672	47237837	0.191	chr11:47325172:T:C	7.75	chr11:47175602:C:T	0.0684	1.7706	4.793	696	696	emmax	0.0684	0.00894	4.969	6.73e-07	NO	Multi-ancestry	Neuroticism
11:47412467:47413400:clu_21576_-.wgt.RDat	11	47412467	47413400	0.376	chr11:47325172:T:C	7.75	chr11:47413435:G:A	0.2343	0.2431	4.598	739	1	lasso	0.2343	1.6e-06	4.598	4.27e-06	NO	Multi-ancestry	Neuroticism
11:47412467:47413597:clu_21576_-.wgt.RDat	11	47412467	47413597	0.758	chr11:47325172:T:C	7.75	chr11:47482523:G:T	0.6104	-0.0404	5.193	739	3	lasso	0.6104	6.86e-19	-5.2331	1.67e-07	YES	Multi-ancestry	Neuroticism
11:47765362:47767063:clu_37604_+.wgt.RDat	11	47765362	47767063	0.594	chr11:47654618:A:G	6.87	chr11:47683191:C:T	0.0926	-1.8992	0.029	620	620	emmax	0.0926	0.0027	-5.013	5.36e-07	YES	Multi-ancestry	Neuroticism
11:47765362:47767069:clu_37604_+.wgt.RDat	11	47765362	47767069	0.621	chr11:47654618:A:G	6.87	chr11:47595900:G:T	0.0671	-2.2316	-3.49	620	620	emmax	0.0671	0.00954	4.788	1.68e-06	NO	Multi-ancestry	Neuroticism
11:47783198:47784922:clu_37608_+.wgt.RDat	11	47783198	47784922	0.249	chr11:47654618:A:G	6.87	chr11:47595817:A:G	0.1083	-2.1201	3.874	620	620	emmax	0.1083	0.00123	-4.908	9.2e-07	YES	Multi-ancestry	Neuroticism
12:109561104:109561420:clu_10225_+.wgt.RDat	12	110000000	110000000	0.7777	chr12:109443393:C:T	8.17	chr12:109528080:C:T	0.8564	-0.3484	5.421	1212	23	lasso	0.8564	5.99e-37	-5.324	1.02e-07	NO	Multi-ancestry	Neuroticism
12:109561329:109561416:clu_10225_+.wgt.RDat	12	110000000	110000000	0.5171	chr12:109443393:C:T	8.17	chr12:109585884:G:A	0.5503	0.3643	5.365	1212	15	lasso	0.5503	2.79e-16	5.387	7.16e-08	NO	Multi-ancestry	Neuroticism
12:109561329:109561420:clu_10225_+.wgt.RDat	12	110000000	110000000	0.84	chr12:109443393:C:T	8.17	chr12:109565867:G:A	0.8552	0.0336	5.293	1212	111	enet	0.8552	8.62e-37	5.195	2.04e-07	NO	Multi-ancestry	Neuroticism
12:109561517:109561780:clu_10225_+.wgt.RDat	12	110000000	110000000	0.3421	chr12:109443393:C:T	8.17	chr12:109373247:G:A	0.3141	-2.0988	-0.291	1212	1212	emmax	0.3141	1.46e-08	-5.538	3.07e-08	YES	Multi-ancestry	Neuroticism
14:75038412:75039911:clu_12796_+.wgt.RDat	14	75038412	75039911	0.184	chr14:74840885:A:G	-7.24	chr14:74994480:C:T	0.0918	1.50865	-2.376	667	667	emmax	0.0918	0.00281	-4.7413	2.12e-06	YES	Multi-ancestry	Neuroticism
14:75053659:75061684:clu_12798_+.wgt.RDat	14	75053659	75061684	0.182	chr14:74892526:T:C	-7.24	chr14:75021288:C:T	0.1577	-2.6464	2.233	679	679	emmax	0.1577	9.96e-05	-4.6178	3.88e-06	NO	Multi-ancestry	Neuroticism
15:64300723:64355988:clu_19335_+.wgt.RDat	15	64300723	64355988	0.627	chr15:64355987:C:T	5.18	chr15:64355987:C:T	0.3845	-0.22631	5.176	582	1	lasso	0.3845	1.49e-10	-5.176	2.27e-07	YES	Multi-ancestry	Neuroticism
15:64300723:64356066:clu_19335_+.wgt.RDat	15	64300723	64356066	0.947	chr15:64355987:C:T	5.18	chr15:64355987:C:T	0.9217	0.81744	5.176	582	1	lasso	0.9217	6.75e-48	5.176	2.27e-07	YES	Multi-ancestry	Neuroticism
16:88707210:88710223:clu_1917_-.wgt.RDat	16	88707210	88710223	0.724	chr16:88711587:C:T	5.02	chr16:88710091:G:T	0.37189	0.47722	4.993	1562	7	lasso	0.37189	3.52e-10	4.837	1.32e-06	YES	Multi-ancestry	Neuroticism
16:31182664:31183861:clu_1592_-.wgt.RDat	16	31182664	31183861	0.287	chr16:31001460:G:A	-6.52	chr16:31247514:T:C	0.0693	6.41279	0.0806	550	550	emmax	0.06935	0.00853	5.329	9.9e-08	YES	Multi-ancestry	Neuroticism
17:46038686:46039702:clu_11275_+.wgt.RDat	17	46038686	46039702	0.377	chr17:45870517:T:G	12.5	chr17:45855375:C:T	0.3301	1.87	11.018	1873	1873	emmax	0.3301	5.39e-09	11.19	4.78e-29	NO	Multi-ancestry	Neuroticism
17:46039215:46039702:clu_11275_+.wgt.RDat	17	46039215	46039702	0.367	chr17:45870517:T:G	12.5	chr17:45855423:C:T	0.0527	-1.49	8.857	1869	1869	emmax	0.0527	0.0195	-11.15	7.15e-29	NO	Multi-ancestry	Neuroticism
17:45504115:45508222:clu_11267_+.wgt.RDat	17	45504115	45508222	0.243	chr17:45588798:G:T	12.71	chr17:45510210:A:G	0.0759	2.529	4.762	882	882	emmax	0.0759	0.00617	11.3359	8.71e-30	NO	Multi-ancestry	Neuroticism
17:45508160:45508267:clu_11267_+.wgt.RDat	17	45508160	45508267	0.435	chr17:45588798:G:T	12.64	chr17:45410602:A:G	0.21665	-0.0582	-6.899	876	5	lasso	0.21665	4.28e-06	6.916	4.65e-12	YES	Multi-ancestry	Neuroticism
17:45515379:45517178:clu_11269_+.wgt.RDat	17	45515379	45517178	0.29	chr17:45613829:G:T	11.72	chr17:45510210:A:G	0.13005	2.426	4.373	936	936	emmax	0.13005	0.000411	11.3704	5.87e-30	NO	Multi-ancestry	Neuroticism
17:45545676:45547727:clu_11270_+.wgt.RDat	17	45545676	45547727	0.383	chr17:45745406:T:C	12.97	chr17:45744259:A:G	0.05888	17.1032	4.765	1068	1068	emmax	0.05888	0.0143	-11.2914	1.45e-29	NO	Multi-ancestry	Neuroticism
17:45550732:45551440:clu_11270_+.wgt.RDat	17	45550732	45551440	0.326	chr17:45745406:T:C	12.98	chr17:45728159:A:C	0.21135	0.0252	11.394	1082	12	lasso	0.21135	5.72e-06	11.3779	5.39e-30	NO	Multi-ancestry	Neuroticism
17:45630158:45636283:clu_24244_-.wgt.RDat	17	45630158	45636283	0.183	chr17:45588798:G:T	12.95	chr17:45744259:A:G	0.24679	-12.7772	5.454	1268	1268	emmax	0.24679	7.94e-07	-11.6668	1.88e-31	NO	Multi-ancestry	Neuroticism
17:45630606:45636283:clu_24244_-.wgt.RDat	17	45630606	45636283	0.174	chr17:45588798:G:T	12.95	chr17:45744259:A:G	0.2301	11.3335	5.449	1267	1267	emmax	0.2301	2.03e-06	11.6981	1.3e-31	YES	Multi-ancestry	Neuroticism
17:45894686:45961605:clu_24246_-.wgt.RDat	17	45894686	45961605	0.139	chr17:45745406:T:C	13.18	chr17:45744259:A:G	0.14444	4.0661	6.507	2307	2307	emmax	0.14444	0.000197	-11.4396	2.65e-30	NO	Multi-ancestry	Neuroticism
17:45894686:45962321:clu_24246_-.wgt.RDat	17	45894686	45962321	0.133	chr17:45745406:T:C	13.18	chr17:45744259:A:G	0.10018	-2.3827	6.507	2310	2310	emmax	0.10018	0.00185	11.4646	1.99e-30	NO	Multi-ancestry	Neuroticism
19:32437339:32439112:clu_8861_-.wgt.RDat	19	32437339	32439112	0.357	chr19:32397754:G:A	-5.56	chr19:32363928:A:C	0.4056	0.3761	-4.51	996	1	lasso	0.4056	3.43e-11	-4.51	6.48e-06	YES	Multi-ancestry	Neuroticism
2:61158012:61162842:clu_35545_-.wgt.RDat	2	61158012	61162842	0.438	chr2:61142652:T:C	-4.67	chr2:61215775:A:G	0.4927	-0.0254	4.539	542	7	lasso	0.4927	4.35e-14	-4.533	5.82e-06	YES	Multi-ancestry	Neuroticism
2:61186497:61186617:clu_35552_-.wgt.RDat	2	61186497	61186617	0.51	chr2:61142652:T:C	-4.68	chr2:61186588:A:G	0.311	0.0592	-4.596	565	1	lasso	0.311	1.77e-08	-4.596	4.31e-06	NO	Multi-ancestry	Neuroticism
2:61186497:61187909:clu_35552_-.wgt.RDat	2	61186497	61187909	0.373	chr2:61142652:T:C	-4.68	chr2:61142652:T:C	0.1945	-0.1228	-4.681	572	3	lasso	0.1945	1.42e-05	4.634	3.58e-06	YES	Multi-ancestry	Neuroticism
2:63913310:63913825:clu_16486_+.wgt.RDat	2	63913310	63913825	0.34	chr2:64074641:A:G	-5.44	chr2:64074641:A:G	0.2032	0.17	-5.4365	585	1	lasso	0.2032	8.92e-06	-5.4365	5.43e-08	YES	Multi-ancestry	Neuroticism
2:147973524:147975902:clu_16931_+.wgt.RDat	2	148000000	148000000	0.323	chr2:147797920:G:A	7.57	chr2:147849869:G:A	0.1911	-1.55192	5.286	489	489	emmax	0.1911	1.71e-05	-7.13	1e-12	YES	Multi-ancestry	Neuroticism
2:147973524:148020633:clu_16931_+.wgt.RDat	2	148000000	148000000	0.357	chr2:147797920:G:A	7.57	chr2:148060319:G:A	0.4281	0.12965	6.808	567	7	lasso	0.4281	6.76e-12	7.1882	6.57e-13	YES	Multi-ancestry	Neuroticism
20:34559796:34560172:clu_23328_-.wgt.RDat	20	34559796	34560172	0.4937	chr20:34399881:T:C	5.38	chr20:34557666:C:T	0.38556	0.0261	5.028	368	12	enet	0.38556	1.39e-10	5.0477	4.47e-07	NO	Multi-ancestry	Neuroticism
20:34792563:34809453:clu_795_+.wgt.RDat	20	34792563	34809453	0.4394	chr20:34863345:G:A	6.21	chr20:34594773:G:A	0.21444	0.3308	5.035	434	6	lasso	0.21444	4.83e-06	5.0814	3.75e-07	NO	Multi-ancestry	Neuroticism
20:34792563:34825472:clu_795_+.wgt.RDat	20	34792563	34825472	0.4476	chr20:34863345:G:A	6.18	chr20:34594773:G:A	0.2463	-0.2012	5.035	461	27	enet	0.2463	8.16e-07	-4.8836	1.04e-06	NO	Multi-ancestry	Neuroticism
20:34809522:34825472:clu_795_+.wgt.RDat	20	34809522	34825472	0.5684	chr20:34863345:G:A	6.13	chr20:34700742:T:C	0.2678	0.216	3.003	445	6	lasso	0.2678	2.37e-07	5.24	1.61e-07	YES	Multi-ancestry	Neuroticism
22:41214026:41216139:clu_4491_-.wgt.RDat	22	41214026	41216139	0.377	chr22:41357599:G:A	7.67	chr22:41399867:G:A	0.0111	8.5395	-1.061	678	678	emmax	0.0111	0.167	4.5896	4.44e-06	YES	Multi-ancestry	Neuroticism
3:107791299:107798523:clu_26424_-.wgt.RDat	3	108000000	108000000	0.262	chr3:107594403:G:T	6.04	chr3:107986519:G:A	-0.00719	-1.8302	0.974	705	705	emmax	-0.007195	0.529	-4.664	3.09e-06	YES	Multi-ancestry	Neuroticism
3:52524611:52524817:clu_17857_+.wgt.RDat	3	52524611	52524817	0.21	chr3:52512804:C:T	-5.34	chr3:52522874:A:G	0.30405	-0.1942	-4.825	631	8	lasso	0.30405	2.72e-08	4.8245	1.4e-06	YES	Multi-ancestry	Neuroticism
3:52524611:52524963:clu_17857_+.wgt.RDat	3	52524611	52524963	0.914	chr3:52512804:C:T	-5.34	chr3:52522874:A:G	0.93021	0.8181	-4.825	632	7	lasso	0.93021	5.73e-50	-4.8227	1.42e-06	NO	Multi-ancestry	Neuroticism
3:52524881:52524963:clu_17857_+.wgt.RDat	3	52524881	52524963	0.315	chr3:52512804:C:T	-5.34	chr3:52550771:T:C	0.23663	-0.3454	-4.595	632	1	lasso	0.23663	1.41e-06	4.595	4.33e-06	NO	Multi-ancestry	Neuroticism
3:52529334:52533506:clu_17860_+.wgt.RDat	3	52529334	52533506	0.198	chr3:52512804:C:T	-5.34	chr3:52412772:A:G	0.10221	-1.8843	-0.514	650	650	emmax	0.10221	0.00167	-4.724	2.31e-06	NO	Multi-ancestry	Neuroticism
3:52651810:52662133:clu_17869_+.wgt.RDat	3	52651810	52662133	0.22	chr3:52512804:C:T	-5.34	chr3:52719292:T:C	0.26945	1.4767	-0.692	769	769	emmax	0.26945	2.15e-07	4.6631	3.12e-06	NO	Multi-ancestry	Neuroticism
3:52658342:52662133:clu_17869_+.wgt.RDat	3	52658342	52662133	0.255	chr3:52512804:C:T	-5.34	chr3:52526973:T:C	0.21009	1.7721	0.563	759	759	emmax	0.21009	6.13e-06	4.6569	3.21e-06	NO	Multi-ancestry	Neuroticism
3:52686202:52686769:clu_26284_-.wgt.RDat	3	52686202	52686769	0.269	chr3:52512804:C:T	-5.34	chr3:52845631:G:A	0.23692	-1.7563	0.05	782	782	emmax	0.23692	1.39e-06	4.6329	3.6e-06	NO	Multi-ancestry	Neuroticism
5:62398881:62403273:clu_22552_+.wgt.RDat	5	62398881	62403273	0.2058	chr5:62362130:A:G	-4.82	chr5:62529408:A:G	0.3021	0.0217	3.593	576	4	lasso	0.3021	3.07e-08	4.5606	5.1e-06	YES	Multi-ancestry	Neuroticism
5:65561564:65563036:clu_22565_+.wgt.RDat	5	65561564	65563036	0.1703	chr5:65531454:T:G	4.93	chr5:65758760:G:A	0.0673	6.6337	-0.4011	926	926	emmax	0.0673	0.00945	5.317	1.05e-07	YES	Multi-ancestry	Neuroticism
6:32950803:32968347:clu_19881_+.wgt.RDat	6	32950803	32968347	0.402	chr6:32978179:G:A	-5.5	chr6:32993414:T:C	0.37388	0.198	-4.548	3478	9	lasso	0.37388	3.08e-10	-4.62	3.84e-06	YES	Multi-ancestry	Neuroticism
6:28249834:28251867:clu_19773_+.wgt.RDat	6	28249834	28251867	0.332	chr6:28398374:A:G	-5.12	chr6:28333418:A:G	0.224801	0.2928	-4.7	896	1	lasso	0.224801	2.73e-06	-4.7	2.6e-06	YES	Multi-ancestry	Neuroticism
8:115620060:115623601:clu_6914_+.wgt.RDat	8	116000000	116000000	0.288	chr8:115623461:G:A	-5.55	chr8:115624054:A:C	0.37582	-0.3	-5.435	538	2	lasso	0.37582	2.7e-10	5.431	5.6e-08	NO	Multi-ancestry	Neuroticism
8:115620060:115668545:clu_6914_+.wgt.RDat	8	116000000	116000000	0.622	chr8:115623461:G:A	-5.55	chr8:115624054:A:C	0.4917	0.32553	-5.435	593	10	lasso	0.4917	4.75e-14	-5.439	5.34e-08	YES	Multi-ancestry	Neuroticism
8:140668424:140669727:clu_7009_+.wgt.RDat	8	141000000	141000000	0.356	chr8:140625230:T:C	5.26	chr8:140660808:C:A	0.25302	-0.1441	4.709	697	3	lasso	0.25302	5.56e-07	-4.5933	4.36e-06	NO	Multi-ancestry	Neuroticism
8:140668424:140674298:clu_7009_+.wgt.RDat	8	141000000	141000000	0.372	chr8:140625230:T:C	5.26	chr8:140660808:C:A	0.30396	0.1405	4.709	702	3	lasso	0.30396	2.73e-08	4.5852	4.53e-06	NO	Multi-ancestry	Neuroticism
8:140669735:140674298:clu_7009_+.wgt.RDat	8	141000000	141000000	0.374	chr8:140625230:T:C	5.26	chr8:140660808:C:A	0.28823	-0.1707	4.709	701	3	lasso	0.28823	7.08e-08	-4.7236	2.32e-06	YES	Multi-ancestry	Neuroticism
1:197715074:197735586:clu_30394_+.wgt.RDat	1	198000000	198000000	0.441	chr1:197733271:C:T	-5.89	chr1:197629900:T:C	0.133458	0.1985	-5.418	660	11	lasso	0.133458	0.000345	-5.585	2.34e-08	YES	European	Neuroticism
10:102869593:102869805:clu_31271_-.wgt.RDat	10	103000000	103000000	0.415	chr10:102876519:C:T	-5.08	chr10:102940003:A:C	0.4093	0.1446	3.649	771	8	enet	0.4093	2.63e-11	4.87	1.12e-06	YES	European	Neuroticism
10:103174982:103181185:clu_15316_+.wgt.RDat	10	103000000	103000000	0.276	chr10:103153896:G:A	-4.79	chr10:103107929:C:T	0.3321	-0.2274	-4.645	739	1	lasso	0.3321	4.75e-09	4.645	3.4e-06	NO	European	Neuroticism
10:103174982:103193236:clu_15316_+.wgt.RDat	10	103000000	103000000	0.368	chr10:103153896:G:A	-4.79	chr10:103163871:C:A	0.3309	0.175	-4.603	750	3	lasso	0.3309	5.1e-09	-4.948	7.51e-07	YES	European	Neuroticism
11:113339474:113341837:clu_22154_-.wgt.RDat	11	113000000	113000000	0.552	chr11:113515625:T:G	-8.47	chr11:113361700:T:G	0.4518	0.2296	-5.848	859	5	lasso	0.4518	1.13e-12	-6.315	2.7e-10	YES	European	Neuroticism
11:113363927:113364835:clu_22156_-.wgt.RDat	11	113000000	113000000	0.416	chr11:113515625:T:G	-8.47	chr11:113364697:A:G	0.0584	-0.1224	7.288	865	3	lasso	0.0584	0.0147	-4.632	3.62e-06	YES	European	Neuroticism
11:46548454:46593828:clu_37562_+.wgt.RDat	11	46548454	46593828	0.479	chr11:46754626:T:C	-5.17	chr11:46700671:T:C	0.1057	0.1399	-4.65	388	16	lasso	0.1057	0.0014	-5.194	2.06e-07	YES	European	Neuroticism
11:47234672:47237837:clu_21564_-.wgt.RDat	11	47234672	47237837	0.191	chr11:47325172:T:C	7.75	chr11:47175602:C:T	0.0684	1.7706	4.793	696	696	emmax	0.0684	0.00894	5.064	4.1e-07	NO	European	Neuroticism
11:47412467:47413400:clu_21576_-.wgt.RDat	11	47412467	47413400	0.376	chr11:47325172:T:C	7.75	chr11:47413435:G:A	0.2343	0.2431	4.598	739	1	lasso	0.2343	1.6e-06	4.598	4.27e-06	NO	European	Neuroticism
11:47412467:47413597:clu_21576_-.wgt.RDat	11	47412467	47413597	0.758	chr11:47325172:T:C	7.75	chr11:47482523:G:T	0.6104	-0.0404	5.193	739	3	lasso	0.6104	6.86e-19	-5.2448	1.56e-07	YES	European	Neuroticism
11:47765362:47767063:clu_37604_+.wgt.RDat	11	47765362	47767063	0.594	chr11:47654618:A:G	6.87	chr11:47683191:C:T	0.0926	-1.8992	0.029	620	620	emmax	0.0926	0.0027	-5.293	1.2e-07	NO	European	Neuroticism
11:47765362:47767069:clu_37604_+.wgt.RDat	11	47765362	47767069	0.621	chr11:47654618:A:G	6.87	chr11:47595900:G:T	0.0671	-2.2316	-3.49	620	620	emmax	0.0671	0.00954	5.0759	3.86e-07	YES	European	Neuroticism
11:47783198:47784922:clu_37608_+.wgt.RDat	11	47783198	47784922	0.249	chr11:47654618:A:G	6.87	chr11:47595817:A:G	0.1083	-2.1201	3.874	620	620	emmax	0.1083	0.00123	-5.4147	6.14e-08	YES	European	Neuroticism
12:109561104:109561243:clu_10225_+.wgt.RDat	12	110000000	110000000	0.8261	chr12:109442718:G:A	8.12	chr12:109565867:G:A	0.8363	0.1647	5.293	1211	121	enet	0.8363	1.38e-34	4.5482	5.41e-06	NO	European	Neuroticism
12:109561104:109561420:clu_10225_+.wgt.RDat	12	110000000	110000000	0.7777	chr12:109442718:G:A	8.12	chr12:109528080:C:T	0.8564	-0.3484	5.421	1211	23	lasso	0.8564	5.99e-37	-5.3096	1.1e-07	NO	European	Neuroticism
12:109561329:109561416:clu_10225_+.wgt.RDat	12	110000000	110000000	0.5171	chr12:109442718:G:A	8.12	chr12:109585884:G:A	0.5503	0.3643	5.365	1211	15	lasso	0.5503	2.79e-16	5.3854	7.23e-08	NO	European	Neuroticism
12:109561329:109561420:clu_10225_+.wgt.RDat	12	110000000	110000000	0.84	chr12:109442718:G:A	8.12	chr12:109565867:G:A	0.8552	0.0336	5.293	1211	111	enet	0.8552	8.62e-37	5.1942	2.06e-07	NO	European	Neuroticism
12:109561517:109561780:clu_10225_+.wgt.RDat	12	110000000	110000000	0.3421	chr12:109442718:G:A	8.12	chr12:109373247:G:A	0.3141	-2.0988	-0.291	1211	1211	emmax	0.3141	1.46e-08	-5.756	8.61e-09	YES	European	Neuroticism
12:109579946:109586022:clu_28523_-.wgt.RDat	12	110000000	110000000	0.5293	chr12:109442718:G:A	8.12	chr12:109701884:T:C	0.0598	1.7671	1.313	1204	1204	emmax	0.0598	0.0137	5.112	3.19e-07	NO	European	Neuroticism
14:74692328:74712933:clu_12788_+.wgt.RDat	14	74692328	74712933	0.569	chr14:74684344:G:A	-7.62	chr14:74803933:G:A	0.0783	-2.5597	0.811	737	737	emmax	0.0783	0.00547	4.7093	2.49e-06	YES	European	Neuroticism
15:64300723:64355988:clu_19335_+.wgt.RDat	15	64300723	64355988	0.627	chr15:64355987:C:T	5.18	chr15:64355987:C:T	0.3845	-0.22631	5.176	582	1	lasso	0.3845	1.49e-10	-5.176	2.27e-07	YES	European	Neuroticism
15:64300723:64356066:clu_19335_+.wgt.RDat	15	64300723	64356066	0.947	chr15:64355987:C:T	5.18	chr15:64355987:C:T	0.9217	0.81744	5.176	582	1	lasso	0.9217	6.75e-48	5.176	2.27e-07	YES	European	Neuroticism
16:88707210:88710223:clu_1917_-.wgt.RDat	16	88707210	88710223	0.724	chr16:88711587:C:T	5.02	chr16:88710091:G:T	0.37189	0.47722	4.993	1562	7	lasso	0.37189	3.52e-10	5.0794	3.79e-07	YES	European	Neuroticism
17:46038686:46039702:clu_11275_+.wgt.RDat	17	46038686	46039702	0.377	chr17:45884346:C:T	14	chr17:45855375:C:T	0.3301	1.87	11.02	1873	1873	emmax	0.3301	5.39e-09	10.78	4.13e-27	NO	European	Neuroticism
17:46039215:46039702:clu_11275_+.wgt.RDat	17	46039215	46039702	0.367	chr17:45884346:C:T	14	chr17:45855423:C:T	0.0527	-1.49	11.34	1869	1869	emmax	0.0527	0.0195	-10.77	4.53e-27	NO	European	Neuroticism
17:45504115:45508222:clu_11267_+.wgt.RDat	17	45504115	45508222	0.243	chr17:45699375:T:C	11.56	chr17:45510210:A:G	0.0759	2.529	8.507	884	884	emmax	0.0759	0.00617	11.0724	1.71e-28	NO	European	Neuroticism
17:45508160:45508267:clu_11267_+.wgt.RDat	17	45508160	45508267	0.435	chr17:45699375:T:C	11.56	chr17:45410602:A:G	0.21665	-0.0582	-6.899	878	5	lasso	0.21665	4.28e-06	6.6255	3.46e-11	YES	European	Neuroticism
17:45515379:45517178:clu_11269_+.wgt.RDat	17	45515379	45517178	0.29	chr17:45699375:T:C	11.56	chr17:45510210:A:G	0.13005	2.426	8.733	938	938	emmax	0.13005	0.000411	11.1363	8.35e-29	NO	European	Neuroticism
17:45545676:45547727:clu_11270_+.wgt.RDat	17	45545676	45547727	0.383	chr17:45581355:T:G	-12.84	chr17:45744259:A:G	0.05888	17.1032	1.261	1070	1070	emmax	0.05888	0.0143	-11.4339	2.83e-30	NO	European	Neuroticism
17:45550732:45551440:clu_11270_+.wgt.RDat	17	45550732	45551440	0.326	chr17:45581355:T:G	-12.85	chr17:45728159:A:C	0.21135	0.0252	11.394	1084	12	lasso	0.21135	5.72e-06	11.608	3.75e-31	YES	European	Neuroticism
17:45630158:45636283:clu_24244_-.wgt.RDat	17	45630158	45636283	0.183	chr17:45581355:T:G	-12.72	chr17:45744259:A:G	0.24679	-12.7772	1.276	1271	1271	emmax	0.24679	7.94e-07	-11.4943	1.41e-30	NO	European	Neuroticism
17:45630606:45636283:clu_24244_-.wgt.RDat	17	45630606	45636283	0.174	chr17:45581355:T:G	-12.72	chr17:45744259:A:G	0.2301	11.3335	1.276	1270	1270	emmax	0.2301	2.03e-06	11.4865	1.54e-30	NO	European	Neuroticism
17:45894686:45961605:clu_24246_-.wgt.RDat	17	45894686	45961605	0.139	chr17:45884346:C:T	12.09	chr17:45744259:A:G	0.14444	4.0661	0.302	2309	2309	emmax	0.14444	0.000197	-11.1401	8e-29	NO	European	Neuroticism
17:45894686:45962321:clu_24246_-.wgt.RDat	17	45894686	45962321	0.133	chr17:45884346:C:T	12.09	chr17:45744259:A:G	0.10018	-2.3827	0.302	2312	2312	emmax	0.10018	0.00185	11.1308	8.88e-29	NO	European	Neuroticism
19:32437339:32439112:clu_8861_-.wgt.RDat	19	32437339	32439112	0.357	chr19:32397754:G:A	-5.56	chr19:32363928:A:C	0.4056	0.3761	-4.51	997	1	lasso	0.4056	3.43e-11	-4.51	6.48e-06	YES	European	Neuroticism
2:61158012:61162842:clu_35545_-.wgt.RDat	2	61158012	61162842	0.438	chr2:61142652:T:C	-4.64	chr2:61215775:A:G	0.4927	-0.0254	4.539	542	7	lasso	0.4927	4.35e-14	-4.534	5.77e-06	YES	European	Neuroticism
2:61186497:61186617:clu_35552_-.wgt.RDat	2	61186497	61186617	0.51	chr2:61142652:T:C	-4.62	chr2:61186588:A:G	0.311	0.0592	-4.596	565	1	lasso	0.311	1.77e-08	-4.596	4.31e-06	YES	European	Neuroticism
2:61186497:61187909:clu_35552_-.wgt.RDat	2	61186497	61187909	0.373	chr2:61142652:T:C	-4.62	chr2:61142652:T:C	0.1945	-0.1228	-4.62	572	3	lasso	0.1945	1.42e-05	4.538	5.69e-06	NO	European	Neuroticism
2:147973524:147975902:clu_16931_+.wgt.RDat	2	148000000	148000000	0.323	chr2:147797920:G:A	7.57	chr2:147849869:G:A	0.1911	-1.55192	5.286	488	488	emmax	0.1911	1.71e-05	-7.0598	1.67e-12	YES	European	Neuroticism
2:147973524:148020633:clu_16931_+.wgt.RDat	2	148000000	148000000	0.357	chr2:147797920:G:A	7.57	chr2:148060319:G:A	0.4281	0.12965	6.808	566	7	lasso	0.4281	6.76e-12	7.0656	1.6e-12	YES	European	Neuroticism
20:34559796:34560172:clu_23328_-.wgt.RDat	20	34559796	34560172	0.4937	chr20:34709184:T:C	5.79	chr20:34557666:C:T	0.38556	0.0261	5.028	368	12	enet	0.38556	1.39e-10	5.0891	3.6e-07	YES	European	Neuroticism
20:34792563:34809453:clu_795_+.wgt.RDat	20	34792563	34809453	0.4394	chr20:34655380:C:T	5.83	chr20:34594773:G:A	0.21444	0.3308	5.035	434	6	lasso	0.21444	4.83e-06	5.0364	4.74e-07	NO	European	Neuroticism
20:34809522:34825472:clu_795_+.wgt.RDat	20	34809522	34825472	0.5684	chr20:34655380:C:T	5.96	chr20:34700742:T:C	0.2678	0.216	3.003	445	6	lasso	0.2678	2.37e-07	5.0807	3.76e-07	NO	European	Neuroticism
22:41214026:41216139:clu_4491_-.wgt.RDat	22	41214026	41216139	0.377	chr22:41357599:G:A	7.67	chr22:41399867:G:A	0.0111	8.5395	-1.061	677	677	emmax	0.0111	0.167	4.754	1.99e-06	YES	European	Neuroticism
3:52524611:52524817:clu_17857_+.wgt.RDat	3	52524611	52524817	0.21	chr3:52512804:C:T	-5.34	chr3:52522874:A:G	0.30405	-0.1942	-4.825	633	8	lasso	0.30405	2.72e-08	4.8321	1.35e-06	YES	European	Neuroticism
3:52524611:52524963:clu_17857_+.wgt.RDat	3	52524611	52524963	0.914	chr3:52512804:C:T	-5.34	chr3:52522874:A:G	0.93021	0.8181	-4.825	634	7	lasso	0.93021	5.73e-50	-4.8242	1.41e-06	NO	European	Neuroticism
3:52524881:52524963:clu_17857_+.wgt.RDat	3	52524881	52524963	0.315	chr3:52512804:C:T	-5.34	chr3:52550771:T:C	0.23663	-0.3454	-4.595	634	1	lasso	0.23663	1.41e-06	4.595	4.33e-06	NO	European	Neuroticism
3:52529334:52533506:clu_17860_+.wgt.RDat	3	52529334	52533506	0.198	chr3:52512804:C:T	-5.34	chr3:52412772:A:G	0.10221	-1.8843	1.0334	651	651	emmax	0.10221	0.00167	-4.6094	4.04e-06	NO	European	Neuroticism
5:65561564:65563036:clu_22565_+.wgt.RDat	5	65561564	65563036	0.1703	chr5:65531454:T:G	4.93	chr5:65758760:G:A	0.0673	6.6337	-0.296	926	926	emmax	0.0673	0.00945	5.03	4.92e-07	YES	European	Neuroticism
5:88282106:88282603:clu_7537_-.wgt.RDat	5	88282106	88282603	0.235	chr5:88456324:C:T	-5.83	chr5:88244393:T:C	0.2608	-0.2328	4.49	637	7	lasso	0.2608	3.56e-07	-4.486	7.27e-06	YES	European	Neuroticism
6:32950803:32968347:clu_19881_+.wgt.RDat	6	32950803	32968347	0.402	chr6:32978179:G:A	-5.49	chr6:32993414:T:C	0.37388	0.198	-4.548	3477	9	lasso	0.37388	3.08e-10	-4.544	5.53e-06	YES	European	Neuroticism
6:28249834:28251867:clu_19773_+.wgt.RDat	6	28249834	28251867	0.332	chr6:28398374:A:G	-5.12	chr6:28333418:A:G	0.224801	0.2928	-4.7	894	1	lasso	0.224801	2.73e-06	-4.7	2.6e-06	YES	European	Neuroticism
8:115620060:115623601:clu_6914_+.wgt.RDat	8	116000000	116000000	0.288	chr8:115623461:G:A	-5.55	chr8:115624054:A:C	0.37582	-0.3	-5.435	537	2	lasso	0.37582	2.7e-10	5.431	5.6e-08	NO	European	Neuroticism
8:115620060:115668545:clu_6914_+.wgt.RDat	8	116000000	116000000	0.622	chr8:115623461:G:A	-5.55	chr8:115624054:A:C	0.4917	0.32553	-5.435	592	10	lasso	0.4917	4.75e-14	-5.488	4.06e-08	YES	European	Neuroticism
8:140668424:140669727:clu_7009_+.wgt.RDat	8	141000000	141000000	0.356	chr8:140625230:T:C	-5.26	chr8:140660808:C:A	0.25302	0.1441	-4.709	697	3	lasso	0.25302	5.56e-07	-4.5596	5.13e-06	NO	European	Neuroticism
8:140668424:140674298:clu_7009_+.wgt.RDat	8	141000000	141000000	0.372	chr8:140625230:T:C	-5.26	chr8:140660808:C:A	0.30396	-0.1405	-4.709	702	3	lasso	0.30396	2.73e-08	4.5538	5.27e-06	NO	European	Neuroticism
8:140669735:140674298:clu_7009_+.wgt.RDat	8	141000000	141000000	0.374	chr8:140625230:T:C	-5.26	chr8:140660808:C:A	0.28823	0.1707	-4.709	701	3	lasso	0.28823	7.08e-08	-4.6489	3.34e-06	YES	European	Neuroticism
1:197715074:197735586:clu_30394_+.wgt.RDat	1	198000000	198000000	0.441	chr1:197543274:T:C	-5.51	chr1:197629900:T:C	0.133458	0.1985	-5.354	662	11	lasso	0.133458	0.000345	-5.193	2.07e-07	NA	Multi-ancestry	EA
1:212410521:212414845:clu_30492_+.wgt.RDat	1	212000000	212000000	0.293	chr1:212326553:C:T	-5.55	chr1:212233328:C:A	0.1396	0.0926	-2.636	1113	4	lasso	0.1396	0.000252	-4.749	2.04e-06	NA	Multi-ancestry	EA
1:243304777:243305012:clu_6455_-.wgt.RDat	1	243000000	243000000	0.151	chr1:243283416:T:C	-8.82	chr1:243485767:G:A	0.1712	-2.12	2.029	572	572	emmax	0.1712	4.92e-05	-6.2345	4.53e-10	NA	Multi-ancestry	EA
1:243307883:243307989:clu_6455_-.wgt.RDat	1	243000000	243000000	0.355	chr1:243283416:T:C	-8.82	chr1:243306367:A:C	0.3041	0.383	-4.724	571	2	lasso	0.3041	2.72e-08	-4.723	2.32e-06	NA	Multi-ancestry	EA
1:243308177:243316502:clu_6456_-.wgt.RDat	1	243000000	243000000	0.222	chr1:243283416:T:C	-8.91	chr1:243451653:G:A	0.0673	-1.17	-0.844	581	581	emmax	0.0673	0.00946	7.7425	9.75e-15	NA	Multi-ancestry	EA
1:243308177:243316755:clu_6456_-.wgt.RDat	1	243000000	243000000	0.31	chr1:243283416:T:C	-8.91	chr1:243451653:G:A	0.0868	1.72	-0.844	583	583	emmax	0.0868	0.0036	-5.065	4.08e-07	NA	Multi-ancestry	EA
1:28407463:28439310:clu_5023_-.wgt.RDat	1	28407463	28439310	0.21	chr1:28472554:A:G	-6.37	chr1:28349715:C:T	0.1903	2.46	0.05413	724	724	emmax	0.1903	1.78e-05	5.30462	1.13e-07	NA	Multi-ancestry	EA
1:28407463:28457832:clu_5023_-.wgt.RDat	1	28407463	28457832	0.222	chr1:28472554:A:G	-6.37	chr1:28349715:C:T	0.138898	-2.3091	0.1975	747	747	emmax	0.138898	0.000262	-5.6433	1.67e-08	NA	Multi-ancestry	EA
1:28439361:28457832:clu_5023_-.wgt.RDat	1	28439361	28457832	0.181	chr1:28472554:A:G	-6.37	chr1:28349715:C:T	0.178798	2.2056	0.1798	669	669	emmax	0.178798	3.29e-05	5.6803	1.34e-08	NA	Multi-ancestry	EA
1:28457881:28459085:clu_5023_-.wgt.RDat	1	28457881	28459085	0.197	chr1:28472554:A:G	-6.37	chr1:28602745:T:C	0.040589	-1.7235	-0.2727	615	615	emmax	0.040589	0.0358	5.672	1.41e-08	NA	Multi-ancestry	EA
1:31737531:31737652:clu_29238_+.wgt.RDat	1	31737531	31737652	0.411	chr1:31741980:T:G	-7.04	chr1:31729487:G:A	0.4386	-0.3715	-5.162	656	8	lasso	0.4386	3.08e-12	4.925	8.44e-07	NA	Multi-ancestry	EA
1:31737567:31737652:clu_29238_+.wgt.RDat	1	31737567	31737652	0.395	chr1:31741980:T:G	-7.04	chr1:31729487:G:A	0.4362	0.2653	-5.162	656	7	lasso	0.4362	3.68e-12	-4.726	2.29e-06	NA	Multi-ancestry	EA
1:41161432:41162779:clu_29400_+.wgt.RDat	1	41161432	41162779	0.194	chr1:41298638:C:T	-8.77	chr1:41018908:C:T	0.2209	1.2509	1.17	852	852	emmax	0.2209	3.39e-06	4.519	6.21e-06	NA	Multi-ancestry	EA
1:43566017:43569590:clu_5218_-.wgt.RDat	1	43566017	43569590	0.292	chr1:43569230:C:A	10.89	chr1:43447524:C:T	0.07927	9.8898	1.621	736	736	emmax	0.07927	0.00522	5.126	2.97e-07	NA	Multi-ancestry	EA
1:6871840:6887654:clu_4736_-.wgt.RDat	1	6871840	6887654	0.32	chr1:6793031:A:G	5.8	chr1:6884006:A:G	0.1194	-0.1702	5.02691	913	2	lasso	0.1194	0.000704	-5.026	5e-07	NA	Multi-ancestry	EA
1:93158885:93160129:clu_29727_+.wgt.RDat	1	93158885	93160129	0.21	chr1:93282126:T:G	6.86	chr1:92994249:C:T	0.14206	-1.848	1.545	673	673	emmax	0.14206	0.000223	-4.9021	9.48e-07	NA	Multi-ancestry	EA
1:93246954:93256335:clu_5493_-.wgt.RDat	1	93246954	93256335	0.3515	chr1:93282126:T:G	6.86	chr1:93322310:T:C	0.3781	0.1761	-5.154	673	2	lasso	0.3781	2.31e-10	-5.1147	3.14e-07	NA	Multi-ancestry	EA
10:63215696:63217207:clu_14995_+.wgt.RDat	10	63215696	63217207	0.202	chr10:63389329:G:A	9.55	chr10:63051578:T:C	0.0666	-2.5226	3.49909	787	787	emmax	0.0666	0.00977	-7.081	1.43e-12	NA	Multi-ancestry	EA
10:102425195:102432526:clu_15304_+.wgt.RDat	10	102000000	102000000	0.561	chr10:102275023:T:C	-10	chr10:102441841:C:T	0.60021	-0.115757	5.462	562	5	lasso	0.60021	2.03e-18	-5.72611	1.03e-08	NA	Multi-ancestry	EA
11:65502393:65502637:clu_21739_-.wgt.RDat	11	65502393	65502637	0.478	chr11:65437226:T:C	7.04	chr11:65533148:A:G	0.15065	-0.1714	4.198	621	5	lasso	0.15065	0.000143	-4.663	3.12e-06	NA	Multi-ancestry	EA
11:66438259:66438632:clu_37847_+.wgt.RDat	11	66438259	66438632	0.861	chr11:66347793:G:A	-6.85	chr11:66438698:C:T	0.6214	-0.557	-4.2727	537	12	lasso	0.6214	2.08e-19	4.554	5.26e-06	NA	Multi-ancestry	EA
11:30730362:30736416:clu_21463_-.wgt.RDat	11	30730362	30736416	0.4706	chr11:30752978:C:T	5.53	chr11:30738788:T:C	0.14339	-0.0629	-4.8889	839	7	lasso	0.14339	0.000208	4.6947	2.67e-06	NA	Multi-ancestry	EA
11:30730362:30741415:clu_21463_-.wgt.RDat	11	30730362	30741415	0.6088	chr11:30752978:C:T	5.53	chr11:30738363:T:G	0.5265	-0.2252	5.325	847	3	lasso	0.5265	2.42e-15	-5.3025	1.14e-07	NA	Multi-ancestry	EA
11:30741586:30745357:clu_21464_-.wgt.RDat	11	30741586	30745357	0.3116	chr11:30752978:C:T	5.53	chr11:30738363:T:G	0.21431	0.2046	5.2956	830	2	lasso	0.21431	4.86e-06	5.5016	3.76e-08	NA	Multi-ancestry	EA
11:95790743:95799232:clu_22075_-.wgt.RDat	11	95790743	95799232	0.278	chr11:95923198:G:A	8.45	chr11:95909838:G:T	0.11214	-2.162	-0.3695	934	934	emmax	0.11214	0.00101	7.06	1.66e-12	NA	Multi-ancestry	EA
11:95795559:95799232:clu_22075_-.wgt.RDat	11	95795559	95799232	0.282	chr11:95923198:G:A	8.45	chr11:95691478:C:T	0.12225	1.832	0.1976	915	915	emmax	0.12225	0.00061	-7.918	2.42e-15	NA	Multi-ancestry	EA
11:15847381:15855609:clu_21416_-.wgt.RDat	11	15800000	15900000	0.466	chr11:15889394:A:G	6.43	chr11:15841782:G:A	0.38175	-0.1692	4.9144	772	4	lasso	0.38175	1.8e-10	-5.5855	2.33e-08	NA	Multi-ancestry	EA
11:15847381:15857512:clu_21416_-.wgt.RDat	11	15800000	15900000	0.194	chr11:15889394:A:G	6.43	chr11:15672606:A:G	0.23073	5.032	0.0401	773	773	emmax	0.23073	1.96e-06	5.4122	6.23e-08	NA	Multi-ancestry	EA
11:15855717:15857512:clu_21416_-.wgt.RDat	11	15900000	15900000	0.358	chr11:15889394:A:G	6.42	chr11:15967804:A:G	0.22749	0.2016	0.7491	762	72	enet	0.22749	2.35e-06	5.5166	3.46e-08	NA	Multi-ancestry	EA
12:49105957:49106961:clu_9816_+.wgt.RDat	12	49105957	49106961	0.183	chr12:48995537:A:C	8.06	chr12:49248645:C:T	0.04341	2.3138	3.7709	631	631	emmax	0.04341	0.0311	4.7031	2.56e-06	NA	Multi-ancestry	EA
12:54257692:54259270:clu_9898_+.wgt.RDat	12	54257692	54259270	0.632	chr12:54226809:C:A	-5.98	chr12:54257687:A:G	0.410384	-0.3101	-5.4624	517	2	lasso	0.410384	2.44e-11	5.551	2.84e-08	NA	Multi-ancestry	EA
12:54257692:54259509:clu_9898_+.wgt.RDat	12	54257692	54259509	0.614	chr12:54226809:C:A	-5.98	chr12:54257687:A:G	0.610273	-0.356	-5.4624	517	5	lasso	0.610273	6.99e-19	5.535	3.11e-08	NA	Multi-ancestry	EA
12:54257692:54280008:clu_9898_+.wgt.RDat	12	54257692	54280008	0.714	chr12:54226809:C:A	-5.87	chr12:54257687:A:G	0.675043	0.5301	-5.4624	555	7	lasso	0.675043	3.53e-22	-5.487	4.09e-08	NA	Multi-ancestry	EA
12:57783283:57783615:clu_28285_-.wgt.RDat	12	57783283	57783615	0.516	chr12:57652365:T:C	-6.25	chr12:57683633:G:A	0.41128	1.9428	-0.547	720	720	emmax	0.41128	2.29e-11	-5.578	2.43e-08	NA	Multi-ancestry	EA
12:57783283:57786163:clu_28285_-.wgt.RDat	12	57783283	57786163	0.641	chr12:57652365:T:C	-6.25	chr12:57732451:C:A	0.52381	0.041	4.169	724	5	lasso	0.52381	3.07e-15	4.762	1.91e-06	NA	Multi-ancestry	EA
12:57783652:57786163:clu_28285_-.wgt.RDat	12	57783652	57786163	0.583	chr12:57652365:T:C	-6.25	chr12:57776552:A:G	0.41141	0.0769	-4.707	724	2	lasso	0.41141	2.26e-11	-4.707	2.51e-06	NA	Multi-ancestry	EA
12:109857659:109857855:clu_10231_+.wgt.RDat	12	110000000	110000000	0.7296	chr12:109677481:A:G	6.69	chr12:109843248:C:A	0.4386	0.2323	4.78378	780	5	lasso	0.4386	3.09e-12	4.9225	8.54e-07	NA	Multi-ancestry	EA
12:109857659:109858683:clu_10231_+.wgt.RDat	12	110000000	110000000	0.6273	chr12:109677481:A:G	6.69	chr12:109843248:C:A	0.2901	-0.1646	4.78378	780	6	lasso	0.2901	6.31e-08	-4.7922	1.65e-06	NA	Multi-ancestry	EA
12:122417463:122422521:clu_10402_+.wgt.RDat	12	122000000	122000000	0.197	chr12:122458684:C:T	-5.31	chr12:122325167:C:T	0.1352	2.4621	-1.061	771	771	emmax	0.1352	0.000316	4.93	8.09e-07	NA	Multi-ancestry	EA
12:122981266:122981571:clu_28678_-.wgt.RDat	12	123000000	123000000	0.409	chr12:123148383:G:A	10.94	chr12:123174995:C:T	0.52885	-0.0373	9.879	696	3	lasso	0.52885	1.96e-15	-9.91	3.62e-23	NA	Multi-ancestry	EA
12:122981266:122981595:clu_28678_-.wgt.RDat	12	123000000	123000000	0.529	chr12:123148383:G:A	10.94	chr12:122973072:C:T	0.40226	0.2004	9.809	696	10	lasso	0.40226	4.34e-11	10.81	3e-27	NA	Multi-ancestry	EA
12:122981299:122981571:clu_28678_-.wgt.RDat	12	123000000	123000000	0.755	chr12:123148383:G:A	10.94	chr12:122997877:T:C	0.67322	-0.046	9.863	696	8	lasso	0.67322	4.46e-22	-9.16	4.99e-20	NA	Multi-ancestry	EA
12:122981299:122981656:clu_28678_-.wgt.RDat	12	123000000	123000000	0.216	chr12:123148383:G:A	10.94	chr12:123091195:A:G	0.162782	0.19598	9.8191	696	2	lasso	0.162782	7.63e-05	9.791	1.23e-22	NA	Multi-ancestry	EA
12:123223127:123226288:clu_10432_+.wgt.RDat	12	123000000	123000000	0.648	chr12:123260408:G:A	11.11	chr12:123035524:C:T	0.679293	-0.38385	9.4064	876	13	lasso	0.679293	2.04e-22	-9.578	9.94e-22	NA	Multi-ancestry	EA
12:123223127:123227463:clu_10432_+.wgt.RDat	12	123000000	123000000	0.36	chr12:123260408:G:A	11.11	chr12:123035524:C:T	0.350616	0.14326	9.4064	879	11	lasso	0.350616	1.44e-09	8.58	9.46e-18	NA	Multi-ancestry	EA
12:123226351:123227463:clu_10432_+.wgt.RDat	12	123000000	123000000	0.559	chr12:123260408:G:A	11.11	chr12:123035524:C:T	0.648578	-0.53601	9.4064	878	11	lasso	0.648578	9.27e-21	-9.413	4.83e-21	NA	Multi-ancestry	EA
12:123233531:123233740:clu_28679_-.wgt.RDat	12	123000000	123000000	0.171	chr12:123260408:G:A	11.11	chr12:123055408:T:C	0.022322	1.80169	3.6582	888	888	emmax	0.022322	0.0913	10.435	1.71e-25	NA	Multi-ancestry	EA
12:123233924:123253647:clu_28679_-.wgt.RDat	12	123000000	123000000	0.422	chr12:123260408:G:A	11.11	chr12:123338164:G:A	0.084017	0.07389	10.3555	939	7	enet	0.084017	0.00412	10.637	2e-26	NA	Multi-ancestry	EA
12:123384208:123388442:clu_28682_-.wgt.RDat	12	123000000	123000000	0.255	chr12:123260408:G:A	11.11	chr12:123406662:C:T	0.34507	0.14635	-7.7632	965	3	lasso	0.34507	2.06e-09	-7.769	7.91e-15	NA	Multi-ancestry	EA
14:103712931:103715424:clu_12944_+.wgt.RDat	14	104000000	104000000	0.372	chr14:103588088:T:C	-6.53	chr14:103624162:G:A	0.12324	-0.0176	-5.75	828	7	enet	0.12324	0.00058	5.769	7.98e-09	NA	Multi-ancestry	EA
14:22905453:22905606:clu_12408_+.wgt.RDat	14	22905453	22905606	0.728	chr14:22904777:G:A	-7.84	chr14:22929786:G:A	0.5041	-0.0784	4.8745	857	5	lasso	0.5041	1.68e-14	-6.241	4.36e-10	NA	Multi-ancestry	EA
14:22905659:22906195:clu_12408_+.wgt.RDat	14	22905659	22906195	0.601	chr14:22904777:G:A	-7.84	chr14:22955832:T:C	0.5833	-0.4383	6.7209	857	2	lasso	0.5833	1.14e-17	-7.006	2.45e-12	NA	Multi-ancestry	EA
14:23049943:23052473:clu_12423_+.wgt.RDat	14	23049943	23052473	0.446	chr14:22904777:G:A	-7.84	chr14:23129567:A:G	0.0659	2.4214	0.9133	690	690	emmax	0.0659	0.0101	6.352	2.12e-10	NA	Multi-ancestry	EA
14:26595553:26596083:clu_12488_+.wgt.RDat	14	26595553	26596083	0.37	chr14:26635208:T:C	8.53	chr14:26665513:G:T	0.0808	2.1887	3.228	684	684	emmax	0.0808	0.00485	8.633	5.96e-18	NA	Multi-ancestry	EA
14:64504946:64521487:clu_36924_-.wgt.RDat	14	64504946	64521487	0.595	chr14:64399672:A:G	-6.24	chr14:64511021:A:C	0.5076	-0.104	5.4469	708	1	lasso	0.5076	1.25e-14	-5.447	5.12e-08	NA	Multi-ancestry	EA
14:64511384:64516600:clu_36924_-.wgt.RDat	14	64511384	64516600	0.4578	chr14:64399672:A:G	-6.25	chr14:64408928:G:A	0.30182	-12.8288	-0.7508	695	695	emmax	0.30182	3.11e-08	5.321	1.03e-07	NA	Multi-ancestry	EA
14:64516751:64521487:clu_36924_-.wgt.RDat	14	64516751	64521487	0.423	chr14:64399672:A:G	-6.22	chr14:64408928:G:A	0.22602	-18.337	-0.7328	688	688	emmax	0.22602	2.55e-06	6.582	4.64e-11	NA	Multi-ancestry	EA
15:50663046:50666544:clu_19191_+.wgt.RDat	15	50663046	50666544	0.352	chr15:50537846:A:G	6.01	chr15:50673649:T:C	0.53783	0.406	-4.494	844	7	lasso	0.53783	8.77e-16	-4.49734	6.88e-06	NA	Multi-ancestry	EA
15:50663046:50686531:clu_19191_+.wgt.RDat	15	50663046	50686531	0.451	chr15:50537846:A:G	6.02	chr15:50673649:T:C	0.62776	-0.35	-4.494	875	9	lasso	0.62776	1.03e-19	4.58581	4.52e-06	NA	Multi-ancestry	EA
15:65593569:65595733:clu_19375_+.wgt.RDat	15	65593569	65595733	0.46	chr15:65689092:T:C	6.58	chr15:65453105:T:C	0.0185	2.44706	-0.691	664	664	emmax	0.01854	0.112	4.596	4.32e-06	NA	Multi-ancestry	EA
15:65593572:65595733:clu_19375_+.wgt.RDat	15	65593572	65595733	0.544	chr15:65689092:T:C	6.58	chr15:65453105:T:C	0.0112	-2.75849	-0.691	664	664	emmax	0.01117	0.166	-4.667	3.06e-06	NA	Multi-ancestry	EA
15:66352955:66386607:clu_19389_+.wgt.RDat	15	66352955	66386607	0.2	chr15:66509870:T:G	-4.6	chr15:66509870:T:G	0.09761	0.00725	-4.599	1025	1	lasso	0.09761	0.0021	-4.599	4.25e-06	NA	Multi-ancestry	EA
16:28688828:28711657:clu_1491_-.wgt.RDat	16	28688828	28711657	0.5509	chr16:28638466:G:A	10.57	chr16:28677910:A:G	0.34891	0.1095	3.2612	606	65	enet	0.34891	1.61e-09	5.65912	1.52e-08	NA	Multi-ancestry	EA
16:28711567:28711657:clu_1491_-.wgt.RDat	16	28711567	28711657	0.2079	chr16:28638466:G:A	10.46	chr16:28738626:A:G	0.31376	0.1445	-2.6186	567	20	enet	0.31376	1.5e-08	-8.4745	2.36e-17	NA	Multi-ancestry	EA
16:28715434:28720915:clu_1492_-.wgt.RDat	16	28715434	28720915	0.2527	chr16:28638466:G:A	10.43	chr16:28798289:C:A	0.27694	-0.1792	-8.4111	583	2	lasso	0.27694	1.38e-07	8.98824	2.51e-19	NA	Multi-ancestry	EA
16:28721032:28723164:clu_1492_-.wgt.RDat	16	28721032	28723164	0.5283	chr16:28638466:G:A	10.54	chr16:28696806:A:G	0.29581	0.1366	6.9273	571	5	lasso	0.29581	4.49e-08	8.26741	1.37e-16	NA	Multi-ancestry	EA
16:28835399:28835546:clu_13371_+.wgt.RDat	16	28835399	28835546	0.2864	chr16:28642202:C:T	10.17	chr16:28850013:G:A	0.39355	1.3663	1.1421	437	437	emmax	0.39355	7.99e-11	9.41679	4.65e-21	NA	Multi-ancestry	EA
16:28835399:28835549:clu_13371_+.wgt.RDat	16	28835399	28835549	0.2788	chr16:28642202:C:T	10.17	chr16:28850013:G:A	0.35253	-1.5182	1.1421	437	437	emmax	0.35253	1.27e-09	-9.33808	9.81e-21	NA	Multi-ancestry	EA
16:28869383:28872190:clu_1505_-.wgt.RDat	16	28869383	28872190	0.3945	chr16:28826194:T:C	-9.7	chr16:28872006:T:C	0.25884	-0.2068	6.6461	438	2	lasso	0.25884	3.98e-07	-6.73195	1.67e-11	NA	Multi-ancestry	EA
17:36496406:36499075:clu_11038_+.wgt.RDat	17	36496406	36499075	0.223	chr17:36549144:A:C	4.44	chr17:36662084:A:G	0.12839	1.0942	0.11639	470	470	emmax	0.12839	0.000447	-4.5737	4.79e-06	NA	Multi-ancestry	EA
17:46931207:46932067:clu_24258_-.wgt.RDat	17	46931207	46932067	0.307	chr17:46784796:G:A	-8.5	chr17:46827401:T:C	0.12636	2.1717	0.525	883	883	emmax	0.12636	0.000495	4.542	5.58e-06	NA	Multi-ancestry	EA
17:48892840:48893409:clu_24283_-.wgt.RDat	17	48892840	48893409	0.317	chr17:48959796:G:T	-6.25	chr17:48704615:G:A	0.19163	-1.924	0.0949	793	793	emmax	0.19163	1.66e-05	5.953	2.64e-09	NA	Multi-ancestry	EA
17:48892910:48893409:clu_24283_-.wgt.RDat	17	48892910	48893409	0.3126	chr17:48959796:G:T	-6.25	chr17:48704615:G:A	0.21546	1.7618	0.0949	793	793	emmax	0.21546	4.57e-06	-5.973	2.34e-09	NA	Multi-ancestry	EA
17:7467327:7484004:clu_10751_+.wgt.RDat	17	7467327	7484004	0.451	chr17:7455201:C:T	6.48	chr17:7508893:A:G	0.34398	-0.2734	5.0808	1027	2	lasso	0.34398	2.21e-09	-5.2157	1.83e-07	NA	Multi-ancestry	EA
17:39184864:39186496:clu_11089_+.wgt.RDat	17	39184864	39186496	0.205	chr17:39251509:C:T	-5.78	chr17:39106712:C:T	0.07394	1.6624	1.0987	777	777	emmax	0.07394	0.0068	5.1748	2.28e-07	NA	Multi-ancestry	EA
18:13113705:13116377:clu_18689_-.wgt.RDat	18	13113705	13116377	0.227	chr18:12925453:A:G	4.88	chr18:12991394:T:C	0.130348	0.1324	4.5115	943	1	lasso	0.130348	0.000404	4.511	6.44e-06	NA	Multi-ancestry	EA
18:23532284:23533355:clu_2057_+.wgt.RDat	18	23532284	23533355	0.4118	chr18:23546988:C:T	-8.49	chr18:23535096:A:G	0.09635	0.0774	-7.735	701	19	enet	0.09635	0.00223	-7.3889	1.48e-13	NA	Multi-ancestry	EA
2:68162663:68173347:clu_35593_-.wgt.RDat	2	68162663	68173347	0.192	chr2:68275912:G:A	-6.94	chr2:68271751:A:G	0.24718	-0.0566	6.0598	859	1	lasso	0.24718	7.76e-07	-6.0598	1.36e-09	NA	Multi-ancestry	EA
2:98345852:98346848:clu_16723_+.wgt.RDat	2	98345852	98346848	0.219	chr2:98280720:T:C	6.01	chr2:98326748:C:A	0.0867	-1.653	1.0869	921	921	emmax	0.0867	0.00361	-5.1074	3.27e-07	NA	Multi-ancestry	EA
2:147973524:147975902:clu_16931_+.wgt.RDat	2	148000000	148000000	0.323	chr2:147813490:T:C	6.47	chr2:147849869:G:A	0.1911	-1.55192	-3.66129	488	488	emmax	0.1911	1.71e-05	6.0341	1.6e-09	NA	Multi-ancestry	EA
2:200306292:200329431:clu_36254_-.wgt.RDat	2	200000000	200000000	0.375	chr2:200244830:G:A	-6.26	chr2:200448217:A:G	0.2326	9.5238	-0.443	686	686	emmax	0.2326	1.77e-06	5.104	3.33e-07	NA	Multi-ancestry	EA
22:50294778:50307553:clu_33068_+.wgt.RDat	22	50294778	50307553	0.989	chr22:50444930:A:G	4.93	chr22:50296801:A:G	0.59522	0.1622	-4.5025	1292	28	lasso	0.59522	3.41e-18	-4.6102	4.02e-06	NA	Multi-ancestry	EA
22:50295429:50307553:clu_33068_+.wgt.RDat	22	50295429	50307553	0.943	chr22:50444930:A:G	4.93	chr22:50241249:T:C	0.67162	-0.1544	-0.9911	1289	23	lasso	0.67162	5.47e-22	5.2069	1.92e-07	NA	Multi-ancestry	EA
22:29529239:29531078:clu_32792_+.wgt.RDat	22	29529239	29531078	0.348	chr22:29697678:T:C	-6.39	chr22:29397752:A:G	0.16952	0.0668	0.7217	832	26	enet	0.16952	5.36e-05	5.016	5.28e-07	NA	Multi-ancestry	EA
22:29529239:29531831:clu_32792_+.wgt.RDat	22	29529239	29531831	0.316	chr22:29697678:T:C	-6.39	chr22:29553891:A:G	0.11223	1.86915	-0.411	834	834	emmax	0.11223	0.00101	-5.029	4.92e-07	NA	Multi-ancestry	EA
22:29531110:29531831:clu_32792_+.wgt.RDat	22	29531110	29531831	0.293	chr22:29697678:T:C	-6.39	chr22:29692682:T:C	0.13819	-0.10814	-4.05	832	7	lasso	0.13819	0.000271	4.67	3.02e-06	NA	Multi-ancestry	EA
22:29561862:29569193:clu_32794_+.wgt.RDat	22	29561862	29569193	0.277	chr22:29697678:T:C	-6.39	chr22:29552556:G:A	0.08888	-2.6569	-0.1719	905	905	emmax	0.08888	0.00324	-4.856	1.2e-06	NA	Multi-ancestry	EA
22:29564371:29569193:clu_32794_+.wgt.RDat	22	29564371	29569193	0.279	chr22:29697678:T:C	-6.39	chr22:29552556:G:A	0.10263	2.41065	-0.1356	895	895	emmax	0.10263	0.00163	5.003	5.63e-07	NA	Multi-ancestry	EA
3:100736704:100744833:clu_26403_-.wgt.RDat	3	101000000	101000000	0.281	chr3:100605893:C:T	4.65	chr3:100691608:C:T	0.191	-0.0191	-3.9898	1035	4	enet	0.191	1.71e-05	4.805	1.55e-06	NA	Multi-ancestry	EA
3:48693179:48693270:clu_17742_+.wgt.RDat	3	48693179	48693270	0.501	chr3:48694054:G:T	10.21	chr3:48589312:C:T	0.0296	2.2972	-6.748	338	338	emmax	0.0296	0.0625	6.129	8.87e-10	NA	Multi-ancestry	EA
3:49700709:49701491:clu_26203_-.wgt.RDat	3	49700709	49701491	0.706	chr3:49606579:C:T	15.34	chr3:49696607:G:T	0.5473	-0.3904	-8.027	333	6	lasso	0.5473	3.68e-16	9.3648	7.62e-21	NA	Multi-ancestry	EA
3:49700709:49701533:clu_26203_-.wgt.RDat	3	49700709	49701533	0.714	chr3:49606579:C:T	15.34	chr3:49696607:G:T	0.56819	0.3922	-8.027	333	6	lasso	0.56819	5.09e-17	-9.2092	3.28e-20	NA	Multi-ancestry	EA
3:49910884:49913220:clu_17811_+.wgt.RDat	3	49910884	49913220	0.2252	chr3:49879277:C:T	-15.28	chr3:49870590:G:A	0.07975	0.178	-15	382	2	lasso	0.07975	0.0051	-15	7.36e-51	NA	Multi-ancestry	EA
3:50047326:50048245:clu_26208_-.wgt.RDat	3	50047326	50048245	0.223	chr3:49879277:C:T	-15.28	chr3:49978192:G:A	0.15348	-1.9045	-0.00998	442	442	emmax	0.15348	0.000124	12.888	5.23e-38	NA	Multi-ancestry	EA
3:56564125:56565134:clu_26297_-.wgt.RDat	3	56564125	56565134	0.4568	chr3:56544344:G:A	6.03	chr3:56566155:T:G	0.36904	0.1253	4.9118	1238	13	lasso	0.36904	4.26e-10	4.874	1.1e-06	NA	Multi-ancestry	EA
3:56564125:56566594:clu_26297_-.wgt.RDat	3	56564125	56566594	0.4028	chr3:56544344:G:A	6.03	chr3:56693857:T:G	0.4131	-0.187	4.9882	1238	6	lasso	0.4131	2.01e-11	-4.941	7.76e-07	NA	Multi-ancestry	EA
3:56565204:56566594:clu_26297_-.wgt.RDat	3	56565204	56566594	0.3253	chr3:56544344:G:A	6.03	chr3:56693857:T:G	0.29995	0.1609	4.9882	1234	7	lasso	0.29995	3.49e-08	4.991	6.02e-07	NA	Multi-ancestry	EA
3:115071414:115100175:clu_18114_+.wgt.RDat	3	115000000	115000000	0.43	chr3:115264444:A:C	5.43	chr3:115264444:A:C	0.50605	0.1496	5.431	579	6	lasso	0.50605	1.42e-14	5.354	8.6e-08	NA	Multi-ancestry	EA
4:1723870:1730887:clu_25126_-.wgt.RDat	4	1720000	1730000	0.596	chr4:1672324:A:G	5.7	chr4:1615526:C:T	0.4527	2.3306	1.587	1186	1186	emmax	0.4527	1.06e-12	4.579	4.68e-06	NA	Multi-ancestry	EA
4:106252007:106254947:clu_15877_+.wgt.RDat	4	106000000	106000000	0.3694	chr4:106189360:G:A	-5.2	chr4:106119236:T:C	0.270975	-1.4338	-2.8956	842	842	emmax	0.270975	1.97e-07	5.062	4.16e-07	NA	Multi-ancestry	EA
4:2931465:2931825:clu_15515_+.wgt.RDat	4	2931465	2931825	0.383	chr4:2866340:G:T	7.41	chr4:2852464:T:C	0.34624	-0.18686	-4.3059	1147	2	lasso	0.34624	1.91e-09	4.858	1.19e-06	NA	Multi-ancestry	EA
5:60896515:60898276:clu_22546_+.wgt.RDat	5	60896515	60898276	0.3243	chr5:60802440:A:G	-12.27	chr5:60894937:G:A	0.3472	1.5423	1.9681	724	724	emmax	0.3472	1.79e-09	11.4688	1.89e-30	NA	Multi-ancestry	EA
5:88667591:88671036:clu_22672_+.wgt.RDat	5	88667591	88671036	0.264	chr5:88719728:A:C	-11.39	chr5:88816864:C:T	0.0826	-2.348	-0.531	620	620	emmax	0.0826	0.00442	-7.165	7.8e-13	NA	Multi-ancestry	EA
5:88722829:88728493:clu_22675_+.wgt.RDat	5	88722829	88728493	0.229	chr5:88719728:A:C	-11.39	chr5:88538898:G:A	0.07198	-1.6584	3.3	588	588	emmax	0.07198	0.00749	-11.1694	5.75e-29	NA	Multi-ancestry	EA
6:108606634:108663455:clu_3905_-.wgt.RDat	6	109000000	109000000	0.261	chr6:108543216:C:T	5.45	chr6:108554799:G:A	0.18787	0.1941	5.4286	840	3	lasso	0.18787	2.03e-05	5.428	5.7e-08	NA	Multi-ancestry	EA
6:169665556:169666417:clu_20547_+.wgt.RDat	6	170000000	170000000	0.394	chr6:169671226:A:G	6.09	chr6:169747700:G:A	0.2352	1.51	2.914	1095	1095	emmax	0.2352	1.53e-06	5.559	2.71e-08	NA	Multi-ancestry	EA
6:3462182:3465201:clu_3282_-.wgt.RDat	6	3462182	3465201	0.538	chr6:3446029:G:A	6.31	chr6:3464638:T:C	0.3937	-0.32528	-5.724	1107	5	lasso	0.3937	7.9e-11	5.732	9.9e-09	NA	Multi-ancestry	EA
6:85666147:85677093:clu_20137_+.wgt.RDat	6	85666147	85677093	0.201	chr6:85773496:T:G	-4.88	chr6:85817854:A:C	0.0602	2.13182	0.0145	476	476	emmax	0.0602	0.0134	-5.2539	1.49e-07	NA	Multi-ancestry	EA
6:85666147:85677424:clu_20137_+.wgt.RDat	6	85666147	85677424	0.149	chr6:85773496:T:G	-4.88	chr6:85731815:C:T	0.1455	1.81086	0.9387	476	476	emmax	0.1455	0.000186	-5.1718	2.32e-07	NA	Multi-ancestry	EA
6:85677191:85677424:clu_20137_+.wgt.RDat	6	85677191	85677424	0.134	chr6:85773496:T:G	-4.88	chr6:85817854:A:C	0.1131	-1.75176	0.0363	463	463	emmax	0.1131	0.000967	5.26	1.44e-07	NA	Multi-ancestry	EA
6:85678032:85678136:clu_20138_+.wgt.RDat	6	85678032	85678136	0.333	chr6:85773496:T:G	-4.88	chr6:85817854:A:C	0.10921	2.014	0.0363	463	463	emmax	0.10921	0.00117	-5.179	2.23e-07	NA	Multi-ancestry	EA
6:169634525:169658276:clu_20545_+.wgt.RDat	6	170000000	170000000	0.248	chr6:169671226:A:G	6.09	chr6:169737117:C:T	0.143422	1.566	1.0571	1118	1118	emmax	0.143422	0.000208	5.1535	2.56e-07	NA	Multi-ancestry	EA
6:26538501:26539901:clu_3389_-.wgt.RDat	6	26538501	26539901	0.731	chr6:26516944:C:A	7.5	chr6:26497937:C:T	0.836356	-0.4725	7.412	1041	8	lasso	0.836356	1.38e-34	-7.413	1.24e-13	NA	Multi-ancestry	EA
6:26538501:26545127:clu_3389_-.wgt.RDat	6	26538501	26545127	0.701	chr6:26516944:C:A	7.5	chr6:26497937:C:T	0.81061	0.457	7.412	1041	10	lasso	0.81061	6.02e-32	7.481	7.36e-14	NA	Multi-ancestry	EA
6:26540026:26545127:clu_3389_-.wgt.RDat	6	26540026	26545127	0.713	chr6:26516944:C:A	7.55	chr6:26497937:C:T	0.753909	-0.5916	7.412	1039	15	lasso	0.753909	3.27e-27	-7.413	1.24e-13	NA	Multi-ancestry	EA
7:100332576:100335838:clu_27412_+.wgt.RDat	7	100000000	100000000	0.328	chr7:100479650:A:G	-6.53	chr7:100167819:G:A	0.0622	-1.91517	-0.379	538	538	emmax	0.0622	0.0122	4.801	1.58e-06	NA	Multi-ancestry	EA
7:100336220:100338179:clu_32020_-.wgt.RDat	7	100000000	100000000	0.2	chr7:100479650:A:G	-6.53	chr7:100375739:C:T	0.1496	1.77845	0.352	529	529	emmax	0.1496	0.000151	-6.003	1.94e-09	NA	Multi-ancestry	EA
7:100345968:100349799:clu_32021_-.wgt.RDat	7	100000000	100000000	0.199	chr7:100479650:A:G	-6.53	chr7:100248819:C:T	0.15633	1.5229	1.4479	518	518	emmax	0.15633	0.000107	6.9754	3.05e-12	NA	Multi-ancestry	EA
7:100356883:100358220:clu_32027_-.wgt.RDat	7	100000000	100000000	0.248	chr7:100351036:T:G	-6.56	chr7:100523223:C:T	0.1385	2.0265	1.1705	509	509	emmax	0.1385	0.000267	6.4494	1.12e-10	NA	Multi-ancestry	EA
7:100356938:100358220:clu_32027_-.wgt.RDat	7	100000000	100000000	0.411	chr7:100351036:T:G	-6.56	chr7:100506745:C:T	0.1659	0.065	-4.4808	509	3	lasso	0.1659	6.48e-05	-4.5549	5.24e-06	NA	Multi-ancestry	EA
7:100358366:100374044:clu_32028_-.wgt.RDat	7	100000000	100000000	0.728	chr7:100479650:A:G	-6.53	chr7:100213197:A:G	0.33671	2.5811	-2.6375	522	522	emmax	0.33671	3.53e-09	-6.3917	1.64e-10	NA	Multi-ancestry	EA
7:100467600:100474274:clu_27422_+.wgt.RDat	7	100000000	100000000	0.443	chr7:100479650:A:G	-6.53	chr7:100290985:T:G	0.23545	-2.0419	-0.3624	431	431	emmax	0.23545	1.51e-06	6.555	5.57e-11	NA	Multi-ancestry	EA
7:75426453:75437515:clu_27277_+.wgt.RDat	7	75426453	75437515	0.604	chr7:75538638:A:G	5.77	chr7:75473689:T:G	0.691	-0.145	-1.844	435	33	enet	0.691	4.29e-23	-4.55	5.49e-06	NA	Multi-ancestry	EA
7:32917542:32921339:clu_27104_+.wgt.RDat	7	32917542	32921339	0.548	chr7:32884995:T:C	-5.81	chr7:32855070:C:T	0.15129	0.4039	-4.444	1120	4	lasso	0.15129	0.000138	-4.497	6.89e-06	NA	Multi-ancestry	EA
8:91021404:91026045:clu_6826_+.wgt.RDat	8	91021404	91026045	0.1053	chr8:90937994:G:T	5.38	chr8:90882427:A:G	0.08337	-1.6406	0.4075	695	695	emmax	0.08337	0.00426	-5.3085	1.11e-07	NA	Multi-ancestry	EA
8:91102844:91112196:clu_20991_-.wgt.RDat	8	91102844	91112196	0.2913	chr8:90937994:G:T	5.38	chr8:90951242:T:G	0.11437	-0.2025	-4.8835	654	4	lasso	0.11437	0.000907	5.0207	5.15e-07	NA	Multi-ancestry	EA
8:129903350:129904499:clu_6966_+.wgt.RDat	8	130000000	130000000	0.483	chr8:129912870:T:C	6.42	chr8:129927276:T:C	0.160463	0.0906	6.064	1072	26	enet	0.160463	8.61e-05	5.4289	5.67e-08	NA	Multi-ancestry	EA
8:144465096:144465353:clu_7129_+.wgt.RDat	8	144000000	144000000	0.427	chr8:144461122:C:T	6.99	chr8:144461122:C:T	0.17267	0.05145	6.99415	702	3	enet	0.17267	4.55e-05	6.91699	4.61e-12	NA	Multi-ancestry	EA
8:42472654:42541860:clu_6673_+.wgt.RDat	8	42472654	42541860	0.46	chr8:42512411:T:C	6.46	chr8:42559663:G:A	0.42765	0.1287	-0.5658	1088	47	enet	0.42765	6.96e-12	5.6011	2.13e-08	NA	Multi-ancestry	EA
9:93441373:93447258:clu_34721_+.wgt.RDat	9	93441373	93447258	0.365	chr9:93645235:A:C	5.82	chr9:93494565:G:A	0.06564	0.1276	5.3315	1232	3	lasso	0.06564	0.0103	5.093	3.53e-07	NA	Multi-ancestry	EA
9:120843439:120847294:clu_14347_-.wgt.RDat	9	121000000	121000000	0.184	chr9:120695596:C:T	5.08	chr9:120823001:T:G	0.10028	1.6405	2.9281	631	631	emmax	0.10028	0.00184	4.8109	1.5e-06	NA	Multi-ancestry	EA
9:121067564:121074754:clu_34892_+.wgt.RDat	9	121000000	121000000	0.238	chr9:121135217:A:G	-4.14	chr9:121116037:A:G	0.0433	1.6506	0.4962	677	677	emmax	0.04332	0.0312	4.6651	3.08e-06	NA	Multi-ancestry	EA
1:173826786:173830660:clu_6052_-.wgt.RDat	1	174000000	174000000	0.394	chr1:173899817:C:T	4.3	chr1:173780854:C:T	0.17651	2.049	0.186	596	596	emmax	0.17651	3.71e-05	4.498	6.87e-06	NA	European	EA
1:197715074:197735586:clu_30394_+.wgt.RDat	1	198000000	198000000	0.441	chr1:197753110:C:T	-5.78	chr1:197629900:T:C	0.133458	0.1985	-5.354	661	11	lasso	0.133458	0.000345	-5.215	1.83e-07	NA	European	EA
1:212410521:212414845:clu_30492_+.wgt.RDat	1	212000000	212000000	0.293	chr1:212326553:C:T	-5.55	chr1:212233328:C:A	0.1396	0.0926	-2.636	1112	4	lasso	0.1396	0.000252	-4.7311	2.23e-06	NA	European	EA
1:109282789:109283028:clu_29801_+.wgt.RDat	1	109000000	109000000	0.34	chr1:109480988:G:A	6.78	chr1:109087131:G:A	0.0523	6.8828	0	827	827	emmax	0.0523	0.0199	4.574	4.79e-06	NA	European	EA
1:243304777:243305012:clu_6455_-.wgt.RDat	1	243000000	243000000	0.151	chr1:243257086:A:G	-8.34	chr1:243485767:G:A	0.1712	-2.12	2.029	572	572	emmax	0.1712	4.92e-05	-6.0464	1.48e-09	NA	European	EA
1:243307883:243307989:clu_6455_-.wgt.RDat	1	243000000	243000000	0.355	chr1:243257086:A:G	-8.34	chr1:243306367:A:C	0.3041	0.383	-4.724	571	2	lasso	0.3041	2.72e-08	-4.723	2.32e-06	NA	European	EA
1:243308177:243316502:clu_6456_-.wgt.RDat	1	243000000	243000000	0.222	chr1:243257086:A:G	-8.34	chr1:243451653:G:A	0.0673	-1.17	-0.844	581	581	emmax	0.0673	0.00946	6.8913	5.53e-12	NA	European	EA
1:243308177:243316755:clu_6456_-.wgt.RDat	1	243000000	243000000	0.31	chr1:243257086:A:G	-8.34	chr1:243451653:G:A	0.0868	1.72	-0.844	583	583	emmax	0.0868	0.0036	-4.6471	3.37e-06	NA	European	EA
1:28407463:28439310:clu_5023_-.wgt.RDat	1	28407463	28439310	0.21	chr1:28472554:A:G	-6.37	chr1:28349715:C:T	0.1903	2.4624	1.71	724	724	emmax	0.1903	1.78e-05	5.657	1.54e-08	NA	European	EA
1:28407463:28457832:clu_5023_-.wgt.RDat	1	28407463	28457832	0.222	chr1:28472554:A:G	-6.37	chr1:28349715:C:T	0.1389	-2.3091	1.722	747	747	emmax	0.138898	0.000262	-5.663	1.49e-08	NA	European	EA
1:28439361:28457832:clu_5023_-.wgt.RDat	1	28439361	28457832	0.181	chr1:28472554:A:G	-6.37	chr1:28349715:C:T	0.1788	2.2056	1.741	669	669	emmax	0.178798	3.29e-05	5.818	5.94e-09	NA	European	EA
1:28457881:28459085:clu_5023_-.wgt.RDat	1	28457881	28459085	0.197	chr1:28472554:A:G	-6.37	chr1:28602745:T:C	0.04059	-1.7235	-0.285	616	616	emmax	0.040589	0.0358	5.501	3.77e-08	NA	European	EA
1:31737531:31737652:clu_29238_+.wgt.RDat	1	31737531	31737652	0.411	chr1:31741980:T:G	-7.04	chr1:31729487:G:A	0.4386	-0.3715	-5.162	656	8	lasso	0.4386	3.08e-12	5.056	4.27e-07	NA	European	EA
1:31737567:31737652:clu_29238_+.wgt.RDat	1	31737567	31737652	0.395	chr1:31741980:T:G	-7.04	chr1:31729487:G:A	0.4362	0.2653	-5.162	656	7	lasso	0.4362	3.68e-12	-4.923	8.51e-07	NA	European	EA
1:37557748:37559327:clu_5121_-.wgt.RDat	1	37557748	37559327	0.435	chr1:37546396:G:T	-4.59	chr1:37492738:T:C	0.26241	-2.65649	-4.108	959	959	emmax	0.26241	3.24e-07	4.795	1.62e-06	NA	European	EA
1:43566017:43569590:clu_5218_-.wgt.RDat	1	43566017	43569590	0.292	chr1:43569230:C:A	10.36	chr1:43447524:C:T	0.07927	9.8898	1.621	734	734	emmax	0.07927	0.00522	5.299	1.17e-07	NA	European	EA
1:6871840:6887654:clu_4736_-.wgt.RDat	1	6871840	6887654	0.32	chr1:6793031:A:G	5.8	chr1:6884006:A:G	0.1194	-0.1702	5.02691	914	2	lasso	0.1194	0.000704	-5.026	5e-07	NA	European	EA
1:93158885:93160129:clu_29727_+.wgt.RDat	1	93158885	93160129	0.21	chr1:93282126:T:G	-6.86	chr1:92994249:C:T	0.14206	-1.848	1.545	674	674	emmax	0.14206	0.000223	-4.6916	2.71e-06	NA	European	EA
1:93217869:93221609:clu_5491_-.wgt.RDat	1	93217869	93221609	0.475	chr1:93282126:T:G	-6.86	chr1:93052202:G:A	0.14176	-1.9024	-0.8531	681	681	emmax	0.14176	0.000226	-4.7229	2.33e-06	NA	European	EA
1:93246954:93256335:clu_5493_-.wgt.RDat	1	93246954	93256335	0.3515	chr1:93282126:T:G	-6.86	chr1:93322310:T:C	0.3781	0.1761	-5.1535	674	2	lasso	0.3781	2.31e-10	-5.1385	2.77e-07	NA	European	EA
10:63215696:63217207:clu_14995_+.wgt.RDat	10	63215696	63217207	0.202	chr10:63303060:C:T	8.4	chr10:63051578:T:C	0.0666	-2.5226	3.49909	786	786	emmax	0.0666	0.00977	-7.6394	2.18e-14	NA	European	EA
10:102425195:102432526:clu_15304_+.wgt.RDat	10	102000000	102000000	0.561	chr10:102286204:T:G	-9.67	chr10:102441841:C:T	0.60021	-0.115757	5.4615	560	5	lasso	0.60021	2.03e-18	-5.753	8.76e-09	NA	European	EA
11:66438259:66438632:clu_37847_+.wgt.RDat	11	66438259	66438632	0.861	chr11:66349640:C:T	-6.42	chr11:66438698:C:T	0.6214	-0.557	-4.2727	536	12	lasso	0.6214	2.08e-19	4.5425	5.56e-06	NA	European	EA
11:30730362:30736416:clu_21463_-.wgt.RDat	11	30730362	30736416	0.4706	chr11:30752978:C:T	5.53	chr11:30738788:T:C	0.14339	-0.0629	-4.8889	840	7	lasso	0.14339	0.000208	4.534	5.78e-06	NA	European	EA
11:30730362:30741320:clu_21463_-.wgt.RDat	11	30730362	30741320	0.2605	chr11:30752978:C:T	5.53	chr11:30914349:G:A	0.3258	0.0985	1.3249	848	41	enet	0.3258	7.06e-09	5.067	4.03e-07	NA	European	EA
11:30730362:30741415:clu_21463_-.wgt.RDat	11	30730362	30741415	0.6088	chr11:30752978:C:T	5.53	chr11:30738363:T:G	0.5265	-0.2252	5.0692	848	3	lasso	0.5265	2.42e-15	-5.093	3.53e-07	NA	European	EA
11:30741586:30745357:clu_21464_-.wgt.RDat	11	30741586	30745357	0.3116	chr11:30752978:C:T	5.53	chr11:30738363:T:G	0.21431	0.2046	5.0674	831	2	lasso	0.21431	4.86e-06	5.216	1.83e-07	NA	European	EA
11:95790743:95799232:clu_22075_-.wgt.RDat	11	95790743	95799232	0.278	chr11:95923198:G:A	8.45	chr11:95891458:A:AG	0.11214	-2.162	0.5998	935	935	emmax	0.11214	0.00101	6.475	9.46e-11	NA	European	EA
11:95795559:95799232:clu_22075_-.wgt.RDat	11	95795559	95799232	0.282	chr11:95923198:G:A	8.45	chr11:95691478:C:T	0.12225	1.832	1.0104	916	916	emmax	0.12225	0.00061	-7.378	1.6e-13	NA	European	EA
11:95882496:95888156:clu_38096_+.wgt.RDat	11	95900000	95900000	0.375	chr11:95923198:G:A	8.45	chr11:95773864:T:C	0.05356	1.8844	0.2296	906	906	emmax	0.05356	0.0187	-4.5423	5.56e-06	NA	European	EA
11:15847381:15855609:clu_21416_-.wgt.RDat	11	15800000	15900000	0.466	chr11:15867726:G:A	-6.29	chr11:15841782:G:A	0.38175	0.1692	-4.9144	772	4	lasso	0.38175	1.8e-10	-5.54084	3.01e-08	NA	European	EA
11:15847381:15857512:clu_21416_-.wgt.RDat	11	15800000	15900000	0.194	chr11:15867726:G:A	-6.29	chr11:15672606:A:G	0.23073	5.032	0.0401	773	773	emmax	0.23073	1.96e-06	5.79546	6.81e-09	NA	European	EA
12:49105957:49106961:clu_9816_+.wgt.RDat	12	49105957	49106961	0.183	chr12:48995537:A:C	8.06	chr12:49248645:C:T	0.04341	2.3138	3.771	632	632	emmax	0.04341	0.0311	4.5048	6.64e-06	NA	European	EA
12:54257692:54259270:clu_9898_+.wgt.RDat	12	54257692	54259270	0.632	chr12:54275124:T:C	5.85	chr12:54257687:A:G	0.410384	0.3101	5.4624	516	2	lasso	0.410384	2.44e-11	5.509	3.6e-08	NA	European	EA
12:54257692:54259509:clu_9898_+.wgt.RDat	12	54257692	54259509	0.614	chr12:54275124:T:C	5.85	chr12:54257687:A:G	0.610273	0.356	5.4624	516	5	lasso	0.610273	6.99e-19	5.522	3.35e-08	NA	European	EA
12:54257692:54280008:clu_9898_+.wgt.RDat	12	54257692	54280008	0.714	chr12:54275124:T:C	5.85	chr12:54257687:A:G	0.675043	-0.5301	5.4624	554	7	lasso	0.675043	3.53e-22	-5.5	3.8e-08	NA	European	EA
12:57783283:57783615:clu_28285_-.wgt.RDat	12	57783283	57783615	0.516	chr12:57962608:T:C	-5.38	chr12:57683633:G:A	0.41128	1.9428	-0.547	720	720	emmax	0.41128	2.29e-11	-5.332	9.72e-08	NA	European	EA
12:57783283:57786163:clu_28285_-.wgt.RDat	12	57783283	57786163	0.641	chr12:57962608:T:C	-5.38	chr12:57732451:C:A	0.52381	0.041	4.169	724	5	lasso	0.52381	3.07e-15	4.755	1.98e-06	NA	European	EA
12:57783652:57786163:clu_28285_-.wgt.RDat	12	57783652	57786163	0.583	chr12:57962608:T:C	-5.38	chr12:57776552:A:G	0.41141	0.0769	-4.707	724	2	lasso	0.41141	2.26e-11	-4.708	2.51e-06	NA	European	EA
12:109857659:109857855:clu_10231_+.wgt.RDat	12	110000000	110000000	0.7296	chr12:109677481:A:G	6.69	chr12:109843248:C:A	0.4386	0.2323	4.7838	780	5	lasso	0.4386	3.09e-12	5.06812	4.02e-07	NA	European	EA
12:109857659:109858683:clu_10231_+.wgt.RDat	12	110000000	110000000	0.6273	chr12:109677481:A:G	6.69	chr12:109843248:C:A	0.2901	-0.1646	4.7838	780	6	lasso	0.2901	6.31e-08	-4.84987	1.24e-06	NA	European	EA
12:122417463:122422521:clu_10402_+.wgt.RDat	12	122000000	122000000	0.197	chr12:122458684:C:T	-5.31	chr12:122325167:C:T	0.1352	2.4621	-1.0613	771	771	emmax	0.1352	0.000316	4.892	1e-06	NA	European	EA
12:122981266:122981571:clu_28678_-.wgt.RDat	12	123000000	123000000	0.409	chr12:123148383:G:A	10.94	chr12:123174995:C:T	0.52885	-0.0373	9.8785	697	3	lasso	0.52885	1.96e-15	-9.879	5.13e-23	NA	European	EA
12:122981266:122981595:clu_28678_-.wgt.RDat	12	123000000	123000000	0.529	chr12:123148383:G:A	10.94	chr12:122973072:C:T	0.40226	0.2004	9.8085	697	10	lasso	0.40226	4.34e-11	10.301	6.94e-25	NA	European	EA
12:122981299:122981571:clu_28678_-.wgt.RDat	12	123000000	123000000	0.755	chr12:123148383:G:A	10.94	chr12:122997877:T:C	0.67322	-0.046	9.8634	697	8	lasso	0.67322	4.46e-22	-9.053	1.39e-19	NA	European	EA
12:122981299:122981656:clu_28678_-.wgt.RDat	12	123000000	123000000	0.216	chr12:123148383:G:A	10.94	chr12:123091195:A:G	0.162782	0.19598	9.8191	697	2	lasso	0.162782	7.63e-05	9.841	7.48e-23	NA	European	EA
12:123223127:123226288:clu_10432_+.wgt.RDat	12	123000000	123000000	0.648	chr12:123260408:G:A	11.11	chr12:123035524:C:T	0.679293	-0.38385	9.4064	878	13	lasso	0.679293	2.04e-22	-9.665	4.24e-22	NA	European	EA
12:123223127:123227463:clu_10432_+.wgt.RDat	12	123000000	123000000	0.36	chr12:123260408:G:A	11.11	chr12:123035524:C:T	0.350616	0.14326	9.4064	881	11	lasso	0.350616	1.44e-09	9.042	1.54e-19	NA	European	EA
12:123226351:123227463:clu_10432_+.wgt.RDat	12	123000000	123000000	0.559	chr12:123260408:G:A	11.11	chr12:123035524:C:T	0.648578	-0.53601	9.4064	880	11	lasso	0.648578	9.27e-21	-9.416	4.68e-21	NA	European	EA
12:123233531:123233740:clu_28679_-.wgt.RDat	12	123000000	123000000	0.171	chr12:123260408:G:A	11.11	chr12:123055408:T:C	0.022322	1.80169	3.6582	890	890	emmax	0.022322	0.0913	9.537	1.46e-21	NA	European	EA
12:123233924:123253647:clu_28679_-.wgt.RDat	12	123000000	123000000	0.422	chr12:123260408:G:A	11.11	chr12:123338164:G:A	0.084017	0.07389	10.3555	941	7	enet	0.084017	0.00412	10.165	2.83e-24	NA	European	EA
12:123384208:123388442:clu_28682_-.wgt.RDat	12	123000000	123000000	0.255	chr12:123260408:G:A	11.11	chr12:123406662:C:T	0.34507	-0.14635	7.7632	967	3	lasso	0.34507	2.06e-09	-7.764	8.2e-15	NA	European	EA
13:100670569:100674744:clu_25011_+.wgt.RDat	13	101000000	101000000	0.902	chr13:100630965:T:C	-5.13	chr13:100588019:T:C	0.44908	0.146	-1.9258	897	39	enet	0.44908	1.4e-12	-5.591	2.25e-08	NA	European	EA
14:103712931:103715424:clu_12944_+.wgt.RDat	14	104000000	104000000	0.372	chr14:103588088:T:C	-6.53	chr14:103624162:G:A	0.12324	-0.0176	-5.75	826	7	enet	0.12324	0.00058	5.821	5.84e-09	NA	European	EA
14:22905453:22905606:clu_12408_+.wgt.RDat	14	22905453	22905606	0.728	chr14:22904777:G:A	-7.84	chr14:22929786:G:A	0.5041	-0.0784	5.1865	856	5	lasso	0.5041	1.68e-14	-6.415	1.41e-10	NA	European	EA
14:22905659:22906195:clu_12408_+.wgt.RDat	14	22905659	22906195	0.601	chr14:22904777:G:A	-7.84	chr14:22955832:T:C	0.5833	0.4383	-6.7209	856	2	lasso	0.5833	1.14e-17	-6.928	4.27e-12	NA	European	EA
14:23049943:23052473:clu_12423_+.wgt.RDat	14	23049943	23052473	0.446	chr14:22927271:T:G	-7.87	chr14:23129567:A:G	0.0659	2.4214	0.1635	689	689	emmax	0.0659	0.0101	6.792	1.1e-11	NA	European	EA
14:26595553:26596083:clu_12488_+.wgt.RDat	14	26595553	26596083	0.37	chr14:26511894:G:A	7.99	chr14:26665513:G:T	0.0808	2.1887	3.228	684	684	emmax	0.0808	0.00485	7.536	4.85e-14	NA	European	EA
14:64504946:64521487:clu_36924_-.wgt.RDat	14	64504946	64521487	0.595	chr14:64327538:C:A	5.77	chr14:64511021:A:C	0.5076	-0.104	5.4469	707	1	lasso	0.5076	1.25e-14	-5.447	5.12e-08	NA	European	EA
14:64511384:64516600:clu_36924_-.wgt.RDat	14	64511384	64516600	0.4578	chr14:64327538:C:A	5.93	chr14:64408928:G:A	0.30182	-12.8288	0.9235	694	694	emmax	0.30182	3.11e-08	4.784	1.72e-06	NA	European	EA
14:64516751:64521487:clu_36924_-.wgt.RDat	14	64516751	64521487	0.423	chr14:64327538:C:A	5.76	chr14:64408928:G:A	0.22602	-18.337	0.769	687	687	emmax	0.22602	2.55e-06	6.046	1.48e-09	NA	European	EA
15:50663046:50666544:clu_19191_+.wgt.RDat	15	50663046	50666544	0.352	chr15:50558361:A:C	-5.87	chr15:50673649:T:C	0.53783	0.406	-4.494	844	7	lasso	0.53783	8.77e-16	-4.4975	6.88e-06	NA	European	EA
15:50663046:50686531:clu_19191_+.wgt.RDat	15	50663046	50686531	0.451	chr15:50558361:A:C	-5.87	chr15:50673649:T:C	0.62776	-0.35	-4.494	875	9	lasso	0.62776	1.03e-19	4.627	3.71e-06	NA	European	EA
15:65593569:65595733:clu_19375_+.wgt.RDat	15	65593569	65595733	0.46	chr15:65689092:T:C	6.58	chr15:65453105:T:C	0.0185	2.44706	1.303	665	665	emmax	0.01854	0.112	5.179	2.23e-07	NA	European	EA
15:65593572:65595733:clu_19375_+.wgt.RDat	15	65593572	65595733	0.544	chr15:65689092:T:C	6.58	chr15:65453105:T:C	0.0112	-2.75849	1.303	665	665	emmax	0.01117	0.166	-5.282	1.28e-07	NA	European	EA
16:15515428:15532987:clu_1374_-.wgt.RDat	16	15515428	15532987	0.252	chr16:15376858:G:T	4.76	chr16:15358856:C:T	0.28	-0.1261	2.28	602	40	enet	0.2798	1.17e-07	-4.537	5.71e-06	NA	European	EA
16:28688828:28711657:clu_1491_-.wgt.RDat	16	28688828	28711657	0.5509	chr16:28798289:C:A	-10.02	chr16:28677910:A:G	0.34891	0.1095	2.9922	606	65	enet	0.34891	1.61e-09	4.766	1.88e-06	NA	European	EA
16:28711567:28711657:clu_1491_-.wgt.RDat	16	28711567	28711657	0.2079	chr16:28798289:C:A	-9.99	chr16:28738626:A:G	0.31376	0.1445	-8.5387	567	20	enet	0.31376	1.5e-08	-10.599	3.03e-26	NA	European	EA
16:28715434:28720915:clu_1492_-.wgt.RDat	16	28715434	28720915	0.2527	chr16:28798289:C:A	-10.01	chr16:28798289:C:A	0.27694	-0.1792	-10.0073	583	2	lasso	0.27694	1.38e-07	10.075	7.14e-24	NA	European	EA
16:28721032:28723164:clu_1492_-.wgt.RDat	16	28721032	28723164	0.5283	chr16:28798289:C:A	-10.01	chr16:28696806:A:G	0.29581	0.1366	5.4337	571	5	lasso	0.29581	4.49e-08	8.328	8.24e-17	NA	European	EA
16:28835399:28835546:clu_13371_+.wgt.RDat	16	28835399	28835546	0.2864	chr16:28798289:C:A	-9.84	chr16:28850013:G:A	0.39355	1.3663	1.1421	436	436	emmax	0.39355	7.99e-11	9.715	2.59e-22	NA	European	EA
16:28835399:28835549:clu_13371_+.wgt.RDat	16	28835399	28835549	0.2788	chr16:28798289:C:A	-9.84	chr16:28850013:G:A	0.35253	-1.5182	1.1421	436	436	emmax	0.35253	1.27e-09	-9.713	2.65e-22	NA	European	EA
16:28869383:28872190:clu_1505_-.wgt.RDat	16	28869383	28872190	0.3945	chr16:28798289:C:A	-9.71	chr16:28872006:T:C	0.25884	-0.2068	6.6461	437	2	lasso	0.25884	3.98e-07	-6.614	3.75e-11	NA	European	EA
16:3533155:3536122:clu_1276_-.wgt.RDat	16	3533155	3536122	0.803	chr16:3533173:C:T	4.58	chr16:3533173:C:T	0.734	0.44299	4.57971	1098	5	lasso	0.734	8.37e-26	4.4946	6.97e-06	NA	European	EA
17:48892840:48893409:clu_24283_-.wgt.RDat	17	48892840	48893409	0.317	chr17:48884659:G:A	6.11	chr17:48704615:G:A	0.19163	-1.924	0.0949	792	792	emmax	0.19163	1.66e-05	6.1012	1.05e-09	NA	European	EA
17:48892910:48893409:clu_24283_-.wgt.RDat	17	48892910	48893409	0.3126	chr17:48884659:G:A	6.11	chr17:48704615:G:A	0.21546	1.7618	0.0949	792	792	emmax	0.21546	4.57e-06	-6.0836	1.18e-09	NA	European	EA
17:7467327:7484004:clu_10751_+.wgt.RDat	17	7467327	7484004	0.451	chr17:7455201:C:T	6.48	chr17:7508893:A:G	0.34398	-0.2734	5.0808	1028	2	lasso	0.34398	2.21e-09	-5.048	4.47e-07	NA	European	EA
17:39184864:39186496:clu_11089_+.wgt.RDat	17	39184864	39186496	0.205	chr17:39251509:C:T	-5.78	chr17:39106712:C:T	0.07394	1.6624	1.0987	778	778	emmax	0.07394	0.0068	5.1394	2.76e-07	NA	European	EA
18:13057733:13059233:clu_18685_-.wgt.RDat	18	13057733	13059233	0.317	chr18:12925453:A:G	4.88	chr18:13232616:G:A	0.277639	2.2849	0.828	948	948	emmax	0.277639	1.33e-07	4.554	5.27e-06	NA	European	EA
18:13113705:13116377:clu_18689_-.wgt.RDat	18	13113705	13116377	0.227	chr18:12925453:A:G	4.88	chr18:12991394:T:C	0.130348	0.1324	4.511	944	1	lasso	0.130348	0.000404	4.511	6.44e-06	NA	European	EA
18:23532284:23533355:clu_2057_+.wgt.RDat	18	23532284	23533355	0.4118	chr18:23546988:C:T	8.49	chr18:23535096:A:G	0.09635	-0.0774	7.735	700	19	enet	0.09635	0.00223	-7.30695	2.73e-13	NA	European	EA
2:28852499:28869579:clu_16289_+.wgt.RDat	2	28852499	28869579	0.2022	chr2:28878537:G:A	5.45	chr2:28654092:G:A	0.1222	-2.39731	0.0849	872	872	emmax	0.1222	0.000612	-4.8278	1.38e-06	NA	European	EA
2:50619968:50623314:clu_16398_+.wgt.RDat	2	50619968	50623314	0.503	chr2:50810805:C:A	-5.98	chr2:50558937:C:T	0.05142	2.4589	1.311	909	909	emmax	0.05142	0.0208	5.308	1.11e-07	NA	European	EA
2:68162663:68173347:clu_35593_-.wgt.RDat	2	68162663	68173347	0.192	chr2:68275912:G:A	-6.94	chr2:68271751:A:G	0.24718	-0.0566	6.0598	860	1	lasso	0.24718	7.76e-07	-6.0598	1.36e-09	NA	European	EA
2:84196574:84204961:clu_16599_+.wgt.RDat	2	84196574	84204961	0.3583	chr2:84251806:A:G	-4.58	chr2:84319858:G:A	0.4133	1.5655	0.848	772	772	emmax	0.4133	1.97e-11	4.53	5.9e-06	NA	European	EA
2:98345852:98346848:clu_16723_+.wgt.RDat	2	98345852	98346848	0.219	chr2:98280720:T:C	6.01	chr2:98326748:C:A	0.0867	-1.653	1.0869	920	920	emmax	0.0867	0.00361	-5.1803	2.22e-07	NA	European	EA
2:147973524:147975902:clu_16931_+.wgt.RDat	2	148000000	148000000	0.323	chr2:147876367:A:C	6.28	chr2:147849869:G:A	0.1911	-1.55192	-3.66129	488	488	emmax	0.1911	1.71e-05	5.6758	1.38e-08	NA	European	EA
2:200306292:200329431:clu_36254_-.wgt.RDat	2	200000000	200000000	0.375	chr2:200207219:G:T	-6.44	chr2:200448217:A:G	0.2326	9.5238	-2.0629	688	688	emmax	0.2326	1.77e-06	5.235	1.65e-07	NA	European	EA
20:44972158:44975324:clu_23452_-.wgt.RDat	20	44972158	44975324	0.254	chr20:44992215:A:G	-6.36	chr20:44842987:C:T	0.13008	1.2767	1.3316	769	769	emmax	0.13008	0.00041	4.6264	3.72e-06	NA	European	EA
22:50294778:50295377:clu_33068_+.wgt.RDat	22	50294778	50295377	0.968	chr22:50444930:A:G	4.93	chr22:50296801:A:G	0.75676	-0.1583	-4.503	1251	12	lasso	0.75676	2.01e-27	4.668	3.05e-06	NA	European	EA
22:50294778:50307553:clu_33068_+.wgt.RDat	22	50294778	50307553	0.989	chr22:50444930:A:G	4.93	chr22:50296801:A:G	0.59522	0.1622	-4.503	1294	28	lasso	0.59522	3.41e-18	-4.527	5.98e-06	NA	European	EA
22:29529239:29531078:clu_32792_+.wgt.RDat	22	29529239	29531078	0.348	chr22:29697678:T:C	-6.39	chr22:29397752:A:G	0.16952	0.0668	0.7217	830	26	enet	0.16952	5.36e-05	5.29905	1.16e-07	NA	European	EA
22:29529239:29531831:clu_32792_+.wgt.RDat	22	29529239	29531831	0.316	chr22:29697678:T:C	-6.39	chr22:29553891:A:G	0.11223	1.86915	-0.411	832	832	emmax	0.11223	0.00101	-5.45583	4.87e-08	NA	European	EA
22:29531110:29531831:clu_32792_+.wgt.RDat	22	29531110	29531831	0.293	chr22:29697678:T:C	-6.39	chr22:29692682:T:C	0.13819	-0.10814	-4.05	830	7	lasso	0.13819	0.000271	4.86838	1.13e-06	NA	European	EA
22:29561862:29569193:clu_32794_+.wgt.RDat	22	29561862	29569193	0.277	chr22:29697678:T:C	-6.39	chr22:29552556:G:A	0.08888	-2.6569	-0.7218	903	903	emmax	0.08888	0.00324	-5.08613	3.65e-07	NA	European	EA
22:29564371:29569193:clu_32794_+.wgt.RDat	22	29564371	29569193	0.279	chr22:29697678:T:C	-6.39	chr22:29552556:G:A	0.10263	2.41065	-0.7303	893	893	emmax	0.10263	0.00163	5.18962	2.11e-07	NA	European	EA
3:100736704:100744833:clu_26403_-.wgt.RDat	3	101000000	101000000	0.281	chr3:100763232:A:G	-4.52	chr3:100691608:C:T	0.191	-0.0191	-3.99	1035	4	enet	0.191	1.71e-05	4.688	2.75e-06	NA	European	EA
3:48693179:48693270:clu_17742_+.wgt.RDat	3	48693179	48693270	0.501	chr3:48694054:G:T	10.21	chr3:48589312:C:T	0.0296	2.2972	-6.748	337	337	emmax	0.0296	0.0625	5.434	5.51e-08	NA	European	EA
3:49700709:49701491:clu_26203_-.wgt.RDat	3	49700709	49701491	0.706	chr3:49606579:C:T	15.34	chr3:49696607:G:T	0.5473	-0.3904	-8.027	334	6	lasso	0.5473	3.68e-16	9.206	3.38e-20	NA	European	EA
3:49700709:49701533:clu_26203_-.wgt.RDat	3	49700709	49701533	0.714	chr3:49606579:C:T	15.34	chr3:49696607:G:T	0.56819	0.3922	-8.027	334	6	lasso	0.56819	5.09e-17	-9.057	1.35e-19	NA	European	EA
3:49910884:49913220:clu_17811_+.wgt.RDat	3	49910884	49913220	0.2252	chr3:49879277:C:T	-15.28	chr3:49870590:G:A	0.07975	0.178	-15	382	2	lasso	0.07975	0.0051	-15	7.36e-51	NA	European	EA
3:50047326:50048245:clu_26208_-.wgt.RDat	3	50047326	50048245	0.223	chr3:49879277:C:T	-15.28	chr3:49978192:G:A	0.15348	-1.9045	-0.00998	442	442	emmax	0.15348	0.000124	13.156	1.57e-39	NA	European	EA
3:56564125:56565134:clu_26297_-.wgt.RDat	3	56564125	56565134	0.4568	chr3:56493519:G:A	-5.72	chr3:56566155:T:G	0.36904	-0.1253	-4.912	1238	13	lasso	0.36904	4.26e-10	4.766	1.88e-06	NA	European	EA
3:56564125:56566594:clu_26297_-.wgt.RDat	3	56564125	56566594	0.4028	chr3:56493519:G:A	-5.72	chr3:56693857:T:G	0.4131	0.187	-4.988	1238	6	lasso	0.4131	2.01e-11	-4.854	1.21e-06	NA	European	EA
3:56565204:56566594:clu_26297_-.wgt.RDat	3	56565204	56566594	0.3253	chr3:56493519:G:A	-5.72	chr3:56693857:T:G	0.29995	-0.1609	-4.988	1234	7	lasso	0.29995	3.49e-08	4.989	6.07e-07	NA	European	EA
4:1723870:1730887:clu_25126_-.wgt.RDat	4	1720000	1730000	0.596	chr4:1707204:C:T	5.65	chr4:1615526:C:T	0.4527	2.3306	1.6341	1187	1187	emmax	0.4527	1.06e-12	5.267	1.38e-07	NA	European	EA
4:106252007:106254947:clu_15877_+.wgt.RDat	4	106000000	106000000	0.3694	chr4:106375256:A:C	-5.16	chr4:106119236:T:C	0.270975	-1.4338	-2.8956	842	842	emmax	0.270975	1.97e-07	5.021	5.13e-07	NA	European	EA
4:151671302:151679813:clu_15995_+.wgt.RDat	4	152000000	152000000	0.158	chr4:151682503:C:T	-5.35	chr4:151697979:A:G	0.1466	0.0111	-4.491	818	2	lasso	0.1466	0.000176	-4.4906	7.1e-06	NA	European	EA
4:2931465:2931825:clu_15515_+.wgt.RDat	4	2931465	2931825	0.383	chr4:2866340:G:T	7.41	chr4:2852464:T:C	0.34624	-0.18686	-4.3059	1143	2	lasso	0.34624	1.91e-09	4.88	1.06e-06	NA	European	EA
5:60896515:60898276:clu_22546_+.wgt.RDat	5	60896515	60898276	0.3243	chr5:60802440:A:G	-12.27	chr5:60894937:G:A	0.3472	1.5423	1.457	724	724	emmax	0.3472	1.79e-09	11.1879	4.67e-29	NA	European	EA
5:88667591:88671036:clu_22672_+.wgt.RDat	5	88667591	88671036	0.264	chr5:88719728:A:C	11.39	chr5:88816864:C:T	0.0826	-2.3484	-0.732	620	620	emmax	0.0826	0.00442	-7.7911	6.64e-15	NA	European	EA
5:88722829:88728493:clu_22675_+.wgt.RDat	5	88722829	88728493	0.229	chr5:88719728:A:C	11.39	chr5:88538898:G:A	0.07198	-1.6584	3.3001	588	588	emmax	0.07198	0.00749	-10.617	2.48e-26	NA	European	EA
6:108606634:108663455:clu_3905_-.wgt.RDat	6	109000000	109000000	0.261	chr6:108543216:C:T	-5.45	chr6:108554799:G:A	0.18787	-0.1941	-5.429	841	3	lasso	0.18787	2.03e-05	5.4283	5.69e-08	NA	European	EA
6:169665556:169666417:clu_20547_+.wgt.RDat	6	170000000	170000000	0.394	chr6:169671226:A:G	-6.09	chr6:169747700:G:A	0.2352	1.51	2.914	1096	1096	emmax	0.2352	1.53e-06	5.8049	6.44e-09	NA	European	EA
6:3462182:3465201:clu_3282_-.wgt.RDat	6	3462182	3465201	0.538	chr6:3446029:G:A	6.31	chr6:3464638:T:C	0.3937	-0.32528	-5.7235	1108	5	lasso	0.3937	7.9e-11	5.729	1.01e-08	NA	European	EA
6:85666147:85677093:clu_20137_+.wgt.RDat	6	85666147	85677093	0.201	chr6:85773496:T:G	-4.88	chr6:85817854:A:C	0.0602	2.13182	-4.542	476	476	emmax	0.0602	0.0134	-4.748	2.05e-06	NA	European	EA
6:85666147:85677424:clu_20137_+.wgt.RDat	6	85666147	85677424	0.149	chr6:85773496:T:G	-4.88	chr6:85731815:C:T	0.1455	1.81086	0.939	476	476	emmax	0.1455	0.000186	-4.693	2.69e-06	NA	European	EA
6:85677191:85677424:clu_20137_+.wgt.RDat	6	85677191	85677424	0.134	chr6:85773496:T:G	-4.88	chr6:85817854:A:C	0.1131	-1.75176	-4.542	463	463	emmax	0.1131	0.000967	4.755	1.98e-06	NA	European	EA
6:85678032:85678136:clu_20138_+.wgt.RDat	6	85678032	85678136	0.333	chr6:85773496:T:G	-4.88	chr6:85817854:A:C	0.10921	2.014	-4.5423	463	463	emmax	0.10921	0.00117	-4.8248	1.4e-06	NA	European	EA
6:169634525:169658276:clu_20545_+.wgt.RDat	6	170000000	170000000	0.248	chr6:169671226:A:G	-6.09	chr6:169737117:C:T	0.143422	1.566	0.16	1119	1119	emmax	0.143422	0.000208	5.30954	1.1e-07	NA	European	EA
6:26374798:26375797:clu_3375_-.wgt.RDat	6	26374798	26375797	0.286	chr6:26254043:A:G	-8.44	chr6:26573356:A:G	0.200152	-2.5257	-1.8515	1259	1259	emmax	0.200152	1.05e-05	4.683	2.83e-06	NA	European	EA
6:26538501:26539901:clu_3389_-.wgt.RDat	6	26538501	26539901	0.731	chr6:26498198:A:G	-7.49	chr6:26497937:C:T	0.836356	0.4725	-7.4118	1040	8	lasso	0.836356	1.38e-34	-7.413	1.24e-13	NA	European	EA
6:26538501:26545127:clu_3389_-.wgt.RDat	6	26538501	26545127	0.701	chr6:26498198:A:G	-7.49	chr6:26497937:C:T	0.81061	-0.457	-7.4118	1040	10	lasso	0.81061	6.02e-32	7.473	7.84e-14	NA	European	EA
6:26540026:26545127:clu_3389_-.wgt.RDat	6	26540026	26545127	0.713	chr6:26498198:A:G	-7.49	chr6:26497937:C:T	0.753909	0.5916	-7.4118	1038	15	lasso	0.753909	3.27e-27	-7.413	1.24e-13	NA	European	EA
7:100332576:100335838:clu_27412_+.wgt.RDat	7	100000000	100000000	0.328	chr7:100479650:A:G	-6.53	chr7:100167819:G:A	0.0622	-1.91517	3.388	539	539	emmax	0.0622	0.0122	5.513	3.52e-08	NA	European	EA
7:100336220:100338179:clu_32020_-.wgt.RDat	7	100000000	100000000	0.2	chr7:100479650:A:G	-6.53	chr7:100375739:C:T	0.1496	1.77845	-1.7	530	530	emmax	0.1496	0.000151	-6.203	5.53e-10	NA	European	EA
7:100338889:100345865:clu_32021_-.wgt.RDat	7	100000000	100000000	0.786	chr7:100479650:A:G	-6.53	chr7:100167819:G:A	0.3619	-2.60712	3.408	528	528	emmax	0.3619	6.86e-10	5.144	2.69e-07	NA	European	EA
7:100338889:100349717:clu_32021_-.wgt.RDat	7	100000000	100000000	0.905	chr7:100479650:A:G	-6.53	chr7:100375739:C:T	0.48385	2.9493	-0.7371	529	529	emmax	0.48385	9.02e-14	-4.8255	1.4e-06	NA	European	EA
7:100338889:100349799:clu_32021_-.wgt.RDat	7	100000000	100000000	0.917	chr7:100479650:A:G	-6.53	chr7:100454320:A:G	0.37113	1.8138	-0.9588	530	530	emmax	0.37113	3.7e-10	-4.7295	2.25e-06	NA	European	EA
7:100345968:100349799:clu_32021_-.wgt.RDat	7	100000000	100000000	0.199	chr7:100479650:A:G	-6.53	chr7:100248819:C:T	0.15633	1.5229	1.4479	519	519	emmax	0.15633	0.000107	6.4302	1.27e-10	NA	European	EA
7:100356883:100358220:clu_32027_-.wgt.RDat	7	100000000	100000000	0.248	chr7:100479650:A:G	-6.53	chr7:100523223:C:T	0.1385	2.0265	0.8467	510	510	emmax	0.1385	0.000267	6.1266	8.97e-10	NA	European	EA
7:100356938:100358220:clu_32027_-.wgt.RDat	7	100000000	100000000	0.411	chr7:100479650:A:G	-6.53	chr7:100506745:C:T	0.1659	0.065	-4.4808	510	3	lasso	0.1659	6.48e-05	-4.5695	4.89e-06	NA	European	EA
7:100358366:100374044:clu_32028_-.wgt.RDat	7	100000000	100000000	0.728	chr7:100479650:A:G	-6.53	chr7:100213197:A:G	0.33671	2.5811	-2.6375	523	523	emmax	0.33671	3.53e-09	-6.1992	5.67e-10	NA	European	EA
7:100467600:100474274:clu_27422_+.wgt.RDat	7	100000000	100000000	0.443	chr7:100479650:A:G	-6.53	chr7:100290985:T:G	0.23545	-2.0419	-0.3624	431	431	emmax	0.23545	1.51e-06	6.2821	3.34e-10	NA	European	EA
7:75426453:75437515:clu_27277_+.wgt.RDat	7	75426453	75437515	0.604	chr7:75533848:A:G	5.6	chr7:75473689:T:G	0.691	-0.145	-1.844	436	33	enet	0.691	4.29e-23	-4.82	1.42e-06	NA	European	EA
7:32917542:32921339:clu_27104_+.wgt.RDat	7	32917542	32921339	0.548	chr7:32906170:G:A	5.33	chr7:32855070:C:T	0.15129	0.4039	-5.0782	1120	4	lasso	0.15129	0.000138	-5.1097	3.23e-07	NA	European	EA
8:91021404:91026045:clu_6826_+.wgt.RDat	8	91021404	91026045	0.1053	chr8:90937994:G:T	-5.38	chr8:90882427:A:G	0.08337	-1.6406	0.407	696	696	emmax	0.08337	0.00426	-4.9716	6.64e-07	NA	European	EA
8:91102844:91112196:clu_20991_-.wgt.RDat	8	91102844	91112196	0.2913	chr8:90937994:G:T	-5.38	chr8:90951242:T:G	0.11437	-0.2025	-4.792	654	4	lasso	0.11437	0.000907	4.838	1.31e-06	NA	European	EA
8:129903350:129904499:clu_6966_+.wgt.RDat	8	130000000	130000000	0.483	chr8:129912870:T:C	6.42	chr8:129927276:T:C	0.160463	0.0906	6.064	1068	26	enet	0.160463	8.61e-05	5.6796	1.35e-08	NA	European	EA
8:144465096:144465353:clu_7129_+.wgt.RDat	8	144000000	144000000	0.427	chr8:144461122:C:T	6.99	chr8:144461122:C:T	0.17267	0.05145	6.9942	704	3	enet	0.17267	4.55e-05	6.9005	5.18e-12	NA	European	EA
8:42472654:42541860:clu_6673_+.wgt.RDat	8	42472654	42541860	0.46	chr8:42512411:T:C	6.46	chr8:42559663:G:A	0.42765	0.1287	-0.566	1087	47	enet	0.42765	6.96e-12	5.5471	2.9e-08	NA	European	EA
9:93441373:93447258:clu_34721_+.wgt.RDat	9	93441373	93447258	0.365	chr9:93645235:A:C	-5.82	chr9:93494565:G:A	0.06564	0.1276	5.3315	1231	3	lasso	0.06564	0.0103	5.268	1.38e-07	NA	European	EA
9:120843439:120847294:clu_14347_-.wgt.RDat	9	121000000	121000000	0.184	chr9:120679097:T:C	5.08	chr9:120823001:T:G	0.10028	1.6405	2.9281	631	631	emmax	0.10028	0.00184	4.6241	3.76e-06	NA	European	EA
9:121067564:121074754:clu_34892_+.wgt.RDat	9	121000000	121000000	0.238	chr9:121135217:A:G	-4.14	chr9:121116037:A:G	0.0433	1.6506	0.4962	677	677	emmax	0.04332	0.0312	4.5435	5.53e-06	NA	European	EA
1:22052742:22078429:clu_4920_-.wgt.RDat	1	22100000	22100000	0.724	chr1:22062895:A:G	5.72	chr1:22047539:C:T	0.55061	-0.519	5.609	1433	8	lasso	0.55061	2.71e-16	-5.6081	2.05e-08	YES	Multi-ancestry	IQ
1:22052868:22078429:clu_4920_-.wgt.RDat	1	22100000	22100000	0.831	chr1:22062895:A:G	5.72	chr1:22047539:C:T	0.88396	0.6971	5.609	1432	8	lasso	0.88396	8.55e-41	5.6081	2.05e-08	NO	Multi-ancestry	IQ
1:41161432:41162779:clu_29400_+.wgt.RDat	1	41161432	41162779	0.194	chr1:41284976:C:A	-8.15	chr1:41018908:C:T	0.2209	1.2509	0.218	853	853	emmax	0.2209	3.39e-06	4.5421	5.57e-06	YES	Multi-ancestry	IQ
10:102425195:102432526:clu_15304_+.wgt.RDat	10	102000000	102000000	0.561	chr10:102274330:T:C	7.51	chr10:102441841:C:T	0.60021	-0.115757	4.506	562	5	lasso	0.60021	2.03e-18	-4.9485	7.48e-07	YES	Multi-ancestry	IQ
12:122981266:122981571:clu_28678_-.wgt.RDat	12	123000000	123000000	0.409	chr12:123091195:A:G	5.93	chr12:123174995:C:T	0.52885	-0.0373	5.1	696	3	lasso	0.52885	1.96e-15	-5.12	3.06e-07	NO	Multi-ancestry	IQ
12:122981266:122981595:clu_28678_-.wgt.RDat	12	123000000	123000000	0.529	chr12:123091195:A:G	5.93	chr12:122973072:C:T	0.40226	0.2004	5.867	696	10	lasso	0.40226	4.34e-11	6.205	5.47e-10	YES	Multi-ancestry	IQ
12:122981299:122981571:clu_28678_-.wgt.RDat	12	123000000	123000000	0.755	chr12:123091195:A:G	5.93	chr12:122997877:T:C	0.67322	-0.046	5.054	696	8	lasso	0.67322	4.46e-22	-5.516	3.47e-08	NO	Multi-ancestry	IQ
12:122981299:122981656:clu_28678_-.wgt.RDat	12	123000000	123000000	0.216	chr12:123091195:A:G	5.93	chr12:123091195:A:G	0.162782	0.19598	5.926	696	2	lasso	0.162782	7.63e-05	5.8792	4.12e-09	NO	Multi-ancestry	IQ
12:123223127:123226288:clu_10432_+.wgt.RDat	12	123000000	123000000	0.648	chr12:123091195:A:G	5.93	chr12:123035524:C:T	0.679293	-0.38385	5.37	878	13	lasso	0.679293	2.04e-22	-5.3336	9.63e-08	NO	Multi-ancestry	IQ
12:123223127:123227463:clu_10432_+.wgt.RDat	12	123000000	123000000	0.36	chr12:123091195:A:G	5.93	chr12:123035524:C:T	0.350616	0.14326	5.37	881	11	lasso	0.350616	1.44e-09	5.2385	1.62e-07	NO	Multi-ancestry	IQ
12:123226351:123227463:clu_10432_+.wgt.RDat	12	123000000	123000000	0.559	chr12:123091195:A:G	5.93	chr12:123035524:C:T	0.648578	-0.53601	5.37	880	11	lasso	0.648578	9.27e-21	-5.3748	7.67e-08	NO	Multi-ancestry	IQ
12:123233531:123233740:clu_28679_-.wgt.RDat	12	123000000	123000000	0.171	chr12:123091195:A:G	5.93	chr12:123055408:T:C	0.022322	1.80169	1.601	890	890	emmax	0.022322	0.0913	4.8706	1.11e-06	NO	Multi-ancestry	IQ
12:123233924:123253647:clu_28679_-.wgt.RDat	12	123000000	123000000	0.422	chr12:123091195:A:G	5.93	chr12:123338164:G:A	0.084017	0.07389	4.82	941	7	enet	0.084017	0.00412	5.1813	2.2e-07	NO	Multi-ancestry	IQ
12:123384208:123388442:clu_28682_-.wgt.RDat	12	123000000	123000000	0.255	chr12:123423203:G:T	6.16	chr12:123406662:C:T	0.34507	0.14635	-4.806	967	3	lasso	0.34507	2.06e-09	-4.8082	1.52e-06	NO	Multi-ancestry	IQ
14:103712931:103715424:clu_12944_+.wgt.RDat	14	104000000	104000000	0.372	chr14:103520803:T:C	-7.69	chr14:103624162:G:A	0.12324	-0.0176	-5.607	828	7	enet	0.12324	0.00058	5.39358	6.91e-08	YES	Multi-ancestry	IQ
14:26595553:26596083:clu_12488_+.wgt.RDat	14	26595553	26596083	0.37	chr14:26701701:A:G	6.19	chr14:26665513:G:T	0.0808	2.1887	1.907	684	684	emmax	0.0808	0.00485	5.38	7.45e-08	YES	Multi-ancestry	IQ
17:36496406:36499075:clu_11038_+.wgt.RDat	17	36496406	36499075	0.223	chr17:36576629:G:A	6.52	chr17:36662084:A:G	0.12839	1.0942	0.416	470	470	emmax	0.12839	0.000447	-6.049	1.46e-09	YES	Multi-ancestry	IQ
17:46038686:46039702:clu_11275_+.wgt.RDat	17	46038686	46039702	0.377	chr17:46105617:A:G	-6.58	chr17:45855375:C:T	0.3301	1.87	-4.7	1873	1873	emmax	0.3301	5.39e-09	-4.91	9.05e-07	NO	Multi-ancestry	IQ
17:46039215:46039702:clu_11275_+.wgt.RDat	17	46039215	46039702	0.367	chr17:46105617:A:G	-6.5	chr17:45855423:C:T	0.0527	-1.49	-4.2	1869	1869	emmax	0.0527	0.0195	4.84	1.31e-06	NO	Multi-ancestry	IQ
17:45504115:45508222:clu_11267_+.wgt.RDat	17	45504115	45508222	0.243	chr17:45588798:G:T	-6.59	chr17:45510210:A:G	0.0759	2.529	0.977	882	882	emmax	0.0759	0.00617	-4.8247	1.4e-06	NO	Multi-ancestry	IQ
17:45515379:45517178:clu_11269_+.wgt.RDat	17	45515379	45517178	0.29	chr17:45638863:G:T	-6.39	chr17:45510210:A:G	0.13005	2.426	0.913	936	936	emmax	0.13005	0.000411	-4.9707	6.67e-07	NO	Multi-ancestry	IQ
17:45545676:45547727:clu_11270_+.wgt.RDat	17	45545676	45547727	0.383	chr17:45638863:G:T	-6.44	chr17:45744259:A:G	0.05888	17.1032	-2.457	1068	1068	emmax	0.05888	0.0143	5.2456	1.56e-07	YES	Multi-ancestry	IQ
17:45550732:45551440:clu_11270_+.wgt.RDat	17	45550732	45551440	0.326	chr17:45638863:G:T	-6.56	chr17:45728159:A:C	0.21135	0.0252	-4.972	1082	12	lasso	0.21135	5.72e-06	-5.1517	2.58e-07	NO	Multi-ancestry	IQ
17:45630158:45636283:clu_24244_-.wgt.RDat	17	45630158	45636283	0.183	chr17:45638863:G:T	-6.59	chr17:45744259:A:G	0.24679	-12.7772	-3.363	1268	1268	emmax	0.24679	7.94e-07	5.1344	2.83e-07	NO	Multi-ancestry	IQ
17:45630606:45636283:clu_24244_-.wgt.RDat	17	45630606	45636283	0.174	chr17:45638863:G:T	-6.59	chr17:45744259:A:G	0.2301	11.3335	-3.359	1267	1267	emmax	0.2301	2.03e-06	-5.1524	2.57e-07	NO	Multi-ancestry	IQ
17:45894686:45961605:clu_24246_-.wgt.RDat	17	45894686	45961605	0.139	chr17:46105617:A:G	-7.23	chr17:45744259:A:G	0.14444	4.0661	-2.638	2307	2307	emmax	0.14444	0.000197	4.9678	6.77e-07	NO	Multi-ancestry	IQ
17:45894686:45962321:clu_24246_-.wgt.RDat	17	45894686	45962321	0.133	chr17:46105617:A:G	-7.23	chr17:45744259:A:G	0.10018	-2.3827	-2.638	2310	2310	emmax	0.10018	0.00185	-4.9985	5.78e-07	NO	Multi-ancestry	IQ
20:35632923:35658930:clu_824_+.wgt.RDat	20	35632923	35658930	0.209	chr20:35745786:A:G	5.97	chr20:35446325:A:C	0.2325	1.70978	0.781	643	643	emmax	0.2325	1.78e-06	-5.95	2.67e-09	YES	Multi-ancestry	IQ
20:35632923:35664760:clu_824_+.wgt.RDat	20	35632923	35664760	0.563	chr20:35745786:A:G	5.98	chr20:35440379:C:T	0.483	-2.38984	-0.275	651	651	emmax	0.483	9.7e-14	-5.64	1.68e-08	NO	Multi-ancestry	IQ
20:35632923:35664802:clu_824_+.wgt.RDat	20	35632923	35664802	0.455	chr20:35745786:A:G	5.98	chr20:35756464:C:A	0.3531	0.1959	-3.06	651	67	enet	0.3531	1.23e-09	-4.66	3.2e-06	NO	Multi-ancestry	IQ
20:35655344:35658930:clu_824_+.wgt.RDat	20	35655344	35658930	0.537	chr20:35745786:A:G	5.97	chr20:35756464:C:A	0.4674	-0.24538	-2.233	617	138	enet	0.4674	3.37e-13	4.93	8.23e-07	NO	Multi-ancestry	IQ
20:35659014:35664802:clu_824_+.wgt.RDat	20	35659014	35664802	0.456	chr20:35745786:A:G	6.01	chr20:35724381:G:A	0.5212	0.10477	5.304	620	5	lasso	0.5212	3.86e-15	5.3	1.14e-07	NO	Multi-ancestry	IQ
20:35732135:35734186:clu_831_+.wgt.RDat	20	35732135	35734186	0.364	chr20:35745786:A:G	6	chr20:35771137:C:T	0.138	-2.12371	-0.552	595	595	emmax	0.138	0.000274	5.12	3.02e-07	NO	Multi-ancestry	IQ
20:35800173:35801491:clu_23357_-.wgt.RDat	20	35800173	35801491	0.136	chr20:35745786:A:G	5.81	chr20:35756282:G:A	0.0642	-1.18509	2.65	560	560	emmax	0.0642	0.011	-5.25	1.49e-07	NO	Multi-ancestry	IQ
20:35869551:35871650:clu_23359_-.wgt.RDat	20	35869551	35871650	0.085	chr20:35745786:A:G	5.7	chr20:35811975:G:A	0.0963	1.5131	2.005	537	537	emmax	0.0963	0.00224	-5.07	3.94e-07	NO	Multi-ancestry	IQ
22:37808163:37809949:clu_4424_-.wgt.RDat	22	37808163	37809949	0.569	chr22:37748611:C:T	5.48	chr22:37800566:T:G	0.6416	0.50159	-5.044	816	12	lasso	0.6416	2.11e-20	-5.0642	4.1e-07	YES	Multi-ancestry	IQ
22:37808163:37810027:clu_4424_-.wgt.RDat	22	37808163	37810027	0.446	chr22:37748611:C:T	5.48	chr22:37800566:T:G	0.4448	-0.42399	-5.044	816	10	lasso	0.4448	1.93e-12	5.0449	4.54e-07	NO	Multi-ancestry	IQ
22:41209933:41216139:clu_4491_-.wgt.RDat	22	41209933	41216139	0.276	chr22:41125428:G:T	5.69	chr22:41210260:A:G	0.2622	-0.212	4.988	685	3	lasso	0.2622	3.28e-07	-5.649	1.61e-08	YES	Multi-ancestry	IQ
3:35638953:35639754:clu_17600_+.wgt.RDat	3	35638953	35639754	0.185	chr3:35496960:A:G	6.2	chr3:35738786:A:G	0.110342	-1.64196	2.0819	874	874	emmax	0.110342	0.00111	-5.3497	8.81e-08	YES	Multi-ancestry	IQ
3:48693179:48693270:clu_17742_+.wgt.RDat	3	48693179	48693270	0.501	chr3:48863738:C:T	6.88	chr3:48589312:C:T	0.0296	2.2972	-4.111	339	339	emmax	0.0296	0.0625	5.6463	1.64e-08	YES	Multi-ancestry	IQ
3:49700709:49701491:clu_26203_-.wgt.RDat	3	49700709	49701491	0.706	chr3:49853180:C:T	-11.21	chr3:49696607:G:T	0.5473	-0.3904	-6.797	333	6	lasso	0.5473	3.68e-16	7.095	1.29e-12	NO	Multi-ancestry	IQ
3:49700709:49701533:clu_26203_-.wgt.RDat	3	49700709	49701533	0.714	chr3:49853180:C:T	-11.21	chr3:49696607:G:T	0.56819	0.3922	-6.797	333	6	lasso	0.56819	5.09e-17	-7.081	1.43e-12	NO	Multi-ancestry	IQ
3:49910884:49913220:clu_17811_+.wgt.RDat	3	49910884	49913220	0.2252	chr3:49853180:C:T	-11.21	chr3:49870590:G:A	0.07975	0.178	-8.156	381	2	lasso	0.07975	0.0051	-8.15671	3.44e-16	NO	Multi-ancestry	IQ
3:50047326:50048245:clu_26208_-.wgt.RDat	3	50047326	50048245	0.223	chr3:49853180:C:T	-11.21	chr3:49978192:G:A	0.15348	-1.9045	-0.844	441	441	emmax	0.15348	0.000124	9.53207	1.54e-21	YES	Multi-ancestry	IQ
3:52524611:52524817:clu_17857_+.wgt.RDat	3	52524611	52524817	0.21	chr3:52529702:C:T	7.04	chr3:52522874:A:G	0.30405	-0.1942	6.766	631	8	lasso	0.30405	2.72e-08	-6.779	1.21e-11	NO	Multi-ancestry	IQ
3:52524611:52524963:clu_17857_+.wgt.RDat	3	52524611	52524963	0.914	chr3:52529702:C:T	7.04	chr3:52522874:A:G	0.93021	0.8181	6.766	632	7	lasso	0.93021	5.73e-50	6.768	1.3e-11	NO	Multi-ancestry	IQ
3:52524881:52524963:clu_17857_+.wgt.RDat	3	52524881	52524963	0.315	chr3:52529702:C:T	7.04	chr3:52550771:T:C	0.23663	-0.3454	6.091	632	1	lasso	0.23663	1.41e-06	-6.091	1.12e-09	NO	Multi-ancestry	IQ
3:52529334:52533506:clu_17860_+.wgt.RDat	3	52529334	52533506	0.198	chr3:52529702:C:T	7.04	chr3:52412772:A:G	0.10221	-1.8843	-0.623	650	650	emmax	0.10221	0.00167	6.766	1.32e-11	NO	Multi-ancestry	IQ
3:52529334:52534533:clu_17860_+.wgt.RDat	3	52529334	52534533	0.121	chr3:52529702:C:T	7.04	chr3:52506757:T:C	0.08265	-0.0922	6.646	652	2	lasso	0.08265	0.00441	-6.642	3.09e-11	NO	Multi-ancestry	IQ
3:52534877:52540424:clu_26281_-.wgt.RDat	3	52534877	52540424	0.245	chr3:52529702:C:T	7.04	chr3:52725844:T:C	0.17179	-1.4785	-1.153	655	655	emmax	0.17179	4.76e-05	5.413	6.19e-08	NO	Multi-ancestry	IQ
3:52651810:52662133:clu_17869_+.wgt.RDat	3	52651810	52662133	0.22	chr3:52529702:C:T	7.04	chr3:52719292:T:C	0.26945	1.4767	0.031	769	769	emmax	0.26945	2.15e-07	-6.864	6.68e-12	NO	Multi-ancestry	IQ
3:52658342:52662133:clu_17869_+.wgt.RDat	3	52658342	52662133	0.255	chr3:52529702:C:T	7.04	chr3:52526973:T:C	0.21009	1.7721	-0.209	759	759	emmax	0.21009	6.13e-06	-6.122	9.26e-10	NO	Multi-ancestry	IQ
3:52686202:52686769:clu_26284_-.wgt.RDat	3	52686202	52686769	0.269	chr3:52529702:C:T	7.04	chr3:52845631:G:A	0.23692	-1.7563	-0.801	782	782	emmax	0.23692	1.39e-06	-7.152	8.54e-13	YES	Multi-ancestry	IQ
4:105424322:105437950:clu_15866_+.wgt.RDat	4	105000000	105000000	0.298	chr4:105291405:G:A	-9.9	chr4:105450850:G:A	0.147331	-2.0452	0.722	1099	1099	emmax	0.147331	0.00017	-5.0224	5.1e-07	YES	Multi-ancestry	IQ
4:112547408:112553835:clu_15895_+.wgt.RDat	4	113000000	113000000	0.409	chr4:112678743:C:T	5.21	chr4:112352186:C:T	0.0807	-1.3842	1.694	835	835	emmax	0.0807	0.00486	4.559	5.14e-06	NO	Multi-ancestry	IQ
4:112589874:112603524:clu_15897_+.wgt.RDat	4	113000000	113000000	0.318	chr4:112678743:C:T	5.21	chr4:112573451:G:A	0.0684	-0.0991	4.64	869	3	lasso	0.0684	0.00896	-4.635	3.58e-06	YES	Multi-ancestry	IQ
4:17962032:17972820:clu_15581_+.wgt.RDat	4	18000000	18000000	0.207	chr4:17822279:T:C	-7.21	chr4:18022599:G:A	0.0739	-6.83226	-2.39	686	686	emmax	0.0739	0.00682	-7.152	8.53e-13	YES	Multi-ancestry	IQ
5:88667591:88671036:clu_22672_+.wgt.RDat	5	88667591	88671036	0.264	chr5:88719728:A:C	-7.61	chr5:88816864:C:T	0.0826	-2.348	1.189	620	620	emmax	0.0826	0.00442	-5.87	4.35e-09	YES	Multi-ancestry	IQ
5:88722829:88728493:clu_22675_+.wgt.RDat	5	88722829	88728493	0.229	chr5:88719728:A:C	-7.61	chr5:88538898:G:A	0.07198	-1.6584	1.444	588	588	emmax	0.07198	0.00749	-6.414	1.42e-10	YES	Multi-ancestry	IQ
5:96900189:96901506:clu_7583_-.wgt.RDat	5	96900189	96901506	0.417	chr5:96887110:C:T	-5.5	chr5:96891483:A:G	0.1716	0.0968	-5.119	1263	1	lasso	0.1716	4.8e-05	-5.119	3.07e-07	NO	Multi-ancestry	IQ
5:96900245:96901506:clu_7583_-.wgt.RDat	5	96900245	96901506	0.492	chr5:96887110:C:T	-5.5	chr5:96898510:G:A	0.3375	-0.05248	-5.212	1263	3	lasso	0.3375	3.36e-09	5.126	2.96e-07	YES	Multi-ancestry	IQ
5:140175285:140243305:clu_7753_-.wgt.RDat	5	140000000	140000000	0.6059	chr5:140166163:G:A	6.98	chr5:140163794:G:A	0.7209	0.116	-4.789	544	9	lasso	0.7209	6.19e-25	-4.888	1.02e-06	YES	Multi-ancestry	IQ
5:140551169:140557147:clu_22886_+.wgt.RDat	5	141000000	141000000	0.5561	chr5:140645899:G:A	-6.36	chr5:140511504:C:T	0.6757	0.0197	4.85	557	10	enet	0.6757	3.25e-22	4.751	2.03e-06	NO	Multi-ancestry	IQ
5:140552184:140557147:clu_22886_+.wgt.RDat	5	141000000	141000000	0.4487	chr5:140645899:G:A	-6.36	chr5:140361785:C:A	0.2879	-0.3216	4.55	556	9	lasso	0.2879	7.2e-08	-4.755	1.98e-06	NO	Multi-ancestry	IQ
6:108606634:108663455:clu_3905_-.wgt.RDat	6	109000000	109000000	0.261	chr6:108543216:C:T	9.6	chr6:108554799:G:A	0.18787	0.1941	9.382	840	3	lasso	0.18787	2.03e-05	9.3786	6.69e-21	YES	Multi-ancestry	IQ
6:3462182:3465201:clu_3282_-.wgt.RDat	6	3462182	3465201	0.538	chr6:3450814:T:C	6.14	chr6:3464638:T:C	0.3937	-0.32528	-5.202	1107	5	lasso	0.3937	7.9e-11	5.212	1.87e-07	NO	Multi-ancestry	IQ
6:26538501:26539901:clu_3389_-.wgt.RDat	6	26538501	26539901	0.731	chr6:26529662:G:A	5.46	chr6:26497937:C:T	0.836356	-0.4725	4.819	1041	8	lasso	0.836356	1.38e-34	-4.8192	1.44e-06	NO	Multi-ancestry	IQ
6:26538501:26545127:clu_3389_-.wgt.RDat	6	26538501	26545127	0.701	chr6:26529662:G:A	5.46	chr6:26497937:C:T	0.81061	0.457	4.819	1041	10	lasso	0.81061	6.02e-32	4.8101	1.51e-06	YES	Multi-ancestry	IQ
6:26540026:26545127:clu_3389_-.wgt.RDat	6	26540026	26545127	0.713	chr6:26529662:G:A	5.46	chr6:26497937:C:T	0.753909	-0.5916	4.819	1039	15	lasso	0.753909	3.27e-27	-4.8192	1.44e-06	NO	Multi-ancestry	IQ
6:28249834:28251867:clu_19773_+.wgt.RDat	6	28249834	28251867	0.332	chr6:28333418:A:G	7.2	chr6:28333418:A:G	0.224801	0.2928	7.196	895	1	lasso	0.224801	2.73e-06	7.196	6.18e-13	YES	Multi-ancestry	IQ
6:30314482:30326009:clu_19791_+.wgt.RDat	6	30314482	30326009	0.394	chr6:30268977:T:C	-5.75	chr6:30179453:T:G	0.40238	0.1422	4.774	2167	7	lasso	0.40238	4.3e-11	4.757	1.97e-06	YES	Multi-ancestry	IQ
8:70600082:70607526:clu_6768_+.wgt.RDat	8	70600082	70607526	0.164	chr8:70439812:C:T	5.33	chr8:70656856:T:G	0.0808	1.7874	-0.665	873	873	emmax	0.0808	0.00483	-4.6832	2.82e-06	YES	Multi-ancestry	IQ
8:92017363:92095028:clu_6827_+.wgt.RDat	8	92017363	92095028	0.3369	chr8:92168737:T:C	-7.61	chr8:92177358:G:A	0.04504	2.1656	-1.213	824	824	emmax	0.04504	0.0286	-5.246	1.55e-07	YES	Multi-ancestry	IQ
8:144465096:144465353:clu_7129_+.wgt.RDat	8	144000000	144000000	0.427	chr8:144519045:C:T	-5.94	chr8:144461122:C:T	0.17267	0.05145	5.178	703	3	enet	0.17267	4.55e-05	5.3094	1.1e-07	YES	Multi-ancestry	IQ
9:93441373:93447258:clu_34721_+.wgt.RDat	9	93441373	93447258	0.365	chr9:93538961:G:A	5.14	chr9:93494565:G:A	0.06564	0.1276	5.116	1232	3	lasso	0.06564	0.0103	4.5153	6.32e-06	YES	Multi-ancestry	IQ
1:22052742:22078429:clu_4920_-.wgt.RDat	1	22100000	22100000	0.724	chr1:22062895:A:G	5.72	chr1:22047539:C:T	0.55061	-0.519	5.61	1435	8	lasso	0.55061	2.71e-16	-5.6081	2.05e-08	YES	European	IQ
1:22052868:22078429:clu_4920_-.wgt.RDat	1	22100000	22100000	0.831	chr1:22062895:A:G	5.72	chr1:22047539:C:T	0.88396	0.6971	5.61	1434	8	lasso	0.88396	8.55e-41	5.6081	2.05e-08	NO	European	IQ
1:88955225:88961381:clu_29702_+.wgt.RDat	1	88955225	88961381	0.823	chr1:88977050:C:T	-5.19	chr1:88975959:A:G	0.655	0.5898	-4.403	1017	12	lasso	0.655	4.29e-21	-4.7877	1.69e-06	YES	European	IQ
10:102425195:102432526:clu_15304_+.wgt.RDat	10	102000000	102000000	0.561	chr10:102274330:T:C	7.51	chr10:102441841:C:T	0.60021	-0.115757	4.506	560	5	lasso	0.60021	2.03e-18	-4.9718	6.63e-07	YES	European	IQ
12:122981266:122981571:clu_28678_-.wgt.RDat	12	123000000	123000000	0.409	chr12:123091195:A:G	5.93	chr12:123174995:C:T	0.52885	-0.0373	5.1	697	3	lasso	0.52885	1.96e-15	-5.102	3.36e-07	NO	European	IQ
12:122981266:122981595:clu_28678_-.wgt.RDat	12	123000000	123000000	0.529	chr12:123091195:A:G	5.93	chr12:122973072:C:T	0.40226	0.2004	5.867	697	10	lasso	0.40226	4.34e-11	5.912	3.39e-09	YES	European	IQ
12:122981299:122981571:clu_28678_-.wgt.RDat	12	123000000	123000000	0.755	chr12:123091195:A:G	5.93	chr12:122997877:T:C	0.67322	-0.046	5.054	697	8	lasso	0.67322	4.46e-22	-5.234	1.66e-07	NO	European	IQ
12:122981299:122981656:clu_28678_-.wgt.RDat	12	123000000	123000000	0.216	chr12:123091195:A:G	5.93	chr12:123091195:A:G	0.162782	0.19598	5.926	697	2	lasso	0.162782	7.63e-05	5.909	3.43e-09	NO	European	IQ
12:123223127:123226288:clu_10432_+.wgt.RDat	12	123000000	123000000	0.648	chr12:123091195:A:G	5.93	chr12:123035524:C:T	0.679293	-0.38385	5.37	879	13	lasso	0.679293	2.04e-22	-5.382	7.35e-08	NO	European	IQ
12:123223127:123227463:clu_10432_+.wgt.RDat	12	123000000	123000000	0.36	chr12:123091195:A:G	5.93	chr12:123035524:C:T	0.350616	0.14326	5.37	882	11	lasso	0.350616	1.44e-09	5.52	3.38e-08	NO	European	IQ
12:123226351:123227463:clu_10432_+.wgt.RDat	12	123000000	123000000	0.559	chr12:123091195:A:G	5.93	chr12:123035524:C:T	0.648578	-0.53601	5.37	881	11	lasso	0.648578	9.27e-21	-5.377	7.59e-08	NO	European	IQ
12:123233924:123253647:clu_28679_-.wgt.RDat	12	123000000	123000000	0.422	chr12:123091195:A:G	5.93	chr12:123338164:G:A	0.084017	0.07389	4.82	942	7	enet	0.084017	0.00412	4.99	6.04e-07	NO	European	IQ
12:123384208:123388442:clu_28682_-.wgt.RDat	12	123000000	123000000	0.255	chr12:123193263:A:G	5.45	chr12:123406662:C:T	0.34507	-0.14635	4.806	968	3	lasso	0.34507	2.06e-09	-4.805	1.54e-06	NO	European	IQ
14:103712931:103715424:clu_12944_+.wgt.RDat	14	104000000	104000000	0.372	chr14:103520803:T:C	-7.69	chr14:103624162:G:A	0.12324	-0.0176	-5.607	826	7	enet	0.12324	0.00058	5.4424	5.26e-08	YES	European	IQ
14:26595553:26596083:clu_12488_+.wgt.RDat	14	26595553	26596083	0.37	chr14:26701701:A:G	6.19	chr14:26665513:G:T	0.0808	2.1887	1.907	684	684	emmax	0.0808	0.00485	4.6285	3.68e-06	YES	European	IQ
17:36496406:36499075:clu_11038_+.wgt.RDat	17	36496406	36499075	0.223	chr17:36594774:G:A	-6.33	chr17:36662084:A:G	0.12839	1.0942	-1.39717	470	470	emmax	0.12839	0.000447	-5.6121	2e-08	YES	European	IQ
17:46038686:46039702:clu_11275_+.wgt.RDat	17	46038686	46039702	0.377	chr17:45974348:T:C	5.71	chr17:45855375:C:T	0.3301	1.87	-4.702	1873	1873	emmax	0.3301	5.39e-09	-4.85	1.23e-06	NO	European	IQ
17:46039215:46039702:clu_11275_+.wgt.RDat	17	46039215	46039702	0.367	chr17:45998697:C:T	5.46	chr17:45855423:C:T	0.0527	-1.49	-4.296	1869	1869	emmax	0.0527	0.0195	4.78	1.73e-06	NO	European	IQ
17:45504115:45508222:clu_11267_+.wgt.RDat	17	45504115	45508222	0.243	chr17:45584662:A:G	6.01	chr17:45510210:A:G	0.0759	2.529	-3.799	884	884	emmax	0.0759	0.00617	-4.694	2.68e-06	NO	European	IQ
17:45515379:45517178:clu_11269_+.wgt.RDat	17	45515379	45517178	0.29	chr17:45584662:A:G	6.18	chr17:45510210:A:G	0.13005	2.426	-3.587	938	938	emmax	0.13005	0.000411	-4.798	1.6e-06	NO	European	IQ
17:45545676:45547727:clu_11270_+.wgt.RDat	17	45545676	45547727	0.383	chr17:45584431:T:C	-6.58	chr17:45744259:A:G	0.05888	17.1032	0.264	1070	1070	emmax	0.05888	0.0143	5.344	9.08e-08	YES	European	IQ
17:45550732:45551440:clu_11270_+.wgt.RDat	17	45550732	45551440	0.326	chr17:45584431:T:C	-6.7	chr17:45728159:A:C	0.21135	0.0252	-4.972	1084	12	lasso	0.21135	5.72e-06	-5.104	3.33e-07	NO	European	IQ
17:45630158:45636283:clu_24244_-.wgt.RDat	17	45630158	45636283	0.183	chr17:45578558:T:C	-6.81	chr17:45744259:A:G	0.24679	-12.7772	0.371	1271	1271	emmax	0.24679	7.94e-07	5.002	5.67e-07	NO	European	IQ
17:45630606:45636283:clu_24244_-.wgt.RDat	17	45630606	45636283	0.174	chr17:45578558:T:C	-6.81	chr17:45744259:A:G	0.2301	11.3335	0.371	1270	1270	emmax	0.2301	2.03e-06	-5.001	5.7e-07	NO	European	IQ
17:45894686:45961605:clu_24246_-.wgt.RDat	17	45894686	45961605	0.139	chr17:45998697:C:T	5.46	chr17:45744259:A:G	0.14444	4.0661	-0.819	2309	2309	emmax	0.14444	0.000197	4.869	1.12e-06	NO	European	IQ
17:45894686:45962321:clu_24246_-.wgt.RDat	17	45894686	45962321	0.133	chr17:45998697:C:T	5.46	chr17:45744259:A:G	0.10018	-2.3827	-0.819	2312	2312	emmax	0.10018	0.00185	-4.885	1.03e-06	NO	European	IQ
2:84196574:84204961:clu_16599_+.wgt.RDat	2	84196574	84204961	0.3583	chr2:84194831:C:A	-4.92	chr2:84319858:G:A	0.4133	1.5655	-0.403	772	772	emmax	0.4133	1.97e-11	4.725	2.3e-06	YES	European	IQ
20:35632923:35658930:clu_824_+.wgt.RDat	20	35632923	35658930	0.209	chr20:35632068:A:C	5.65	chr20:35446325:A:C	0.2325	1.70978	-1.624	644	644	emmax	0.2325	1.78e-06	-5.43	5.62e-08	YES	European	IQ
20:35632923:35664760:clu_824_+.wgt.RDat	20	35632923	35664760	0.563	chr20:35632068:A:C	5.65	chr20:35440379:C:T	0.483	-2.38984	-0.275	652	652	emmax	0.483	9.7e-14	-5.25	1.49e-07	NO	European	IQ
20:35632923:35664802:clu_824_+.wgt.RDat	20	35632923	35664802	0.455	chr20:35632068:A:C	5.65	chr20:35756464:C:A	0.3531	0.1959	-2.72	652	67	enet	0.3531	1.23e-09	-5.14	2.81e-07	NO	European	IQ
20:35655344:35658930:clu_824_+.wgt.RDat	20	35655344	35658930	0.537	chr20:35632068:A:C	5.65	chr20:35756464:C:A	0.4674	-0.24538	-2.67	618	138	enet	0.4674	3.37e-13	4.73	2.26e-06	NO	European	IQ
20:35659014:35664802:clu_824_+.wgt.RDat	20	35659014	35664802	0.456	chr20:35632068:A:C	5.65	chr20:35724381:G:A	0.5212	0.10477	5.304	621	5	lasso	0.5212	3.86e-15	5.23	1.73e-07	NO	European	IQ
20:35732135:35734186:clu_831_+.wgt.RDat	20	35732135	35734186	0.364	chr20:35632068:A:C	5.65	chr20:35771137:C:T	0.138	-2.12371	-0.819	597	597	emmax	0.138	0.000274	5.02	5.1e-07	NO	European	IQ
20:35800173:35801491:clu_23357_-.wgt.RDat	20	35800173	35801491	0.136	chr20:35632068:A:C	5.65	chr20:35756282:G:A	0.0642	-1.18509	2.723	562	562	emmax	0.0642	0.011	-5.11	3.29e-07	NO	European	IQ
20:35869551:35871650:clu_23359_-.wgt.RDat	20	35869551	35871650	0.085	chr20:35729853:A:C	5.78	chr20:35811975:G:A	0.0963	1.5131	2.82	537	537	emmax	0.0963	0.00224	-4.95	7.56e-07	NO	European	IQ
22:37808163:37809949:clu_4424_-.wgt.RDat	22	37808163	37809949	0.569	chr22:37748611:C:T	5.48	chr22:37800566:T:G	0.6416	0.50159	-5.044	816	12	lasso	0.6416	2.11e-20	-5.0621	4.15e-07	YES	European	IQ
22:37808163:37810027:clu_4424_-.wgt.RDat	22	37808163	37810027	0.446	chr22:37748611:C:T	5.48	chr22:37800566:T:G	0.4448	-0.42399	-5.044	816	10	lasso	0.4448	1.93e-12	5.0449	4.54e-07	NO	European	IQ
22:41209933:41216139:clu_4491_-.wgt.RDat	22	41209933	41216139	0.276	chr22:41232136:T:G	-5.82	chr22:41210260:A:G	0.2622	-0.212	4.988	684	3	lasso	0.2622	3.28e-07	-5.5627	2.66e-08	YES	European	IQ
3:35638953:35639754:clu_17600_+.wgt.RDat	3	35638953	35639754	0.185	chr3:35496960:A:G	6.2	chr3:35738786:A:G	0.110342	-1.64196	1.56572	873	873	emmax	0.110342	0.00111	-5.622	1.89e-08	YES	European	IQ
3:48693179:48693270:clu_17742_+.wgt.RDat	3	48693179	48693270	0.501	chr3:48863738:C:T	6.88	chr3:48589312:C:T	0.0296	2.2972	-4.111	338	338	emmax	0.0296	0.0625	5.031	4.89e-07	NO	European	IQ
3:49700709:49701491:clu_26203_-.wgt.RDat	3	49700709	49701491	0.706	chr3:49853180:C:T	-11.21	chr3:49696607:G:T	0.5473	-0.3904	-6.797	334	6	lasso	0.5473	3.68e-16	7.174	7.26e-13	NO	European	IQ
3:49700709:49701533:clu_26203_-.wgt.RDat	3	49700709	49701533	0.714	chr3:49853180:C:T	-11.21	chr3:49696607:G:T	0.56819	0.3922	-6.797	334	6	lasso	0.56819	5.09e-17	-7.149	8.71e-13	NO	European	IQ
3:49910884:49913220:clu_17811_+.wgt.RDat	3	49910884	49913220	0.2252	chr3:49853180:C:T	-11.21	chr3:49870590:G:A	0.07975	0.178	-8.156	382	2	lasso	0.07975	0.0051	-8.157	3.44e-16	NO	European	IQ
3:50047326:50048245:clu_26208_-.wgt.RDat	3	50047326	50048245	0.223	chr3:49853180:C:T	-11.21	chr3:49978192:G:A	0.15348	-1.9045	-0.844	442	442	emmax	0.15348	0.000124	9.719	2.51e-22	YES	European	IQ
3:52524611:52524817:clu_17857_+.wgt.RDat	3	52524611	52524817	0.21	chr3:52529702:C:T	7.04	chr3:52522874:A:G	0.30405	-0.1942	6.766	633	8	lasso	0.30405	2.72e-08	-6.789	1.13e-11	YES	European	IQ
3:52524611:52524963:clu_17857_+.wgt.RDat	3	52524611	52524963	0.914	chr3:52529702:C:T	7.04	chr3:52522874:A:G	0.93021	0.8181	6.766	634	7	lasso	0.93021	5.73e-50	6.771	1.28e-11	NO	European	IQ
3:52524881:52524963:clu_17857_+.wgt.RDat	3	52524881	52524963	0.315	chr3:52529702:C:T	7.04	chr3:52550771:T:C	0.23663	-0.3454	6.091	634	1	lasso	0.23663	1.41e-06	-6.091	1.12e-09	NO	European	IQ
3:52529334:52533506:clu_17860_+.wgt.RDat	3	52529334	52533506	0.198	chr3:52529702:C:T	7.04	chr3:52412772:A:G	0.10221	-1.8843	0.224	651	651	emmax	0.10221	0.00167	6.415	1.41e-10	NO	European	IQ
3:52529334:52534533:clu_17860_+.wgt.RDat	3	52529334	52534533	0.121	chr3:52529702:C:T	7.04	chr3:52506757:T:C	0.08265	0.0922	-6.646	653	2	lasso	0.08265	0.00441	-6.643	3.08e-11	NO	European	IQ
3:52534877:52540424:clu_26281_-.wgt.RDat	3	52534877	52540424	0.245	chr3:52529702:C:T	7.04	chr3:52725844:T:C	0.17179	-1.4785	0.421	656	656	emmax	0.17179	4.76e-05	5.329	9.85e-08	NO	European	IQ
3:52651810:52662133:clu_17869_+.wgt.RDat	3	52651810	52662133	0.22	chr3:52529702:C:T	7.04	chr3:52719292:T:C	0.26945	1.4767	0.031	770	770	emmax	0.26945	2.15e-07	-6.537	6.26e-11	NO	European	IQ
3:52658342:52662133:clu_17869_+.wgt.RDat	3	52658342	52662133	0.255	chr3:52529702:C:T	7.04	chr3:52526973:T:C	0.21009	1.7721	-0.345	760	760	emmax	0.21009	6.13e-06	-5.802	6.57e-09	NO	European	IQ
3:52686202:52686769:clu_26284_-.wgt.RDat	3	52686202	52686769	0.269	chr3:52865095:T:C	7.19	chr3:52845631:G:A	0.23692	-1.7563	-0.801	783	783	emmax	0.23692	1.39e-06	-6.666	2.62e-11	NO	European	IQ
4:105424322:105437950:clu_15866_+.wgt.RDat	4	105000000	105000000	0.298	chr4:105293952:C:T	-9.95	chr4:105450850:G:A	0.147331	-2.0452	0.722	1098	1098	emmax	0.147331	0.00017	-5.2534	1.49e-07	YES	European	IQ
4:112547408:112553835:clu_15895_+.wgt.RDat	4	113000000	113000000	0.409	chr4:112678743:C:T	5.21	chr4:112352186:C:T	0.0807	-1.3842	1.694	835	835	emmax	0.0807	0.00486	4.5714	4.84e-06	NO	European	IQ
4:112589874:112603524:clu_15897_+.wgt.RDat	4	113000000	113000000	0.318	chr4:112692308:A:G	5.31	chr4:112573451:G:A	0.0684	0.0991	-4.64	869	3	lasso	0.0684	0.00896	-4.6444	3.41e-06	NO	European	IQ
4:112637603:112638618:clu_25575_-.wgt.RDat	4	113000000	113000000	0.322	chr4:112678743:C:T	5.21	chr4:112441145:T:G	0.1041	2.3953	1.631	839	839	emmax	0.1041	0.00151	4.7081	2.5e-06	YES	European	IQ
4:17962032:17972820:clu_15581_+.wgt.RDat	4	18000000	18000000	0.207	chr4:17822279:T:C	-7.21	chr4:18022599:G:A	0.0739	-6.83226	-2.39	686	686	emmax	0.0739	0.00682	-6.917	4.62e-12	YES	European	IQ
4:151671302:151679813:clu_15995_+.wgt.RDat	4	152000000	152000000	0.158	chr4:151671781:A:G	-7.19	chr4:151697979:A:G	0.1466	0.0111	-5.691	818	2	lasso	0.1466	0.000176	-5.6911	1.26e-08	YES	European	IQ
5:88667591:88671036:clu_22672_+.wgt.RDat	5	88667591	88671036	0.264	chr5:88719728:A:C	7.61	chr5:88816864:C:T	0.0826	-2.3484	-1.743	620	620	emmax	0.0826	0.00442	-5.525	3.29e-08	YES	European	IQ
5:88722829:88728493:clu_22675_+.wgt.RDat	5	88722829	88728493	0.229	chr5:88719728:A:C	7.61	chr5:88538898:G:A	0.07198	-1.6584	1.444	588	588	emmax	0.07198	0.00749	-5.877	4.17e-09	YES	European	IQ
5:96900189:96901506:clu_7583_-.wgt.RDat	5	96900189	96901506	0.417	chr5:96935934:A:G	-5.45	chr5:96891483:A:G	0.1716	0.0968	-4.6334	1264	1	lasso	0.1716	4.8e-05	-4.633	3.6e-06	NO	European	IQ
5:96900245:96901506:clu_7583_-.wgt.RDat	5	96900245	96901506	0.492	chr5:96935934:A:G	-5.45	chr5:96898510:G:A	0.3375	-0.05248	-5.212	1264	3	lasso	0.3375	3.36e-09	5.05	4.42e-07	YES	European	IQ
5:140175285:140243305:clu_7753_-.wgt.RDat	5	140000000	140000000	0.6059	chr5:140166163:G:A	-6.98	chr5:140163794:G:A	0.7209	0.116	-6.005	544	9	lasso	0.7209	6.19e-25	-6.014	1.81e-09	YES	European	IQ
5:140551169:140557147:clu_22886_+.wgt.RDat	5	141000000	141000000	0.5561	chr5:140754279:C:T	6.37	chr5:140511504:C:T	0.6757	0.0197	4.85	557	10	enet	0.6757	3.25e-22	4.758	1.96e-06	NO	European	IQ
5:140552184:140557147:clu_22886_+.wgt.RDat	5	141000000	141000000	0.4487	chr5:140754279:C:T	6.37	chr5:140361785:C:A	0.2879	-0.3216	4.55	556	9	lasso	0.2879	7.2e-08	-4.65	3.31e-06	NO	European	IQ
6:108606634:108663455:clu_3905_-.wgt.RDat	6	109000000	109000000	0.261	chr6:108543216:C:T	-9.6	chr6:108554799:G:A	0.18787	-0.1941	-9.382	841	3	lasso	0.18787	2.03e-05	9.379	6.66e-21	YES	European	IQ
6:3462182:3465201:clu_3282_-.wgt.RDat	6	3462182	3465201	0.538	chr6:3450814:T:C	6.14	chr6:3464638:T:C	0.3937	-0.32528	-5.202	1108	5	lasso	0.3937	7.9e-11	5.209	1.9e-07	YES	European	IQ
6:158232303:158245180:clu_4096_-.wgt.RDat	6	158000000	158000000	0.249	chr6:158394647:C:T	-4.5	chr6:158365881:T:C	0.1928	8.067	-2.846	1142	1142	emmax	0.1928	1.56e-05	-4.5961	4.3e-06	YES	European	IQ
6:26368912:26372897:clu_3374_-.wgt.RDat	6	26368912	26372897	0.994	chr6:26529662:G:A	5.46	chr6:26356031:T:C	0.227671	2.8953	1.14	1257	1257	emmax	0.227671	2.33e-06	4.8765	1.08e-06	NO	European	IQ
6:26374798:26375797:clu_3375_-.wgt.RDat	6	26374798	26375797	0.286	chr6:26529662:G:A	5.46	chr6:26573356:A:G	0.200152	-2.5257	-1.454	1259	1259	emmax	0.200152	1.05e-05	4.5252	6.03e-06	NO	European	IQ
6:26538501:26539901:clu_3389_-.wgt.RDat	6	26538501	26539901	0.731	chr6:26529662:G:A	5.46	chr6:26497937:C:T	0.836356	0.4725	-4.819	1040	8	lasso	0.836356	1.38e-34	-4.8192	1.44e-06	NO	European	IQ
6:26538501:26545127:clu_3389_-.wgt.RDat	6	26538501	26545127	0.701	chr6:26529662:G:A	5.46	chr6:26497937:C:T	0.81061	-0.457	-4.819	1040	10	lasso	0.81061	6.02e-32	4.8591	1.18e-06	YES	European	IQ
6:26540026:26545127:clu_3389_-.wgt.RDat	6	26540026	26545127	0.713	chr6:26529662:G:A	5.46	chr6:26497937:C:T	0.753909	0.5916	-4.819	1038	15	lasso	0.753909	3.27e-27	-4.8192	1.44e-06	NO	European	IQ
6:28249834:28251867:clu_19773_+.wgt.RDat	6	28249834	28251867	0.332	chr6:28333418:A:G	5.51	chr6:28333418:A:G	0.224801	0.2928	5.513	894	1	lasso	0.224801	2.73e-06	5.513	3.53e-08	YES	European	IQ
6:30314482:30326009:clu_19791_+.wgt.RDat	6	30314482	30326009	0.394	chr6:30268977:T:C	5.75	chr6:30179453:T:G	0.40238	0.1422	4.774	2169	7	lasso	0.40238	4.3e-11	4.793	1.64e-06	NO	European	IQ
8:70600082:70607526:clu_6768_+.wgt.RDat	8	70600082	70607526	0.164	chr8:70439812:C:T	5.33	chr8:70656856:T:G	0.0808	1.7874	-0.665	873	873	emmax	0.0808	0.00483	-4.751	2.02e-06	YES	European	IQ
8:92017363:92095028:clu_6827_+.wgt.RDat	8	92017363	92095028	0.3369	chr8:92168737:T:C	-7.61	chr8:92177358:G:A	0.04504	2.1656	-0.917	823	823	emmax	0.04504	0.0286	-5.905	3.53e-09	YES	European	IQ
8:143818534:143821597:clu_7072_+.wgt.RDat	8	144000000	144000000	0.42	chr8:143776118:A:G	3.92	chr8:143768381:G:A	0.03961	-2.52029	2.817	920	920	emmax	0.03961	0.0376	-4.6846	2.8e-06	YES	European	IQ
8:144465096:144465353:clu_7129_+.wgt.RDat	8	144000000	144000000	0.427	chr8:144519045:C:T	-5.94	chr8:144461122:C:T	0.17267	0.05145	5.178	705	3	enet	0.17267	4.55e-05	5.2968	1.18e-07	YES	European	IQ
9:93441373:93447258:clu_34721_+.wgt.RDat	9	93441373	93447258	0.365	chr9:93538961:G:A	5.14	chr9:93494565:G:A	0.06564	0.1276	5.116	1231	3	lasso	0.06564	0.0103	5.0266	4.99e-07	YES	European	IQ
16:30760453:30761198:clu_13443_+.wgt.RDat	16	30760453	30761198	0.392	chr16:30924760:G:A	-5.01	chr16:30772690:G:A	0.38311	1.8463	-3.6181	277	277	emmax	0.38311	1.64e-10	-4.571	4.86e-06	NA	Multi-ancestry	AD
16:31182664:31183861:clu_1592_-.wgt.RDat	16	31182664	31183861	0.287	chr16:31121779:G:A	-5.5	chr16:31247514:T:C	0.0693	6.41279	-0.2624	551	551	emmax	0.06935	0.00853	4.73	2.25e-06	NA	Multi-ancestry	AD
17:5109868:5111076:clu_10679_+.wgt.RDat	17	5109868	5111076	0.351	chr17:5235685:G:A	6.15	chr17:5097732:T:C	0.39628	-0.20167	5.4628	1087	6	lasso	0.39628	6.6e-11	-5.4409	5.3e-08	NA	Multi-ancestry	AD
17:5109868:5111800:clu_10679_+.wgt.RDat	17	5109868	5111800	0.647	chr17:5235685:G:A	6.15	chr17:5107312:C:T	0.69264	0.37338	5.4034	1088	11	lasso	0.69264	3.46e-23	5.6866	1.3e-08	NA	Multi-ancestry	AD
17:5111219:5111800:clu_10679_+.wgt.RDat	17	5111219	5111800	0.618	chr17:5235685:G:A	6.15	chr17:5110917:G:A	0.61703	-0.04938	5.4044	1074	19	enet	0.61703	3.36e-19	-5.6676	1.45e-08	NA	Multi-ancestry	AD
17:5356573:5361208:clu_23742_-.wgt.RDat	17	5356573	5361208	0.667	chr17:5235685:G:A	6.15	chr17:5363707:G:T	0.4427	-0.23293	4.278	1237	7	lasso	0.4427	2.26e-12	-4.768	1.86e-06	NA	Multi-ancestry	AD
7:100211994:100213023:clu_27410_+.wgt.RDat	7	100000000	100000000	0.64	chr7:100374211:A:G	-7.95	chr7:100200169:A:G	0.804	0.27787	-5.83079	558	3	lasso	0.804	2.53e-31	-4.6647	3.09e-06	NA	Multi-ancestry	AD
16:30760453:30761198:clu_13443_+.wgt.RDat	16	30760453	30761198	0.392	chr16:30924760:G:A	-5.01	chr16:30772690:G:A	0.38311	1.8463	-3.618	277	277	emmax	0.38311	1.64e-10	-4.5443	5.51e-06	NA	European	AD
16:31182664:31183861:clu_1592_-.wgt.RDat	16	31182664	31183861	0.287	chr16:31121779:G:A	-5.5	chr16:31247514:T:C	0.0693	6.41279	0.8639	552	552	emmax	0.06935	0.00853	4.5518	5.32e-06	NA	European	AD
17:5109868:5111076:clu_10679_+.wgt.RDat	17	5109868	5111076	0.351	chr17:5235685:G:A	6.15	chr17:5097732:T:C	0.39628	-0.20167	5.463	1087	6	lasso	0.39628	6.6e-11	-5.433	5.53e-08	NA	European	AD
17:5109868:5111800:clu_10679_+.wgt.RDat	17	5109868	5111800	0.647	chr17:5235685:G:A	6.15	chr17:5107312:C:T	0.69264	0.37338	5.403	1088	11	lasso	0.69264	3.46e-23	5.333	9.67e-08	NA	European	AD
17:5111219:5111800:clu_10679_+.wgt.RDat	17	5111219	5111800	0.618	chr17:5235685:G:A	6.15	chr17:5110917:G:A	0.61703	-0.04938	5.404	1074	19	enet	0.61703	3.36e-19	-5.105	3.31e-07	NA	European	AD
17:5356573:5361208:clu_23742_-.wgt.RDat	17	5356573	5361208	0.667	chr17:5235685:G:A	6.15	chr17:5363707:G:T	0.4427	-0.23293	4.278	1237	7	lasso	0.4427	2.26e-12	-4.608	4.07e-06	NA	European	AD
7:100211994:100213023:clu_27410_+.wgt.RDat	7	100000000	100000000	0.64	chr7:100374211:A:G	-7.95	chr7:100200169:A:G	0.804	0.27787	-5.83079	558	3	lasso	0.804	2.53e-31	-4.8065	1.54e-06	NA	European	AD
1:205775086:205775374:clu_30458_+.wgt.RDat	1	206000000	206000000	0.717	chr1:205673662:T:G	6.24	chr1:205775418:C:A	0.64245	-0.46902	-5.16	900	3	lasso	0.64245	1.91e-20	4.5399	5.63e-06	NA	Multi-ancestry	PD
1:205775086:205775402:clu_30458_+.wgt.RDat	1	206000000	206000000	0.433	chr1:205673662:T:G	6.24	chr1:205775418:C:A	0.45184	-0.29839	-5.16	900	2	lasso	0.45184	1.13e-12	5.5188	3.41e-08	NA	Multi-ancestry	PD
1:155060832:155061415:clu_5838_-.wgt.RDat	1	155000000	155000000	0.424	chr1:155086187:G:A	5.4	chr1:155061096:A:G	0.08416	-0.1528	5.1285	487	10	lasso	0.08416	0.0041	-5.584	2.35e-08	NA	Multi-ancestry	PD
16:30760453:30761198:clu_13443_+.wgt.RDat	16	30760453	30761198	0.392	chr16:30918685:T:C	-6.82	chr16:30772690:G:A	0.38311	1.8463	-2.6531	277	277	emmax	0.38311	1.64e-10	-5.966	2.44e-09	NA	Multi-ancestry	PD
16:30852322:30875269:clu_13449_+.wgt.RDat	16	30852322	30875269	0.331	chr16:30918685:T:C	-6.72	chr16:30753698:G:A	0.16244	2.2703	0.8592	349	349	emmax	0.16244	7.77e-05	-5.703	1.17e-08	NA	Multi-ancestry	PD
16:31182664:31183861:clu_1592_-.wgt.RDat	16	31182664	31183861	0.287	chr16:30984207:A:G	-6.23	chr16:31247514:T:C	0.0693	6.41279	0.5717	552	552	emmax	0.06935	0.00853	4.562	5.06e-06	NA	Multi-ancestry	PD
17:46038686:46039702:clu_11275_+.wgt.RDat	17	46038686	46039702	0.377	chr17:45870517:T:G	-10.3	chr17:45855375:C:T	0.3301	1.867	-9.147	1874	1874	emmax	0.3301	5.39e-09	-9.38	6.47e-21	NA	Multi-ancestry	PD
17:46039215:46039702:clu_11275_+.wgt.RDat	17	46039215	46039702	0.367	chr17:45870517:T:G	-10.3	chr17:45855423:C:T	0.0527	-1.488	-7.785	1870	1870	emmax	0.0527	0.0195	9.39	5.73e-21	NA	Multi-ancestry	PD
17:46094701:46170855:clu_11277_+.wgt.RDat	17	46094701	46170855	0.437	chr17:46105617:A:G	-10.34	chr17:46245594:A:G	0.4914	-2.272	-6.421	1955	1955	emmax	0.4914	4.87e-14	9.23	2.82e-20	NA	Multi-ancestry	PD
17:46152966:46170855:clu_11277_+.wgt.RDat	17	46152966	46170855	0.85	chr17:45992010:G:T	-9.7	chr17:46144701:T:G	0.9009	0.283	-9.451	1658	18	lasso	0.9009	1.21e-43	-9.18	4.46e-20	NA	Multi-ancestry	PD
17:46162525:46170855:clu_11277_+.wgt.RDat	17	46162525	46170855	0.258	chr17:46105617:A:G	-9.69	chr17:46221265:A:G	0.2478	1.41	-8.682	1607	1607	emmax	0.2478	7.51e-07	-9.19	3.84e-20	NA	Multi-ancestry	PD
17:15977092:15977579:clu_10825_+.wgt.RDat	17	15977092	15977579	0.371	chr17:16095523:A:G	-5.61	chr17:15979771:T:C	0.3652	0.4249	-5.248	921	1	lasso	0.3652	5.5e-10	-5.248	1.54e-07	NA	Multi-ancestry	PD
17:15977092:15978044:clu_10825_+.wgt.RDat	17	15977092	15978044	0.303	chr17:16095523:A:G	-5.61	chr17:15985134:T:C	0.2857	0.1113	-5.206	921	3	lasso	0.2857	8.22e-08	-5.313	1.08e-07	NA	Multi-ancestry	PD
17:15977913:15978044:clu_10825_+.wgt.RDat	17	15977913	15978044	0.45	chr17:16095523:A:G	-5.61	chr17:15979771:T:C	0.528	-0.5124	-5.248	920	1	lasso	0.528	2.12e-15	5.248	1.54e-07	NA	Multi-ancestry	PD
17:16000245:16001915:clu_23855_-.wgt.RDat	17	16000245	16001915	0.347	chr17:16095523:A:G	-5.54	chr17:16054700:T:C	0.2757	0.1829	-5.32	894	2	lasso	0.2757	1.49e-07	-5.037	4.74e-07	NA	Multi-ancestry	PD
17:16000382:16001915:clu_23855_-.wgt.RDat	17	16000382	16001915	0.413	chr17:16095523:A:G	-5.54	chr17:16054700:T:C	0.3353	-0.2061	-5.32	892	1	lasso	0.3353	3.86e-09	5.32	1.04e-07	NA	Multi-ancestry	PD
17:45504115:45508222:clu_11267_+.wgt.RDat	17	45504115	45508222	0.243	chr17:45613829:G:T	-10.76	chr17:45510210:A:G	0.0759	2.529	-5.018	881	881	emmax	0.0759	0.00617	-9.42934	4.13e-21	NA	Multi-ancestry	PD
17:45515379:45517178:clu_11269_+.wgt.RDat	17	45515379	45517178	0.29	chr17:45613829:G:T	-9.54	chr17:45510210:A:G	0.13005	2.426	-4.903	935	935	emmax	0.13005	0.000411	-9.23734	2.53e-20	NA	Multi-ancestry	PD
17:45545676:45547727:clu_11270_+.wgt.RDat	17	45545676	45547727	0.383	chr17:45745406:T:C	-10.12	chr17:45744259:A:G	0.05888	17.1032	-3.348	1067	1067	emmax	0.05888	0.0143	9.18097	4.27e-20	NA	Multi-ancestry	PD
17:45550732:45551440:clu_11270_+.wgt.RDat	17	45550732	45551440	0.326	chr17:45745406:T:C	-10.18	chr17:45728159:A:C	0.21135	0.0252	-9.327	1081	12	lasso	0.21135	5.72e-06	-9.52045	1.72e-21	NA	Multi-ancestry	PD
17:45630158:45636283:clu_24244_-.wgt.RDat	17	45630158	45636283	0.183	chr17:45745406:T:C	-10.16	chr17:45744259:A:G	0.24679	-12.7772	-2.452	1268	1268	emmax	0.24679	7.94e-07	9.51357	1.84e-21	NA	Multi-ancestry	PD
17:45630606:45636283:clu_24244_-.wgt.RDat	17	45630606	45636283	0.174	chr17:45745406:T:C	-10.16	chr17:45744259:A:G	0.2301	11.3335	-2.449	1267	1267	emmax	0.2301	2.03e-06	-9.53684	1.47e-21	NA	Multi-ancestry	PD
17:45894686:45961605:clu_24246_-.wgt.RDat	17	45894686	45961605	0.139	chr17:46105617:A:G	-10.74	chr17:45744259:A:G	0.14444	4.0661	-0.881	2309	2309	emmax	0.14444	0.000197	9.46644	2.9e-21	NA	Multi-ancestry	PD
17:45894686:45962321:clu_24246_-.wgt.RDat	17	45894686	45962321	0.133	chr17:46105617:A:G	-10.74	chr17:45744259:A:G	0.10018	-2.3827	-0.881	2312	2312	emmax	0.10018	0.00185	-9.44705	3.48e-21	NA	Multi-ancestry	PD
4:952539:953190:clu_25103_-.wgt.RDat	4	952539	953190	0.354	chr4:958159:T:C	9.84	chr4:906998:C:T	0.10053	0.1262	-6	1291	5	lasso	0.10053	0.00181	-5.5421	2.99e-08	NA	Multi-ancestry	PD
4:15681784:15686236:clu_25256_-.wgt.RDat	4	15700000	15700000	0.563	chr4:15735725:G:A	7.49	chr4:15755978:T:C	0.068144	0.1219	-4.76993	777	12	lasso	0.068144	0.00906	-4.7707	1.84e-06	NA	Multi-ancestry	PD
5:60896515:60898276:clu_22546_+.wgt.RDat	5	60896515	60898276	0.3243	chr5:61049597:T:G	7.2	chr5:60894937:G:A	0.3472	1.5423	0.1538	724	724	emmax	0.3472	1.79e-09	-5.282	1.28e-07	NA	Multi-ancestry	PD
1:205775086:205775374:clu_30458_+.wgt.RDat	1	206000000	206000000	0.717	chr1:205673662:T:G	6.24	chr1:205775418:C:A	0.64245	-0.46902	-5.16	898	3	lasso	0.64245	1.91e-20	4.6894	2.74e-06	NA	European	PD
1:205775086:205775402:clu_30458_+.wgt.RDat	1	206000000	206000000	0.433	chr1:205673662:T:G	6.24	chr1:205775418:C:A	0.45184	-0.29839	-5.16	898	2	lasso	0.45184	1.13e-12	5.5097	3.59e-08	NA	European	PD
1:155060832:155061415:clu_5838_-.wgt.RDat	1	155000000	155000000	0.424	chr1:155235379:A:G	6.17	chr1:155061096:A:G	0.08416	-0.1528	5.1285	487	10	lasso	0.08416	0.0041	-5.277	1.31e-07	NA	European	PD
16:30760453:30761198:clu_13443_+.wgt.RDat	16	30760453	30761198	0.392	chr16:30912491:A:G	-6.65	chr16:30772690:G:A	0.38311	1.8463	-2.6531	277	277	emmax	0.38311	1.64e-10	-5.899	3.65e-09	NA	European	PD
16:30852322:30875269:clu_13449_+.wgt.RDat	16	30852322	30875269	0.331	chr16:30918685:T:C	-6.67	chr16:30753698:G:A	0.16244	2.2703	-0.9362	348	348	emmax	0.16244	7.77e-05	-5.709	1.14e-08	NA	European	PD
16:31182664:31183861:clu_1592_-.wgt.RDat	16	31182664	31183861	0.287	chr16:30984207:A:G	-6.23	chr16:31247514:T:C	0.0693	6.4128	2.4296	552	552	emmax	0.06935	0.00853	4.5718	4.84e-06	NA	European	PD
17:46038686:46039702:clu_11275_+.wgt.RDat	17	46038686	46039702	0.377	chr17:46230687:A:G	-10.46	chr17:45855375:C:T	0.3301	1.867	-9.147	1874	1874	emmax	0.3301	5.39e-09	-9.19	3.96e-20	NA	European	PD
17:46039215:46039702:clu_11275_+.wgt.RDat	17	46039215	46039702	0.367	chr17:46230687:A:G	-10.47	chr17:45855423:C:T	0.0527	-1.488	-7.753	1870	1870	emmax	0.0527	0.0195	9.21	3.13e-20	NA	European	PD
17:46094701:46170855:clu_11277_+.wgt.RDat	17	46094701	46170855	0.437	chr17:46281355:C:T	-10.67	chr17:46245594:A:G	0.4914	-2.272	-6.421	1955	1955	emmax	0.4914	4.87e-14	8.99	2.42e-19	NA	European	PD
17:46152966:46170855:clu_11277_+.wgt.RDat	17	46152966	46170855	0.85	chr17:46282948:A:G	-10.61	chr17:46144701:T:G	0.9009	0.283	-9.451	1658	18	lasso	0.9009	1.21e-43	-8.99	2.41e-19	NA	European	PD
17:46162525:46170855:clu_11277_+.wgt.RDat	17	46162525	46170855	0.258	chr17:46281355:C:T	-10.62	chr17:46221265:A:G	0.2478	1.41	-9.611	1607	1607	emmax	0.2478	7.51e-07	-8.9	5.79e-19	NA	European	PD
17:15977092:15977579:clu_10825_+.wgt.RDat	17	15977092	15977579	0.371	chr17:16077588:G:A	-5.84	chr17:15979771:T:C	0.3652	-0.4249	5.005	921	1	lasso	0.3652	5.5e-10	-5.0053	5.58e-07	NA	European	PD
17:15977092:15978044:clu_10825_+.wgt.RDat	17	15977092	15978044	0.303	chr17:16077588:G:A	-5.84	chr17:15985134:T:C	0.2857	-0.1113	5.206	921	3	lasso	0.2857	8.22e-08	-5.1974	2.02e-07	NA	European	PD
17:15977913:15978044:clu_10825_+.wgt.RDat	17	15977913	15978044	0.45	chr17:16077588:G:A	-5.84	chr17:15979771:T:C	0.528	0.5124	5.006	920	1	lasso	0.528	2.12e-15	5.0055	5.57e-07	NA	European	PD
17:16000245:16001915:clu_23855_-.wgt.RDat	17	16000245	16001915	0.347	chr17:16077588:G:A	-5.8	chr17:16054700:T:C	0.2757	-0.1829	5.32	895	2	lasso	0.2757	1.49e-07	-5.234	1.66e-07	NA	European	PD
17:16000382:16001915:clu_23855_-.wgt.RDat	17	16000382	16001915	0.413	chr17:16077588:G:A	-5.8	chr17:16054700:T:C	0.3353	0.2061	5.32	893	1	lasso	0.3353	3.86e-09	5.3198	1.04e-07	NA	European	PD
17:45504115:45508222:clu_11267_+.wgt.RDat	17	45504115	45508222	0.243	chr17:45646563:G:A	-9.5	chr17:45510210:A:G	0.0759	2.529	-5.3	883	883	emmax	0.0759	0.00617	-9.1255	7.14e-20	NA	European	PD
17:45515379:45517178:clu_11269_+.wgt.RDat	17	45515379	45517178	0.29	chr17:45684608:C:A	-9.49	chr17:45510210:A:G	0.13005	2.426	-5.193	937	937	emmax	0.13005	0.000411	-8.8991	5.63e-19	NA	European	PD
17:45545676:45547727:clu_11270_+.wgt.RDat	17	45545676	45547727	0.383	chr17:45684608:C:A	-9.49	chr17:45744259:A:G	0.05888	17.1032	-0.767	1069	1069	emmax	0.05888	0.0143	9.1923	3.85e-20	NA	European	PD
17:45550732:45551440:clu_11270_+.wgt.RDat	17	45550732	45551440	0.326	chr17:45684608:C:A	-9.49	chr17:45728159:A:C	0.21135	0.0252	-9.327	1083	12	lasso	0.21135	5.72e-06	-9.3533	8.49e-21	NA	European	PD
17:45630158:45636283:clu_24244_-.wgt.RDat	17	45630158	45636283	0.183	chr17:45684608:C:A	-9.49	chr17:45744259:A:G	0.24679	-12.7772	-1.226	1270	1270	emmax	0.24679	7.94e-07	9.2766	1.75e-20	NA	European	PD
17:45630606:45636283:clu_24244_-.wgt.RDat	17	45630606	45636283	0.174	chr17:45684608:C:A	-9.49	chr17:45744259:A:G	0.2301	11.3335	-1.226	1269	1269	emmax	0.2301	2.03e-06	-9.2794	1.7e-20	NA	European	PD
17:45894686:45961605:clu_24246_-.wgt.RDat	17	45894686	45961605	0.139	chr17:45880996:T:G	-9.57	chr17:45744259:A:G	0.14444	4.0661	-0.731	2310	2310	emmax	0.14444	0.000197	9.2475	2.3e-20	NA	European	PD
17:45894686:45962321:clu_24246_-.wgt.RDat	17	45894686	45962321	0.133	chr17:45880996:T:G	-9.57	chr17:45744259:A:G	0.10018	-2.3827	-0.731	2313	2313	emmax	0.10018	0.00185	-9.2254	2.82e-20	NA	European	PD
4:952539:953190:clu_25103_-.wgt.RDat	4	952539	953190	0.354	chr4:958159:T:C	9.84	chr4:906998:C:T	0.10053	0.1262	-6	1293	5	lasso	0.10053	0.00181	-5.5522	2.82e-08	NA	European	PD
4:15681784:15686236:clu_25256_-.wgt.RDat	4	15700000	15700000	0.563	chr4:15735725:G:A	-7.49	chr4:15755978:T:C	0.068144	0.1219	-4.76993	776	12	lasso	0.068144	0.00906	-4.71333	2.44e-06	NA	European	PD
5:60896515:60898276:clu_22546_+.wgt.RDat	5	60896515	60898276	0.3243	chr5:61040303:A:C	7.31	chr5:60894937:G:A	0.3472	1.5423	0.1538	724	724	emmax	0.3472	1.79e-09	-5.2347	1.65e-07	NA	European	PD
10:102860541:102862154:clu_31270_-.wgt.RDat	10	103000000	103000000	0.225	chr10:102949510:A:G	7.03	chr10:102831425:G:T	0.0667	0.1197	6.97071	781	3	lasso	0.0667	0.00971	5.402	6.61e-08	NA	Multi-ancestry	TotalSurfaceArea
10:103181328:103193236:clu_15316_+.wgt.RDat	10	103000000	103000000	0.705	chr10:103253237:T:C	7.37	chr10:103136806:A:G	0.4117	0.471	6.11299	735	4	lasso	0.4117	2.21e-11	6.119	9.44e-10	NA	Multi-ancestry	TotalSurfaceArea
10:103392466:103394199:clu_15321_+.wgt.RDat	10	103000000	103000000	0.432	chr10:103253237:T:C	7.37	chr10:103369141:G:A	0.4888	0.154	6.63281	707	5	lasso	0.4888	6.01e-14	6.657	2.79e-11	NA	Multi-ancestry	TotalSurfaceArea
10:103392466:103396409:clu_15321_+.wgt.RDat	10	103000000	103000000	0.448	chr10:103253237:T:C	7.37	chr10:103369141:G:A	0.103	-0.0782	6.63281	711	5	lasso	0.103	0.0016	-6.524	6.85e-11	NA	Multi-ancestry	TotalSurfaceArea
10:103394394:103396409:clu_15321_+.wgt.RDat	10	103000000	103000000	0.801	chr10:103253237:T:C	7.37	chr10:103369141:G:A	0.6279	0.5349	6.63281	705	3	lasso	0.6279	1.01e-19	6.882	5.9e-12	NA	Multi-ancestry	TotalSurfaceArea
12:53381095:53381659:clu_28159_-.wgt.RDat	12	53381095	53381659	0.311	chr12:53508406:G:A	-5.38	chr12:53317489:G:A	0.238464	2.1386	-0.0763	603	603	emmax	0.238464	1.27e-06	-4.7691	1.85e-06	NA	Multi-ancestry	TotalSurfaceArea
14:22905453:22905606:clu_12408_+.wgt.RDat	14	22905453	22905606	0.728	chr14:22966124:T:C	-5.05	chr14:22929786:G:A	0.5041	-0.0784	3.39	858	5	lasso	0.5041	1.68e-14	-5.2241	1.75e-07	NA	Multi-ancestry	TotalSurfaceArea
14:22905659:22906195:clu_12408_+.wgt.RDat	14	22905659	22906195	0.601	chr14:22966124:T:C	-5.05	chr14:22955832:T:C	0.5833	-0.4383	4.419	858	2	lasso	0.5833	1.14e-17	-4.6395	3.49e-06	NA	Multi-ancestry	TotalSurfaceArea
17:46931207:46932067:clu_24258_-.wgt.RDat	17	46931207	46932067	0.307	chr17:46751565:G:A	-11.58	chr17:46827401:T:C	0.12636	2.1717	-1.7983	883	883	emmax	0.12636	0.000495	4.7045	2.55e-06	NA	Multi-ancestry	TotalSurfaceArea
19:8377067:8388324:clu_33374_+.wgt.RDat	19	8377067	8388324	0.416	chr19:8252106:C:T	-4.57	chr19:8255999:C:A	0.15857	0.180251	-4.552	1265	8	lasso	0.15857	9.5e-05	-4.7053	2.53e-06	NA	Multi-ancestry	TotalSurfaceArea
2:48314814:48359047:clu_35500_-.wgt.RDat	2	48314814	48359047	0.694	chr2:48498268:T:G	-4.98	chr2:48460718:A:G	0.42212	0.176	-4.55226	803	1	lasso	0.42212	1.04e-11	-4.55226	5.31e-06	NA	Multi-ancestry	TotalSurfaceArea
4:17962032:17972820:clu_15581_+.wgt.RDat	4	18000000	18000000	0.207	chr4:17923111:T:C	-4.78	chr4:18022599:G:A	0.0739	-6.83226	-0.19	686	686	emmax	0.0739	0.00682	-4.761	1.93e-06	NA	Multi-ancestry	TotalSurfaceArea
6:108606634:108663455:clu_3905_-.wgt.RDat	6	109000000	109000000	0.261	chr6:108605293:A:G	6.32	chr6:108554799:G:A	0.18787	0.1941	6.20115	840	3	lasso	0.18787	2.03e-05	6.2008	5.62e-10	NA	Multi-ancestry	TotalSurfaceArea
10:102860541:102862154:clu_31270_-.wgt.RDat	10	103000000	103000000	0.225	chr10:102949510:A:G	7.03	chr10:102831425:G:T	0.0667	0.1197	6.971	781	3	lasso	0.0667	0.00971	5.423	5.87e-08	NA	European	TotalSurfaceArea
10:103392466:103394199:clu_15321_+.wgt.RDat	10	103000000	103000000	0.432	chr10:103253237:T:C	7.37	chr10:103369141:G:A	0.4888	0.154	6.633	707	5	lasso	0.4888	6.01e-14	6.64	3.13e-11	NA	European	TotalSurfaceArea
10:103392466:103396409:clu_15321_+.wgt.RDat	10	103000000	103000000	0.448	chr10:103253237:T:C	7.37	chr10:103369141:G:A	0.103	-0.0782	6.633	711	5	lasso	0.103	0.0016	-6.714	1.9e-11	NA	European	TotalSurfaceArea
10:103394394:103396409:clu_15321_+.wgt.RDat	10	103000000	103000000	0.801	chr10:103253237:T:C	7.37	chr10:103369141:G:A	0.6279	0.5349	6.633	705	3	lasso	0.6279	1.01e-19	6.726	1.75e-11	NA	European	TotalSurfaceArea
12:53381095:53381659:clu_28159_-.wgt.RDat	12	53381095	53381659	0.311	chr12:53508406:G:A	5.38	chr12:53317489:G:A	0.238464	2.1386	-0.999	603	603	emmax	0.238464	1.27e-06	-5.131	2.88e-07	NA	European	TotalSurfaceArea
14:22905453:22905606:clu_12408_+.wgt.RDat	14	22905453	22905606	0.728	chr14:22966124:T:C	-5.05	chr14:22929786:G:A	0.5041	-0.0784	2.219	857	5	lasso	0.5041	1.68e-14	-4.6253	3.74e-06	NA	European	TotalSurfaceArea
14:22905659:22906195:clu_12408_+.wgt.RDat	14	22905659	22906195	0.601	chr14:22966124:T:C	-5.05	chr14:22955832:T:C	0.5833	0.4383	-4.419	857	2	lasso	0.5833	1.14e-17	-4.5878	4.48e-06	NA	European	TotalSurfaceArea
14:23049943:23052473:clu_12423_+.wgt.RDat	14	23049943	23052473	0.446	chr14:22966124:T:C	-5.05	chr14:23129567:A:G	0.0659	2.4214	-0.384	691	691	emmax	0.0659	0.0101	4.8863	1.03e-06	NA	European	TotalSurfaceArea
2:48314814:48359047:clu_35500_-.wgt.RDat	2	48314814	48359047	0.694	chr2:48498268:T:G	-4.98	chr2:48460718:A:G	0.42212	0.176	-4.5523	803	1	lasso	0.42212	1.04e-11	-4.552	5.31e-06	NA	European	TotalSurfaceArea
4:17962032:17972820:clu_15581_+.wgt.RDat	4	18000000	18000000	0.207	chr4:17923111:T:C	-4.78	chr4:18022599:G:A	0.0739	-6.83226	0.1728	686	686	emmax	0.0739	0.00682	-4.6	4.22e-06	NA	European	TotalSurfaceArea
6:108606634:108663455:clu_3905_-.wgt.RDat	6	109000000	109000000	0.261	chr6:108605293:A:G	-6.32	chr6:108554799:G:A	0.18787	-0.1941	-6.20115	840	3	lasso	0.18787	2.03e-05	6.201	5.61e-10	NA	European	TotalSurfaceArea
1:39413267:39413580:clu_5142_-.wgt.RDat	1	39413267	39413580	0.552	chr1:39546512:G:A	4.88	chr1:39342553:G:T	0.32332	9.8582	-1.0693	689	689	emmax	0.32332	8.24e-09	-4.9636	6.92e-07	NA	Multi-ancestry	AverageThickness

### Sheet: TWAS.neuron.sQTL
ID	CHR	P0	P1	HSQ	BEST.GWAS.ID	BEST.GWAS.Z	EQTL.ID	EQTL.R2	EQTL.Z	EQTL.GWAS.Z	NSNP	NWGT	MODEL	MODELCV.R2	MODELCV.PV	TWAS.Z	TWAS.P	joint_independent	pop	trait
1:173610215:173611109:clu_35319_+.wgt.RDat	1	174000000	174000000	0.527	chr1:173743105:T:C	-5.02	chr1:173725120:T:G	0.3717	0.1496	-4.9512	696	7	lasso	0.3717	4.92e-09	-5.0597	4.2e-07	YES	Multi-ancestry	SCZ
1:151088297:151093192:clu_6759_-.wgt.RDat	1	151000000	151000000	0.416	chr1:150998719:G:T	-5.23	chr1:150906173:C:T	0.1906	2.3577	-5.124	544	544	emmax	0.1906	5.98e-05	-4.8117	1.5e-06	YES	Multi-ancestry	SCZ
1:243304777:243307989:clu_7585_-.wgt.RDat	1	243000000	243000000	0.507	chr1:243500591:C:T	-6.39	chr1:243306367:A:C	0.35996	-0.3839	-4.6834	535	3	lasso	0.35996	9.7e-09	4.9249	8.44e-07	YES	Multi-ancestry	SCZ
1:243305288:243307787:clu_7585_-.wgt.RDat	1	243000000	243000000	0.185	chr1:243500591:C:T	-6.39	chr1:243338461:C:A	0.12129	0.1487	-4.5476	534	3	lasso	0.12129	0.00138	-4.5927	4.37e-06	NO	Multi-ancestry	SCZ
1:243307883:243307989:clu_7585_-.wgt.RDat	1	243000000	243000000	0.319	chr1:243500591:C:T	-6.39	chr1:243320066:C:T	0.27761	0.182	-5.1858	533	2	lasso	0.27761	8.49e-07	-4.9237	8.49e-07	NO	Multi-ancestry	SCZ
10:18518968:18519717:clu_35881_-.wgt.RDat	10	18518968	18519717	0.292	chr10:18456176:T:G	-7.23	chr10:18509420:A:G	0.0398	1.8099	2.318	1246	1246	emmax	0.03982	0.0485	4.8832	1.04e-06	YES	Multi-ancestry	SCZ
11:57704635:57704719:clu_43621_+.wgt.RDat	11	57704635	57704719	0.175	chr11:57717108:G:A	6.08	chr11:57670079:C:T	0.06469	0.1484	-4.516	565	1	lasso	0.06469	0.0163	-4.5163	6.29e-06	YES	Multi-ancestry	SCZ
11:30323202:30332866:clu_25096_-.wgt.RDat	11	30323202	30332866	0.33	chr11:30357012:C:A	-5.71	chr11:30334510:A:G	0.1788	-2.07e-05	-5.0597	843	5	lasso	0.1788	0.000104	5.061	4.17e-07	YES	Multi-ancestry	SCZ
12:122981299:122981571:clu_33518_-.wgt.RDat	12	123000000	123000000	0.633	chr12:123165788:C:T	7.98	chr12:123165788:C:T	0.4935	-0.252086	7.9772	693	4	lasso	0.4935	1.84e-12	-7.86	3.9e-15	YES	Multi-ancestry	SCZ
12:123223127:123226288:clu_12193_+.wgt.RDat	12	123000000	123000000	0.572	chr12:123192216:G:A	8.07	chr12:123035524:C:T	0.6287	-0.441433	6.8162	817	13	lasso	0.6287	2.31e-17	-6.98	2.99e-12	NO	Multi-ancestry	SCZ
12:123223127:123227463:clu_12193_+.wgt.RDat	12	123000000	123000000	0.29	chr12:123192216:G:A	8.07	chr12:123035524:C:T	0.2939	0.127528	6.8162	820	12	lasso	0.2939	3.64e-07	6.92	4.64e-12	NO	Multi-ancestry	SCZ
12:123226351:123227463:clu_12193_+.wgt.RDat	12	123000000	123000000	0.637	chr12:123192216:G:A	8.07	chr12:123285156:C:T	0.6943	0.118307	-3.8887	819	39	enet	0.6943	2e-20	-7.1	1.22e-12	NO	Multi-ancestry	SCZ
12:110124443:110127360:clu_33341_-.wgt.RDat	12	110000000	110000000	0.477	chr12:110285440:C:T	7.61	chr12:109976749:C:T	0.01244	-2.0039	-0.0317	511	511	emmax	0.01244	0.17	-5.7038	1.17e-08	YES	Multi-ancestry	SCZ
12:122482695:122483279:clu_12160_+.wgt.RDat	12	122000000	122000000	0.257	chr12:122403499:G:T	-5.08	chr12:122380019:T:C	0.08228	3.35801	-0.1769	773	773	emmax	0.08228	0.0076	-4.513	6.4e-06	YES	Multi-ancestry	SCZ
13:114236896:114239350:clu_3739_-.wgt.RDat	13	114000000	114000000	0.55	chr13:114134675:T:C	5.14	chr13:114196008:G:A	0.3092	0.0909	-4.474	931	4	lasso	0.3092	1.62e-07	-4.5176	6.26e-06	YES	Multi-ancestry	SCZ
14:103563124:103587274:clu_43176_-.wgt.RDat	14	104000000	104000000	0.524	chr14:103762504:C:T	7.55	chr14:103600308:G:A	0.3056	0.16808	-4.6464	849	16	lasso	0.3056	1.96e-07	-7.105	1.2e-12	NO	Multi-ancestry	SCZ
14:103571820:103574107:clu_43176_-.wgt.RDat	14	104000000	104000000	0.271	chr14:103762504:C:T	7.55	chr14:103448504:T:G	0.2134	-1.50953	-0.8809	803	803	emmax	0.2134	2.04e-05	6.602	4.07e-11	NO	Multi-ancestry	SCZ
14:103571820:103587274:clu_43176_-.wgt.RDat	14	104000000	104000000	0.402	chr14:103762504:C:T	7.55	chr14:103515512:T:G	0.4153	0.09628	-3.31	832	8	lasso	0.4153	3.5e-10	-5.571	2.54e-08	NO	Multi-ancestry	SCZ
14:103574170:103587274:clu_43176_-.wgt.RDat	14	104000000	104000000	0.399	chr14:103762504:C:T	7.55	chr14:103600308:G:A	0.3578	-0.28496	-4.6464	821	12	lasso	0.3578	1.1e-08	4.67	3.02e-06	NO	Multi-ancestry	SCZ
14:103677523:103679309:clu_43177_-.wgt.RDat	14	104000000	104000000	0.269	chr14:103847845:G:A	7.58	chr14:103779063:A:G	0.1756	-2.72555	-1.0594	825	825	emmax	0.1756	0.00012	-7.958	1.74e-15	YES	Multi-ancestry	SCZ
14:103711567:103712875:clu_15116_+.wgt.RDat	14	104000000	104000000	0.163	chr14:103847845:G:A	7.58	chr14:103733019:C:T	0.0834	0.10581	6.7701	883	3	enet	0.0834	0.00725	6.973	3.11e-12	NO	Multi-ancestry	SCZ
14:103711567:103715424:clu_15116_+.wgt.RDat	14	104000000	104000000	0.2	chr14:103847845:G:A	7.58	chr14:103856236:G:A	0.0909	1.44896	-1.3996	888	888	emmax	0.0909	0.00522	-6.807	9.99e-12	NO	Multi-ancestry	SCZ
14:103715979:103728908:clu_43180_-.wgt.RDat	14	104000000	104000000	0.814	chr14:103847845:G:A	7.58	chr14:103727941:C:T	0.5944	-0.35482	5.7776	917	7	lasso	0.5944	5.7e-16	-6.851	7.34e-12	NO	Multi-ancestry	SCZ
14:103778821:103797371:clu_15120_+.wgt.RDat	14	104000000	104000000	0.213	chr14:103847845:G:A	7.58	chr14:103666284:T:C	0.1917	1.3143	0.8834	1027	1027	emmax	0.1917	5.67e-05	7.473	7.82e-14	NO	Multi-ancestry	SCZ
15:78540463:78541905:clu_3156_-.wgt.RDat	15	78540463	78541905	0.261	chr15:78615690:A:G	-6.95	chr15:78363072:G:A	0.11941	-1.65	0.1788	955	955	emmax	0.11941	0.0015	-5.951	2.67e-09	YES	Multi-ancestry	SCZ
15:78540539:78541905:clu_3156_-.wgt.RDat	15	78540539	78541905	0.446	chr15:78615690:A:G	-6.95	chr15:78630144:T:C	0.23426	0.158	-0.1195	955	55	enet	0.23426	7.45e-06	5.218	1.81e-07	NO	Multi-ancestry	SCZ
15:82477123:82477203:clu_22836_+.wgt.RDat	15	82477123	82477203	0.433	chr15:82333808:G:A	-7.17	chr15:82579329:T:C	0.2202	-0.000756	-5.6465	247	1	lasso	0.2202	1.47e-05	5.6465	1.64e-08	YES	Multi-ancestry	SCZ
15:84126600:84389732:clu_3200_-.wgt.RDat	15	84126600	84389732	0.738	chr15:84402764:G:A	-5.98	chr15:84583713:G:A	0.71095	1.7214	-1.591	729	729	emmax	0.71095	2.64e-21	-5.336	9.51e-08	NO	Multi-ancestry	SCZ
15:84468370:84469048:clu_3206_-.wgt.RDat	15	84468370	84469048	0.4	chr15:84606344:T:C	-5.86	chr15:84533748:G:A	0.2034	1.73342	1.3042	359	359	emmax	0.2034	3.28e-05	-5.809	6.29e-09	NO	Multi-ancestry	SCZ
15:84652802:84653700:clu_22876_+.wgt.RDat	15	84652802	84653700	0.255	chr15:84806000:T:C	-6.05	chr15:84558811:T:C	0.03283	-1.76573	2.5526	531	531	emmax	0.03283	0.0663	-6.394	1.62e-10	YES	Multi-ancestry	SCZ
16:68248692:68249290:clu_2069_-.wgt.RDat	16	68248692	68249290	0.645	chr16:68251944:A:G	5.51	chr16:68397903:G:A	0.0347	-2.0317	0.685	583	583	emmax	0.03468	0.061	5.175	2.28e-07	NO	Multi-ancestry	SCZ
16:68355883:68356141:clu_2078_-.wgt.RDat	16	68355883	68356141	0.485	chr16:68251944:A:G	5.51	chr16:68281849:G:A	0.22926	1.817	1.011	728	728	emmax	0.22926	9.5e-06	4.619	3.85e-06	NO	Multi-ancestry	SCZ
16:68356215:68356701:clu_2078_-.wgt.RDat	16	68356215	68356701	0.535	chr16:68251944:A:G	5.51	chr16:68289751:G:A	0.23648	0.2283	5.021	728	10	lasso	0.23648	6.68e-06	5.266	1.4e-07	YES	Multi-ancestry	SCZ
16:69320769:69321089:clu_2095_-.wgt.RDat	16	69320769	69321089	0.255	chr16:69176758:G:T	5.06	chr16:69309458:G:A	0.27643	-0.0261	4.485	594	2	lasso	0.27643	9.02e-07	-4.572	4.83e-06	NO	Multi-ancestry	SCZ
16:69336712:69339025:clu_15903_+.wgt.RDat	16	69336712	69339025	0.503	chr16:69176758:G:T	5.06	chr16:69339024:T:C	0.66172	0.489	4.665	609	2	lasso	0.66172	7.86e-19	4.665	3.08e-06	NO	Multi-ancestry	SCZ
16:69336712:69339176:clu_15903_+.wgt.RDat	16	69336712	69339176	0.443	chr16:69176758:G:T	5.06	chr16:69339024:T:C	0.5938	-0.4362	4.665	609	10	lasso	0.5938	6e-16	-4.751	2.02e-06	YES	Multi-ancestry	SCZ
16:29901920:29904504:clu_1767_-.wgt.RDat	16	29901920	29904504	0.37	chr16:29971798:G:T	-7.03	chr16:30056751:C:T	0.04512	1.4281	-0.9859	461	461	emmax	0.04512	0.0384	-5.095	3.48e-07	NO	Multi-ancestry	SCZ
16:29925581:29925790:clu_15646_+.wgt.RDat	16	29925581	29925790	0.227	chr16:29971798:G:T	-7.03	chr16:30124769:G:T	0.0512	1.6518	-1.2186	450	450	emmax	0.0512	0.0294	5.65	1.61e-08	NO	Multi-ancestry	SCZ
16:29986504:29986844:clu_1772_-.wgt.RDat	16	29986504	29986844	0.3	chr16:29971798:G:T	-7.03	chr16:30058684:G:A	-0.00361	1.8175	0.891	406	406	emmax	-0.00361	0.393	-4.553	5.29e-06	YES	Multi-ancestry	SCZ
16:30094897:30095252:clu_15658_+.wgt.RDat	16	30094897	30095252	0.28	chr16:29971798:G:T	-7.03	chr16:29895091:A:C	0.24635	2.0022	-0.0465	337	337	emmax	0.24635	4.11e-06	6.076	1.24e-09	YES	Multi-ancestry	SCZ
16:4474166:4474423:clu_15359_+.wgt.RDat	16	4474166	4474423	0.399	chr16:4508614:G:A	-5.35	chr16:4638277:C:A	0.2536	-1.7302	0.26707	700	700	emmax	0.2536	2.86e-06	5.1919	2.08e-07	YES	Multi-ancestry	SCZ
16:4474166:4474554:clu_15359_+.wgt.RDat	16	4474166	4474554	0.315	chr16:4508614:G:A	-5.35	chr16:4638277:C:A	0.2454	1.6827	0.26707	700	700	emmax	0.2454	4.3e-06	-4.7861	1.7e-06	NO	Multi-ancestry	SCZ
19:19406019:19465340:clu_10304_-.wgt.RDat	19	19406019	19465340	0.234	chr19:19373486:G:A	-6.87	chr19:19332387:C:T	0.0832	1.3731	0.8627	839	839	emmax	0.0832	0.00731	-6.0434	1.51e-09	NO	Multi-ancestry	SCZ
19:19532740:19533104:clu_10308_-.wgt.RDat	19	19532740	19533104	0.555	chr19:19373486:G:A	-6.87	chr19:19693867:C:A	0.1025	1.6459	0.1078	764	764	emmax	0.1025	0.00315	-6.1516	7.67e-10	YES	Multi-ancestry	SCZ
19:19632266:19633803:clu_39170_+.wgt.RDat	19	19632266	19633803	0.306	chr19:19457850:T:C	6.85	chr19:19743239:A:G	0.143	2.3572	0.797	835	835	emmax	0.143	0.000525	-4.851	1.23e-06	YES	Multi-ancestry	SCZ
2:27661601:27662179:clu_19082_+.wgt.RDat	2	27661601	27662179	0.251	chr2:27747378:A:G	-5.44	chr2:27594807:C:T	0.07063	-1.9141	-1.55059	520	520	emmax	0.07063	0.0126	5.129	2.92e-07	YES	Multi-ancestry	SCZ
2:58222042:58229814:clu_19257_+.wgt.RDat	2	58222042	58229814	0.893	chr2:58156685:C:T	7.01	chr2:58053663:A:C	0.78708	0.76199	4.8867	793	11	lasso	0.78708	4.19e-26	4.8789	1.07e-06	YES	Multi-ancestry	SCZ
2:197523686:197535530:clu_42070_-.wgt.RDat	2	198000000	198000000	0.573	chr2:197439853:G:A	7.27	chr2:197429687:G:A	0.06432	-1.9078	0.108	440	440	emmax	0.06432	0.0166	6.156	7.46e-10	YES	Multi-ancestry	SCZ
22:49921761:49922612:clu_5363_-.wgt.RDat	22	49921761	49922612	0.184	chr22:49877528:G:A	5.3	chr22:49737619:G:A	0.23363	11.0307	1.347	1292	1292	emmax	0.23363	7.68e-06	4.9878	6.11e-07	YES	Multi-ancestry	SCZ
22:49922443:49922612:clu_5363_-.wgt.RDat	22	49922443	49922612	0.228	chr22:49877528:G:A	5.3	chr22:49737619:G:A	0.24133	-12.938	1.347	1288	1288	emmax	0.24133	5.27e-06	-4.9319	8.14e-07	NO	Multi-ancestry	SCZ
22:39530554:39532395:clu_38313_+.wgt.RDat	22	39530554	39532395	0.38	chr22:39571425:A:G	-7.05	chr22:39374113:A:G	0.1048	1.5703	0.453	793	793	emmax	0.1048	0.00285	4.595	4.33e-06	YES	Multi-ancestry	SCZ
22:40857245:40861618:clu_5262_-.wgt.RDat	22	40857245	40861618	0.347	chr22:41022225:T:G	6.27	chr22:40812240:C:T	0.122	1.83853	0.502	465	465	emmax	0.122	0.00134	-4.716	2.41e-06	YES	Multi-ancestry	SCZ
22:42125407:42132054:clu_5293_-.wgt.RDat	22	42125407	42132054	0.527	chr22:42207808:C:T	-7.64	chr22:42141587:A:G	0.1096	-0.1493	-6.221	847	3	lasso	0.1096	0.00231	6.1707	6.8e-10	NO	Multi-ancestry	SCZ
22:42127983:42128174:clu_38352_+.wgt.RDat	22	42127983	42128174	0.395	chr22:42207808:C:T	-7.64	chr22:42137896:A:G	0.1014	-0.0596	-6.0929	837	7	lasso	0.1014	0.00331	6.4274	1.3e-10	YES	Multi-ancestry	SCZ
22:42141339:42141534:clu_38352_+.wgt.RDat	22	42141339	42141534	0.327	chr22:42207808:C:T	-7.64	chr22:42058349:C:T	0.2017	1.6147	-2.97338	836	836	emmax	0.2017	3.55e-05	4.8392	1.3e-06	NO	Multi-ancestry	SCZ
22:42141396:42141625:clu_38352_+.wgt.RDat	22	42141396	42141625	0.298	chr22:42207808:C:T	-7.64	chr22:41942944:C:T	0.1413	1.7502	-0.324309	836	836	emmax	0.1413	0.000567	-4.9935	5.93e-07	NO	Multi-ancestry	SCZ
22:42141396:42141868:clu_38352_+.wgt.RDat	22	42141396	42141868	0.77	chr22:42207808:C:T	-7.64	chr22:42153093:C:T	0.4095	1.9652	-2.05846	836	836	emmax	0.4095	5.03e-10	-5.0132	5.35e-07	NO	Multi-ancestry	SCZ
22:42141675:42141868:clu_38352_+.wgt.RDat	22	42141675	42141868	0.193	chr22:42207808:C:T	-7.64	chr22:42011346:G:A	0.1913	-2.1041	0.16165	836	836	emmax	0.1913	5.78e-05	6.0543	1.41e-09	NO	Multi-ancestry	SCZ
22:42145538:42147972:clu_38356_+.wgt.RDat	22	42145538	42147972	0.305	chr22:42207808:C:T	-7.64	chr22:42123539:C:T	0.2373	0.1134	-5.08375	836	13	enet	0.2373	6.43e-06	-5.2659	1.39e-07	NO	Multi-ancestry	SCZ
3:136842569:136846528:clu_21395_+.wgt.RDat	3	137000000	137000000	0.161	chr3:136652849:G:T	-6.78	chr3:136655750:T:G	0.1631	-1.3368	0.9531	606	606	emmax	0.1631	0.000212	-4.862	1.16e-06	YES	Multi-ancestry	SCZ
3:52647410:52648344:clu_20915_+.wgt.RDat	3	52647410	52648344	0.419	chr3:52799789:C:A	6.81	chr3:52845631:G:A	0.13853	2.1985	1.0925	660	660	emmax	0.13853	0.000642	-6.4161	1.4e-10	YES	Multi-ancestry	SCZ
3:52686055:52686769:clu_30567_-.wgt.RDat	3	52686055	52686769	0.377	chr3:52799789:C:A	6.81	chr3:52860603:C:T	0.3539	-2.1039	-0.4822	694	694	emmax	0.3539	1.37e-08	5.6708	1.42e-08	NO	Multi-ancestry	SCZ
3:52686105:52686769:clu_30567_-.wgt.RDat	3	52686105	52686769	0.308	chr3:52799789:C:A	6.81	chr3:52845631:G:A	0.37433	2.0302	1.0925	694	694	emmax	0.37433	4.21e-09	-6.148	7.85e-10	NO	Multi-ancestry	SCZ
3:52686202:52686769:clu_30567_-.wgt.RDat	3	52686202	52686769	0.335	chr3:52799789:C:A	6.81	chr3:52845631:G:A	0.32467	-2.025	1.0925	694	694	emmax	0.32467	7.01e-08	6.1977	5.73e-10	NO	Multi-ancestry	SCZ
4:169621063:169630165:clu_29934_-.wgt.RDat	4	170000000	170000000	0.339	chr4:169705401:T:C	5.55	chr4:169667985:T:C	0.2557	-0.15337	4.6511	720	1	lasso	0.2557	2.59e-06	-4.6511	3.3e-06	NO	Multi-ancestry	SCZ
4:169621063:169635913:clu_29934_-.wgt.RDat	4	170000000	170000000	0.308	chr4:169425377:G:A	-5.81	chr4:169667985:T:C	0.1819	0.09964	4.6511	732	3	lasso	0.1819	8.97e-05	4.7455	2.08e-06	YES	Multi-ancestry	SCZ
5:60896515:60898276:clu_26311_+.wgt.RDat	5	60896515	60898276	0.185	chr5:60867725:C:T	-5.93	chr5:61090262:A:C	0.185	1.3759	0.574	710	710	emmax	0.185	7.77e-05	-5.4174	6.05e-08	YES	Multi-ancestry	SCZ
5:60903716:60918265:clu_26312_+.wgt.RDat	5	60903716	60918265	0.272	chr5:60867725:C:T	-5.8	chr5:60786891:G:A	0.0708	1.022	0.274	720	720	emmax	0.0708	0.0125	-4.9397	7.82e-07	NO	Multi-ancestry	SCZ
5:140809572:140978949:clu_9107_-.wgt.RDat	5	141000000	141000000	0.182	chr5:140807394:G:A	-4.99	chr5:141157443:C:T	0.1243	29.0536	1.904	936	936	emmax	0.1243	0.00121	-4.8497	1.24e-06	YES	Multi-ancestry	SCZ
5:140857647:140870703:clu_9107_-.wgt.RDat	5	141000000	141000000	0.722	chr5:140807394:G:A	-5.04	chr5:140868954:C:T	0.72887	0.2904	4.403	693	7	lasso	0.72887	2.61e-22	4.4933	7.01e-06	NO	Multi-ancestry	SCZ
5:140857647:140978949:clu_9107_-.wgt.RDat	5	141000000	141000000	0.418	chr5:140807394:G:A	-5.3	chr5:140891432:C:T	0.1188	0.2157	4.593	841	6	lasso	0.1188	0.00154	4.6277	3.7e-06	NO	Multi-ancestry	SCZ
5:152631478:152684661:clu_26812_+.wgt.RDat	5	153000000	153000000	0.693	chr5:152797561:A:G	-6.82	chr5:152612925:A:G	0.08182	2.4092	0.272	1253	1253	emmax	0.08182	0.00775	4.782	1.74e-06	YES	Multi-ancestry	SCZ
6:28168531:28169402:clu_3976_-.wgt.RDat	6	28168531	28169402	0.796	chr6:28301047:A:G	-13.4	chr6:28266645:T:C	0.04107	1.7023	1.502	740	740	emmax	0.04107	0.0459	-6.227	4.75e-10	YES	Multi-ancestry	SCZ
6:28350067:28359525:clu_3983_-.wgt.RDat	6	28350067	28359525	0.323	chr6:28391855:T:G	-13.4	chr6:28356161:T:C	0.18679	0.1592	-7.718	874	1	lasso	0.18679	7.14e-05	-7.718	1.18e-14	YES	Multi-ancestry	SCZ
6:28435078:28435460:clu_23100_+.wgt.RDat	6	28435078	28435460	0.213	chr6:28391855:T:G	-13.4	chr6:28362487:A:G	0.14875	0.0017	-9.878	873	1	lasso	0.14875	0.000406	-9.878	5.19e-23	YES	Multi-ancestry	SCZ
6:28435078:28440075:clu_23100_+.wgt.RDat	6	28435078	28440075	0.296	chr6:28391855:T:G	-13.4	chr6:28498663:G:A	0.10854	1.3717	0.4068	887	887	emmax	0.10854	0.00242	5.785	7.25e-09	NO	Multi-ancestry	SCZ
6:31151122:31154496:clu_23149_+.wgt.RDat	6	31151122	31154496	0.343	chr6:31353490:A:C	-11.5	chr6:31137636:A:G	0.1149	-0.153	-5.997	6222	2	lasso	0.1149	0.00183	6.59	4.38e-11	YES	Multi-ancestry	SCZ
6:31651776:31652235:clu_23157_+.wgt.RDat	6	31651776	31652235	0.842	chr6:31814674:A:C	-12.3	chr6:31633245:T:C	0.6786	-0.6461	7.909	1088	10	lasso	0.6786	1.22e-19	-7.712	1.24e-14	YES	Multi-ancestry	SCZ
6:83142046:83145524:clu_4487_-.wgt.RDat	6	83142046	83145524	0.37	chr6:83080079:G:A	-5.75	chr6:82963986:A:G	0.053006	-2.34153	0.8488	635	635	emmax	0.053006	0.0272	-5.2251	1.74e-07	YES	Multi-ancestry	SCZ
6:26175713:26196720:clu_23081_+.wgt.RDat	6	26175713	26196720	0.269	chr6:26338903:A:G	-12.4	chr6:26116754:C:T	0.1227	-2.9554	1.1065	1145	1145	emmax	0.1227	0.00129	-4.738	2.16e-06	YES	Multi-ancestry	SCZ
6:26402412:26404135:clu_3949_-.wgt.RDat	6	26402412	26404135	0.485	chr6:26463346:G:T	-13.2	chr6:26404146:A:G	0.3648	0.2385	-7.4895	1240	7	lasso	0.3648	7.32e-09	-6.353	2.11e-10	YES	Multi-ancestry	SCZ
6:26402412:26405372:clu_3949_-.wgt.RDat	6	26402412	26405372	0.479	chr6:26463346:G:T	-13.2	chr6:26404146:A:G	0.3199	-0.1912	-7.4895	1244	7	lasso	0.3199	9.08e-08	5.234	1.66e-07	NO	Multi-ancestry	SCZ
6:27389075:27399442:clu_3966_-.wgt.RDat	6	27389075	27399442	0.371	chr6:27424023:C:T	-13.4	chr6:27368934:T:C	0.30285	0.1328	5.1398	1120	2	lasso	0.30285	2.27e-07	5.4	6.62e-08	YES	Multi-ancestry	SCZ
6:27702417:27713004:clu_3968_-.wgt.RDat	6	27702417	27713004	0.714	chr6:27624224:C:T	-13.3	chr6:27722160:T:C	0.61345	0.0272	-10.7034	744	7	lasso	0.61345	9.92e-17	-9.32	1.17e-20	NO	Multi-ancestry	SCZ
6:28091468:28123084:clu_23094_+.wgt.RDat	6	28091468	28123084	0.375	chr6:28301047:A:G	-13.4	chr6:28235522:A:G	0.04824	0.0367	-10.0026	744	2	lasso	0.04824	0.0335	-4.58	4.63e-06	NO	Multi-ancestry	SCZ
7:44579628:44581093:clu_31608_+.wgt.RDat	7	44579628	44581093	0.253	chr7:44566499:C:T	-4.96	chr7:44556955:T:G	0.1077	-0.1665	-4.7182	637	6	lasso	0.1077	0.00251	4.7188	2.37e-06	YES	Multi-ancestry	SCZ
7:87154528:87163239:clu_37121_-.wgt.RDat	7	87154528	87163239	0.341	chr7:87159407:A:G	-6.2	chr7:87353839:T:G	0.0692	-2.2016	-1.321	1006	1006	emmax	0.0692	0.0134	-4.537	5.7e-06	NO	Multi-ancestry	SCZ
7:87341684:87345305:clu_31822_+.wgt.RDat	7	87341684	87345305	0.477	chr7:87159407:A:G	-6.11	chr7:87345490:G:A	0.1141	-2.8701	1.86	841	841	emmax	0.1141	0.0019	-5.03	4.91e-07	YES	Multi-ancestry	SCZ
7:111091504:111099881:clu_37397_-.wgt.RDat	7	111000000	111000000	0.297	chr7:111258859:T:C	-6.34	chr7:111097093:T:C	0.3162	-0.1511	4.293	594	3	lasso	0.3162	1.11e-07	-4.6577	3.2e-06	YES	Multi-ancestry	SCZ
8:51899846:51913057:clu_24437_-.wgt.RDat	8	51899846	51913057	0.233	chr8:51755043:C:T	4.95	chr8:51798198:G:A	0.1088	-2.3012	2.9223	1055	1055	emmax	0.1088	0.00239	-4.7646	1.89e-06	YES	Multi-ancestry	SCZ
8:115623758:115668545:clu_8111_+.wgt.RDat	8	116000000	116000000	0.335	chr8:115455975:A:G	-5.05	chr8:115681629:T:C	0.159583	1.85299	2.027	585	585	emmax	0.159583	0.000249	5.624	1.87e-08	YES	Multi-ancestry	SCZ
8:38268461:38268882:clu_7779_+.wgt.RDat	8	38268461	38268882	0.441	chr8:38117812:C:T	-6.75	chr8:38288236:T:C	0.163	2.66208	-0.44574	344	344	emmax	0.163	0.000213	-5.918	3.26e-09	YES	Multi-ancestry	SCZ
8:38428435:38429247:clu_7792_+.wgt.RDat	8	38428435	38429247	0.307	chr8:38277894:T:C	-6.16	chr8:38585825:T:C	0.268	-1.76392	-0.00548	643	643	emmax	0.268	1.39e-06	5.781	7.43e-09	NO	Multi-ancestry	SCZ
8:38429390:38429682:clu_7792_+.wgt.RDat	8	38429390	38429682	0.25	chr8:38277894:T:C	-6.16	chr8:38487129:T:C	0.1613	1.89802	1.92784	643	643	emmax	0.1613	0.00023	5.652	1.58e-08	NO	Multi-ancestry	SCZ
1:173610215:173611109:clu_35319_+.wgt.RDat	1	174000000	174000000	0.527	chr1:173743105:T:C	-5.02	chr1:173725120:T:G	0.3717	0.1496	-4.951	697	7	lasso	0.3717	4.92e-09	-5.061	4.16e-07	YES	European	SCZ
1:151088297:151093192:clu_6759_-.wgt.RDat	1	151000000	151000000	0.416	chr1:150998719:G:T	-5.23	chr1:150906173:C:T	0.1906	2.3577	-5.124	544	544	emmax	0.1906	5.98e-05	-4.79423	1.63e-06	YES	European	SCZ
1:243304777:243307989:clu_7585_-.wgt.RDat	1	243000000	243000000	0.507	chr1:243500591:C:T	-6.39	chr1:243306367:A:C	0.35996	-0.3839	-4.6834	535	3	lasso	0.35996	9.7e-09	4.9922	5.97e-07	YES	European	SCZ
1:243305288:243307787:clu_7585_-.wgt.RDat	1	243000000	243000000	0.185	chr1:243500591:C:T	-6.39	chr1:243338461:C:A	0.12129	0.1487	-4.5476	534	3	lasso	0.12129	0.00138	-4.5725	4.82e-06	NO	European	SCZ
1:243307883:243307989:clu_7585_-.wgt.RDat	1	243000000	243000000	0.319	chr1:243500591:C:T	-6.39	chr1:243320066:C:T	0.27761	0.182	-5.1858	533	2	lasso	0.27761	8.49e-07	-4.8986	9.65e-07	NO	European	SCZ
10:18518968:18519717:clu_35881_-.wgt.RDat	10	18518968	18519717	0.292	chr10:18456176:T:G	-7.23	chr10:18509420:A:G	0.0398	1.8099	2.318	1246	1246	emmax	0.03982	0.0485	5.4173	6.05e-08	YES	European	SCZ
10:102869557:102869805:clu_36414_-.wgt.RDat	10	103000000	103000000	0.885	chr10:103029718:T:G	-8.44	chr10:103015726:G:A	0.49975	-0.261	6.8417	735	7	lasso	0.49975	1.17e-12	-4.8565	1.19e-06	YES	European	SCZ
11:57704635:57704719:clu_43621_+.wgt.RDat	11	57704635	57704719	0.175	chr11:57717188:G:A	6.05	chr11:57670079:C:T	0.06469	0.1484	-4.516	564	1	lasso	0.06469	0.0163	-4.516	6.29e-06	YES	European	SCZ
11:30323202:30332866:clu_25096_-.wgt.RDat	11	30323202	30332866	0.33	chr11:30357012:C:A	-5.71	chr11:30334510:A:G	0.1788	-2.07e-05	-5.06	843	5	lasso	0.1788	0.000104	5.061	4.16e-07	YES	European	SCZ
11:130906721:130910018:clu_44356_+.wgt.RDat	11	131000000	131000000	0.401	chr11:130941461:T:C	6.71	chr11:130894514:T:C	0.1033	0.1446	4.872	1224	3	lasso	0.1033	0.00304	4.723	2.33e-06	NO	European	SCZ
11:130910370:130911451:clu_44357_+.wgt.RDat	11	131000000	131000000	0.336	chr11:130941461:T:C	6.71	chr11:131085019:G:A	0.141	-5.7088	1.565	1218	1218	emmax	0.141	0.000575	-5.106	3.28e-07	YES	European	SCZ
12:122981266:122981571:clu_33518_-.wgt.RDat	12	123000000	123000000	0.38	chr12:123165788:C:T	7.98	chr12:123019600:C:T	0.3817	1.62355	-0.04338	693	693	emmax	0.3817	2.73e-09	-6.036	1.58e-09	NO	European	SCZ
12:122981299:122981571:clu_33518_-.wgt.RDat	12	123000000	123000000	0.633	chr12:123165788:C:T	7.98	chr12:123165788:C:T	0.4935	-0.252086	7.9772	693	4	lasso	0.4935	1.84e-12	-7.601	2.93e-14	YES	European	SCZ
12:123154430:123155048:clu_12187_+.wgt.RDat	12	123000000	123000000	0.19	chr12:123192216:G:A	8.07	chr12:122968071:A:G	0.2205	1.34028	2.22799	736	736	emmax	0.2205	1.45e-05	6.223	4.87e-10	NO	European	SCZ
12:123223127:123226288:clu_12193_+.wgt.RDat	12	123000000	123000000	0.572	chr12:123192216:G:A	8.07	chr12:123035524:C:T	0.6287	-0.441433	6.81615	817	13	lasso	0.6287	2.31e-17	-6.87	6.44e-12	NO	European	SCZ
12:123223127:123227463:clu_12193_+.wgt.RDat	12	123000000	123000000	0.29	chr12:123192216:G:A	8.07	chr12:123035524:C:T	0.2939	0.127528	6.81615	820	12	lasso	0.2939	3.64e-07	6.862	6.79e-12	YES	European	SCZ
12:123226351:123227463:clu_12193_+.wgt.RDat	12	123000000	123000000	0.637	chr12:123192216:G:A	8.07	chr12:123285156:C:T	0.6943	0.118307	-3.88867	819	39	enet	0.6943	2e-20	-7.488	7.01e-14	NO	European	SCZ
12:110124443:110127360:clu_33341_-.wgt.RDat	12	110000000	110000000	0.477	chr12:110285440:C:T	7.61	chr12:109976749:C:T	0.01244	-2.0039	-0.327	513	513	emmax	0.01244	0.17	-5.7486	9e-09	YES	European	SCZ
13:114236896:114239350:clu_3739_-.wgt.RDat	13	114000000	114000000	0.55	chr13:114134675:T:C	-5.14	chr13:114196008:G:A	0.3092	0.0909	-4.474	930	4	lasso	0.3092	1.62e-07	-4.8148	1.47e-06	YES	European	SCZ
14:103563124:103587274:clu_43176_-.wgt.RDat	14	104000000	104000000	0.524	chr14:103762504:C:T	7.55	chr14:103600308:G:A	0.3056	0.16808	-4.6464	848	16	lasso	0.3056	1.96e-07	-7.038	1.95e-12	NO	European	SCZ
14:103571820:103574107:clu_43176_-.wgt.RDat	14	104000000	104000000	0.271	chr14:103762504:C:T	7.55	chr14:103448504:T:G	0.2134	-1.50953	-0.8809	802	802	emmax	0.2134	2.04e-05	6.304	2.91e-10	NO	European	SCZ
14:103571820:103587274:clu_43176_-.wgt.RDat	14	104000000	104000000	0.402	chr14:103762504:C:T	7.55	chr14:103515512:T:G	0.4153	0.09628	-3.31	831	8	lasso	0.4153	3.5e-10	-5.673	1.4e-08	NO	European	SCZ
14:103574170:103587274:clu_43176_-.wgt.RDat	14	104000000	104000000	0.399	chr14:103762504:C:T	7.55	chr14:103600308:G:A	0.3578	-0.28496	-4.6464	820	12	lasso	0.3578	1.1e-08	4.641	3.46e-06	NO	European	SCZ
14:103677523:103679309:clu_43177_-.wgt.RDat	14	104000000	104000000	0.269	chr14:103847845:G:A	7.58	chr14:103779063:A:G	0.1756	-2.72555	-3.3983	824	824	emmax	0.1756	0.00012	-7.216	5.35e-13	YES	European	SCZ
14:103711567:103712875:clu_15116_+.wgt.RDat	14	104000000	104000000	0.163	chr14:103847845:G:A	7.58	chr14:103733019:C:T	0.0834	0.10581	6.7701	882	3	enet	0.0834	0.00725	6.866	6.59e-12	NO	European	SCZ
14:103711567:103715424:clu_15116_+.wgt.RDat	14	104000000	104000000	0.2	chr14:103847845:G:A	7.58	chr14:103856236:G:A	0.0909	1.44896	-1.3996	887	887	emmax	0.0909	0.00522	-7.108	1.18e-12	NO	European	SCZ
14:103715979:103728908:clu_43180_-.wgt.RDat	14	104000000	104000000	0.814	chr14:103847845:G:A	7.58	chr14:103727941:C:T	0.5944	-0.35482	5.7776	916	7	lasso	0.5944	5.7e-16	-6.717	1.86e-11	NO	European	SCZ
14:103778821:103797371:clu_15120_+.wgt.RDat	14	104000000	104000000	0.213	chr14:103847845:G:A	7.58	chr14:103666284:T:C	0.1917	1.3143	2.0537	1027	1027	emmax	0.1917	5.67e-05	7.0209	2.2e-12	NO	European	SCZ
15:78540463:78541905:clu_3156_-.wgt.RDat	15	78540463	78541905	0.261	chr15:78615690:A:G	-6.95	chr15:78732280:T:A	0.11941	-1.77	3.32531	956	956	emmax	0.11941	0.0015	-6.202	5.58e-10	YES	European	SCZ
15:78540539:78541905:clu_3156_-.wgt.RDat	15	78540539	78541905	0.446	chr15:78615690:A:G	-6.95	chr15:78630144:T:C	0.23426	0.158	-0.60543	956	55	enet	0.23426	7.45e-06	5.4892	4.04e-08	NO	European	SCZ
15:82477123:82477203:clu_22836_+.wgt.RDat	15	82477123	82477203	0.433	chr15:82373171:G:A	6.24	chr15:82579329:T:C	0.2202	0.000756	5.6465	248	1	lasso	0.2202	1.47e-05	5.6465	1.64e-08	YES	European	SCZ
15:84126600:84389732:clu_3200_-.wgt.RDat	15	84126600	84389732	0.738	chr15:84155150:A:G	-5.88	chr15:84583713:G:A	0.71095	1.7214	-1.591	730	730	emmax	0.71095	2.64e-21	-5.2696	1.37e-07	NO	European	SCZ
15:84468370:84469048:clu_3206_-.wgt.RDat	15	84468370	84469048	0.4	chr15:84606344:T:C	-5.86	chr15:84533748:G:A	0.2034	1.73342	2.284	359	359	emmax	0.2034	3.28e-05	-5.301	1.15e-07	NO	European	SCZ
15:84652802:84653700:clu_22876_+.wgt.RDat	15	84652802	84653700	0.255	chr15:84806000:T:C	-6.05	chr15:84558811:T:C	0.03283	-1.76573	2.5526	531	531	emmax	0.03283	0.0663	-5.5967	2.18e-08	YES	European	SCZ
16:68248692:68249290:clu_2069_-.wgt.RDat	16	68248692	68249290	0.645	chr16:68251944:A:G	5.51	chr16:68397903:G:A	0.0347	-2.0317	0.237	583	583	emmax	0.03468	0.061	4.73	2.25e-06	NO	European	SCZ
16:68311099:68312042:clu_2074_-.wgt.RDat	16	68311099	68312042	0.296	chr16:68251944:A:G	5.51	chr16:68412049:C:T	0.0701	-1.97	-0.34	629	629	emmax	0.07014	0.0129	-4.67	3.01e-06	NO	European	SCZ
16:68355883:68356141:clu_2078_-.wgt.RDat	16	68355883	68356141	0.485	chr16:68251944:A:G	5.51	chr16:68281849:G:A	0.22926	1.817	-0.0507	728	728	emmax	0.22926	9.5e-06	4.96	7.06e-07	YES	European	SCZ
16:68356215:68356701:clu_2078_-.wgt.RDat	16	68356215	68356701	0.535	chr16:68251944:A:G	5.51	chr16:68289751:G:A	0.23648	0.2283	5.0214	728	10	lasso	0.23648	6.68e-06	4.707	2.51e-06	NO	European	SCZ
16:69336712:69339025:clu_15903_+.wgt.RDat	16	69336712	69339025	0.503	chr16:69176758:G:T	5.06	chr16:69339024:T:C	0.66172	0.489	4.6649	609	2	lasso	0.66172	7.86e-19	4.665	3.08e-06	NO	European	SCZ
16:69336712:69339176:clu_15903_+.wgt.RDat	16	69336712	69339176	0.443	chr16:69176758:G:T	5.06	chr16:69339024:T:C	0.5938	-0.4362	4.6649	609	10	lasso	0.5938	6e-16	-4.767	1.87e-06	YES	European	SCZ
16:29901920:29904504:clu_1767_-.wgt.RDat	16	29901920	29904504	0.37	chr16:29971798:G:T	-7.03	chr16:30056751:C:T	0.04512	1.4281	-0.698	461	461	emmax	0.04512	0.0384	-5.125	2.98e-07	NO	European	SCZ
16:29925581:29925790:clu_15646_+.wgt.RDat	16	29925581	29925790	0.227	chr16:29971798:G:T	-7.03	chr16:30124769:G:T	0.0512	1.6518	-0.81	450	450	emmax	0.0512	0.0294	5.924	3.14e-09	NO	European	SCZ
16:29986504:29986844:clu_1772_-.wgt.RDat	16	29986504	29986844	0.3	chr16:29971798:G:T	-7.03	chr16:30058684:G:A	-0.00361	1.8175	1.615	406	406	emmax	-0.00361	0.393	-5.035	4.78e-07	NO	European	SCZ
16:30094897:30095252:clu_15658_+.wgt.RDat	16	30094897	30095252	0.28	chr16:29971798:G:T	-7.03	chr16:29895091:A:C	0.24635	2.0022	-0.556	337	337	emmax	0.24635	4.11e-06	6.307	2.84e-10	YES	European	SCZ
16:4474166:4474423:clu_15359_+.wgt.RDat	16	4474166	4474423	0.399	chr16:4508614:G:A	5.35	chr16:4638277:C:A	0.2536	-1.7302	0.26707	700	700	emmax	0.2536	2.86e-06	5.0751	3.87e-07	YES	European	SCZ
16:4474166:4474554:clu_15359_+.wgt.RDat	16	4474166	4474554	0.315	chr16:4508614:G:A	5.35	chr16:4638277:C:A	0.2454	1.6827	0.26707	700	700	emmax	0.2454	4.3e-06	-4.9629	6.94e-07	NO	European	SCZ
17:48107838:48112031:clu_28302_-.wgt.RDat	17	48107838	48112031	0.357	chr17:48120393:A:G	-4.5	chr17:48047829:C:T	0.18301	0.00158	-4.283	876	5	lasso	0.18301	8.51e-05	-4.483	7.35e-06	YES	European	SCZ
17:17972974:17973665:clu_27848_-.wgt.RDat	17	17972974	17973665	0.3872	chr17:17807956:A:G	5.56	chr17:17821475:G:A	0.03097	-0.1265	5.323	663	2	lasso	0.03097	0.0721	-4.645	3.41e-06	YES	European	SCZ
19:19406019:19465340:clu_10304_-.wgt.RDat	19	19406019	19465340	0.234	chr19:19373486:G:A	6.87	chr19:19332387:C:T	0.0832	1.3731	1.1597	841	841	emmax	0.0832	0.00731	-6.1223	9.22e-10	YES	European	SCZ
19:19532740:19533104:clu_10308_-.wgt.RDat	19	19532740	19533104	0.555	chr19:19373486:G:A	6.87	chr19:19693867:C:A	0.1025	1.6459	0.1078	766	766	emmax	0.1025	0.00315	-6.0596	1.36e-09	NO	European	SCZ
19:19632266:19633803:clu_39170_+.wgt.RDat	19	19632266	19633803	0.306	chr19:19457850:T:C	6.85	chr19:19743239:A:G	0.143	2.3572	0.7966	837	837	emmax	0.143	0.000525	-4.489	7.14e-06	NO	European	SCZ
2:27661601:27662179:clu_19082_+.wgt.RDat	2	27661601	27662179	0.251	chr2:27810671:A:C	-5.27	chr2:27594807:C:T	0.07063	-1.9141	-1.55059	520	520	emmax	0.07063	0.0126	4.831	1.36e-06	YES	European	SCZ
2:58222042:58229814:clu_19257_+.wgt.RDat	2	58222042	58229814	0.893	chr2:58156685:C:T	-7.01	chr2:58053663:A:C	0.78708	0.76199	4.8867	792	11	lasso	0.78708	4.19e-26	4.8228	1.42e-06	YES	European	SCZ
2:197523686:197535530:clu_42070_-.wgt.RDat	2	198000000	198000000	0.573	chr2:197439853:G:A	7.27	chr2:197429687:G:A	0.06432	-1.9078	3.178	440	440	emmax	0.06432	0.0166	5.481	4.24e-08	YES	European	SCZ
22:49921761:49922612:clu_5363_-.wgt.RDat	22	49921761	49922612	0.184	chr22:49877528:G:A	5.3	chr22:49737619:G:A	0.23363	11.0307	1.3472	1292	1292	emmax	0.23363	7.68e-06	4.8541	1.21e-06	YES	European	SCZ
22:49922443:49922612:clu_5363_-.wgt.RDat	22	49922443	49922612	0.228	chr22:49877528:G:A	5.3	chr22:49737619:G:A	0.24133	-12.938	1.3472	1288	1288	emmax	0.24133	5.27e-06	-4.7772	1.78e-06	NO	European	SCZ
22:39530554:39532395:clu_38313_+.wgt.RDat	22	39530554	39532395	0.38	chr22:39571425:A:G	-7.05	chr22:39374113:A:G	0.1048	1.5703	0.453	793	793	emmax	0.1048	0.00285	4.918	8.73e-07	YES	European	SCZ
22:40857245:40861618:clu_5262_-.wgt.RDat	22	40857245	40861618	0.347	chr22:41022225:T:G	6.27	chr22:40812240:C:T	0.122	1.83853	0.502	465	465	emmax	0.122	0.00134	-4.609	4.06e-06	YES	European	SCZ
22:42125407:42132054:clu_5293_-.wgt.RDat	22	42125407	42132054	0.527	chr22:42207808:C:T	7.64	chr22:42141587:A:G	0.1096	0.1493	6.221	847	3	lasso	0.1096	0.00231	6.2732	3.54e-10	YES	European	SCZ
22:42127983:42128174:clu_38352_+.wgt.RDat	22	42127983	42128174	0.395	chr22:42207808:C:T	7.64	chr22:42137896:A:G	0.1014	-0.0596	-5.9694	837	7	lasso	0.1014	0.00331	6.1266	8.98e-10	NO	European	SCZ
22:42141339:42141534:clu_38352_+.wgt.RDat	22	42141339	42141534	0.327	chr22:42207808:C:T	7.64	chr22:42058349:C:T	0.2017	1.6147	-2.97338	836	836	emmax	0.2017	3.55e-05	5.0129	5.36e-07	NO	European	SCZ
22:42141396:42141625:clu_38352_+.wgt.RDat	22	42141396	42141625	0.298	chr22:42207808:C:T	7.64	chr22:41942944:C:T	0.1413	1.7502	0.669909	836	836	emmax	0.1413	0.000567	-5.1293	2.91e-07	NO	European	SCZ
22:42141396:42141868:clu_38352_+.wgt.RDat	22	42141396	42141868	0.77	chr22:42207808:C:T	7.64	chr22:42153093:C:T	0.4095	1.9652	-2.05846	836	836	emmax	0.4095	5.03e-10	-5.266	1.39e-07	NO	European	SCZ
22:42141675:42141868:clu_38352_+.wgt.RDat	22	42141675	42141868	0.193	chr22:42207808:C:T	7.64	chr22:42011346:G:A	0.1913	-2.1041	0.16165	836	836	emmax	0.1913	5.78e-05	5.9711	2.36e-09	NO	European	SCZ
22:42145538:42147972:clu_38356_+.wgt.RDat	22	42145538	42147972	0.305	chr22:42207808:C:T	7.64	chr22:42123539:C:T	0.2373	0.1134	-6.26387	836	13	enet	0.2373	6.43e-06	-5.3648	8.1e-08	NO	European	SCZ
3:136842569:136846528:clu_21395_+.wgt.RDat	3	137000000	137000000	0.161	chr3:136652849:G:T	-6.78	chr3:136655750:T:G	0.1631	-1.3368	1.028	607	607	emmax	0.1631	0.000212	-5.215	1.84e-07	YES	European	SCZ
3:52647410:52648344:clu_20915_+.wgt.RDat	3	52647410	52648344	0.419	chr3:52799789:C:A	-6.81	chr3:52845631:G:A	0.13853	2.1985	1.092	659	659	emmax	0.13853	0.000642	-6.253	4.03e-10	YES	European	SCZ
3:52686055:52686769:clu_30567_-.wgt.RDat	3	52686055	52686769	0.377	chr3:52799789:C:A	-6.81	chr3:52860603:C:T	0.3539	-2.1039	1.312	693	693	emmax	0.3539	1.37e-08	5.208	1.91e-07	NO	European	SCZ
3:52686105:52686769:clu_30567_-.wgt.RDat	3	52686105	52686769	0.308	chr3:52799789:C:A	-6.81	chr3:52845631:G:A	0.37433	2.0302	1.092	693	693	emmax	0.37433	4.21e-09	-5.634	1.76e-08	NO	European	SCZ
3:52686202:52686769:clu_30567_-.wgt.RDat	3	52686202	52686769	0.335	chr3:52799789:C:A	-6.81	chr3:52845631:G:A	0.32467	-2.025	1.092	693	693	emmax	0.32467	7.01e-08	5.831	5.51e-09	NO	European	SCZ
4:169621063:169630165:clu_29934_-.wgt.RDat	4	170000000	170000000	0.339	chr4:169705401:T:C	5.55	chr4:169667985:T:C	0.2557	-0.15337	4.6511	720	1	lasso	0.2557	2.59e-06	-4.6511	3.3e-06	NO	European	SCZ
4:169621063:169635913:clu_29934_-.wgt.RDat	4	170000000	170000000	0.308	chr4:169705401:T:C	5.55	chr4:169667985:T:C	0.1819	0.09964	4.6511	732	3	lasso	0.1819	8.97e-05	4.79	1.67e-06	YES	European	SCZ
5:60896515:60898276:clu_26311_+.wgt.RDat	5	60896515	60898276	0.185	chr5:60802440:A:G	4.71	chr5:61090262:A:C	0.185	1.3759	-0.386	710	710	emmax	0.185	7.77e-05	-5.012	5.4e-07	YES	European	SCZ
5:140809572:140978949:clu_9107_-.wgt.RDat	5	141000000	141000000	0.182	chr5:140761904:T:C	5.07	chr5:141157443:C:T	0.1243	29.0536	-1.732	936	936	emmax	0.1243	0.00121	-5.5048	3.7e-08	YES	European	SCZ
5:140857647:140978949:clu_9107_-.wgt.RDat	5	141000000	141000000	0.418	chr5:140761904:T:C	5.06	chr5:140891432:C:T	0.1188	0.2157	4.593	841	6	lasso	0.1188	0.00154	4.6902	2.73e-06	NO	European	SCZ
5:152631478:152684661:clu_26812_+.wgt.RDat	5	153000000	153000000	0.693	chr5:152797561:A:G	-6.82	chr5:152612925:A:G	0.08182	2.4092	0.2715	1254	1254	emmax	0.08182	0.00775	4.86541	1.14e-06	YES	European	SCZ
5:154034946:154038857:clu_26821_+.wgt.RDat	5	154000000	154000000	0.554	chr5:154079845:C:T	5.34	chr5:154234562:A:C	0.16087	2.4711	2.6578	915	915	emmax	0.16087	0.000235	4.58034	4.64e-06	NO	European	SCZ
5:154034967:154038388:clu_26821_+.wgt.RDat	5	154000000	154000000	0.247	chr5:154079845:C:T	5.34	chr5:153946984:T:C	0.17143	-1.9765	1.2777	913	913	emmax	0.17143	0.000145	-4.69563	2.66e-06	YES	European	SCZ
5:154038434:154038857:clu_26821_+.wgt.RDat	5	154000000	154000000	0.382	chr5:154079845:C:T	5.34	chr5:153846855:G:A	0.17782	-1.9875	0.817	905	905	emmax	0.17782	0.000108	-4.69386	2.68e-06	NO	European	SCZ
6:28168531:28169402:clu_3976_-.wgt.RDat	6	28168531	28169402	0.796	chr6:28301047:A:G	-13.4	chr6:28266645:T:C	0.04107	1.7023	1.502	738	738	emmax	0.04107	0.0459	-6.228	4.74e-10	NO	European	SCZ
6:28350067:28359525:clu_3983_-.wgt.RDat	6	28350067	28359525	0.323	chr6:28391855:T:G	-13.4	chr6:28356161:T:C	0.18679	0.1592	-7.718	874	2	lasso	0.18679	7.14e-05	-6.846	7.6e-12	NO	European	SCZ
6:28435078:28435460:clu_23100_+.wgt.RDat	6	28435078	28435460	0.213	chr6:28391855:T:G	-13.4	chr6:28362487:A:G	0.14875	0.0017	-9.878	874	1	lasso	0.14875	0.000406	-9.878	5.19e-23	YES	European	SCZ
6:28435078:28440075:clu_23100_+.wgt.RDat	6	28435078	28440075	0.296	chr6:28391855:T:G	-13.4	chr6:28498663:G:A	0.10854	1.3717	0.4068	888	888	emmax	0.10854	0.00242	5.789	7.06e-09	YES	European	SCZ
6:31151122:31154496:clu_23149_+.wgt.RDat	6	31151122	31154496	0.343	chr6:31098856:A:G	-12.9	chr6:31137636:A:G	0.1149	-0.153	-5.997	6225	2	lasso	0.1149	0.00183	6.442	1.18e-10	YES	European	SCZ
6:31157089:31158167:clu_23151_+.wgt.RDat	6	31157089	31158167	0.569	chr6:31098856:A:G	-12.9	chr6:31159013:A:G	0.5066	0.323	4.798	6350	10	lasso	0.5066	7.1e-13	4.571	4.84e-06	YES	European	SCZ
6:31651776:31652235:clu_23157_+.wgt.RDat	6	31651776	31652235	0.842	chr6:31793436:G:A	-11.7	chr6:31633245:T:C	0.6786	0.6461	-7.9092	1090	10	lasso	0.6786	1.22e-19	-7.756	8.75e-15	YES	European	SCZ
6:83142046:83145524:clu_4487_-.wgt.RDat	6	83142046	83145524	0.37	chr6:83080079:G:A	-5.75	chr6:82963986:A:G	0.053006	-2.34153	-0.159	637	637	emmax	0.053006	0.0272	-5.6049	2.08e-08	YES	European	SCZ
6:26402412:26404135:clu_3949_-.wgt.RDat	6	26402412	26404135	0.485	chr6:26463346:G:T	-13.2	chr6:26404146:A:G	0.3648	0.2385	-7.49	1239	7	lasso	0.3648	7.32e-09	-6.422	1.34e-10	YES	European	SCZ
6:26402412:26405372:clu_3949_-.wgt.RDat	6	26402412	26405372	0.479	chr6:26463346:G:T	-13.2	chr6:26404146:A:G	0.3199	-0.1912	-7.49	1243	7	lasso	0.3199	9.08e-08	5.331	9.79e-08	NO	European	SCZ
6:27389075:27399442:clu_3966_-.wgt.RDat	6	27389075	27399442	0.371	chr6:27424023:C:T	-13.4	chr6:27368934:T:C	0.30285	0.1328	5.1398	1121	2	lasso	0.30285	2.27e-07	5.24	1.56e-07	YES	European	SCZ
6:27702417:27713004:clu_3968_-.wgt.RDat	6	27702417	27713004	0.714	chr6:27624224:C:T	-13.3	chr6:27722160:T:C	0.61345	0.0272	-10.7034	743	7	lasso	0.61345	9.92e-17	-9.92	3.45e-23	YES	European	SCZ
6:28091468:28123084:clu_23094_+.wgt.RDat	6	28091468	28123084	0.375	chr6:28301047:A:G	-13.4	chr6:28235522:A:G	0.04824	0.0367	-10.0026	742	2	lasso	0.04824	0.0335	-9.33	1.03e-20	NO	European	SCZ
7:44579628:44581093:clu_31608_+.wgt.RDat	7	44579628	44581093	0.253	chr7:44566499:C:T	-4.96	chr7:44556955:T:G	0.1077	-0.1665	-4.7182	637	6	lasso	0.1077	0.00251	4.7188	2.37e-06	YES	European	SCZ
7:87154528:87163239:clu_37121_-.wgt.RDat	7	87154528	87163239	0.341	chr7:87209822:G:A	-6.1	chr7:87353839:T:G	0.0692	-2.2016	-1.3208	1007	1007	emmax	0.0692	0.0134	-4.9827	6.27e-07	NO	European	SCZ
7:87341684:87345305:clu_31822_+.wgt.RDat	7	87341684	87345305	0.477	chr7:87209822:G:A	-6.1	chr7:87345490:G:A	0.1141	-2.8701	1.86	842	842	emmax	0.1141	0.0019	-5.2048	1.94e-07	YES	European	SCZ
8:115623758:115668545:clu_8111_+.wgt.RDat	8	116000000	116000000	0.335	chr8:115455975:A:G	-5.05	chr8:115681629:T:C	0.159583	1.85299	1.2	585	585	emmax	0.159583	0.000249	5.213	1.86e-07	YES	European	SCZ
8:129903350:129939608:clu_8167_+.wgt.RDat	8	130000000	130000000	0.244	chr8:130036549:C:T	5.27	chr8:130033281:C:T	0.1626	1.27854	2.5844	1088	1088	emmax	0.1626	0.000217	4.6196	3.85e-06	YES	European	SCZ
8:142274863:142284413:clu_8223_+.wgt.RDat	8	142000000	142000000	0.369	chr8:142231572:A:C	8.58	chr8:142265282:C:T	0.21989	-2.4298	-1.9299	1344	1344	emmax	0.21989	1.49e-05	5.0445	4.55e-07	YES	European	SCZ
8:38268461:38268882:clu_7779_+.wgt.RDat	8	38268461	38268882	0.441	chr8:38277894:T:C	-6.16	chr8:38288236:T:C	0.163	2.66208	-0.4215	344	344	emmax	0.163	0.000213	-5.822	5.8e-09	NO	European	SCZ
8:38428435:38429247:clu_7792_+.wgt.RDat	8	38428435	38429247	0.307	chr8:38277894:T:C	-6.16	chr8:38585825:T:C	0.268	-1.76392	-0.9574	644	644	emmax	0.268	1.39e-06	6.118	9.47e-10	YES	European	SCZ
8:38429390:38429682:clu_7792_+.wgt.RDat	8	38429390	38429682	0.25	chr8:38277894:T:C	-6.16	chr8:38487129:T:C	0.1613	1.89802	-0.3695	644	644	emmax	0.1613	0.00023	5.795	6.83e-09	NO	European	SCZ
1:197715074:197772868:clu_35439_+.wgt.RDat	1	198000000	198000000	0.365	chr1:197662011:G:A	-5.67	chr1:197613650:A:G	0.23367	-0.0947	-4.261	732	10	enet	0.23367	7.67e-06	5.0665	4.05e-07	NA	European	MDD
18:54718141:54828096:clu_22003_-.wgt.RDat	18	54718141	54828096	0.564	chr18:54804932:T:C	-5.73	chr18:54828093:G:T	0.7509	0.5945	-5.5294	982	1	lasso	0.75087	1.22e-23	-5.529	3.21e-08	NA	European	MDD
18:54718141:54877567:clu_22003_-.wgt.RDat	18	54718141	54877567	0.625	chr18:54804932:T:C	-5.92	chr18:54828093:G:T	0.556	-0.31353	-5.5294	1051	2	lasso	0.55597	1.53e-14	5.622	1.89e-08	NA	European	MDD
18:54828700:54877567:clu_22003_-.wgt.RDat	18	54828700	54877567	0.545	chr18:54804932:T:C	-5.82	chr18:54842602:C:T	0.5319	0.3275	-5.451	885	14	lasso	0.53186	1.05e-13	-5.701	1.19e-08	NA	European	MDD
5:88673090:88684658:clu_26445_+.wgt.RDat	5	88673090	88684658	0.359	chr5:88479874:T:C	5.21	chr5:88673046:A:G	0.3472	0.22405	4.7959	593	2	lasso	0.3472	2.01e-08	4.6755	2.93e-06	NA	European	MDD
6:28168531:28169402:clu_3976_-.wgt.RDat	6	28168531	28169402	0.796	chr6:28043874:T:C	-9.38	chr6:28266645:T:C	0.0411	1.702	-0.899	738	738	emmax	0.04107	0.0459	-6.413	1.43e-10	NA	European	MDD
6:26402412:26404135:clu_3949_-.wgt.RDat	6	26402412	26404135	0.485	chr6:26599281:A:G	-7.57	chr6:26404146:A:G	0.3648	0.2385	-5.824	1239	7	lasso	0.3648	7.32e-09	-5.414	6.16e-08	NA	European	MDD
6:26402412:26405372:clu_3949_-.wgt.RDat	6	26402412	26405372	0.479	chr6:26599281:A:G	-7.57	chr6:26404146:A:G	0.3199	-0.1912	-5.824	1243	7	lasso	0.3199	9.08e-08	4.9529	7.31e-07	NA	European	MDD
6:26597223:26598265:clu_3964_-.wgt.RDat	6	26597223	26598265	0.166	chr6:26599281:A:G	-7.57	chr6:26645807:G:A	0.13255	1.7497	-0.283	786	786	emmax	0.13255	0.000838	5.112	3.19e-07	NA	European	MDD
6:27702417:27713004:clu_3968_-.wgt.RDat	6	27702417	27713004	0.714	chr6:27742386:A:C	-8.22	chr6:27722160:T:C	0.61345	0.0272	-6.316	743	7	lasso	0.61345	9.92e-17	-6.095	1.1e-09	NA	European	MDD
8:10480192:10481861:clu_24113_-.wgt.RDat	8	10500000	10500000	0.497	chr8:10449818:A:G	5.29	chr8:10524955:A:C	0.23335	-0.1203	3.27397	1377	18	enet	0.23335	7.79e-06	-4.8289	1.37e-06	NA	European	MDD
1:174155697:174158887:clu_35332_+.wgt.RDat	1	174000000	174000000	0.445	chr1:174148051:A:G	-5.89	chr1:174090876:A:G	0.23084	0.0925	-5.628	522	27	lasso	0.23084	8.8e-06	-6.3618	1.99e-10	YES	Multi-ancestry	Neuroticism
1:174155697:174159917:clu_35332_+.wgt.RDat	1	174000000	174000000	0.34	chr1:174148051:A:G	-5.9	chr1:174178378:G:A	0.24987	-0.178	-5.662	524	7	lasso	0.24987	3.45e-06	5.6623	1.49e-08	NO	Multi-ancestry	Neuroticism
1:197715074:197772868:clu_35439_+.wgt.RDat	1	198000000	198000000	0.365	chr1:197733271:C:T	-5.89	chr1:197613650:A:G	0.23367	-0.0947	-4.336	732	10	enet	0.23367	7.67e-06	5.34093	9.25e-08	YES	Multi-ancestry	Neuroticism
11:47412467:47413400:clu_25225_-.wgt.RDat	11	47412467	47413400	0.399	chr11:47545700:T:C	-8.58	chr11:47508472:G:A	0.11083	0.00273	6.332	734	6	lasso	0.11083	0.00219	6.332	2.42e-10	YES	Multi-ancestry	Neuroticism
11:47412467:47413597:clu_25225_-.wgt.RDat	11	47412467	47413597	0.474	chr11:47545700:T:C	-8.58	chr11:47444890:G:A	0.29831	-0.26746	4.776	734	3	lasso	0.29831	2.89e-07	-5.007	5.54e-07	NO	Multi-ancestry	Neuroticism
11:47625741:47627080:clu_43582_+.wgt.RDat	11	47625741	47627080	0.352	chr11:47654618:A:G	6.87	chr11:47694829:T:G	0.12357	-0.0961	-5.875	656	4	lasso	0.12357	0.00125	5.875	4.23e-09	YES	Multi-ancestry	Neuroticism
11:47753102:47754528:clu_43591_+.wgt.RDat	11	47753102	47754528	0.362	chr11:47654618:A:G	6.87	chr11:47685201:C:T	0.35555	2.2351	1.226	635	635	emmax	0.35555	1.25e-08	5.7419	9.36e-09	NO	Multi-ancestry	Neuroticism
11:47754664:47765270:clu_43591_+.wgt.RDat	11	47754664	47765270	0.317	chr11:47654618:A:G	6.87	chr11:47685201:C:T	0.27861	-2.6136	1.226	638	638	emmax	0.27861	8.07e-07	-5.9056	3.51e-09	NO	Multi-ancestry	Neuroticism
12:109561104:109561243:clu_11950_+.wgt.RDat	12	110000000	110000000	0.822	chr12:109442718:G:A	8.12	chr12:109534232:G:A	0.7325	0.1538	5.314	1165	6	lasso	0.7325	1.61e-22	5.4179	6.03e-08	NO	Multi-ancestry	Neuroticism
12:109561104:109561420:clu_11950_+.wgt.RDat	12	110000000	110000000	0.715	chr12:109442718:G:A	8.12	chr12:109585884:G:A	0.7106	-0.3767	5.365	1166	6	lasso	0.7106	2.75e-21	-5.4402	5.32e-08	YES	Multi-ancestry	Neuroticism
12:109561329:109561420:clu_11950_+.wgt.RDat	12	110000000	110000000	0.811	chr12:109442718:G:A	8.12	chr12:109565867:G:A	0.7154	0.0368	5.293	1166	102	enet	0.7154	1.51e-21	5.3798	7.46e-08	NO	Multi-ancestry	Neuroticism
12:109565176:109567011:clu_11952_+.wgt.RDat	12	110000000	110000000	0.302	chr12:109442718:G:A	8.12	chr12:109482266:G:T	0.1751	-0.1326	-5.823	1164	12	lasso	0.1751	0.000122	5.6393	1.71e-08	YES	Multi-ancestry	Neuroticism
14:74909190:74911248:clu_14911_+.wgt.RDat	14	74909190	74911248	0.198	chr14:74767398:T:G	-7.34	chr14:75018179:C:A	0.148867	-1.6898	0.652	664	664	emmax	0.148867	0.000404	-6.1028	1.04e-09	YES	Multi-ancestry	Neuroticism
14:75038412:75039911:clu_14918_+.wgt.RDat	14	75038412	75039911	0.298	chr14:74840885:A:G	-7.24	chr14:74935878:T:C	0.06422	0.0992	-4.765	665	7	lasso	0.06422	0.0167	-4.77731	1.78e-06	NO	Multi-ancestry	Neuroticism
15:64300723:64355941:clu_22589_+.wgt.RDat	15	64300723	64355941	0.637	chr15:64355987:C:T	5.18	chr15:64355987:C:T	0.59588	0.3273	5.176	580	2	lasso	0.59588	4.98e-16	5.177	2.26e-07	YES	Multi-ancestry	Neuroticism
15:64300723:64355988:clu_22589_+.wgt.RDat	15	64300723	64355988	0.876	chr15:64355987:C:T	5.18	chr15:64355987:C:T	0.81118	-0.52605	5.176	580	1	lasso	0.81118	5.46e-28	-5.176	2.27e-07	NO	Multi-ancestry	Neuroticism
15:64300723:64356066:clu_22589_+.wgt.RDat	15	64300723	64356066	0.896	chr15:64355987:C:T	5.18	chr15:64355987:C:T	0.78759	0.55983	5.176	580	6	lasso	0.78759	3.84e-26	5.1508	2.59e-07	NO	Multi-ancestry	Neuroticism
16:30753557:30760119:clu_1815_-.wgt.RDat	16	30753557	30760119	0.4988	chr16:30957268:C:T	-6.41	chr16:30917649:A:G	0.01664	-0.1106	-5.984	274	8	lasso	0.01664	0.139	5.763	8.24e-09	YES	Multi-ancestry	Neuroticism
17:45458439:45475100:clu_13126_+.wgt.RDat	17	45458439	45475100	0.4138	chr17:45592859:A:G	12.57	chr17:45359937:A:G	0.1267	-1.74601	-0.705	795	795	emmax	0.1267	0.00109	-10.8414	2.19e-27	NO	Multi-ancestry	Neuroticism
17:45482525:45490652:clu_13128_+.wgt.RDat	17	45482525	45490652	0.3451	chr17:45588798:G:T	12.86	chr17:45638824:G:T	0.211	2.28768	0.754	853	853	emmax	0.211	2.28e-05	11.2659	1.93e-29	NO	Multi-ancestry	Neuroticism
17:45508406:45508485:clu_13128_+.wgt.RDat	17	45508406	45508485	0.2838	chr17:45588798:G:T	13.3	chr17:45701236:C:T	0.1238	-0.0905	11.091	907	12	lasso	0.1238	0.00124	-11.05	2.26e-28	NO	Multi-ancestry	Neuroticism
17:45508539:45510244:clu_13128_+.wgt.RDat	17	45508539	45510244	0.359	chr17:45588798:G:T	13.1	chr17:45510210:A:G	0.0754	-1.9529	6.483	917	917	emmax	0.0754	0.0102	-11.27	1.84e-29	NO	Multi-ancestry	Neuroticism
17:45550732:45551440:clu_13130_+.wgt.RDat	17	45550732	45551440	0.5	chr17:45745406:T:C	13.2	chr17:45383980:C:A	0.2065	1.3897	-2.068	1088	1088	emmax	0.2065	2.84e-05	11.61	3.77e-31	YES	Multi-ancestry	Neuroticism
17:45622041:45629904:clu_28267_-.wgt.RDat	17	45622041	45629904	0.4734	chr17:45588798:G:T	13.2	chr17:45760554:C:T	0.0488	-1.761	3.197	1255	1255	emmax	0.0488	0.0327	11.45	2.24e-30	NO	Multi-ancestry	Neuroticism
18:33646353:33661616:clu_21899_-.wgt.RDat	18	33646353	33661616	0.493	chr18:33785486:G:T	-6.86	chr18:33695541:T:C	0.3615	0.2724	-5.691	852	2	lasso	0.3615	8.87e-09	-5.908	3.46e-09	YES	Multi-ancestry	Neuroticism
18:33649738:33661616:clu_21899_-.wgt.RDat	18	33649738	33661616	0.303	chr18:33785486:G:T	-6.86	chr18:33699548:T:G	0.1394	-0.1547	-4.599	841	3	lasso	0.1394	0.000618	5.4965	3.87e-08	NO	Multi-ancestry	Neuroticism
19:32437339:32439112:clu_10366_-.wgt.RDat	19	32437339	32439112	0.513	chr19:32397754:G:A	-5.56	chr19:32404725:A:C	0.19016	0.0103	-5.119	986	2	lasso	0.19016	6.11e-05	-5.316	1.06e-07	YES	Multi-ancestry	Neuroticism
2:23801497:23810316:clu_18988_+.wgt.RDat	2	23800000	23800000	0.376	chr2:23879821:A:G	5.08	chr2:23879821:A:G	0.02134	0.1274	5.077	712	2	lasso	0.02134	0.112	5.332	9.69e-08	YES	Multi-ancestry	Neuroticism
2:58222042:58229814:clu_19257_+.wgt.RDat	2	58222042	58229814	0.893	chr2:58072191:A:G	-5.96	chr2:58053663:A:C	0.78708	0.76199	4.566	793	11	lasso	0.78708	4.19e-26	4.68	2.87e-06	YES	Multi-ancestry	Neuroticism
2:147973524:148020633:clu_19835_+.wgt.RDat	2	148000000	148000000	0.639	chr2:147797920:G:A	7.57	chr2:147935207:T:C	0.651	0.0019	7.208	535	6	lasso	0.651	2.43e-18	7.2076	5.7e-13	YES	Multi-ancestry	Neuroticism
20:34792563:34809453:clu_931_+.wgt.RDat	20	34792563	34809453	0.5097	chr20:34863345:G:A	5.96	chr20:34863345:G:A	0.20798	0.1529	5.956	441	14	enet	0.20798	2.64e-05	5.193	2.07e-07	YES	Multi-ancestry	Neuroticism
20:34792563:34825472:clu_931_+.wgt.RDat	20	34792563	34825472	0.3656	chr20:34863345:G:A	5.93	chr20:34999165:G:A	0.13934	-1.4468	3.01	470	470	emmax	0.13934	0.000619	-4.794	1.64e-06	NO	Multi-ancestry	Neuroticism
22:41467614:41468602:clu_38333_+.wgt.RDat	22	41467614	41468602	0.221	chr22:41357599:G:A	7.67	chr22:41591933:C:A	0.2249	-0.06895	4.527	674	1	lasso	0.2249	1.17e-05	-4.527	5.98e-06	YES	Multi-ancestry	Neuroticism
3:52524611:52524817:clu_20902_+.wgt.RDat	3	52524611	52524817	0.157	chr3:52512804:C:T	-5.34	chr3:52412772:A:G	0.16053	-1.1363	-0.729	557	557	emmax	0.16053	0.000239	4.5842	4.56e-06	NO	Multi-ancestry	Neuroticism
3:52524611:52524963:clu_20902_+.wgt.RDat	3	52524611	52524963	0.531	chr3:52512804:C:T	-5.34	chr3:52522874:A:G	0.7296	0.4628	-4.825	558	4	lasso	0.7296	2.36e-22	-4.8252	1.4e-06	YES	Multi-ancestry	Neuroticism
3:52651810:52662133:clu_20916_+.wgt.RDat	3	52651810	52662133	0.285	chr3:52725372:A:G	-5.99	chr3:52541815:G:A	0.39644	-0.0293	-4.814	680	2	lasso	0.39644	1.12e-09	4.6655	3.08e-06	NO	Multi-ancestry	Neuroticism
3:52686055:52686769:clu_30567_-.wgt.RDat	3	52686055	52686769	0.377	chr3:52512804:C:T	-5.34	chr3:52860603:C:T	0.3539	-2.1039	0.374	695	695	emmax	0.3539	1.37e-08	4.688	2.76e-06	NO	Multi-ancestry	Neuroticism
3:52686105:52686769:clu_30567_-.wgt.RDat	3	52686105	52686769	0.308	chr3:52512804:C:T	-5.34	chr3:52845631:G:A	0.37433	2.0302	0.05	695	695	emmax	0.37433	4.21e-09	-4.6824	2.84e-06	NO	Multi-ancestry	Neuroticism
3:52686202:52686769:clu_30567_-.wgt.RDat	3	52686202	52686769	0.335	chr3:52512804:C:T	-5.34	chr3:52845631:G:A	0.32467	-2.025	0.05	695	695	emmax	0.32467	7.01e-08	4.5323	5.83e-06	NO	Multi-ancestry	Neuroticism
3:52807949:52809542:clu_20932_+.wgt.RDat	3	52807949	52809542	0.209	chr3:52773720:A:G	-5	chr3:52941484:C:T	0.0739	2.3831	-0.98	737	737	emmax	0.0739	0.0109	4.798	1.6e-06	NO	Multi-ancestry	Neuroticism
4:89835692:89836962:clu_18499_+.wgt.RDat	4	89835692	89836962	0.27	chr4:89828874:C:T	-6.07	chr4:89699855:T:C	0.08424	2.0207	-0.287	1078	1078	emmax	0.08424	0.00698	-4.951	7.4e-07	YES	Multi-ancestry	Neuroticism
5:108299837:108301976:clu_26525_+.wgt.RDat	5	108000000	108000000	0.346	chr5:108385665:C:A	6.38	chr5:108121134:C:T	0.15917	-1.82929	-0.653	913	913	emmax	0.15917	0.000254	-5.024	5.06e-07	YES	Multi-ancestry	Neuroticism
5:88269687:88270526:clu_8795_-.wgt.RDat	5	88269687	88270526	0.482	chr5:88456324:C:T	-5.83	chr5:88224976:T:G	0.0373	0.09838	2.292	616	7	lasso	0.0373	0.0543	4.8569	1.19e-06	NO	Multi-ancestry	Neuroticism
5:88285851:88287436:clu_8796_-.wgt.RDat	5	88285851	88287436	0.355	chr5:88456324:C:T	-5.83	chr5:88231628:T:C	0.2672	0.17127	4.521	624	7	lasso	0.2672	1.45e-06	4.5136	6.37e-06	YES	Multi-ancestry	Neuroticism
5:88673090:88684658:clu_26445_+.wgt.RDat	5	88673090	88684658	0.359	chr5:88561407:A:G	6.81	chr5:88673046:A:G	0.3472	0.22405	6.016	593	2	lasso	0.3472	2.01e-08	5.675	1.38e-08	YES	Multi-ancestry	Neuroticism
5:88676263:88724987:clu_8799_-.wgt.RDat	5	88676263	88724987	0.492	chr5:88531134:G:T	-7.09	chr5:88702737:A:G	0.02735	1.99396	4.872	652	652	emmax	0.02735	0.0849	5.988	2.13e-09	YES	Multi-ancestry	Neuroticism
6:100805880:100806017:clu_23640_+.wgt.RDat	6	101000000	101000000	0.358	chr6:100797490:A:C	-5.53	chr6:100797490:A:C	0.1878	-0.03475	-5.5305	864	2	lasso	0.1878	6.82e-05	5.70098	1.19e-08	YES	Multi-ancestry	Neuroticism
6:83159416:83159796:clu_4492_-.wgt.RDat	6	83159416	83159796	0.337	chr6:83192170:G:A	4.93	chr6:83067694:C:T	0.189246	0.15959	4.429	614	18	lasso	0.189246	6.37e-05	4.861	1.17e-06	YES	Multi-ancestry	Neuroticism
6:98275267:98292564:clu_4549_-.wgt.RDat	6	98275267	98292564	0.273	chr6:98076403:T:C	5.99	chr6:98115785:T:C	0.09959	0.0641	4.761	665	2	lasso	0.09959	0.00358	4.8012	1.58e-06	YES	Multi-ancestry	Neuroticism
8:115620060:115668545:clu_8111_+.wgt.RDat	8	116000000	116000000	0.502	chr8:115623461:G:A	-5.55	chr8:115625772:C:T	0.254472	0.19915	-4.66	589	8	lasso	0.254472	2.74e-06	-4.7121	2.45e-06	YES	Multi-ancestry	Neuroticism
1:174155697:174158887:clu_35332_+.wgt.RDat	1	174000000	174000000	0.445	chr1:174180326:C:T	-5.84	chr1:174090876:A:G	0.23084	0.0925	-5.628	524	27	lasso	0.23084	8.8e-06	-5.798	6.7e-09	YES	European	Neuroticism
1:174155697:174159917:clu_35332_+.wgt.RDat	1	174000000	174000000	0.34	chr1:174180326:C:T	-5.84	chr1:174178378:G:A	0.24987	-0.178	-5.662	526	7	lasso	0.24987	3.45e-06	5.662	1.49e-08	NO	European	Neuroticism
1:197715074:197772868:clu_35439_+.wgt.RDat	1	198000000	198000000	0.365	chr1:197733271:C:T	-5.89	chr1:197613650:A:G	0.23367	-0.0947	-4.336	731	10	enet	0.23367	7.67e-06	5.4006	6.64e-08	YES	European	Neuroticism
11:130908083:130910018:clu_44356_+.wgt.RDat	11	131000000	131000000	0.404	chr11:130860485:A:G	-4.52	chr11:131085019:G:A	0.1564	-15.6968	-0.809	1221	1221	emmax	0.1564	0.000288	4.879	1.06e-06	YES	European	Neuroticism
11:47412467:47413400:clu_25225_-.wgt.RDat	11	47412467	47413400	0.399	chr11:47325172:T:C	7.75	chr11:47508472:G:A	0.1108	0.00273	6.332	734	6	lasso	0.11083	0.00219	6.332	2.42e-10	YES	European	Neuroticism
11:47412467:47413597:clu_25225_-.wgt.RDat	11	47412467	47413597	0.474	chr11:47325172:T:C	7.75	chr11:47444890:G:A	0.2983	-0.26746	4.776	734	3	lasso	0.29831	2.89e-07	-4.974	6.56e-07	NO	European	Neuroticism
11:47625741:47627080:clu_43582_+.wgt.RDat	11	47625741	47627080	0.352	chr11:47654618:A:G	6.87	chr11:47694829:T:G	0.12357	-0.0961	-5.875	656	4	lasso	0.12357	0.00125	5.875	4.23e-09	YES	European	Neuroticism
11:47753102:47754528:clu_43591_+.wgt.RDat	11	47753102	47754528	0.362	chr11:47654618:A:G	6.87	chr11:47685201:C:T	0.35555	2.2351	1.226	635	635	emmax	0.35555	1.25e-08	5.6269	1.84e-08	NO	European	Neuroticism
11:47754664:47765270:clu_43591_+.wgt.RDat	11	47754664	47765270	0.317	chr11:47654618:A:G	6.87	chr11:47685201:C:T	0.27861	-2.6136	1.226	638	638	emmax	0.27861	8.07e-07	-5.8964	3.71e-09	NO	European	Neuroticism
12:109561104:109561243:clu_11950_+.wgt.RDat	12	110000000	110000000	0.822	chr12:109442718:G:A	8.12	chr12:109534232:G:A	0.7325	0.1538	5.314	1164	6	lasso	0.7325	1.61e-22	5.3629	8.19e-08	NO	European	Neuroticism
12:109561104:109561420:clu_11950_+.wgt.RDat	12	110000000	110000000	0.715	chr12:109442718:G:A	8.12	chr12:109585884:G:A	0.7106	-0.3767	5.365	1165	6	lasso	0.7106	2.75e-21	-5.4159	6.1e-08	YES	European	Neuroticism
12:109561329:109561420:clu_11950_+.wgt.RDat	12	110000000	110000000	0.811	chr12:109442718:G:A	8.12	chr12:109565867:G:A	0.7154	0.0368	5.293	1165	102	enet	0.7154	1.51e-21	5.3665	8.03e-08	NO	European	Neuroticism
12:109565176:109567011:clu_11952_+.wgt.RDat	12	110000000	110000000	0.302	chr12:109442718:G:A	8.12	chr12:109482266:G:T	0.1751	-0.1326	-5.823	1163	12	lasso	0.1751	0.000122	5.6957	1.23e-08	YES	European	Neuroticism
14:74909190:74911248:clu_14911_+.wgt.RDat	14	74909190	74911248	0.198	chr14:74767398:T:G	-7.34	chr14:75018179:C:A	0.148867	-1.6898	0.652	664	664	emmax	0.148867	0.000404	-6.1735	6.68e-10	YES	European	Neuroticism
15:64300723:64355941:clu_22589_+.wgt.RDat	15	64300723	64355941	0.637	chr15:64355987:C:T	5.18	chr15:64355987:C:T	0.59588	0.3273	5.176	580	2	lasso	0.59588	4.98e-16	5.172	2.32e-07	NO	European	Neuroticism
15:64300723:64355988:clu_22589_+.wgt.RDat	15	64300723	64355988	0.876	chr15:64355987:C:T	5.18	chr15:64355987:C:T	0.81118	-0.52605	5.176	580	1	lasso	0.81118	5.46e-28	-5.176	2.27e-07	YES	European	Neuroticism
15:64300723:64356066:clu_22589_+.wgt.RDat	15	64300723	64356066	0.896	chr15:64355987:C:T	5.18	chr15:64355987:C:T	0.78759	0.55983	5.176	580	6	lasso	0.78759	3.84e-26	5.1381	2.78e-07	NO	European	Neuroticism
16:30753557:30760119:clu_1815_-.wgt.RDat	16	30753557	30760119	0.4988	chr16:30957268:C:T	-6.41	chr16:30917649:A:G	0.01664	-0.1106	-5.984	274	8	lasso	0.01664	0.139	5.963	2.48e-09	YES	European	Neuroticism
17:45458439:45475100:clu_13126_+.wgt.RDat	17	45458439	45475100	0.4138	chr17:45592125:A:G	11.49	chr17:45359937:A:G	0.1267	-1.74601	1.33	797	797	emmax	0.1267	0.00109	-11.459	2.11e-30	YES	European	Neuroticism
17:45482525:45490652:clu_13128_+.wgt.RDat	17	45482525	45490652	0.3451	chr17:45592125:A:G	11.5	chr17:45638824:G:T	0.211	2.28768	3.267	855	855	emmax	0.211	2.28e-05	11.323	1.01e-29	NO	European	Neuroticism
17:45508406:45508485:clu_13128_+.wgt.RDat	17	45508406	45508485	0.2838	chr17:45699375:T:C	11.6	chr17:45701236:C:T	0.1238	-0.0905	11.091	909	12	lasso	0.1238	0.00124	-11.1	1.26e-28	NO	European	Neuroticism
17:45508539:45510244:clu_13128_+.wgt.RDat	17	45508539	45510244	0.359	chr17:45699375:T:C	11.6	chr17:45510210:A:G	0.0754	-1.9529	8.333	919	919	emmax	0.0754	0.0102	-11.31	1.12e-29	NO	European	Neuroticism
17:45550732:45551440:clu_13130_+.wgt.RDat	17	45550732	45551440	0.5	chr17:45581355:T:G	-12.8	chr17:45505006:C:G	0.2065	1.4169	-1.579	1090	1090	emmax	0.2065	2.84e-05	11.36	6.99e-30	NO	European	Neuroticism
17:45622041:45629904:clu_28267_-.wgt.RDat	17	45622041	45629904	0.4734	chr17:45581355:T:G	-12.8	chr17:45760554:C:T	0.0488	-1.761	0.601	1259	1259	emmax	0.0488	0.0327	11.41	3.9e-30	NO	European	Neuroticism
18:33646353:33661616:clu_21899_-.wgt.RDat	18	33646353	33661616	0.493	chr18:33833715:C:T	-6.32	chr18:33695541:T:C	0.3615	-0.2724	5.691	853	2	lasso	0.3615	8.87e-09	-5.5624	2.66e-08	YES	European	Neuroticism
18:33649738:33661616:clu_21899_-.wgt.RDat	18	33649738	33661616	0.303	chr18:33833715:C:T	-6.32	chr18:33699548:T:G	0.1394	0.1547	4.599	842	3	lasso	0.1394	0.000618	5.0863	3.65e-07	NO	European	Neuroticism
19:32437339:32439112:clu_10366_-.wgt.RDat	19	32437339	32439112	0.513	chr19:32397754:G:A	-5.56	chr19:32404725:A:C	0.19016	0.0103	-5.119	987	2	lasso	0.19016	6.11e-05	-5.206	1.93e-07	YES	European	Neuroticism
2:23801497:23810316:clu_18988_+.wgt.RDat	2	23800000	23800000	0.376	chr2:23964216:C:T	5.26	chr2:23879821:A:G	0.02134	0.1274	5.077	712	2	lasso	0.02134	0.112	5.381	7.39e-08	YES	European	Neuroticism
2:58222042:58229814:clu_19257_+.wgt.RDat	2	58222042	58229814	0.893	chr2:58072191:A:G	-5.96	chr2:58053663:A:C	0.78708	0.76199	4.566	792	11	lasso	0.78708	4.19e-26	4.626	3.72e-06	YES	European	Neuroticism
2:61158012:61162842:clu_41247_-.wgt.RDat	2	61158012	61162842	0.5286	chr2:61186588:A:G	-4.6	chr2:61327553:G:A	0.64703	2.2794	2.436	536	536	emmax	0.64703	3.67e-18	-4.538	5.67e-06	YES	European	Neuroticism
2:147973524:148020633:clu_19835_+.wgt.RDat	2	148000000	148000000	0.639	chr2:147797920:G:A	7.57	chr2:147935207:T:C	0.651	0.0019	7.208	535	6	lasso	0.651	2.43e-18	7.208	5.7e-13	YES	European	Neuroticism
20:34792563:34809453:clu_931_+.wgt.RDat	20	34792563	34809453	0.5097	chr20:34655380:C:T	5.84	chr20:34863345:G:A	0.20798	0.1529	5.64	441	14	enet	0.20798	2.64e-05	4.796	1.62e-06	YES	European	Neuroticism
20:34792563:34825472:clu_931_+.wgt.RDat	20	34792563	34825472	0.3656	chr20:34655380:C:T	5.85	chr20:34999165:G:A	0.13934	-1.4468	3.01	470	470	emmax	0.13934	0.000619	-4.963	6.96e-07	YES	European	Neuroticism
22:41467614:41468602:clu_38333_+.wgt.RDat	22	41467614	41468602	0.221	chr22:41357599:G:A	7.67	chr22:41591933:C:A	0.2249	-0.06895	4.527	673	1	lasso	0.2249	1.17e-05	-4.527	5.98e-06	YES	European	Neuroticism
3:52524611:52524963:clu_20902_+.wgt.RDat	3	52524611	52524963	0.531	chr3:52512804:C:T	-5.34	chr3:52522874:A:G	0.7296	0.4628	-4.825	559	4	lasso	0.7296	2.36e-22	-4.827	1.39e-06	YES	European	Neuroticism
3:52807949:52809542:clu_20932_+.wgt.RDat	3	52807949	52809542	0.209	chr3:52773720:A:G	-5	chr3:52941484:C:T	0.0739	2.3831	-0.98	737	737	emmax	0.0739	0.0109	4.692	2.71e-06	NO	European	Neuroticism
4:89835692:89836127:clu_18499_+.wgt.RDat	4	89835692	89836127	0.525	chr4:89828874:C:T	6.07	chr4:89836161:C:T	0.41334	0.1524	0.027	1074	5	lasso	0.41334	3.96e-10	4.64966	3.32e-06	NO	European	Neuroticism
4:89835692:89836962:clu_18499_+.wgt.RDat	4	89835692	89836962	0.27	chr4:89828874:C:T	6.07	chr4:89699855:T:C	0.08424	2.0207	-0.287	1078	1078	emmax	0.08424	0.00698	-5.3372	9.44e-08	YES	European	Neuroticism
5:108299837:108301976:clu_26525_+.wgt.RDat	5	108000000	108000000	0.346	chr5:108385665:C:A	6.38	chr5:108121134:C:T	0.15917	-1.82929	0.6969	913	913	emmax	0.15917	0.000254	-4.5485	5.4e-06	YES	European	Neuroticism
5:88269687:88270526:clu_8795_-.wgt.RDat	5	88269687	88270526	0.482	chr5:88456324:C:T	-5.83	chr5:88224976:T:G	0.0373	0.09838	2.527	615	7	lasso	0.0373	0.0543	4.605	4.12e-06	NO	European	Neuroticism
5:88285851:88287436:clu_8796_-.wgt.RDat	5	88285851	88287436	0.355	chr5:88456324:C:T	-5.83	chr5:88231628:T:C	0.2672	0.17127	4.521	623	7	lasso	0.2672	1.45e-06	4.514	6.37e-06	NO	European	Neuroticism
5:88673090:88684658:clu_26445_+.wgt.RDat	5	88673090	88684658	0.359	chr5:88531134:G:T	-6.38	chr5:88673046:A:G	0.3472	0.22405	6.016	593	2	lasso	0.3472	2.01e-08	5.8199	5.89e-09	YES	European	Neuroticism
5:88676263:88724987:clu_8799_-.wgt.RDat	5	88676263	88724987	0.492	chr5:88667782:G:A	6.28	chr5:88702737:A:G	0.02735	1.99396	4.872	652	652	emmax	0.02735	0.0849	6.4027	1.53e-10	YES	European	Neuroticism
6:100805880:100806017:clu_23640_+.wgt.RDat	6	101000000	101000000	0.358	chr6:100757097:A:G	-5.38	chr6:100797490:A:C	0.1878	-0.03475	-5.093	865	2	lasso	0.1878	6.82e-05	5.1764	2.26e-07	YES	European	Neuroticism
6:98275267:98292564:clu_4549_-.wgt.RDat	6	98275267	98292564	0.273	chr6:98447854:G:A	-9.82	chr6:98115785:T:C	0.09959	0.0641	4.761	665	2	lasso	0.09959	0.00358	4.782	1.74e-06	YES	European	Neuroticism
8:115620060:115668545:clu_8111_+.wgt.RDat	8	116000000	116000000	0.502	chr8:115623461:G:A	-5.55	chr8:115625772:C:T	0.254472	0.19915	-4.66	588	8	lasso	0.254472	2.74e-06	-4.696	2.65e-06	YES	European	Neuroticism
1:174155697:174158887:clu_35332_+.wgt.RDat	1	174000000	174000000	0.445	chr1:174088488:C:T	4.49	chr1:174090876:A:G	0.23084	0.0925	4.259	524	27	lasso	0.23084	8.8e-06	4.575	4.76e-06	NA	European	EA
1:197715074:197772868:clu_35439_+.wgt.RDat	1	198000000	198000000	0.365	chr1:197753110:C:T	-5.77	chr1:197613650:A:G	0.23367	-0.0947	-4.08242	732	10	enet	0.23367	7.67e-06	5.176	2.27e-07	NA	European	EA
1:109659959:109661165:clu_6519_-.wgt.RDat	1	110000000	110000000	0.457	chr1:109497688:A:G	6.93	chr1:109751050:C:T	0.13646	0.1194	-1.9341	930	13	enet	0.13646	0.000704	-4.4867	7.23e-06	NA	European	EA
1:243304777:243307989:clu_7585_-.wgt.RDat	1	243000000	243000000	0.507	chr1:243257086:A:G	-8.34	chr1:243306367:A:C	0.35996	-0.3839	-4.724	535	3	lasso	0.35996	9.7e-09	5.197	2.03e-07	NA	European	EA
1:243307883:243307989:clu_7585_-.wgt.RDat	1	243000000	243000000	0.319	chr1:243257086:A:G	-8.34	chr1:243320066:C:T	0.27761	0.182	-7.805	533	2	lasso	0.27761	8.49e-07	-7.403	1.33e-13	NA	European	EA
1:31737531:31737652:clu_34136_+.wgt.RDat	1	31737531	31737652	0.52	chr1:31741980:T:G	-7.04	chr1:31729487:G:A	0.4255	-0.4019	-5.162	616	5	lasso	0.4255	1.84e-10	5.157	2.51e-07	NA	European	EA
1:31737567:31737652:clu_34136_+.wgt.RDat	1	31737567	31737652	0.562	chr1:31741980:T:G	-7.04	chr1:31729487:G:A	0.46128	0.3677	-5.162	616	5	lasso	0.46128	1.75e-11	-5.132	2.87e-07	NA	European	EA
1:43443477:43445894:clu_6077_-.wgt.RDat	1	43443477	43445894	0.261	chr1:43550138:T:C	10.33	chr1:43309207:C:T	0.15221	-0.1133	5.8057	709	1	lasso	0.15221	0.000348	-5.806	6.41e-09	NA	European	EA
1:93325895:93339357:clu_34693_+.wgt.RDat	1	93325895	93339357	0.526	chr1:93282126:T:G	-6.86	chr1:93346012:A:G	0.40055	0.00102	-4.885	644	1	lasso	0.40055	8.74e-10	-4.885	1.03e-06	NA	European	EA
1:93339679:93345724:clu_34694_+.wgt.RDat	1	93339679	93345724	0.468	chr1:93282126:T:G	-6.86	chr1:93396768:G:A	0.36902	2.04212	-0.554	637	637	emmax	0.36902	5.74e-09	-5.064	4.11e-07	NA	European	EA
10:102133221:102137850:clu_36367_-.wgt.RDat	10	102000000	102000000	0.436	chr10:101990199:C:T	10.12	chr10:101949607:C:T	0.1001	-2.7	0.325	372	372	emmax	0.1001	0.0035	-7.071	1.53e-12	NA	European	EA
10:102133380:102137850:clu_36367_-.wgt.RDat	10	102000000	102000000	0.199	chr10:101990199:C:T	10.12	chr10:101949607:C:T	0.1302	-12.2	0.325	372	372	emmax	0.1302	0.00093	7.267	3.67e-13	NA	European	EA
10:102425195:102432526:clu_17868_+.wgt.RDat	10	102000000	102000000	0.729	chr10:102286204:T:G	-9.81	chr10:102312570:T:C	0.6979	-0.277	7.417	557	5	lasso	0.6979	1.31e-20	-6.963	3.32e-12	NA	European	EA
11:57704635:57704719:clu_43621_+.wgt.RDat	11	57704635	57704719	0.175	chr11:57653985:C:A	-5.69	chr11:57670079:C:T	0.06469	0.1484	5.5497	564	1	lasso	0.06469	0.0163	5.5497	2.86e-08	NA	European	EA
11:66348070:66353455:clu_25487_-.wgt.RDat	11	66348070	66353455	0.405	chr11:66349640:C:T	-6.42	chr11:66410481:C:T	0.4065	-0.1406	-4.82	565	18	enet	0.4065	6.05e-10	4.935	8e-07	NA	European	EA
11:66348348:66349335:clu_25487_-.wgt.RDat	11	66348348	66349335	0.421	chr11:66349640:C:T	-6.42	chr11:66410481:C:T	0.3562	0.239	-4.82	559	1	lasso	0.3562	1.2e-08	-4.82	1.44e-06	NA	European	EA
11:66468280:66471242:clu_25490_-.wgt.RDat	11	66468280	66471242	0.256	chr11:66349640:C:T	-6.42	chr11:66321673:G:A	0.08269	12.3269	1.447	482	482	emmax	0.08269	0.00746	-4.7981	1.6e-06	NA	European	EA
11:66468904:66471242:clu_25490_-.wgt.RDat	11	66468904	66471242	0.478	chr11:66349640:C:T	-6.42	chr11:66537678:C:T	0.257426	-0.1792	-2.413	480	38	enet	0.257426	2.37e-06	5.7597	8.43e-09	NA	European	EA
11:72669073:72674137:clu_43939_+.wgt.RDat	11	72669073	72674137	0.408	chr11:72651674:A:G	-8.47	chr11:72753024:G:A	0.0458	1.2346	0.7934	867	867	emmax	0.0458	0.0372	5.382	7.37e-08	NA	European	EA
11:95790743:95795516:clu_25770_-.wgt.RDat	11	95800000	95800000	0.283	chr11:95923198:G:A	8.45	chr11:95993467:A:G	0.16935	1.46801	-0.8977	911	911	emmax	0.16935	0.00016	-8.292	1.11e-16	NA	European	EA
11:95790743:95799232:clu_25770_-.wgt.RDat	11	95800000	95800000	0.248	chr11:95923198:G:A	8.45	chr11:95801763:G:A	0.13161	1.45703	3.0112	920	920	emmax	0.13161	0.000874	8.347	7.01e-17	NA	European	EA
11:95795559:95799232:clu_25770_-.wgt.RDat	11	95800000	95800000	0.314	chr11:95923198:G:A	8.45	chr11:95654601:T:G	0.13033	-1.52105	-1.0004	901	901	emmax	0.13033	0.000925	-8.251	1.57e-16	NA	European	EA
12:122981266:122981571:clu_33518_-.wgt.RDat	12	123000000	123000000	0.38	chr12:123148383:G:A	10.94	chr12:123019600:C:T	0.3817	1.62355	-3.367	693	693	emmax	0.3817	2.73e-09	-6.1706	6.8e-10	NA	European	EA
12:122981299:122981571:clu_33518_-.wgt.RDat	12	123000000	123000000	0.633	chr12:123148383:G:A	10.94	chr12:123165788:C:T	0.4935	-0.252086	10.7919	693	4	lasso	0.4935	1.84e-12	-10.8924	1.25e-27	NA	European	EA
12:123154430:123155048:clu_12187_+.wgt.RDat	12	123000000	123000000	0.19	chr12:123260408:G:A	11.11	chr12:122968071:A:G	0.2205	1.34028	-0.0506	736	736	emmax	0.2205	1.45e-05	7.4313	1.08e-13	NA	European	EA
12:123223127:123226288:clu_12193_+.wgt.RDat	12	123000000	123000000	0.572	chr12:123260408:G:A	11.11	chr12:123035524:C:T	0.6287	-0.441433	9.4064	817	13	lasso	0.6287	2.31e-17	-9.6848	3.5e-22	NA	European	EA
12:123223127:123227463:clu_12193_+.wgt.RDat	12	123000000	123000000	0.29	chr12:123260408:G:A	11.11	chr12:123035524:C:T	0.2939	0.127528	9.4064	820	12	lasso	0.2939	3.64e-07	9.4911	2.29e-21	NA	European	EA
12:123226351:123227463:clu_12193_+.wgt.RDat	12	123000000	123000000	0.637	chr12:123260408:G:A	11.11	chr12:123285156:C:T	0.6943	0.118307	-2.4545	819	39	enet	0.6943	2e-20	-9.7423	1.99e-22	NA	European	EA
12:54257692:54259509:clu_11555_+.wgt.RDat	12	54257692	54259509	0.479	chr12:54275124:T:C	5.85	chr12:54257687:A:G	0.252593	0.206	5.4624	497	4	lasso	0.252593	3.01e-06	5.527	3.26e-08	NA	European	EA
12:54257692:54280008:clu_11555_+.wgt.RDat	12	54257692	54280008	0.552	chr12:54275124:T:C	5.85	chr12:54257687:A:G	0.397302	-0.326	5.4624	515	4	lasso	0.397302	1.07e-09	-5.606	2.07e-08	NA	European	EA
12:122482695:122483279:clu_12160_+.wgt.RDat	12	122000000	122000000	0.257	chr12:122458684:C:T	-5.31	chr12:122380019:T:C	0.08228	3.35801	0.4176	774	774	emmax	0.08228	0.0076	-5.1025	3.35e-07	NA	European	EA
12:15322801:15358505:clu_32611_-.wgt.RDat	12	15300000	15400000	0.452	chr12:15360918:A:G	-6.62	chr12:15384348:G:A	0.12038	2.439	-0.0466	773	773	emmax	0.12038	0.00144	4.611	4.01e-06	NA	European	EA
13:100668794:100674744:clu_29083_+.wgt.RDat	13	101000000	101000000	0.573	chr13:100630965:T:C	-5.13	chr13:100698314:C:T	0.47782	-0.2581	-4.7437	919	3	lasso	0.47782	5.61e-12	4.7696	1.85e-06	NA	European	EA
13:100670569:100674744:clu_29083_+.wgt.RDat	13	101000000	101000000	0.357	chr13:100630965:T:C	-5.13	chr13:100637341:C:T	0.2458	0.196	-5.0054	911	2	lasso	0.2458	4.22e-06	-4.9998	5.74e-07	NA	European	EA
14:22905659:22906195:clu_14498_+.wgt.RDat	14	22905659	22906195	0.616	chr14:22904777:G:A	-7.84	chr14:22903704:G:A	0.63802	0.0901	-6.797	887	16	lasso	0.63802	9.15e-18	-6.798	1.06e-11	NA	European	EA
14:24195051:24195346:clu_14563_+.wgt.RDat	14	24195051	24195346	0.603	chr14:24088433:T:G	5.63	chr14:24250992:A:G	-4.12e-05	0.10475	-2.7597	728	2	lasso	-4.12e-05	0.321	-4.4904	7.11e-06	NA	European	EA
14:64516751:64521487:clu_42842_-.wgt.RDat	14	64516751	64521487	0.415	chr14:64327538:C:A	5.74	chr14:64408928:G:A	0.23051	6.59014	0.749	668	668	emmax	0.23051	8.94e-06	5.544	2.95e-08	NA	European	EA
15:75016749:75017870:clu_3121_-.wgt.RDat	15	75016749	75017870	0.244	chr15:74902149:C:T	-5.16	chr15:75001762:C:T	0.1229	-2.13	0.0963	750	750	emmax	0.1229	0.00128	4.529	5.93e-06	NA	European	EA
15:76775117:76800248:clu_22784_+.wgt.RDat	15	76775117	76800248	0.239	chr15:76999257:T:C	5.3	chr15:76848335:T:G	0.2684	-0.1706	5.086	626	1	lasso	0.2684	1.36e-06	-5.086	3.65e-07	NA	European	EA
15:50599296:50604866:clu_22429_+.wgt.RDat	15	50599296	50604866	0.515	chr15:50558361:A:C	-5.87	chr15:50786428:C:A	0.101907	-2.7103	1.0102	915	915	emmax	0.101907	0.00323	5.17	2.35e-07	NA	European	EA
15:50648885:50657781:clu_22433_+.wgt.RDat	15	50648885	50657781	0.244	chr15:50558361:A:C	-5.87	chr15:50477773:G:A	0.210343	-1.556	2.3092	862	862	emmax	0.210343	2.36e-05	-4.991	6.02e-07	NA	European	EA
15:50651474:50657781:clu_22433_+.wgt.RDat	15	50651474	50657781	0.368	chr15:50558361:A:C	-5.87	chr15:50506689:A:G	0.295372	1.4922	0.1922	855	855	emmax	0.295372	3.37e-07	5.877	4.17e-09	NA	European	EA
15:50663046:50666544:clu_22434_+.wgt.RDat	15	50663046	50666544	0.263	chr15:50558361:A:C	-5.87	chr15:50569749:G:A	0.260694	1.4468	-0.2674	842	842	emmax	0.260694	2.01e-06	-5.23	1.69e-07	NA	European	EA
15:50666798:50686531:clu_22434_+.wgt.RDat	15	50666798	50686531	0.256	chr15:50558361:A:C	-5.87	chr15:50676559:T:C	0.358932	0.0988	-4.659	866	3	lasso	0.358932	1.03e-08	-4.518	6.23e-06	NA	European	EA
15:65700675:65701051:clu_22637_+.wgt.RDat	15	65700675	65701051	0.242	chr15:65689092:T:C	6.58	chr15:65517304:G:A	0.00481	-1.8076	-0.49	607	607	emmax	0.00481	0.249	5.7773	7.59e-09	NA	European	EA
16:28392142:28399871:clu_15604_+.wgt.RDat	16	28392142	28399871	0.278	chr16:28544079:A:G	-9.89	chr16:28454943:G:T	0.22352	0.1694	0.749	625	22	enet	0.22352	1.25e-05	-4.981	6.33e-07	NA	European	EA
16:28394391:28399871:clu_15604_+.wgt.RDat	16	28394391	28399871	0.249	chr16:28544079:A:G	-9.89	chr16:28522310:G:T	0.23893	-0.2411	3.481	621	28	enet	0.23893	5.93e-06	5.474	4.41e-08	NA	European	EA
16:28466902:28470373:clu_15599_+.wgt.RDat	16	28466902	28470373	0.442	chr16:28544079:A:G	-9.89	chr16:28620700:T:G	0.37244	0.2123	-9.425	556	2	lasso	0.37244	4.7e-09	-9.391	5.96e-21	NA	European	EA
16:28466902:28477464:clu_15599_+.wgt.RDat	16	28466902	28477464	0.538	chr16:28544079:A:G	-9.89	chr16:28623104:C:T	0.27103	-0.0982	-4.238	557	6	lasso	0.27103	1.19e-06	9.195	3.75e-20	NA	European	EA
16:28688828:28711657:clu_1726_-.wgt.RDat	16	28688828	28711657	0.558	chr16:28798289:C:A	-10	chr16:28643323:G:A	0.16891	1.2368	3.238	599	599	emmax	0.16891	0.000163	9.064	1.26e-19	NA	European	EA
16:28715434:28720915:clu_1725_-.wgt.RDat	16	28715434	28720915	0.508	chr16:28798289:C:A	-10.1	chr16:28620700:T:G	0.32037	-0.221	-9.425	575	4	lasso	0.32037	8.87e-08	9.494	2.23e-21	NA	European	EA
16:28715434:28723164:clu_1725_-.wgt.RDat	16	28715434	28723164	0.384	chr16:28798289:C:A	-10.1	chr16:28526009:G:A	0.19679	-1.5961	0.556	578	578	emmax	0.19679	4.48e-05	-9.836	7.88e-23	NA	European	EA
16:28721032:28723164:clu_1725_-.wgt.RDat	16	28721032	28723164	0.56	chr16:28798289:C:A	-10.1	chr16:28620700:T:G	0.30709	-0.3047	-9.425	563	6	lasso	0.30709	1.81e-07	9.69	3.32e-22	NA	European	EA
16:68351814:68352248:clu_2075_-.wgt.RDat	16	68351814	68352248	0.371	chr16:68263686:T:C	5.82	chr16:68528481:C:T	0.00653	2.39156	0.174	725	725	emmax	0.00653	0.228	-4.654	3.25e-06	NA	European	EA
16:28752272:28752506:clu_1729_-.wgt.RDat	16	28752272	28752506	0.33	chr16:28798289:C:A	-10.03	chr16:28804110:T:C	0.1278	1.149	-3.998	527	527	emmax	0.1278	0.00104	9.997	1.57e-23	NA	European	EA
16:28758083:28762251:clu_1730_-.wgt.RDat	16	28758083	28762251	0.503	chr16:28798289:C:A	-9.87	chr16:28918351:A:G	0.3103	0.155	-3.032	524	27	enet	0.3103	1.52e-07	-8.89	6.09e-19	NA	European	EA
16:28835399:28835546:clu_15613_+.wgt.RDat	16	28835399	28835546	0.308	chr16:28798289:C:A	-9.92	chr16:28986777:G:A	0.3181	1.779	0.89	430	430	emmax	0.3181	1e-07	9.212	3.19e-20	NA	European	EA
16:28835399:28835546:clu_1735_-.wgt.RDat	16	28835399	28835546	0.791	chr16:28798289:C:A	-9.92	chr16:28806716:C:T	0.9007	-0.406	-9.746	430	14	lasso	0.9007	4.73e-38	9.932	3.03e-23	NA	European	EA
16:28835399:28835549:clu_15613_+.wgt.RDat	16	28835399	28835549	0.276	chr16:28798289:C:A	-9.92	chr16:28841263:G:A	0.2054	-2.009	2.918	430	430	emmax	0.2054	2.98e-05	-9.139	6.32e-20	NA	European	EA
16:28835399:28835549:clu_1735_-.wgt.RDat	16	28835399	28835549	0.6	chr16:28798289:C:A	-9.92	chr16:28806716:C:T	0.7693	0.443	-9.746	430	28	lasso	0.7693	7.57e-25	-9.848	6.97e-23	NA	European	EA
16:28846827:28861178:clu_1737_-.wgt.RDat	16	28846827	28861178	0.3	chr16:28798289:C:A	-9.82	chr16:28807220:T:C	0.1747	-1.538	-0.608	420	420	emmax	0.1747	0.000125	9.435	3.92e-21	NA	European	EA
16:28865624:28866012:clu_1738_-.wgt.RDat	16	28865624	28866012	0.123	chr16:28798289:C:A	-9.82	chr16:28804110:T:C	0.1122	1.34	-3.286	424	424	emmax	0.1122	0.00205	-9.615	6.9e-22	NA	European	EA
16:28869383:28872190:clu_1740_-.wgt.RDat	16	28869383	28872190	0.344	chr16:28798289:C:A	-9.82	chr16:28852809:C:T	0.1583	-0.129	6.467	429	3	lasso	0.1583	0.000264	-6.348	2.18e-10	NA	European	EA
16:15515428:15532987:clu_1583_-.wgt.RDat	16	15515428	15532987	0.263	chr16:15376858:G:T	5.11	chr16:15376858:G:T	0.206	-0.0511	5.112	579	20	enet	0.206	2.94e-05	-5.159	2.49e-07	NA	European	EA
16:24729846:24789232:clu_1701_-.wgt.RDat	16	24729846	24789232	0.357	chr16:24715743:A:G	6.06	chr16:24602563:G:A	0.13669	-2.023	0.6944	1144	1144	emmax	0.13669	0.000697	4.5724	4.82e-06	NA	European	EA
16:53470922:53479886:clu_1923_-.wgt.RDat	16	53470922	53479886	0.575	chr16:53504245:A:G	5.72	chr16:53499430:T:C	0.53359	0.0332	4.7442	768	2	lasso	0.53359	9.14e-14	4.7246	2.31e-06	NA	European	EA
17:48892840:48893409:clu_28307_-.wgt.RDat	17	48892840	48893409	0.417	chr17:48884659:G:A	6.11	chr17:48941988:G:A	0.26248	-1.80269	0.2517	783	783	emmax	0.26248	1.84e-06	5.4627	4.69e-08	NA	European	EA
17:48892910:48893409:clu_28307_-.wgt.RDat	17	48892910	48893409	0.424	chr17:48884659:G:A	6.11	chr17:48892897:T:C	0.34149	-0.21398	5.7688	783	1	lasso	0.34149	2.77e-08	-5.7688	7.98e-09	NA	European	EA
17:7467327:7484004:clu_12550_+.wgt.RDat	17	7467327	7484004	0.51	chr17:7455201:C:T	6.48	chr17:7508893:A:G	0.45834	-0.108647	5.081	1015	2	lasso	0.45834	2.14e-11	-4.81319	1.49e-06	NA	European	EA
17:30477993:30481143:clu_27976_-.wgt.RDat	17	30477993	30481143	0.4106	chr17:30325929:A:G	4.52	chr17:30327974:A:G	0.3586	0.011	4.4128	710	2	lasso	0.3586	1.05e-08	4.5557	5.22e-06	NA	European	EA
17:42659552:42659834:clu_28180_-.wgt.RDat	17	42659552	42659834	0.295	chr17:42534324:G:A	-5.42	chr17:42844546:A:G	0.2067	-0.05723	1.939	387	7	enet	0.2067	2.81e-05	-4.9389	7.86e-07	NA	European	EA
18:23377671:23384990:clu_2410_+.wgt.RDat	18	23377671	23384990	0.301	chr18:23546988:C:T	8.49	chr18:23246597:T:C	0.1036	-1.5929	1.177	746	746	emmax	0.1036	0.003	4.657	3.21e-06	NA	European	EA
18:23413591:23421367:clu_2410_+.wgt.RDat	18	23413591	23421367	0.42	chr18:23546988:C:T	8.49	chr18:23413479:C:T	0.2261	0.1331	-4.554	759	4	lasso	0.2261	1.11e-05	-4.554	5.26e-06	NA	European	EA
18:23526765:23527795:clu_21877_-.wgt.RDat	18	23526765	23527795	0.364	chr18:23546988:C:T	8.49	chr18:23402431:G:A	0.1318	-35.418	-0.836	708	708	emmax	0.1318	0.000868	5.7	1.2e-08	NA	European	EA
18:23526765:23529179:clu_21877_-.wgt.RDat	18	23526765	23529179	0.238	chr18:23546988:C:T	8.49	chr18:23494291:G:A	0.1346	0.1095	-8.11	709	2	lasso	0.1346	0.000764	-8.053	8.1e-16	NA	European	EA
18:23527901:23529179:clu_21877_-.wgt.RDat	18	23527901	23529179	0.262	chr18:23546988:C:T	8.49	chr18:23402431:G:A	0.071712	37.9311	-0.8359	708	708	emmax	0.071712	0.012	-4.913	8.95e-07	NA	European	EA
18:41962632:41970327:clu_21947_-.wgt.RDat	18	41962632	41970327	0.354	chr18:41921390:A:G	4.54	chr18:41775086:C:T	0.4399	-0.05776	3.222	673	34	enet	0.4399	7.27e-11	-4.595	4.33e-06	NA	European	EA
18:46758459:46759811:clu_21966_-.wgt.RDat	18	46758459	46759811	0.274	chr18:46933408:A:G	5.36	chr18:46734106:G:A	0.1323	-0.05598	1.371	833	11	enet	0.1323	0.000848	-5.154	2.56e-07	NA	European	EA
18:47149108:47150378:clu_2509_+.wgt.RDat	18	47149108	47150378	0.191	chr18:47271326:C:T	5.41	chr18:47090397:G:T	0.18815	0.21146	4.532	600	1	lasso	0.18815	6.71e-05	4.532	5.84e-06	NA	European	EA
19:19532740:19533104:clu_10308_-.wgt.RDat	19	19532740	19533104	0.555	chr19:19640013:C:T	5.81	chr19:19693867:C:A	0.1025	1.6459	-1.4271	766	766	emmax	0.1025	0.00315	5.2848	1.26e-07	NA	European	EA
2:100415111:100416723:clu_19634_+.wgt.RDat	2	100000000	100000000	0.235	chr2:100250846:G:A	11.89	chr2:100434038:G:A	0.131	0.1682	5.459	1431	1	lasso	0.131	0.000899	5.4588	4.79e-08	NA	European	EA
2:100416525:100417258:clu_19634_+.wgt.RDat	2	100000000	100000000	0.532	chr2:100250846:G:A	11.89	chr2:100350441:G:T	0.3305	2.7039	-0.217	1425	1425	emmax	0.3305	5.08e-08	6.5183	7.11e-11	NA	European	EA
2:228027543:228131980:clu_20310_+.wgt.RDat	2	228000000	228000000	0.399	chr2:228119928:C:A	-6.37	chr2:228155632:T:C	0.12525	-0.0562	-4.8068	1268	1	lasso	0.12525	0.00116	4.8068	1.53e-06	NA	European	EA
2:28861308:28869579:clu_19087_+.wgt.RDat	2	28861308	28869579	0.385	chr2:28878537:G:A	5.45	chr2:28869813:T:C	0.209	-0.0866	4.93	826	4	lasso	0.209	2.52e-05	-4.931	8.19e-07	NA	European	EA
2:171729853:171730061:clu_41908_-.wgt.RDat	2	172000000	172000000	0.532	chr2:171891078:A:G	-6.03	chr2:171759913:G:A	0.4926	0.0173	5.161	916	4	lasso	0.4926	1.96e-12	5.202	1.97e-07	NA	European	EA
2:171729853:171744049:clu_41908_-.wgt.RDat	2	172000000	172000000	0.521	chr2:171891078:A:G	-6.03	chr2:171687403:G:T	0.4459	-0.0251	5.376	933	3	lasso	0.4459	4.89e-11	-5.377	7.55e-08	NA	European	EA
2:98345852:98346848:clu_19602_+.wgt.RDat	2	98345852	98346848	0.359	chr2:98280720:T:C	6.01	chr2:98268862:A:G	0.1047	-2.0075	1.538	907	907	emmax	0.1047	0.00286	5.467	4.59e-08	NA	European	EA
22:50295429:50307553:clu_38472_+.wgt.RDat	22	50295429	50307553	0.594	chr22:50295194:A:G	-4.87	chr22:50296801:A:G	0.42048	-0.0935	-4.5025	1213	2	lasso	0.42048	2.53e-10	4.5012	6.76e-06	NA	European	EA
22:29561862:29569193:clu_38165_+.wgt.RDat	22	29561862	29569193	0.286	chr22:29697678:T:C	-6.39	chr22:29401754:C:T	0.11377	-1.85199	-1.20939	876	876	emmax	0.11377	0.00192	-4.7825	1.73e-06	NA	European	EA
22:29564371:29569193:clu_38165_+.wgt.RDat	22	29564371	29569193	0.355	chr22:29697678:T:C	-6.39	chr22:29401754:C:T	0.0829	1.78196	-1.20939	866	866	emmax	0.0829	0.00739	5.0004	5.72e-07	NA	European	EA
22:29827600:29832245:clu_38176_+.wgt.RDat	22	29827600	29832245	0.151	chr22:29697678:T:C	-6.39	chr22:29841172:A:G	0.03839	1.71981	0.37143	672	672	emmax	0.03839	0.0517	-5.796	6.79e-09	NA	European	EA
22:39432663:39436490:clu_5232_-.wgt.RDat	22	39432663	39436490	0.355	chr22:39623768:A:G	6.74	chr22:39270302:G:A	0.1037	2.24782	-0.9584	938	938	emmax	0.1037	0.00298	-4.754	2e-06	NA	European	EA
22:39530554:39532395:clu_38313_+.wgt.RDat	22	39530554	39532395	0.38	chr22:39623768:A:G	6.74	chr22:39374113:A:G	0.1048	1.5703	-0.9243	793	793	emmax	0.1048	0.00285	-5.235	1.65e-07	NA	European	EA
3:47869327:47870858:clu_20697_+.wgt.RDat	3	47869327	47870858	0.703	chr3:47860313:C:A	-6.1	chr3:47709576:C:T	0.1186	0.155	3.299	318	11	lasso	0.1186	0.00155	5.15	2.6e-07	NA	European	EA
3:49684189:49684371:clu_20834_+.wgt.RDat	3	49684189	49684371	0.764	chr3:49606579:C:T	15.34	chr3:49841346:C:T	0.70721	0.316425	1.462	334	64	enet	0.70721	4.2e-21	6.496	8.27e-11	NA	European	EA
3:49687285:49687556:clu_20838_+.wgt.RDat	3	49687285	49687556	0.285	chr3:49606579:C:T	15.34	chr3:49501366:T:C	0.08785	-0.000156	-8.053	332	1	lasso	0.08785	0.00596	8.053	8.1e-16	NA	European	EA
3:49700709:49701491:clu_30480_-.wgt.RDat	3	49700709	49701491	0.437	chr3:49606579:C:T	15.34	chr3:49698739:C:A	0.49114	-0.121571	-8.192	325	4	lasso	0.49114	2.18e-12	8.191	2.58e-16	NA	European	EA
3:49700709:49701533:clu_30480_-.wgt.RDat	3	49700709	49701533	0.44	chr3:49606579:C:T	15.34	chr3:49698739:C:A	0.51198	0.248362	-8.192	325	4	lasso	0.51198	4.75e-13	-8.192	2.57e-16	NA	European	EA
3:49861577:49861791:clu_20846_+.wgt.RDat	3	49861577	49861791	0.811	chr3:49879277:C:T	-15.28	chr3:50000346:C:T	0.06219	-0.2136	-7.7326	384	14	lasso	0.0622	0.0182	6.76	1.38e-11	NA	European	EA
3:50294853:50299213:clu_20859_+.wgt.RDat	3	50294853	50299213	0.161	chr3:50098732:A:G	-12.96	chr3:50200462:A:G	0.15065	-1.4166	1.2463	483	483	emmax	0.151	0.000373	5.679	1.35e-08	NA	European	EA
3:56564125:56565134:clu_30587_-.wgt.RDat	3	56564125	56565134	0.883	chr3:56493519:G:A	-5.72	chr3:56509722:G:A	0.7582	-0.5936	-4.7674	1158	10	lasso	0.7582	4.12e-24	4.8196	1.44e-06	NA	European	EA
3:56564125:56566594:clu_30587_-.wgt.RDat	3	56564125	56566594	0.831	chr3:56493519:G:A	-5.72	chr3:56509722:G:A	0.6959	0.5313	-4.7674	1158	3	lasso	0.6959	1.65e-20	-4.7808	1.75e-06	NA	European	EA
3:56565204:56566594:clu_30587_-.wgt.RDat	3	56565204	56566594	0.776	chr3:56493519:G:A	-5.72	chr3:56509722:G:A	0.6318	-0.6141	-4.7674	1155	3	lasso	0.6318	1.7e-17	4.7909	1.66e-06	NA	European	EA
3:12618747:12663369:clu_20473_+.wgt.RDat	3	12600000	12700000	0.436	chr3:12663549:G:A	4.65	chr3:12665581:T:C	0.37831	0.3344	4.634	1235	7	lasso	0.37831	3.33e-09	4.6108	4.01e-06	NA	European	EA
3:12618747:12663813:clu_20473_+.wgt.RDat	3	12600000	12700000	0.451	chr3:12663549:G:A	4.65	chr3:12665581:T:C	0.44058	-0.32443	4.634	1235	8	lasso	0.44058	6.95e-11	-4.5959	4.31e-06	NA	European	EA
4:106252007:106254947:clu_18566_+.wgt.RDat	4	106000000	106000000	0.49	chr4:106375256:A:C	-5.16	chr4:106305892:G:A	0.4696	-0.04188	-4.9412	869	11	lasso	0.4696	9.93e-12	4.945	7.62e-07	NA	European	EA
4:106252007:106260437:clu_18566_+.wgt.RDat	4	106000000	106000000	0.343	chr4:106375256:A:C	-5.16	chr4:106311538:T:C	0.172	-1.39886	-0.5014	879	879	emmax	0.172	0.000141	-4.9664	6.82e-07	NA	European	EA
4:121814047:121816369:clu_29773_-.wgt.RDat	4	122000000	122000000	0.343	chr4:121775670:A:G	-5.16	chr4:121882495:A:G	0.1045	1.7101	-4.44	1030	1030	emmax	0.1045	0.00289	-5.42	6.1e-08	NA	European	EA
4:2931465:2931555:clu_18109_+.wgt.RDat	4	2931465	2931555	0.306	chr4:2866340:G:T	7.41	chr4:2806593:T:C	0.07446	-1.9986	0.7076	1130	1130	emmax	0.07446	0.0107	-5.8787	4.13e-09	NA	European	EA
4:2952397:2953511:clu_18118_+.wgt.RDat	4	2952397	2953511	0.266	chr4:2866340:G:T	7.41	chr4:3015063:A:C	0.2075	0.1199	5.457	1113	3	lasso	0.2075	2.71e-05	5.532	3.16e-08	NA	European	EA
4:3309779:3309883:clu_29268_-.wgt.RDat	4	3309779	3309883	0.361	chr4:3178294:T:C	-7.92	chr4:3380263:G:A	0.1316	0.1219	-5.439	1074	70	enet	0.1316	0.000873	-6.303	2.91e-10	NA	European	EA
5:60896515:60898276:clu_26311_+.wgt.RDat	5	60896515	60898276	0.185	chr5:60802440:A:G	-12.27	chr5:61090262:A:C	0.185	1.3759	3.684	710	710	emmax	0.185	7.77e-05	12.0221	2.72e-33	NA	European	EA
5:60903716:60918265:clu_26312_+.wgt.RDat	5	60903716	60918265	0.272	chr5:60802440:A:G	-12.27	chr5:60786891:G:A	0.0708	1.022	1.091	720	720	emmax	0.0708	0.0125	11.6617	2e-31	NA	European	EA
5:60922155:60924291:clu_26313_+.wgt.RDat	5	60922155	60924291	0.402	chr5:60802440:A:G	-12.27	chr5:60984493:T:C	0.0809	-1.3898	-3.674	693	693	emmax	0.0809	0.00806	4.6498	3.32e-06	NA	European	EA
5:88667591:88671036:clu_26444_+.wgt.RDat	5	88667591	88671036	0.514	chr5:88719728:A:C	11.39	chr5:88702737:A:G	0.2222	-2.19777	3.944	592	592	emmax	0.2222	1.34e-05	-9.317	1.19e-20	NA	European	EA
5:88673090:88684658:clu_26445_+.wgt.RDat	5	88673090	88684658	0.359	chr5:88719728:A:C	11.39	chr5:88673046:A:G	0.3472	0.22405	11.0722	593	2	lasso	0.3472	2.01e-08	10.3908	2.73e-25	NA	European	EA
6:109270176:109285976:clu_4594_-.wgt.RDat	6	109000000	109000000	0.472	chr6:109279090:A:G	-5.64	chr6:109289660:C:T	0.3558	-0.3093	4.771	841	3	lasso	0.3558	1.23e-08	-4.648	3.35e-06	NA	European	EA
6:109348547:109352787:clu_4598_-.wgt.RDat	6	109000000	109000000	0.402	chr6:109281156:T:C	-5.64	chr6:109170081:G:A	0.0668	-8.2922	0.824	951	951	emmax	0.0668	0.0149	-4.796	1.62e-06	NA	European	EA
6:85677492:85677954:clu_23551_+.wgt.RDat	6	85677492	85677954	0.398	chr6:85773496:T:G	-4.88	chr6:85817854:A:C	0.20826	2.4745	-4.544	450	450	emmax	0.20826	2.61e-05	-4.49	7.13e-06	NA	European	EA
6:85677875:85677954:clu_23551_+.wgt.RDat	6	85677875	85677954	0.387	chr6:85773496:T:G	-4.88	chr6:85761693:T:C	0.21078	-0.0516	-4.559	450	1	lasso	0.21078	2.31e-05	4.56	5.13e-06	NA	European	EA
6:87210807:87213902:clu_4505_-.wgt.RDat	6	87210807	87213902	0.532	chr6:87393431:G:A	-5.88	chr6:87127064:C:A	0.25537	0.2937	-4.611	1135	2	lasso	0.25537	2.62e-06	-4.51	6.52e-06	NA	European	EA
6:87213435:87213902:clu_4505_-.wgt.RDat	6	87213435	87213902	0.356	chr6:87393431:G:A	-5.88	chr6:87114786:A:G	0.25165	2.2643	0.439	1128	1128	emmax	0.25165	3.16e-06	4.52	6.27e-06	NA	European	EA
6:169658358:169659086:clu_24040_+.wgt.RDat	6	170000000	170000000	0.298	chr6:169671226:A:G	-6.09	chr6:169621529:C:T	0.07071	2.3167	-1.4993	1091	1091	emmax	0.07071	0.0126	-4.584	4.57e-06	NA	European	EA
6:87391835:87392725:clu_4511_-.wgt.RDat	6	87391835	87392725	0.308	chr6:87568337:C:T	-6.89	chr6:87392281:C:T	0.2637	0.09184	-5.3382	1082	1	lasso	0.2637	1.73e-06	-5.3382	9.39e-08	NA	European	EA
6:98275267:98292564:clu_4549_-.wgt.RDat	6	98275267	98292564	0.273	chr6:98107396:C:T	-13.36	chr6:98115785:T:C	0.09959	0.0641	-5.457	665	2	lasso	0.09959	0.00358	-5.4684	4.54e-08	NA	European	EA
6:119003622:119004679:clu_23769_+.wgt.RDat	6	119000000	119000000	0.596	chr6:118912315:A:C	6.63	chr6:118978278:G:A	0.3483	0.3	5.9824	999	13	lasso	0.3483	1.89e-08	5.65	1.6e-08	NA	European	EA
6:169665556:169666417:clu_24042_+.wgt.RDat	6	170000000	170000000	0.279	chr6:169671226:A:G	-6.09	chr6:169739059:T:G	0.2746	1.4894	-1.253	1109	1109	emmax	0.2746	9.9e-07	5.631	1.79e-08	NA	European	EA
6:169665556:169667136:clu_24042_+.wgt.RDat	6	170000000	170000000	0.268	chr6:169671226:A:G	-6.09	chr6:169642369:C:T	0.254	0.1014	-5.161	1112	2	lasso	0.254	2.8e-06	-5.844	5.11e-09	NA	European	EA
6:169775346:169775945:clu_4873_-.wgt.RDat	6	170000000	170000000	0.23	chr6:169671226:A:G	-6.09	chr6:169660237:A:G	0.1342	0.1883	-5.507	873	1	lasso	0.1342	0.000778	-5.507	3.65e-08	NA	European	EA
6:26538501:26539901:clu_3963_-.wgt.RDat	6	26538501	26539901	0.521	chr6:26498198:A:G	-7.49	chr6:26528022:T:C	0.5194	0.136	-7.347	1026	3	lasso	0.5194	2.72e-13	-6.96	3.42e-12	NA	European	EA
6:26538501:26545127:clu_3963_-.wgt.RDat	6	26538501	26545127	0.585	chr6:26498198:A:G	-7.49	chr6:26528022:T:C	0.4424	-0.2887	-7.347	1026	10	lasso	0.4424	6.17e-11	7.36	1.77e-13	NA	European	EA
6:26540026:26545127:clu_3963_-.wgt.RDat	6	26540026	26545127	0.535	chr6:26498198:A:G	-7.49	chr6:26528022:T:C	0.5103	0.2506	-7.347	1024	9	lasso	0.5103	5.4e-13	-7.38	1.64e-13	NA	European	EA
6:26597223:26598265:clu_3964_-.wgt.RDat	6	26597223	26598265	0.166	chr6:26498198:A:G	-7.49	chr6:26645807:G:A	0.13255	1.7497	-0.32	786	786	emmax	0.13255	0.000838	-6.496	8.22e-11	NA	European	EA
7:100345968:100349799:clu_37283_-.wgt.RDat	7	100000000	100000000	0.35	chr7:100479650:A:G	-6.53	chr7:100315523:G:T	0.1919	-1.6294	-5.708	508	508	emmax	0.1919	5.62e-05	6.377	1.81e-10	NA	European	EA
7:100353483:100353895:clu_37286_-.wgt.RDat	7	100000000	100000000	0.438	chr7:100479650:A:G	-6.53	chr7:100523223:C:T	0.1104	2.0221	0.942	502	502	emmax	0.1104	0.00222	-5.752	8.8e-09	NA	European	EA
7:100356883:100358220:clu_37288_-.wgt.RDat	7	100000000	100000000	0.293	chr7:100479650:A:G	-6.53	chr7:100161384:C:T	0.158	-2.2997	-2.409	499	499	emmax	0.158	0.000267	6.547	5.87e-11	NA	European	EA
7:100356938:100358220:clu_37288_-.wgt.RDat	7	100000000	100000000	0.302	chr7:100479650:A:G	-6.53	chr7:100161384:C:T	0.2492	1.6428	-2.409	499	499	emmax	0.2492	3.57e-06	-6.548	5.82e-11	NA	European	EA
7:75425708:75426362:clu_31763_+.wgt.RDat	7	75425708	75426362	0.762	chr7:75533848:A:G	5.6	chr7:75465280:A:C	0.7855	0.489	4.9871	409	9	lasso	0.78551	5.46e-26	5.021	5.13e-07	NA	European	EA
7:75426453:75437515:clu_31763_+.wgt.RDat	7	75426453	75437515	0.75	chr7:75533848:A:G	5.6	chr7:75465280:A:C	0.7072	-0.517	4.9921	442	8	lasso	0.70718	4.22e-21	-5.036	4.76e-07	NA	European	EA
8:144515457:144515988:clu_8337_+.wgt.RDat	8	145000000	145000000	0.388	chr8:144461122:C:T	6.99	chr8:144516381:G:A	0.2433	0.3067	-5.593	676	1	lasso	0.2433	4.78e-06	-5.593	2.23e-08	NA	European	EA
8:90881130:90888036:clu_24572_-.wgt.RDat	8	90881130	90888036	0.208	chr8:90937994:G:T	-5.38	chr8:90743597:T:G	0.08482	-1.1783	0.6318	628	628	emmax	0.08482	0.0068	4.67027	3.01e-06	NA	European	EA
8:90996744:91018390:clu_7996_+.wgt.RDat	8	90996744	91018390	0.315	chr8:90896608:A:AAAAAAC	-5.52	chr8:91008808:C:T	0.28612	-0.268	-4.4789	711	3	lasso	0.28612	5.47e-07	4.57809	4.69e-06	NA	European	EA
8:109339390:109340491:clu_24672_-.wgt.RDat	8	109000000	109000000	0.222	chr8:109316940:T:G	5.37	chr8:109180183:C:T	0.022047	-1.77824	-0.645	904	904	emmax	0.022047	0.108	4.8934	9.91e-07	NA	European	EA
8:129903350:129939608:clu_8167_+.wgt.RDat	8	130000000	130000000	0.244	chr8:129912870:T:C	6.42	chr8:130033281:C:T	0.1626	1.27854	-1.7449	1088	1088	emmax	0.1626	0.000217	-4.529	5.92e-06	NA	European	EA
8:144465096:144465353:clu_8329_+.wgt.RDat	8	144000000	144000000	0.491	chr8:144461122:C:T	6.99	chr8:144371814:G:A	0.285943	0.104	2.457	700	35	enet	0.285943	5.52e-07	4.8649	1.15e-06	NA	European	EA
8:42472654:42541860:clu_7811_+.wgt.RDat	8	42472654	42541860	0.556	chr8:42512411:T:C	6.46	chr8:42602307:T:C	0.07175	-0.07878	-6.0678	1081	1	lasso	0.07175	0.012002	6.0678	1.3e-09	NA	European	EA
8:42542373:42546469:clu_24400_-.wgt.RDat	8	42542373	42546469	0.287	chr8:42512411:T:C	6.46	chr8:42527944:G:A	0.14402	-0.1479	-6.2629	975	3	lasso	0.14402	0.000502	6.2524	4.04e-10	NA	European	EA
1:22052742:22078429:clu_5761_-.wgt.RDat	1	22100000	22100000	0.535	chr1:22062895:A:G	5.72	chr1:22048200:A:G	0.5815	-0.5062	5.464	1423	1	lasso	0.5815	1.77e-15	-5.464	4.66e-08	YES	Multi-ancestry	IQ
1:22052868:22078429:clu_5761_-.wgt.RDat	1	22100000	22100000	0.909	chr1:22062895:A:G	5.72	chr1:22047539:C:T	0.8984	0.7283	5.609	1422	13	lasso	0.8984	1.08e-37	5.3942	6.88e-08	NO	Multi-ancestry	IQ
1:29149226:29154696:clu_34094_+.wgt.RDat	1	29149226	29154696	0.413	chr1:29087596:C:A	-5.44	chr1:28958974:G:A	0.0889	2.68811	-0.427	686	686	emmax	0.08895	0.00569	4.5847	4.55e-06	YES	Multi-ancestry	IQ
10:102133221:102137850:clu_36367_-.wgt.RDat	10	102000000	102000000	0.436	chr10:102042651:A:G	-8	chr10:101949607:C:T	0.1001	-2.7	-0.5733	373	373	emmax	0.1001	0.0035	-5.2983	1.17e-07	NO	Multi-ancestry	IQ
10:102133380:102137850:clu_36367_-.wgt.RDat	10	102000000	102000000	0.199	chr10:102042651:A:G	-8	chr10:101949607:C:T	0.1302	-12.2	-0.5733	373	373	emmax	0.1302	0.00093	6.0949	1.1e-09	NO	Multi-ancestry	IQ
10:102425195:102432526:clu_17868_+.wgt.RDat	10	102000000	102000000	0.729	chr10:102274330:T:C	7.51	chr10:102312570:T:C	0.6979	-0.277	7.445	559	5	lasso	0.6979	1.31e-20	-6.7583	1.4e-11	YES	Multi-ancestry	IQ
11:64223967:64224100:clu_43734_+.wgt.RDat	11	64223967	64224100	0.481	chr11:64093845:A:G	5.46	chr11:64224109:G:A	0.23894	-0.1477	-4.271	686	44	enet	0.23894	5.92e-06	5.049	4.45e-07	YES	Multi-ancestry	IQ
11:95790743:95795516:clu_25770_-.wgt.RDat	11	95800000	95800000	0.283	chr11:95828518:G:A	5.74	chr11:95993467:A:G	0.16935	1.46801	-1.526	910	910	emmax	0.16935	0.00016	-6.0786	1.21e-09	YES	Multi-ancestry	IQ
11:95790743:95799232:clu_25770_-.wgt.RDat	11	95800000	95800000	0.248	chr11:95828518:G:A	5.74	chr11:95801763:G:A	0.13161	1.45703	3.381	919	919	emmax	0.13161	0.000874	5.8708	4.34e-09	NO	Multi-ancestry	IQ
11:95795559:95799232:clu_25770_-.wgt.RDat	11	95800000	95800000	0.314	chr11:95828518:G:A	5.74	chr11:95654601:T:G	0.13033	-1.52105	1.2026	900	900	emmax	0.13033	0.000925	-5.7846	7.27e-09	NO	Multi-ancestry	IQ
11:47308699:47309507:clu_25221_-.wgt.RDat	11	47308699	47309507	0.247	chr11:47453637:G:T	-5.66	chr11:47328148:C:T	0.0611	1.18415	2.375	710	710	emmax	0.0611	0.0191	4.575	4.76e-06	NO	Multi-ancestry	IQ
11:47489024:47536620:clu_43579_+.wgt.RDat	11	47489024	47536620	0.431	chr11:47648309:G:A	-5.91	chr11:47349891:G:A	0.4559	0.08054	1.742	758	69	enet	0.4559	2.52e-11	5.1	3.39e-07	NO	Multi-ancestry	IQ
11:47625741:47627080:clu_43582_+.wgt.RDat	11	47625741	47627080	0.352	chr11:47678331:T:C	-5.78	chr11:47694829:T:G	0.12357	-0.0961	-5.253	656	4	lasso	0.12357	0.00125	5.253	1.5e-07	YES	Multi-ancestry	IQ
12:122981299:122981571:clu_33518_-.wgt.RDat	12	123000000	123000000	0.633	chr12:123091195:A:G	5.93	chr12:123165788:C:T	0.4935	-0.252086	5.573	692	4	lasso	0.4935	1.84e-12	-5.781	7.44e-09	YES	Multi-ancestry	IQ
12:123223127:123226288:clu_12193_+.wgt.RDat	12	123000000	123000000	0.572	chr12:123091195:A:G	5.93	chr12:123035524:C:T	0.6287	-0.441433	5.37	817	13	lasso	0.6287	2.31e-17	-5.561	2.68e-08	NO	Multi-ancestry	IQ
12:123223127:123227463:clu_12193_+.wgt.RDat	12	123000000	123000000	0.29	chr12:123091195:A:G	5.93	chr12:123035524:C:T	0.2939	0.127528	5.37	820	12	lasso	0.2939	3.64e-07	5.28	1.29e-07	NO	Multi-ancestry	IQ
12:123226351:123227463:clu_12193_+.wgt.RDat	12	123000000	123000000	0.637	chr12:123091195:A:G	5.93	chr12:123285156:C:T	0.6943	0.118307	-0.154	819	39	enet	0.6943	2e-20	-4.979	6.4e-07	NO	Multi-ancestry	IQ
13:102838739:102839551:clu_3668_-.wgt.RDat	13	103000000	103000000	0.366	chr13:102833487:T:C	-4.59	chr13:102829652:A:G	0.30048	-0.1874	-4.568	991	7	lasso	0.30048	2.58e-07	4.5832	4.58e-06	YES	Multi-ancestry	IQ
14:103778821:103797371:clu_15120_+.wgt.RDat	14	104000000	104000000	0.213	chr14:103627184:C:T	-6.26	chr14:103666284:T:C	0.1917	1.3143	0.2776	1028	1028	emmax	0.1917	5.67e-05	5.3242	1.01e-07	YES	Multi-ancestry	IQ
15:82382879:82400660:clu_3172_-.wgt.RDat	15	82382879	82400660	0.284	chr15:82229429:G:A	6.2	chr15:82392146:A:G	0.1181	-1.43421	2.485	311	311	emmax	0.1181	0.00159	5.361	8.29e-08	YES	Multi-ancestry	IQ
16:68248692:68249290:clu_2069_-.wgt.RDat	16	68248692	68249290	0.645	chr16:68263325:G:A	-5.51	chr16:68397903:G:A	0.03468	-2.0317	-1.168	582	582	emmax	0.03468	0.061	-4.992	5.98e-07	YES	Multi-ancestry	IQ
16:68311111:68312042:clu_2074_-.wgt.RDat	16	68311111	68312042	0.271	chr16:68263325:G:A	-5.51	chr16:68263325:G:A	0.17936	0.09375	-5.514	628	29	enet	0.17936	0.000101	-4.7215	2.34e-06	NO	Multi-ancestry	IQ
16:53470922:53479886:clu_1923_-.wgt.RDat	16	53470922	53479886	0.575	chr16:53421131:C:T	7.7	chr16:53499430:T:C	0.53359	0.0332	6.63	767	2	lasso	0.53359	9.14e-14	6.59	4.4e-11	YES	Multi-ancestry	IQ
17:58306386:58306800:clu_13258_+.wgt.RDat	17	58306386	58306800	0.469	chr17:58381702:G:A	-7.22	chr17:58358524:G:T	0.2611	-0.2693	-5.312	570	2	lasso	0.2611	1.97e-06	5.14788	2.63e-07	YES	Multi-ancestry	IQ
17:45458439:45475100:clu_13126_+.wgt.RDat	17	45458439	45475100	0.4138	chr17:45588798:G:T	-7.07	chr17:45359937:A:G	0.1267	-1.74601	0.88195	795	795	emmax	0.1267	0.00109	5.046	4.51e-07	NO	Multi-ancestry	IQ
17:45482525:45490652:clu_13128_+.wgt.RDat	17	45482525	45490652	0.3451	chr17:45588798:G:T	-7.32	chr17:45638824:G:T	0.211	2.28768	-0.3359	853	853	emmax	0.211	2.28e-05	-5.077	3.83e-07	NO	Multi-ancestry	IQ
17:45508406:45508485:clu_13128_+.wgt.RDat	17	45508406	45508485	0.2838	chr17:45588798:G:T	-7.12	chr17:45701236:C:T	0.1238	-0.0905	-4.924	907	12	lasso	0.1238	0.00124	4.72	2.33e-06	NO	Multi-ancestry	IQ
17:45508539:45510244:clu_13128_+.wgt.RDat	17	45508539	45510244	0.359	chr17:45588798:G:T	-6.89	chr17:45510210:A:G	0.0754	-1.9529	-2.367	917	917	emmax	0.0754	0.0102	5.01	5.51e-07	NO	Multi-ancestry	IQ
17:45550732:45551440:clu_13130_+.wgt.RDat	17	45550732	45551440	0.5	chr17:45638863:G:T	-7	chr17:45383980:C:A	0.2065	1.3897	4.559	1088	1088	emmax	0.2065	2.84e-05	-5.14	2.77e-07	YES	Multi-ancestry	IQ
17:45622041:45629904:clu_28267_-.wgt.RDat	17	45622041	45629904	0.4734	chr17:45638863:G:T	-6.48	chr17:45760554:C:T	0.0488	-1.761	-0.74	1255	1255	emmax	0.0488	0.0327	-5.08	3.75e-07	NO	Multi-ancestry	IQ
19:12433197:12457431:clu_38960_+.wgt.RDat	19	12433197	12457431	0.283	chr19:12410890:C:T	4.78	chr19:12385580:T:C	0.1784	1.601	0.401	1074	1074	emmax	0.1784	0.000105	4.5463	5.46e-06	YES	Multi-ancestry	IQ
2:27102591:27104287:clu_19040_+.wgt.RDat	2	27102591	27104287	0.358	chr2:27283788:A:G	-6.1	chr2:27283788:A:G	0.145	0.0204	-6.098	583	5	lasso	0.145	0.000482	-5.6024	2.11e-08	YES	Multi-ancestry	IQ
20:35632923:35664760:clu_961_+.wgt.RDat	20	35632923	35664760	0.2871	chr20:35745786:A:G	5.98	chr20:35575864:T:G	0.3006	-1.5983	1.023	644	644	emmax	0.3006	2.56e-07	-5.5692	2.56e-08	YES	Multi-ancestry	IQ
20:35659014:35664802:clu_961_+.wgt.RDat	20	35659014	35664802	0.3189	chr20:35745786:A:G	6.03	chr20:35822142:G:A	0.22195	-1.5058	-0.215	613	613	emmax	0.22195	1.35e-05	5.397	6.78e-08	NO	Multi-ancestry	IQ
20:49159146:49174195:clu_1104_+.wgt.RDat	20	49159146	49174195	0.357	chr20:49076290:T:C	-8.39	chr20:49307909:G:A	0.24109	-0.1813	-6.79	899	2	lasso	0.24109	5.33e-06	6.949	3.67e-12	YES	Multi-ancestry	IQ
21:39312900:39313443:clu_9594_+.wgt.RDat	21	39312900	39313443	0.403	chr21:39144144:G:A	6.87	chr21:39261358:G:A	0.26957	0.24518	-2.463	1024	181	enet	0.26957	1.28e-06	-4.778	1.77e-06	YES	Multi-ancestry	IQ
22:37726503:37738642:clu_5184_-.wgt.RDat	22	37726503	37738642	0.215	chr22:37748611:C:T	5.48	chr22:37762734:A:G	0.16369	0.202	-5.255	904	1	lasso	0.16369	0.000207	-5.255	1.48e-07	YES	Multi-ancestry	IQ
22:37768176:37769262:clu_5189_-.wgt.RDat	22	37768176	37769262	0.157	chr22:37748611:C:T	5.48	chr22:37828059:C:T	0.13491	1.53	-2.296	852	852	emmax	0.13491	0.000755	-4.804	1.56e-06	NO	Multi-ancestry	IQ
22:37808163:37809949:clu_5191_-.wgt.RDat	22	37808163	37809949	0.454	chr22:37748611:C:T	5.48	chr22:37800566:T:G	0.60512	0.441	-5.044	753	8	lasso	0.60512	2.15e-16	-5.045	4.53e-07	NO	Multi-ancestry	IQ
22:39432663:39436490:clu_5232_-.wgt.RDat	22	39432663	39436490	0.355	chr22:39444823:C:A	-7.32	chr22:39270302:G:A	0.1037	2.24782	-0.928	938	938	emmax	0.1037	0.00298	-5.3194	1.04e-07	NO	Multi-ancestry	IQ
22:39530554:39532395:clu_38313_+.wgt.RDat	22	39530554	39532395	0.38	chr22:39444823:C:A	-7.32	chr22:39374113:A:G	0.1048	1.5703	-3.094	792	792	emmax	0.1048	0.00285	-7.5076	6.02e-14	YES	Multi-ancestry	IQ
22:41209933:41216139:clu_5269_-.wgt.RDat	22	41209933	41216139	0.235	chr22:41125428:G:T	6.16	chr22:41213439:C:T	0.2628	-0.237429	4.849	699	1	lasso	0.2628	1.8e-06	-4.8486	1.24e-06	YES	Multi-ancestry	IQ
22:42125407:42132054:clu_5293_-.wgt.RDat	22	42125407	42132054	0.527	chr22:42057852:T:C	6.6	chr22:42141587:A:G	0.1096	-0.1493	5.249	848	3	lasso	0.1096	0.00231	-4.731	2.23e-06	NO	Multi-ancestry	IQ
22:42127634:42141868:clu_38352_+.wgt.RDat	22	42127634	42141868	0.606	chr22:42057852:T:C	6.64	chr22:42242199:C:T	0.4789	0.30403	4.204	858	3	lasso	0.4789	5.19e-12	4.615	3.92e-06	NO	Multi-ancestry	IQ
22:42129185:42129738:clu_38355_+.wgt.RDat	22	42129185	42129738	0.336	chr22:42057852:T:C	6.68	chr22:42226909:T:C	0.1311	-0.16092	-1.749	838	33	enet	0.1311	0.000894	4.664	3.1e-06	NO	Multi-ancestry	IQ
22:42136282:42136672:clu_5295_-.wgt.RDat	22	42136282	42136672	0.341	chr22:42057852:T:C	6.52	chr22:41942944:C:T	0.1458	1.8967	0.1582	844	844	emmax	0.1458	0.000464	-4.7709	1.83e-06	NO	Multi-ancestry	IQ
22:42150304:42151144:clu_38353_+.wgt.RDat	22	42150304	42151144	0.473	chr22:42057852:T:C	6.4	chr22:42142507:A:G	0.2154	-0.1416	4.3649	838	5	lasso	0.2154	1.85e-05	-5.1065	3.28e-07	YES	Multi-ancestry	IQ
3:49687285:49687556:clu_20838_+.wgt.RDat	3	49687285	49687556	0.285	chr3:49853180:C:T	-11.21	chr3:49501366:T:C	0.08785	0.000156	5.807	331	1	lasso	0.08785	0.00596	5.807	6.36e-09	YES	Multi-ancestry	IQ
3:49700709:49701491:clu_30480_-.wgt.RDat	3	49700709	49701491	0.437	chr3:49853180:C:T	-11.21	chr3:49698739:C:A	0.49114	-0.121571	-7.094	324	4	lasso	0.49114	2.18e-12	7.11	1.16e-12	YES	Multi-ancestry	IQ
3:49700709:49701533:clu_30480_-.wgt.RDat	3	49700709	49701533	0.44	chr3:49853180:C:T	-11.21	chr3:49698739:C:A	0.51198	0.248362	-7.094	324	4	lasso	0.51198	4.75e-13	-7.098	1.27e-12	NO	Multi-ancestry	IQ
3:52524611:52524817:clu_20902_+.wgt.RDat	3	52524611	52524817	0.157	chr3:52529702:C:T	7.04	chr3:52412772:A:G	0.16053	-1.1363	-0.568	557	557	emmax	0.16053	0.000239	-6.347	2.2e-10	YES	Multi-ancestry	IQ
3:52524611:52524963:clu_20902_+.wgt.RDat	3	52524611	52524963	0.531	chr3:52529702:C:T	7.04	chr3:52522874:A:G	0.7296	0.4628	6.766	558	4	lasso	0.7296	2.36e-22	6.7776	1.22e-11	NO	Multi-ancestry	IQ
3:52647410:52648344:clu_20915_+.wgt.RDat	3	52647410	52648344	0.419	chr3:52725372:A:G	7.72	chr3:52845631:G:A	0.13853	2.1985	-0.801	660	660	emmax	0.13853	0.000642	6.5759	4.84e-11	YES	Multi-ancestry	IQ
3:52651810:52662133:clu_20916_+.wgt.RDat	3	52651810	52662133	0.285	chr3:52725372:A:G	8.56	chr3:52541815:G:A	0.39644	-0.0293	6.57	680	2	lasso	0.39644	1.12e-09	-5.9749	2.3e-09	YES	Multi-ancestry	IQ
3:52686055:52686769:clu_30567_-.wgt.RDat	3	52686055	52686769	0.377	chr3:52725372:A:G	7.93	chr3:52860603:C:T	0.3539	-2.1039	0.025	695	695	emmax	0.3539	1.37e-08	-6.9221	4.45e-12	NO	Multi-ancestry	IQ
3:52686105:52686769:clu_30567_-.wgt.RDat	3	52686105	52686769	0.308	chr3:52725372:A:G	7.93	chr3:52845631:G:A	0.37433	2.0302	-0.801	695	695	emmax	0.37433	4.21e-09	7.0336	2.01e-12	YES	Multi-ancestry	IQ
3:52686202:52686769:clu_30567_-.wgt.RDat	3	52686202	52686769	0.335	chr3:52725372:A:G	7.93	chr3:52845631:G:A	0.32467	-2.025	-0.801	695	695	emmax	0.32467	7.01e-08	-6.8333	8.3e-12	NO	Multi-ancestry	IQ
3:52807949:52809542:clu_20932_+.wgt.RDat	3	52807949	52809542	0.209	chr3:52747523:T:G	6.66	chr3:52941484:C:T	0.0739	2.3831	0.345	737	737	emmax	0.0739	0.0109	-6.0089	1.87e-09	NO	Multi-ancestry	IQ
3:89471511:89472464:clu_30678_-.wgt.RDat	3	89471511	89472464	0.185	chr3:89538112:A:G	-5.91	chr3:89429603:A:C	0.17017	0.1456	-5.661	584	2	lasso	0.17017	0.000154	-5.661	1.51e-08	YES	Multi-ancestry	IQ
3:89472522:89479397:clu_30678_-.wgt.RDat	3	89472522	89479397	0.317	chr3:89538112:A:G	-5.91	chr3:89430060:G:A	0.17658	-2.1243	-0.687	601	601	emmax	0.17658	0.000115	5.187	2.13e-07	NO	Multi-ancestry	IQ
3:12600415:12603478:clu_20471_+.wgt.RDat	3	12600000	12600000	0.272	chr3:12431667:T:C	5.16	chr3:12571349:T:C	0.09414	-2.29	0.253	1108	1108	emmax	0.09414	0.00454	4.737	2.17e-06	YES	Multi-ancestry	IQ
3:12603537:12604136:clu_20471_+.wgt.RDat	3	12600000	12600000	0.354	chr3:12431667:T:C	5.16	chr3:12657001:G:A	0.18277	-0.0733	-4.505	1104	1	lasso	0.18277	8.61e-05	4.505	6.63e-06	NO	Multi-ancestry	IQ
4:105424322:105446383:clu_18556_+.wgt.RDat	4	105000000	105000000	0.431	chr4:105291405:G:A	-9.9	chr4:105403546:T:C	0.1111	0.07981	6.363	1145	25	enet	0.1111	0.00216	4.80465	1.55e-06	YES	Multi-ancestry	IQ
5:60896515:60898276:clu_26311_+.wgt.RDat	5	60896515	60898276	0.185	chr5:60800670:T:C	-4.71	chr5:61090262:A:C	0.185	1.3759	-0.0753	710	710	emmax	0.185	7.77e-05	4.88864	1.02e-06	NO	Multi-ancestry	IQ
5:60903716:60918265:clu_26312_+.wgt.RDat	5	60903716	60918265	0.272	chr5:60800670:T:C	-4.71	chr5:60786891:G:A	0.0708	1.022	1.303	720	720	emmax	0.0708	0.0125	5.22808	1.71e-07	YES	Multi-ancestry	IQ
5:88667591:88671036:clu_26444_+.wgt.RDat	5	88667591	88671036	0.514	chr5:88719728:A:C	-7.61	chr5:88702737:A:G	0.2222	-2.19777	2.127	592	592	emmax	0.2222	1.34e-05	-6.787	1.14e-11	YES	Multi-ancestry	IQ
5:88673090:88684658:clu_26445_+.wgt.RDat	5	88673090	88684658	0.359	chr5:88719728:A:C	-7.61	chr5:88673046:A:G	0.3472	0.22405	7.559	593	2	lasso	0.3472	2.01e-08	6.97356	3.09e-12	YES	Multi-ancestry	IQ
5:96873672:96898447:clu_26497_+.wgt.RDat	5	96873672	96898447	0.311	chr5:96935934:A:G	-5.45	chr5:96935934:A:G	0.23654	0.1749	-5.447	1319	3	lasso	0.23654	6.66e-06	-5.55627	2.76e-08	YES	Multi-ancestry	IQ
5:96898563:96934122:clu_26497_+.wgt.RDat	5	96898563	96934122	0.56	chr5:96935934:A:G	-5.45	chr5:96898508:G:A	0.3049	0.2345	-5.22	1297	18	lasso	0.3049	2.04e-07	-5.06201	4.15e-07	NO	Multi-ancestry	IQ
5:97022484:97027733:clu_8852_-.wgt.RDat	5	97022484	97027733	0.203	chr5:96887110:C:T	-5.65	chr5:97038381:A:C	0.1445	1.2359	-0.622	1176	1176	emmax	0.1445	0.000492	-4.88524	1.03e-06	NO	Multi-ancestry	IQ
5:140175285:140243305:clu_9080_-.wgt.RDat	5	140000000	140000000	0.3114	chr5:140317635:C:A	-7.09	chr5:140133794:T:G	0.30149	0.0977	-1.306	543	18	enet	0.30149	2.44e-07	-6.4052	1.5e-10	YES	Multi-ancestry	IQ
5:140551169:140557147:clu_26701_+.wgt.RDat	5	141000000	141000000	0.5192	chr5:140645899:G:A	-6.36	chr5:140361785:C:A	0.45198	-0.194	-4.55	557	4	lasso	0.45198	3.27e-11	4.5703	4.87e-06	NO	Multi-ancestry	IQ
5:140809572:140978949:clu_9107_-.wgt.RDat	5	141000000	141000000	0.182	chr5:140645899:G:A	-6.36	chr5:141157443:C:T	0.1243	29.0536	-0.259	935	935	emmax	0.1243	0.00121	6.324	2.54e-10	YES	Multi-ancestry	IQ
6:78897959:78898064:clu_4467_-.wgt.RDat	6	78897959	78898064	0.151	chr6:78774669:C:A	-4.69	chr6:78738714:G:A	0.190788	-1.79709	1.373	774	774	emmax	0.190788	5.93e-05	-4.5307	5.88e-06	YES	Multi-ancestry	IQ
6:96369480:96392036:clu_23612_+.wgt.RDat	6	96369480	96392036	0.474	chr6:96281991:A:G	-4.42	chr6:96390859:G:A	0.4398	0.188	-4.327	889	10	lasso	0.4398	7.32e-11	-4.78712	1.69e-06	YES	Multi-ancestry	IQ
6:96390977:96392036:clu_23612_+.wgt.RDat	6	96390977	96392036	0.484	chr6:96281991:A:G	-4.42	chr6:96390859:G:A	0.48632	-0.2626	-4.327	822	3	lasso	0.48632	3.08e-12	4.5561	5.21e-06	NO	Multi-ancestry	IQ
6:98275267:98292564:clu_4549_-.wgt.RDat	6	98275267	98292564	0.273	chr6:98084608:A:G	13.45	chr6:98115785:T:C	0.09959	0.0641	-5.001	665	2	lasso	0.09959	0.00358	-5.02095	5.14e-07	YES	Multi-ancestry	IQ
6:26402412:26404135:clu_3949_-.wgt.RDat	6	26402412	26404135	0.485	chr6:26529662:G:A	5.46	chr6:26404146:A:G	0.3648	0.2385	4.897	1240	7	lasso	0.3648	7.32e-09	4.6275	3.7e-06	YES	Multi-ancestry	IQ
6:26540026:26545127:clu_3963_-.wgt.RDat	6	26540026	26545127	0.535	chr6:26529662:G:A	5.46	chr6:26528022:T:C	0.5103	-0.2506	4.927	1025	9	lasso	0.5103	5.4e-13	-4.9152	8.87e-07	YES	Multi-ancestry	IQ
7:32917542:32918311:clu_31532_+.wgt.RDat	7	32917542	32918311	0.322	chr7:32915653:C:T	-5.18	chr7:32928638:G:A	0.1819	3.5304	0.47	1133	1133	emmax	0.1819	8.96e-05	4.547	5.43e-06	YES	Multi-ancestry	IQ
7:107459788:107527237:clu_32045_+.wgt.RDat	7	107000000	108000000	0.207	chr7:107546461:G:A	-4.9	chr7:107563301:A:G	0.0311	-1.8359	1.137	646	646	emmax	0.0311	0.0717	4.604	4.15e-06	YES	Multi-ancestry	IQ
9:129108077:129110483:clu_40599_+.wgt.RDat	9	129000000	129000000	0.286	chr9:129181859:C:T	6.52	chr9:129181564:A:G	0.1126	-0.08834	6.279	980	1	lasso	0.1126	0.00203	-6.279	3.41e-10	YES	Multi-ancestry	IQ
1:22052742:22078429:clu_5761_-.wgt.RDat	1	22100000	22100000	0.535	chr1:22062895:A:G	5.72	chr1:22048200:A:G	0.5815	-0.5062	5.464	1424	1	lasso	0.5815	1.77e-15	-5.464	4.66e-08	NO	European	IQ
1:22052868:22078429:clu_5761_-.wgt.RDat	1	22100000	22100000	0.909	chr1:22062895:A:G	5.72	chr1:22047539:C:T	0.8984	0.7283	5.609	1423	13	lasso	0.8984	1.08e-37	5.5472	2.9e-08	YES	European	IQ
1:29149226:29154696:clu_34094_+.wgt.RDat	1	29149226	29154696	0.413	chr1:29087596:C:A	-5.44	chr1:28958974:G:A	0.0889	2.68811	1.012	687	687	emmax	0.08895	0.00569	4.58	4.65e-06	YES	European	IQ
10:102133221:102137850:clu_36367_-.wgt.RDat	10	102000000	102000000	0.436	chr10:102042651:A:G	-8	chr10:101949607:C:T	0.1001	-2.7	-1.427	372	372	emmax	0.1001	0.0035	-5.6059	2.07e-08	NO	European	IQ
10:102133380:102137850:clu_36367_-.wgt.RDat	10	102000000	102000000	0.199	chr10:102042651:A:G	-8	chr10:101949607:C:T	0.1302	-12.2	-1.427	372	372	emmax	0.1302	0.00093	6.0836	1.17e-09	NO	European	IQ
10:102425195:102432526:clu_17868_+.wgt.RDat	10	102000000	102000000	0.729	chr10:102274330:T:C	7.51	chr10:102312570:T:C	0.6979	-0.277	7.445	557	5	lasso	0.6979	1.31e-20	-6.765	1.33e-11	YES	European	IQ
11:64223967:64224100:clu_43734_+.wgt.RDat	11	64223967	64224100	0.481	chr11:64093845:A:G	5.46	chr11:64224109:G:A	0.23894	-0.1477	-4.271	687	44	enet	0.23894	5.92e-06	5.187	2.14e-07	YES	European	IQ
11:95790743:95795516:clu_25770_-.wgt.RDat	11	95800000	95800000	0.283	chr11:95828518:G:A	5.74	chr11:95993467:A:G	0.16935	1.46801	-1.526	911	911	emmax	0.16935	0.00016	-5.93292	2.98e-09	YES	European	IQ
11:95790743:95799232:clu_25770_-.wgt.RDat	11	95800000	95800000	0.248	chr11:95828518:G:A	5.74	chr11:95801763:G:A	0.13161	1.45703	3.381	920	920	emmax	0.13161	0.000874	5.76157	8.33e-09	NO	European	IQ
11:95795559:95799232:clu_25770_-.wgt.RDat	11	95800000	95800000	0.314	chr11:95828518:G:A	5.74	chr11:95654601:T:G	0.13033	-1.52105	1.159	901	901	emmax	0.13033	0.000925	-5.55953	2.71e-08	NO	European	IQ
11:47489024:47536620:clu_43579_+.wgt.RDat	11	47489024	47536620	0.431	chr11:47584931:G:A	-5.74	chr11:47349891:G:A	0.4559	0.08054	1.742	758	69	enet	0.4559	2.52e-11	4.523	6.1e-06	NO	European	IQ
11:47625741:47627080:clu_43582_+.wgt.RDat	11	47625741	47627080	0.352	chr11:47775220:G:A	-5.8	chr11:47694829:T:G	0.12357	-0.0961	-5.253	656	4	lasso	0.12357	0.00125	5.253	1.5e-07	YES	European	IQ
12:122981299:122981571:clu_33518_-.wgt.RDat	12	123000000	123000000	0.633	chr12:123091195:A:G	5.93	chr12:123165788:C:T	0.4935	-0.252086	5.573	693	4	lasso	0.4935	1.84e-12	-5.592	2.25e-08	YES	European	IQ
12:123223127:123226288:clu_12193_+.wgt.RDat	12	123000000	123000000	0.572	chr12:123091195:A:G	5.93	chr12:123035524:C:T	0.6287	-0.441433	5.37	818	13	lasso	0.6287	2.31e-17	-5.475	4.38e-08	NO	European	IQ
12:123223127:123227463:clu_12193_+.wgt.RDat	12	123000000	123000000	0.29	chr12:123091195:A:G	5.93	chr12:123035524:C:T	0.2939	0.127528	5.37	821	12	lasso	0.2939	3.64e-07	5.239	1.61e-07	NO	European	IQ
12:123226351:123227463:clu_12193_+.wgt.RDat	12	123000000	123000000	0.637	chr12:123091195:A:G	5.93	chr12:123285156:C:T	0.6943	0.118307	-0.154	820	39	enet	0.6943	2e-20	-5.357	8.45e-08	NO	European	IQ
13:102838739:102839551:clu_3668_-.wgt.RDat	13	103000000	103000000	0.366	chr13:102833487:T:C	-4.59	chr13:102829652:A:G	0.30048	-0.1874	-4.568	992	7	lasso	0.30048	2.58e-07	4.5646	5.01e-06	YES	European	IQ
14:103778821:103797371:clu_15120_+.wgt.RDat	14	104000000	104000000	0.213	chr14:103627184:C:T	-6.26	chr14:103666284:T:C	0.1917	1.3143	-2.207	1028	1028	emmax	0.1917	5.67e-05	4.9434	7.68e-07	YES	European	IQ
15:82382879:82400660:clu_3172_-.wgt.RDat	15	82382879	82400660	0.284	chr15:82229429:G:A	6.2	chr15:82392146:A:G	0.1181	-1.43421	-0.0144	311	311	emmax	0.1181	0.00159	4.799	1.6e-06	YES	European	IQ
16:68248692:68249290:clu_2069_-.wgt.RDat	16	68248692	68249290	0.645	chr16:68263325:G:A	-5.51	chr16:68397903:G:A	0.03468	-2.0317	0.236	582	582	emmax	0.03468	0.061	-4.6136	3.96e-06	YES	European	IQ
16:70680867:70685723:clu_15949_+.wgt.RDat	16	70680867	70685723	0.595	chr16:70722163:C:T	5.47	chr16:70724003:T:C	0.11	0.1205	-3.62	737	21	enet	0.11	0.00227	-4.486	7.27e-06	YES	European	IQ
16:53470922:53479886:clu_1923_-.wgt.RDat	16	53470922	53479886	0.575	chr16:53421131:C:T	7.7	chr16:53499430:T:C	0.53359	0.0332	6.63	768	2	lasso	0.53359	9.14e-14	6.5838	4.59e-11	YES	European	IQ
17:58306386:58306800:clu_13258_+.wgt.RDat	17	58306386	58306800	0.469	chr17:58477688:C:T	-7.24	chr17:58358524:G:T	0.2611	-0.2693	-5.312	570	2	lasso	0.2611	1.97e-06	5.272	1.35e-07	YES	European	IQ
17:17972974:17973665:clu_27848_-.wgt.RDat	17	17972974	17973665	0.3872	chr17:17793441:C:A	-5.08	chr17:17821475:G:A	0.03097	-0.1265	-4.628	663	2	lasso	0.03097	0.0721	4.599	4.24e-06	YES	European	IQ
17:45458439:45475100:clu_13126_+.wgt.RDat	17	45458439	45475100	0.4138	chr17:45584662:A:G	5.68	chr17:45359937:A:G	0.1267	-1.74601	-0.53	797	797	emmax	0.1267	0.00109	5.3673	7.99e-08	YES	European	IQ
17:45482525:45490652:clu_13128_+.wgt.RDat	17	45482525	45490652	0.3451	chr17:45584662:A:G	5.64	chr17:45638824:G:T	0.211	2.28768	-0.399	855	855	emmax	0.211	2.28e-05	-5.0413	4.62e-07	NO	European	IQ
17:45508406:45508485:clu_13128_+.wgt.RDat	17	45508406	45508485	0.2838	chr17:45584662:A:G	6	chr17:45701236:C:T	0.1238	-0.0905	-4.924	909	12	lasso	0.1238	0.00124	4.74	2.09e-06	NO	European	IQ
17:45508539:45510244:clu_13128_+.wgt.RDat	17	45508539	45510244	0.359	chr17:45584662:A:G	6.03	chr17:45510210:A:G	0.0754	-1.9529	-3.855	919	919	emmax	0.0754	0.0102	5.01	5.49e-07	NO	European	IQ
17:45550732:45551440:clu_13130_+.wgt.RDat	17	45550732	45551440	0.5	chr17:45584431:T:C	-6.66	chr17:45505006:C:G	0.2065	1.4169	-0.526	1090	1090	emmax	0.2065	2.84e-05	-5	5.63e-07	NO	European	IQ
17:45622041:45629904:clu_28267_-.wgt.RDat	17	45622041	45629904	0.4734	chr17:45584431:T:C	-6.82	chr17:45760554:C:T	0.0488	-1.761	-0.504	1259	1259	emmax	0.0488	0.0327	-5.01	5.47e-07	NO	European	IQ
19:12433197:12457431:clu_38960_+.wgt.RDat	19	12433197	12457431	0.283	chr19:12410890:C:T	4.78	chr19:12385580:T:C	0.1784	1.601	1.856	1074	1074	emmax	0.1784	0.000105	5.18424	2.17e-07	YES	European	IQ
19:18110839:18121685:clu_10247_-.wgt.RDat	19	18110839	18121685	0.444	chr19:18146940:C:T	-6.19	chr19:17945209:G:A	0.0605	2.0813	-2.028	1068	1068	emmax	0.0605	0.0196	4.675	2.94e-06	NO	European	IQ
19:18135841:18139015:clu_10254_-.wgt.RDat	19	18135841	18139015	0.499	chr19:18146940:C:T	-6.19	chr19:18056702:G:A	0.0351	3.2173	-1.353	1052	1052	emmax	0.0351	0.0598	-5.136	2.8e-07	YES	European	IQ
2:100416525:100417258:clu_19634_+.wgt.RDat	2	100000000	100000000	0.532	chr2:100253240:C:T	8.03	chr2:100350441:G:T	0.3305	2.7039	-0.489	1426	1426	emmax	0.3305	5.08e-08	4.5446	5.5e-06	YES	European	IQ
2:73229570:73233094:clu_19363_+.wgt.RDat	2	73229570	73233094	0.279	chr2:73338165:G:A	-5.98	chr2:73401515:A:G	0.09609	-13.2083	0.197	764	764	emmax	0.09609	0.00417	-4.723	2.33e-06	YES	European	IQ
20:35632923:35664760:clu_961_+.wgt.RDat	20	35632923	35664760	0.2871	chr20:35632068:A:C	5.65	chr20:35575864:T:G	0.3006	-1.5983	-0.108	645	645	emmax	0.3006	2.56e-07	-5.136	2.81e-07	NO	European	IQ
20:35659014:35664802:clu_961_+.wgt.RDat	20	35659014	35664802	0.3189	chr20:35632068:A:C	5.65	chr20:35822142:G:A	0.22195	-1.5058	-0.215	614	614	emmax	0.22195	1.35e-05	5.263	1.42e-07	YES	European	IQ
20:48745147:48747809:clu_1102_+.wgt.RDat	20	48745147	48747809	0.352	chr20:48924980:G:A	8.44	chr20:48583829:G:A	0.07079	1.87274	2.29	1066	1066	emmax	0.07079	0.0125	4.505	6.64e-06	YES	European	IQ
20:49159146:49174195:clu_1104_+.wgt.RDat	20	49159146	49174195	0.357	chr20:49076290:T:C	-8.39	chr20:49307909:G:A	0.24109	0.1813	6.79	898	2	lasso	0.24109	5.33e-06	7.209	5.63e-13	YES	European	IQ
21:39312900:39313443:clu_9594_+.wgt.RDat	21	39312900	39313443	0.403	chr21:39144144:G:A	6.87	chr21:39261358:G:A	0.26957	0.24518	-2.463	1024	181	enet	0.26957	1.28e-06	-4.884	1.04e-06	YES	European	IQ
22:37726503:37738642:clu_5184_-.wgt.RDat	22	37726503	37738642	0.215	chr22:37748611:C:T	5.48	chr22:37762734:A:G	0.16369	-0.202	5.255	904	1	lasso	0.16369	0.000207	-5.255	1.48e-07	YES	European	IQ
22:37768176:37769262:clu_5189_-.wgt.RDat	22	37768176	37769262	0.157	chr22:37748611:C:T	5.48	chr22:37828059:C:T	0.13491	1.53	-2.296	852	852	emmax	0.13491	0.000755	-5.014	5.33e-07	NO	European	IQ
22:37808163:37809949:clu_5191_-.wgt.RDat	22	37808163	37809949	0.454	chr22:37748611:C:T	5.48	chr22:37800566:T:G	0.60512	0.441	-5.044	753	8	lasso	0.60512	2.15e-16	-5.045	4.53e-07	NO	European	IQ
22:39432663:39436490:clu_5232_-.wgt.RDat	22	39432663	39436490	0.355	chr22:39444823:C:A	-7.32	chr22:39270302:G:A	0.1037	2.24782	-1.75474	938	938	emmax	0.1037	0.00298	-5.8668	4.44e-09	NO	European	IQ
22:39530554:39532395:clu_38313_+.wgt.RDat	22	39530554	39532395	0.38	chr22:39444823:C:A	-7.32	chr22:39374113:A:G	0.1048	1.5703	-3.094	793	793	emmax	0.1048	0.00285	-7.4613	8.57e-14	YES	European	IQ
22:41209933:41216139:clu_5269_-.wgt.RDat	22	41209933	41216139	0.235	chr22:41232136:T:G	-5.68	chr22:41213439:C:T	0.2628	-0.23743	4.84214	698	1	lasso	0.2628	1.8e-06	-4.8421	1.28e-06	YES	European	IQ
22:42125407:42132054:clu_5293_-.wgt.RDat	22	42125407	42132054	0.527	chr22:41974987:T:C	6.09	chr22:42141587:A:G	0.1096	0.1493	-5.249	848	3	lasso	0.1096	0.00231	-4.79	1.69e-06	YES	European	IQ
22:42129185:42129738:clu_38355_+.wgt.RDat	22	42129185	42129738	0.336	chr22:41974987:T:C	6.09	chr22:42226909:T:C	0.1311	-0.16092	-1.749	838	33	enet	0.1311	0.000894	5.78	7.34e-09	YES	European	IQ
22:42130688:42132054:clu_5293_-.wgt.RDat	22	42130688	42132054	0.785	chr22:41974987:T:C	6.09	chr22:42137636:C:T	0.7559	0.45023	4.62	840	9	lasso	0.7559	5.82e-24	4.66	3.18e-06	NO	European	IQ
22:42130688:42136199:clu_5293_-.wgt.RDat	22	42130688	42136199	0.647	chr22:41974987:T:C	6.09	chr22:42137636:C:T	0.4293	0.3599	4.619	848	3	lasso	0.4293	1.44e-10	4.7337	2.2e-06	NO	European	IQ
22:42150304:42151144:clu_38353_+.wgt.RDat	22	42150304	42151144	0.473	chr22:42088708:C:T	6.21	chr22:42142507:A:G	0.2154	-0.1416	5.075	838	5	lasso	0.2154	1.85e-05	-5.2382	1.62e-07	NO	European	IQ
3:180602727:180602891:clu_31131_-.wgt.RDat	3	181000000	181000000	0.638	chr3:180694585:C:T	5.22	chr3:180626806:T:C	0.00394	0.09389	2.196	708	7	enet	0.00394	0.26	4.908	9.18e-07	YES	European	IQ
3:49684189:49684371:clu_20834_+.wgt.RDat	3	49684189	49684371	0.764	chr3:49853180:C:T	-11.21	chr3:49841346:C:T	0.70721	0.316425	0.51	334	64	enet	0.70721	4.2e-21	4.614	3.95e-06	NO	European	IQ
3:49687285:49687556:clu_20838_+.wgt.RDat	3	49687285	49687556	0.285	chr3:49853180:C:T	-11.21	chr3:49501366:T:C	0.08785	-0.000156	-5.807	332	1	lasso	0.08785	0.00596	5.807	6.36e-09	YES	European	IQ
3:49700709:49701491:clu_30480_-.wgt.RDat	3	49700709	49701491	0.437	chr3:49853180:C:T	-11.21	chr3:49698739:C:A	0.49114	-0.121571	-7.094	325	4	lasso	0.49114	2.18e-12	7.093	1.31e-12	NO	European	IQ
3:49700709:49701533:clu_30480_-.wgt.RDat	3	49700709	49701533	0.44	chr3:49853180:C:T	-11.21	chr3:49698739:C:A	0.51198	0.248362	-7.094	325	4	lasso	0.51198	4.75e-13	-7.094	1.31e-12	YES	European	IQ
3:50294853:50299213:clu_20859_+.wgt.RDat	3	50294853	50299213	0.161	chr3:50122411:T:C	9.73	chr3:50200462:A:G	0.15065	-1.4166	1.005	483	483	emmax	0.151	0.000373	5.043	4.58e-07	YES	European	IQ
3:52524611:52524817:clu_20902_+.wgt.RDat	3	52524611	52524817	0.157	chr3:52529702:C:T	7.04	chr3:52412772:A:G	0.16053	-1.1363	0.197	558	558	emmax	0.16053	0.000239	-6.0233	1.71e-09	NO	European	IQ
3:52524611:52524963:clu_20902_+.wgt.RDat	3	52524611	52524963	0.531	chr3:52529702:C:T	7.04	chr3:52522874:A:G	0.7296	0.4628	6.766	559	4	lasso	0.7296	2.36e-22	6.7796	1.2e-11	YES	European	IQ
3:52647410:52648344:clu_20915_+.wgt.RDat	3	52647410	52648344	0.419	chr3:52529702:C:T	7.04	chr3:52845631:G:A	0.13853	2.1985	-0.801	660	660	emmax	0.13853	0.000642	6.2728	3.55e-10	NO	European	IQ
3:52651810:52662133:clu_20916_+.wgt.RDat	3	52651810	52662133	0.285	chr3:52529702:C:T	7.04	chr3:52541815:G:A	0.39644	-0.0293	6.57	680	2	lasso	0.39644	1.12e-09	-5.559	2.71e-08	NO	European	IQ
3:52686055:52686769:clu_30567_-.wgt.RDat	3	52686055	52686769	0.377	chr3:52865095:T:C	7.12	chr3:52860603:C:T	0.3539	-2.1039	-1.532	695	695	emmax	0.3539	1.37e-08	-6.3335	2.4e-10	NO	European	IQ
3:52686105:52686769:clu_30567_-.wgt.RDat	3	52686105	52686769	0.308	chr3:52865095:T:C	7.12	chr3:52845631:G:A	0.37433	2.0302	-0.801	695	695	emmax	0.37433	4.21e-09	6.4682	9.92e-11	NO	European	IQ
3:52686202:52686769:clu_30567_-.wgt.RDat	3	52686202	52686769	0.335	chr3:52865095:T:C	7.12	chr3:52845631:G:A	0.32467	-2.025	-0.801	695	695	emmax	0.32467	7.01e-08	-6.5204	7.01e-11	NO	European	IQ
3:52807949:52809542:clu_20932_+.wgt.RDat	3	52807949	52809542	0.209	chr3:52865095:T:C	8.94	chr3:52941484:C:T	0.0739	2.3831	0.345	737	737	emmax	0.0739	0.0109	-5.9234	3.15e-09	NO	European	IQ
3:89471511:89472464:clu_30678_-.wgt.RDat	3	89471511	89472464	0.185	chr3:89541676:C:T	-5.91	chr3:89429603:A:C	0.17017	0.1456	-5.661	584	2	lasso	0.17017	0.000154	-5.661	1.51e-08	NO	European	IQ
3:89472522:89479397:clu_30678_-.wgt.RDat	3	89472522	89479397	0.317	chr3:89541676:C:T	-5.92	chr3:89430060:G:A	0.17658	-2.1243	-0.8098	601	601	emmax	0.17658	0.000115	5.862	4.56e-09	YES	European	IQ
3:12600415:12603478:clu_20471_+.wgt.RDat	3	12600000	12600000	0.272	chr3:12431667:T:C	5.16	chr3:12571349:T:C	0.09414	-2.29	-1.037	1108	1108	emmax	0.09414	0.00454	5.098	3.43e-07	YES	European	IQ
3:12600415:12604136:clu_20471_+.wgt.RDat	3	12600000	12600000	0.342	chr3:12431667:T:C	5.16	chr3:12571349:T:C	0.14313	1.6	-0.885	1112	1112	emmax	0.14313	0.000523	-4.587	4.49e-06	NO	European	IQ
4:105424322:105446383:clu_18556_+.wgt.RDat	4	105000000	105000000	0.431	chr4:105293952:C:T	-10.12	chr4:105403546:T:C	0.1111	-0.07981	-6.363	1144	25	enet	0.1111	0.00216	5.2164	1.82e-07	YES	European	IQ
5:60896515:60898276:clu_26311_+.wgt.RDat	5	60896515	60898276	0.185	chr5:60800670:T:C	-4.71	chr5:61090262:A:C	0.185	1.3759	3.505	710	710	emmax	0.185	7.77e-05	4.63	3.66e-06	YES	European	IQ
5:60903716:60918265:clu_26312_+.wgt.RDat	5	60903716	60918265	0.272	chr5:60800670:T:C	-4.71	chr5:60786891:G:A	0.0708	1.022	1.303	720	720	emmax	0.0708	0.0125	4.6017	4.19e-06	NO	European	IQ
5:88667591:88671036:clu_26444_+.wgt.RDat	5	88667591	88671036	0.514	chr5:88719728:A:C	7.61	chr5:88702737:A:G	0.2222	-2.19777	2.127	592	592	emmax	0.2222	1.34e-05	-7.189	6.52e-13	YES	European	IQ
5:88673090:88684658:clu_26445_+.wgt.RDat	5	88673090	88684658	0.359	chr5:88719728:A:C	7.61	chr5:88673046:A:G	0.3472	0.22405	7.559	593	2	lasso	0.3472	2.01e-08	7.1512	8.6e-13	YES	European	IQ
5:96873672:96898447:clu_26497_+.wgt.RDat	5	96873672	96898447	0.311	chr5:96935934:A:G	-5.45	chr5:96935934:A:G	0.23654	0.1749	-5.447	1320	3	lasso	0.23654	6.66e-06	-5.432	5.58e-08	YES	European	IQ
5:96898563:96934122:clu_26497_+.wgt.RDat	5	96898563	96934122	0.56	chr5:96935934:A:G	-5.45	chr5:96898508:G:A	0.3049	0.2345	-5.22	1298	18	lasso	0.3049	2.04e-07	-5.328	9.92e-08	NO	European	IQ
5:97022484:97027733:clu_8852_-.wgt.RDat	5	97022484	97027733	0.203	chr5:96935934:A:G	-5.45	chr5:97038381:A:C	0.1445	1.2359	-0.622	1176	1176	emmax	0.1445	0.000492	-4.801	1.58e-06	NO	European	IQ
5:140175285:140243305:clu_9080_-.wgt.RDat	5	140000000	140000000	0.3114	chr5:140166163:G:A	-6.98	chr5:140133794:T:G	0.30149	0.0977	-1.306	543	18	enet	0.30149	2.44e-07	-6.9286	4.25e-12	YES	European	IQ
5:140551169:140557147:clu_26701_+.wgt.RDat	5	141000000	141000000	0.5192	chr5:140754279:C:T	6.37	chr5:140361785:C:A	0.45198	0.194	4.55	557	4	lasso	0.45198	3.27e-11	4.5562	5.21e-06	NO	European	IQ
5:140809572:140978949:clu_9107_-.wgt.RDat	5	141000000	141000000	0.182	chr5:140761904:T:C	-6.7	chr5:141157443:C:T	0.1243	29.0536	-0.259	936	936	emmax	0.1243	0.00121	5.7492	8.97e-09	YES	European	IQ
6:158413193:158413537:clu_4810_-.wgt.RDat	6	158000000	158000000	0.269	chr6:158394647:C:T	-4.5	chr6:158263936:G:A	0.0998	3.71512	0.04	1241	1241	emmax	0.09976	0.00355	-4.526	6.02e-06	YES	European	IQ
6:30345573:30346432:clu_4000_-.wgt.RDat	6	30345573	30346432	0.39	chr6:30268977:T:C	5.75	chr6:30153748:G:A	0.12105	-10.7651	0.305	1757	1757	emmax	0.12105	0.00139	-5.238	1.62e-07	YES	European	IQ
6:98275267:98292564:clu_4549_-.wgt.RDat	6	98275267	98292564	0.273	chr6:98102413:C:A	-11.55	chr6:98115785:T:C	0.09959	0.0641	-5.001	665	2	lasso	0.09959	0.00358	-5.0009	5.71e-07	YES	European	IQ
6:26402412:26404135:clu_3949_-.wgt.RDat	6	26402412	26404135	0.485	chr6:26529662:G:A	5.46	chr6:26404146:A:G	0.3648	0.2385	4.897	1239	7	lasso	0.3648	7.32e-09	4.6781	2.9e-06	YES	European	IQ
6:26538501:26545127:clu_3963_-.wgt.RDat	6	26538501	26545127	0.585	chr6:26529662:G:A	5.46	chr6:26528022:T:C	0.4424	-0.2887	-4.927	1026	10	lasso	0.4424	6.17e-11	4.7978	1.6e-06	NO	European	IQ
6:26540026:26545127:clu_3963_-.wgt.RDat	6	26540026	26545127	0.535	chr6:26529662:G:A	5.46	chr6:26528022:T:C	0.5103	0.2506	-4.927	1024	9	lasso	0.5103	5.4e-13	-4.888	1.02e-06	YES	European	IQ
7:32917542:32918311:clu_31532_+.wgt.RDat	7	32917542	32918311	0.322	chr7:32915653:C:T	-5.18	chr7:32928638:G:A	0.1819	3.5304	-0.526	1133	1133	emmax	0.1819	8.96e-05	4.8306	1.36e-06	YES	European	IQ
7:107459788:107527237:clu_32045_+.wgt.RDat	7	107000000	108000000	0.207	chr7:107508099:A:C	-4.51	chr7:107401140:T:TA	0.0311	-1.8359	-1.504	647	647	emmax	0.0311	0.0717	4.902	9.5e-07	YES	European	IQ
9:129108077:129110483:clu_40599_+.wgt.RDat	9	129000000	129000000	0.286	chr9:129181859:C:T	6.52	chr9:129181564:A:G	0.1126	-0.08834	6.279	980	1	lasso	0.1126	0.00203	-6.279	3.41e-10	YES	European	IQ
15:63259692:63263527:clu_2994_-.wgt.RDat	15	63259692	63263527	0.344	chr15:63106120:A:G	7.78	chr15:63236057:C:A	0.189	0.00192	-5.004	931	1	lasso	0.189	6.45e-05	-5.004	5.63e-07	NA	European	AD
17:5031669:5031922:clu_27678_-.wgt.RDat	17	5031669	5031922	0.409	chr17:5213084:A:C	6.03	chr17:4925772:C:T	0.1808	-2.2537	1.215	1007	1007	emmax	0.1808	9.44e-05	-5.017	5.24e-07	NA	European	AD
17:5031669:5053119:clu_27678_-.wgt.RDat	17	5031669	5053119	0.38	chr17:5235685:G:A	6.15	chr17:4925772:C:T	0.1634	1.6806	1.215	1058	1058	emmax	0.1634	0.00021	4.723	2.32e-06	NA	European	AD
17:5109052:5109711:clu_12470_+.wgt.RDat	17	5109052	5109711	0.318	chr17:5235685:G:A	6.15	chr17:5083559:A:G	0.04644	2.1459	-0.371	1014	1014	emmax	0.04644	0.0362	4.506	6.61e-06	NA	European	AD
17:5109868:5111076:clu_12471_+.wgt.RDat	17	5109868	5111076	0.469	chr17:5235685:G:A	6.15	chr17:5114403:T:G	0.47564	-0.3266	5.278	1012	4	lasso	0.47564	6.53e-12	-5.297	1.17e-07	NA	European	AD
17:5109868:5111800:clu_12471_+.wgt.RDat	17	5109868	5111800	0.743	chr17:5235685:G:A	6.15	chr17:5107312:C:T	0.67225	0.4836	5.403	1013	19	lasso	0.67225	2.5e-19	5.629	1.81e-08	NA	European	AD
17:5111219:5111800:clu_12471_+.wgt.RDat	17	5111219	5111800	0.667	chr17:5235685:G:A	6.15	chr17:5107312:C:T	0.65001	-0.3038	5.403	999	7	lasso	0.65001	2.7e-18	-5.205	1.94e-07	NA	European	AD
17:5354490:5356508:clu_27686_-.wgt.RDat	17	5354490	5356508	0.436	chr17:5235685:G:A	6.15	chr17:5300901:A:G	0.2559	-0.121	4.5029	1135	11	lasso	0.2559	2.56e-06	-4.5123	6.41e-06	NA	European	AD
7:100202603:100223570:clu_31927_+.wgt.RDat	7	100000000	100000000	0.27	chr7:100374211:A:G	-7.95	chr7:100203335:G:A	0.06681	-0.0214	-6.0123	576	1	lasso	0.06681	0.0149	6.012	1.83e-09	NA	European	AD
7:100211994:100213047:clu_31927_+.wgt.RDat	7	100000000	100000000	0.535	chr7:100374211:A:G	-7.95	chr7:100340860:C:T	0.2506	-0.1201	-0.909	548	40	enet	0.2506	3.32e-06	5.659	1.52e-08	NA	European	AD
16:30753557:30760119:clu_1815_-.wgt.RDat	16	30753557	30760119	0.4988	chr16:30912491:A:G	-6.77	chr16:30917649:A:G	0.01664	-0.1106	-6.4	274	8	lasso	0.01664	0.139	5.955	2.6e-09	NA	European	PD
17:15977913:15978044:clu_12628_+.wgt.RDat	17	15977913	15978044	0.546	chr17:16077588:G:A	-5.94	chr17:15975989:T:C	0.53693	0.0993	5.1744	872	3	lasso	0.53693	7.03e-14	5.1762	2.26e-07	NA	European	PD
17:16000245:16001915:clu_27817_-.wgt.RDat	17	16000245	16001915	0.339	chr17:16077588:G:A	-5.89	chr17:15969961:T:C	0.40351	-0.1541	5.0117	856	7	lasso	0.40351	7.29e-10	-5.0685	4.01e-07	NA	European	PD
17:16000382:16001915:clu_27817_-.wgt.RDat	17	16000382	16001915	0.386	chr17:16077588:G:A	-5.89	chr17:15969961:T:C	0.45314	0.174792	5.0117	854	14	lasso	0.45314	3.03e-11	5.0735	3.9e-07	NA	European	PD
17:45458439:45475100:clu_13126_+.wgt.RDat	17	45458439	45475100	0.4138	chr17:45633018:A:C	-9.39	chr17:45359937:A:G	0.1267	-1.74601	-2.987	797	797	emmax	0.1267	0.00109	9.0898	9.92e-20	NA	European	PD
17:45482525:45490652:clu_13128_+.wgt.RDat	17	45482525	45490652	0.3451	chr17:45684608:C:A	-9.49	chr17:45638824:G:T	0.211	2.28768	-1.8519	854	854	emmax	0.211	2.28e-05	-9.1475	5.82e-20	NA	European	PD
17:45508406:45508485:clu_13128_+.wgt.RDat	17	45508406	45508485	0.2838	chr17:45646563:G:A	-9.49	chr17:45701236:C:T	0.1238	-0.0905	-9.401	908	12	lasso	0.1238	0.00124	9.34	9.32e-21	NA	European	PD
17:45508539:45510244:clu_13128_+.wgt.RDat	17	45508539	45510244	0.359	chr17:45684608:C:A	-9.49	chr17:45510210:A:G	0.0754	-1.9529	-5.1	918	918	emmax	0.0754	0.0102	9.29	1.49e-20	NA	European	PD
17:45550732:45551440:clu_13130_+.wgt.RDat	17	45550732	45551440	0.5	chr17:45684608:C:A	-9.49	chr17:45505006:C:G	0.2065	1.4169	0.746	1089	1089	emmax	0.2065	2.84e-05	-9.18	4.34e-20	NA	European	PD
17:45622041:45629904:clu_28267_-.wgt.RDat	17	45622041	45629904	0.4734	chr17:45684608:C:A	-9.49	chr17:45760554:C:T	0.0488	-1.761	-0.611	1258	1258	emmax	0.0488	0.0327	-9.23	2.68e-20	NA	European	PD
17:46094701:46170855:clu_13140_+.wgt.RDat	17	46094701	46170855	0.7139	chr17:46281355:C:T	-10.66	chr17:46189326:C:A	0.6615	-2.6417	-6.687	1926	1926	emmax	0.6615	8e-19	8.99	2.53e-19	NA	European	PD
17:46152966:46170855:clu_13140_+.wgt.RDat	17	46152966	46170855	0.9009	chr17:46282948:A:G	-10.72	chr17:46189326:C:A	0.7636	2.261	-6.674	1629	1629	emmax	0.7636	1.84e-24	-8.92	4.58e-19	NA	European	PD
17:46152969:46170855:clu_13140_+.wgt.RDat	17	46152969	46170855	0.8359	chr17:46282948:A:G	-10.72	chr17:46253044:G:A	0.7639	2.0718	-9.976	1629	1629	emmax	0.7639	1.75e-24	-8.93	4.09e-19	NA	European	PD
4:89835692:89836962:clu_18499_+.wgt.RDat	4	89835692	89836962	0.27	chr4:89725735:G:A	13.76	chr4:89699855:T:C	0.08424	2.0207	-0.8147	1077	1077	emmax	0.08424	0.00698	-4.707	2.51e-06	NA	European	PD
7:23106794:23123777:clu_36766_-.wgt.RDat	7	23106794	23123777	0.208	chr7:23205950:A:G	-5.9	chr7:23110331:C:T	0.1506	-0.05214	-4.826	936	2	lasso	0.1506	0.000373	4.8266	1.39e-06	NA	European	PD
10:103392466:103394199:clu_17883_+.wgt.RDat	10	103000000	103000000	0.804	chr10:103253237:T:C	7.37	chr10:103369141:G:A	0.44656	0.18225	6.6328	710	7	lasso	0.44656	4.69e-11	6.59	4.41e-11	NA	European	TotalSurfaceArea
10:103392466:103396409:clu_17883_+.wgt.RDat	10	103000000	103000000	0.418	chr10:103253237:T:C	7.37	chr10:103451675:G:T	0.04586	0.08665	-6.4051	714	9	enet	0.04586	0.0372	-7.485	7.18e-14	NA	European	TotalSurfaceArea
10:103394394:103396409:clu_17883_+.wgt.RDat	10	103000000	103000000	0.672	chr10:103253237:T:C	7.37	chr10:103369141:G:A	0.73241	0.31408	6.6328	707	2	lasso	0.73241	1.62e-22	6.64	3.14e-11	NA	European	TotalSurfaceArea
12:53503129:53503713:clu_32876_-.wgt.RDat	12	53503129	53503713	0.357	chr12:53508406:G:A	5.38	chr12:53448130:A:G	0.04973	1.51367	-2.2066	601	601	emmax	0.04973	0.0313	-4.48467	7.3e-06	NA	European	TotalSurfaceArea
12:53503129:53503730:clu_32876_-.wgt.RDat	12	53503129	53503730	0.448	chr12:53508406:G:A	5.38	chr12:53313116:A:C	0.05969	-1.58044	-0.2744	601	601	emmax	0.05969	0.0203	4.55267	5.3e-06	NA	European	TotalSurfaceArea
20:41269083:41317509:clu_1011_+.wgt.RDat	20	41269083	41317509	0.24	chr20:41289834:T:C	-4.4	chr20:41127104:A:G	0.087537	-1.942	-3.3452	628	628	emmax	0.087537	0.00605	4.7289	2.26e-06	NA	European	TotalSurfaceArea
3:142403989:142404907:clu_21445_+.wgt.RDat	3	142000000	142000000	0.269	chr3:142287610:C:A	5	chr3:142300909:A:G	0.06359	0.1056	4.7998	544	3	lasso	0.06359	0.0171	4.7875	1.69e-06	NA	European	TotalSurfaceArea
3:142403989:142405004:clu_21445_+.wgt.RDat	3	142000000	142000000	0.243	chr3:142287610:C:A	5	chr3:142300909:A:G	0.06626	-0.1174	4.7998	545	1	lasso	0.06626	0.0152	-4.7998	1.59e-06	NA	European	TotalSurfaceArea

### Sheet: TWAS.fetal.bulk.sQTL
ID	CHR	P0	P1	HSQ	BEST.GWAS.ID	BEST.GWAS.Z	EQTL.ID	EQTL.R2	EQTL.Z	EQTL.GWAS.Z	NSNP	NWGT	MODEL	MODELCV.R2	MODELCV.PV	TWAS.Z	TWAS.P	joint_independent	pop	trait
1:173610215:173611109:clu_24944_+.wgt.RDat	1	174000000	174000000	0.6256	chr1:173743105:T:C	-5.02	chr1:173611164:C:T	0.6216	0.4232	-4.995	699	5	lasso	0.6216	2.68e-51	-5.105	3.3e-07	NA	Multi-ancestry	SCZ
1:173610215:173624787:clu_24944_+.wgt.RDat	1	174000000	174000000	0.2462	chr1:173743105:T:C	-5.02	chr1:173611164:C:T	0.1989	-0.129	-4.995	726	4	lasso	0.1989	4.2e-13	5.172	2.31e-07	NA	Multi-ancestry	SCZ
1:173826786:173830660:clu_4968_-.wgt.RDat	1	174000000	174000000	0.0537	chr1:174029853:A:G	-5.35	chr1:173672208:A:G	0.04422	0.61742	-1.48844	549	549	emmax	0.04422	0.000692	-5.0535	4.34e-07	NA	Multi-ancestry	SCZ
1:243304777:243307787:clu_5368_-.wgt.RDat	1	243000000	243000000	0.125	chr1:243500591:C:T	-6.39	chr1:243306367:A:C	0.17776	0.13104	-4.6834	601	2	lasso	0.17776	9.14e-12	-4.885	1.04e-06	NA	Multi-ancestry	SCZ
1:243304777:243307989:clu_5368_-.wgt.RDat	1	243000000	243000000	0.3155	chr1:243500591:C:T	-6.39	chr1:243307890:A:G	0.28429	-0.39217	-5.0306	601	2	lasso	0.28429	6.98e-19	5.028	4.95e-07	NA	Multi-ancestry	SCZ
1:243307883:243307989:clu_5368_-.wgt.RDat	1	243000000	243000000	0.2513	chr1:243500591:C:T	-6.39	chr1:243307890:A:G	0.20522	0.31173	-5.0306	599	1	lasso	0.20522	1.63e-13	-5.031	4.89e-07	NA	Multi-ancestry	SCZ
1:243563848:243564285:clu_25243_+.wgt.RDat	1	244000000	244000000	0.0625	chr1:243500591:C:T	-6.39	chr1:243508772:C:T	0.05462	-0.00239	-5.7296	479	1	lasso	0.05462	0.000177	5.73	1.01e-08	NA	Multi-ancestry	SCZ
1:243563848:243572926:clu_25243_+.wgt.RDat	1	244000000	244000000	0.0776	chr1:243500591:C:T	-6.39	chr1:243411380:G:A	0.02343	0.96843	-0.2123	491	491	emmax	0.02343	0.0107	-5.148	2.63e-07	NA	Multi-ancestry	SCZ
1:243564387:243572926:clu_25243_+.wgt.RDat	1	244000000	244000000	0.0502	chr1:243500591:C:T	-6.39	chr1:243511470:A:G	0.0082	-0.04638	-4.421	491	9	enet	0.0082	0.0881	4.542	5.56e-06	NA	Multi-ancestry	SCZ
1:53249556:53250690:clu_24305_+.wgt.RDat	1	53249556	53250690	0.2128	chr1:53054336:A:C	-5.24	chr1:53247055:C:T	0.1651	0.0866	-4.8202	1184	1	lasso	0.1651	5.58e-11	-4.8202	1.43e-06	NA	Multi-ancestry	SCZ
1:53266647:53271028:clu_24308_+.wgt.RDat	1	53266647	53271028	0.2134	chr1:53248467:C:T	-5.01	chr1:53243178:G:T	0.1793	-0.1655	-4.7931	1160	2	lasso	0.1793	7.37e-12	4.7497	2.04e-06	NA	Multi-ancestry	SCZ
1:53271153:53271227:clu_24308_+.wgt.RDat	1	53271153	53271227	0.2548	chr1:53248467:C:T	-5.01	chr1:53243178:G:T	0.0962	0.0391	-4.7931	1127	1	lasso	0.0962	7.41e-07	-4.7931	1.64e-06	NA	Multi-ancestry	SCZ
1:151002323:151006312:clu_24718_+.wgt.RDat	1	151000000	151000000	0.1157	chr1:150884699:G:T	-5.35	chr1:150870220:C:T	0.03655	0.0743	-3.378	550	2	lasso	0.036555	0.00189	-4.4892	7.15e-06	NA	Multi-ancestry	SCZ
10:103174982:103181185:clu_12381_+.wgt.RDat	10	103000000	103000000	0.1373	chr10:103200707:C:T	-8.6	chr10:103199143:G:A	0.07167	-0.000254	-8.493	730	1	lasso	0.07167	1.9e-05	8.493	2.02e-17	NA	Multi-ancestry	SCZ
11:130911771:130916280:clu_31333_+.wgt.RDat	11	131000000	131000000	0.0906	chr11:130941461:T:C	6.71	chr11:130856603:G:A	0.02621	-1.03813	0.601	1308	1308	emmax	0.02621	0.00741	-5.432	5.57e-08	NA	Multi-ancestry	SCZ
12:122505706:122508218:clu_8496_+.wgt.RDat	12	123000000	123000000	0.1317	chr12:122380960:T:C	-4.99	chr12:122405268:C:T	0.12556	1.08427	-1.285	931	931	emmax	0.12556	1.4e-08	-5.183	2.18e-07	NA	Multi-ancestry	SCZ
12:123223127:123226288:clu_8520_+.wgt.RDat	12	123000000	123000000	0.2224	chr12:123192216:G:A	8.07	chr12:123226288:A:C	0.38285	0.18728	-6.504	964	7	lasso	0.38285	1.93e-26	-7.661	1.85e-14	NA	Multi-ancestry	SCZ
12:123223127:123227463:clu_8520_+.wgt.RDat	12	123000000	123000000	0.085	chr12:123192216:G:A	8.07	chr12:123126206:T:C	0.06661	-1.13408	-0.489	967	967	emmax	0.06661	3.7e-05	7.919	2.39e-15	NA	Multi-ancestry	SCZ
12:123226351:123227463:clu_8520_+.wgt.RDat	12	123000000	123000000	0.2286	chr12:123192216:G:A	8.07	chr12:123226288:A:C	0.38276	0.30293	-6.504	966	4	lasso	0.38276	1.97e-26	-6.557	5.48e-11	NA	Multi-ancestry	SCZ
12:123233924:123253647:clu_23653_-.wgt.RDat	12	123000000	123000000	0.0645	chr12:123192216:G:A	8.07	chr12:123431598:C:T	0.03212	0.87708	2.253	1034	1034	emmax	0.03212	0.00339	7.762	8.39e-15	NA	Multi-ancestry	SCZ
12:123255033:123256813:clu_23654_-.wgt.RDat	12	123000000	123000000	0.0651	chr12:123192216:G:A	8.07	chr12:123068373:G:T	0.05821	-0.76746	-1.22	1013	1013	emmax	0.05821	0.000111	6.603	4.03e-11	NA	Multi-ancestry	SCZ
12:123267282:123270887:clu_8521_+.wgt.RDat	12	123000000	123000000	0.1937	chr12:123192216:G:A	8.07	chr12:123312668:A:G	0.06717	1.45678	0.43	1033	1033	emmax	0.06717	3.43e-05	-5.039	4.68e-07	NA	Multi-ancestry	SCZ
12:123932108:123932618:clu_23681_-.wgt.RDat	12	124000000	124000000	0.1043	chr12:124002304:A:G	4.91	chr12:123992765:T:C	0.0836	1.386	-0.489	914	914	emmax	0.0836	3.95e-06	-4.7345	2.2e-06	NA	Multi-ancestry	SCZ
12:123932108:123933331:clu_23681_-.wgt.RDat	12	124000000	124000000	0.1031	chr12:124002304:A:G	4.91	chr12:123929551:C:T	0.1203	0.1565	4.815	919	5	lasso	0.1203	2.88e-08	4.831	1.36e-06	NA	Multi-ancestry	SCZ
12:123945800:123972529:clu_8529_+.wgt.RDat	12	124000000	124000000	0.3233	chr12:124002304:A:G	4.91	chr12:124011881:T:G	0.2132	0.9059	1.116	982	982	emmax	0.2132	4.93e-14	4.8049	1.55e-06	NA	Multi-ancestry	SCZ
14:70969110:70976942:clu_30308_-.wgt.RDat	14	70969110	70976942	0.1518	chr14:70907985:G:A	5.04	chr14:70936955:C:T	0.03883	-1.43607	3.125	1030	1030	emmax	0.03883	0.0014	4.6	4.22e-06	NA	Multi-ancestry	SCZ
14:103563124:103587274:clu_30525_-.wgt.RDat	14	104000000	104000000	0.1588	chr14:103762504:C:T	7.55	chr14:103561933:T:C	0.12426	-0.115	7.0112	829	3	lasso	0.12426	1.67e-08	-7.368	1.73e-13	NA	Multi-ancestry	SCZ
14:103571820:103574107:clu_30525_-.wgt.RDat	14	104000000	104000000	0.1232	chr14:103762504:C:T	7.55	chr14:103730785:A:G	0.02715	-1.0634	-0.8516	784	784	emmax	0.02715	0.00654	6.929	4.23e-12	NA	Multi-ancestry	SCZ
14:103571820:103587274:clu_30525_-.wgt.RDat	14	104000000	104000000	0.4835	chr14:103762504:C:T	7.55	chr14:103587427:C:T	0.51723	-0.07299	7.4066	816	21	enet	0.51723	6.27e-39	-7.789	6.77e-15	NA	Multi-ancestry	SCZ
14:103574170:103587274:clu_30525_-.wgt.RDat	14	104000000	104000000	0.095	chr14:103762504:C:T	7.55	chr14:103452760:C:T	0.00646	0.89716	4.1954	806	806	emmax	0.00646	0.114	7.39	1.46e-13	NA	Multi-ancestry	SCZ
14:103679518:103684986:clu_30529_-.wgt.RDat	14	104000000	104000000	0.179	chr14:103847845:G:A	7.58	chr14:103693804:T:C	0.14141	-0.12324	7.1224	812	3	lasso	0.14141	1.57e-09	-7.191	6.44e-13	NA	Multi-ancestry	SCZ
14:103679518:103685638:clu_30529_-.wgt.RDat	14	104000000	104000000	0.1069	chr14:103847845:G:A	7.58	chr14:103640009:C:T	0.11547	0.05061	-0.7621	812	22	enet	0.11547	5.53e-08	5.587	2.31e-08	NA	Multi-ancestry	SCZ
14:103685036:103685638:clu_30529_-.wgt.RDat	14	104000000	104000000	0.1126	chr14:103847845:G:A	7.58	chr14:103541822:C:T	0.0426	0.06952	5.7936	805	2	lasso	0.0426	0.000856	5.796	6.78e-09	NA	Multi-ancestry	SCZ
15:43746706:43753824:clu_1996_-.wgt.RDat	15	43746706	43753824	0.2303	chr15:43554939:A:G	4.91	chr15:43727590:A:G	0.3735	0.199	-4.7505	461	4	lasso	0.37346	1.14e-25	-4.475	7.63e-06	NA	Multi-ancestry	SCZ
15:43753902:43756649:clu_1996_-.wgt.RDat	15	43753902	43756649	0.2747	chr15:43554939:A:G	4.91	chr15:43727590:A:G	0.3724	-0.2224	-4.7505	461	3	lasso	0.37242	1.38e-25	4.567	4.95e-06	NA	Multi-ancestry	SCZ
15:47184418:47241240:clu_2020_-.wgt.RDat	15	47184418	47241240	0.1518	chr15:47393884:C:T	-5.6	chr15:47274136:A:G	0.08862	-0.0919	4.0354	1091	7	lasso	0.08862	2.03e-06	-4.62799	3.69e-06	NA	Multi-ancestry	SCZ
15:78540463:78541905:clu_2192_-.wgt.RDat	15	78540463	78541905	0.1542	chr15:78615690:A:G	-6.95	chr15:78532582:G:A	0.1428	0.1846	-5.879	1027	5	lasso	0.1428	1.3e-09	-5.8844	4e-09	NA	Multi-ancestry	SCZ
15:78540539:78541905:clu_2192_-.wgt.RDat	15	78540539	78541905	0.1368	chr15:78615690:A:G	-6.95	chr15:78448296:C:T	0.1147	1.128	-0.495	1027	1027	emmax	0.1147	6.16e-08	5.326	1e-07	NA	Multi-ancestry	SCZ
15:82432004:82432817:clu_2213_-.wgt.RDat	15	82432004	82432817	0.1108	chr15:82585958:A:G	6.14	chr15:82403468:G:A	0.0669	1.51486	1.0187	360	360	emmax	0.0669	3.55e-05	4.98	6.36e-07	NA	Multi-ancestry	SCZ
15:82473450:82475478:clu_16025_+.wgt.RDat	15	82473450	82475478	0.1336	chr15:82585958:A:G	6.14	chr15:82365180:C:A	0.0593	0.9281	-1.5433	314	314	emmax	0.0593	9.66e-05	-5.754	8.72e-09	NA	Multi-ancestry	SCZ
15:84182083:84184617:clu_2239_-.wgt.RDat	15	84182083	84184617	0.0579	chr15:84155150:A:G	-5.88	chr15:84040720:G:A	0.02912	-1.1758	-1.187	418	418	emmax	0.02912	0.00503	-4.9455	7.59e-07	NA	Multi-ancestry	SCZ
15:84182083:84186825:clu_2239_-.wgt.RDat	15	84182083	84186825	0.1596	chr15:84155150:A:G	-5.88	chr15:84105874:A:G	0.09798	-1.3296	0.69	424	424	emmax	0.09798	5.82e-07	-5.7677	8.03e-09	NA	Multi-ancestry	SCZ
15:84184696:84186825:clu_2239_-.wgt.RDat	15	84184696	84186825	0.1351	chr15:84155150:A:G	-5.88	chr15:84098433:G:A	0.07589	1.0478	-1.629	421	421	emmax	0.07589	1.09e-05	-5.7702	7.92e-09	NA	Multi-ancestry	SCZ
15:84184696:84186842:clu_2239_-.wgt.RDat	15	84184696	84186842	0.0871	chr15:84155150:A:G	-5.88	chr15:84033982:G:A	0.0442	-0.8118	0.756	421	421	emmax	0.0442	0.000694	-5.7441	9.24e-09	NA	Multi-ancestry	SCZ
15:84185536:84186825:clu_2239_-.wgt.RDat	15	84185536	84186825	0.0724	chr15:84155150:A:G	-5.88	chr15:84198578:C:T	0.08128	-0.918	-0.875	421	421	emmax	0.08128	5.35e-06	-5.0054	5.57e-07	NA	Multi-ancestry	SCZ
15:84185536:84186842:clu_2239_-.wgt.RDat	15	84185536	84186842	0.1484	chr15:84155150:A:G	-5.88	chr15:84131743:G:A	0.11786	0.1039	-5.772	421	2	lasso	0.11786	3.99e-08	-5.7678	8.03e-09	NA	Multi-ancestry	SCZ
15:84200876:84202870:clu_16046_+.wgt.RDat	15	84200876	84202870	0.0902	chr15:84155150:A:G	-5.88	chr15:84105874:A:G	0.01185	-1.1448	0.69	522	522	emmax	0.01185	0.0523	-5.4089	6.34e-08	NA	Multi-ancestry	SCZ
15:84201208:84202870:clu_16046_+.wgt.RDat	15	84201208	84202870	0.1038	chr15:84155150:A:G	-5.88	chr15:84105874:A:G	0.01118	1.0483	0.69	522	522	emmax	0.01118	0.0574	5.6228	1.88e-08	NA	Multi-ancestry	SCZ
15:84204975:84229852:clu_16049_+.wgt.RDat	15	84204975	84229852	0.1893	chr15:84155150:A:G	-5.88	chr15:84105874:A:G	0.05915	1.3908	0.69	541	541	emmax	0.05915	9.81e-05	5.0267	4.99e-07	NA	Multi-ancestry	SCZ
15:84205319:84229852:clu_16049_+.wgt.RDat	15	84205319	84229852	0.1197	chr15:84155150:A:G	-5.88	chr15:84070722:G:T	0.06223	1.6504	-0.205	540	540	emmax	0.06223	6.56e-05	-4.8624	1.16e-06	NA	Multi-ancestry	SCZ
16:4466402:4469227:clu_10603_+.wgt.RDat	16	4466402	4469227	0.0937	chr16:4508614:G:A	-5.35	chr16:4475264:C:T	0.0757	-0.1247	4.7186	745	1	lasso	0.0757	1.12e-05	-4.719	2.37e-06	NA	Multi-ancestry	SCZ
16:4466402:4469504:clu_10603_+.wgt.RDat	16	4466402	4469504	0.0854	chr16:4508614:G:A	-5.35	chr16:4468557:A:G	0.054	0.0323	4.6988	745	5	enet	0.054	0.000192	4.773	1.82e-06	NA	Multi-ancestry	SCZ
16:4474166:4474423:clu_10605_+.wgt.RDat	16	4474166	4474423	0.0928	chr16:4508614:G:A	-5.35	chr16:4643647:C:T	0.0659	-1.0385	-0.6772	744	744	emmax	0.0659	4.07e-05	4.591	4.4e-06	NA	Multi-ancestry	SCZ
16:58509352:58512047:clu_1311_-.wgt.RDat	16	58509352	58512047	0.1183	chr16:58613312:T:G	-6.68	chr16:58530644:C:T	0.0472	1.20425	-2.3744	1152	1152	emmax	0.0472	0.000471	-6.496	8.26e-11	NA	Multi-ancestry	SCZ
16:69336712:69339025:clu_10948_+.wgt.RDat	16	69336712	69339025	0.3355	chr16:69176758:G:T	5.06	chr16:69339024:T:C	0.3502	0.3809	4.6649	703	3	lasso	0.35021	8.17e-24	4.669	3.03e-06	NA	Multi-ancestry	SCZ
16:69336712:69339176:clu_10948_+.wgt.RDat	16	69336712	69339176	0.3697	chr16:69176758:G:T	5.06	chr16:69339024:T:C	0.3265	-0.2767	4.6649	703	3	lasso	0.32648	5.51e-22	-4.626	3.72e-06	NA	Multi-ancestry	SCZ
16:30001040:30001212:clu_1188_-.wgt.RDat	16	30001040	30001212	0.0949	chr16:29971798:G:T	-7.03	chr16:30039173:G:A	0.05445	-0.05432	-4.6244	454	1	lasso	0.05445	0.000182	4.6244	3.76e-06	NA	Multi-ancestry	SCZ
17:2335730:2336331:clu_8645_+.wgt.RDat	17	2335730	2336331	0.1359	chr17:2305605:G:T	-6.19	chr17:2412866:G:A	0.03752	1.6989	-1.3105	930	930	emmax	0.03752	0.00166	-4.696	2.66e-06	NA	Multi-ancestry	SCZ
18:80038617:80042135:clu_15488_-.wgt.RDat	18	80038617	80042135	0.1273	chr18:79873976:G:A	5.35	chr18:79865530:T:G	0.02787	0.11941	4.1348	1032	7	lasso	0.02787	0.00594	4.7367	2.17e-06	NA	Multi-ancestry	SCZ
19:2269744:2271782:clu_6944_-.wgt.RDat	19	2269744	2271782	0.1829	chr19:2255820:T:C	-4.83	chr19:2257515:T:C	0.1256	0.07709	-4.4794	1433	8	enet	0.1256	1.39e-08	-4.701	2.59e-06	NA	Multi-ancestry	SCZ
2:197418588:197418896:clu_14047_+.wgt.RDat	2	197000000	197000000	0.1252	chr2:197439853:G:A	7.27	chr2:197348921:C:T	0.0514	-1.2868	-1.20836	572	572	emmax	0.0514	0.000271	7.3609	1.83e-13	NA	Multi-ancestry	SCZ
2:197418588:197420428:clu_14047_+.wgt.RDat	2	197000000	197000000	0.1425	chr2:197439853:G:A	7.27	chr2:197348921:C:T	0.0823	1.0491	-1.20791	578	578	emmax	0.0823	4.7e-06	-7.5558	4.16e-14	NA	Multi-ancestry	SCZ
2:200306922:200329431:clu_29731_-.wgt.RDat	2	200000000	200000000	0.0894	chr2:200209224:C:T	7.74	chr2:200463682:A:G	0.0449	-1.3635	1.67526	762	762	emmax	0.0449	0.000636	7.1269	1.03e-12	NA	Multi-ancestry	SCZ
2:27104377:27118846:clu_13258_+.wgt.RDat	2	27104377	27118846	0.0658	chr2:27086538:G:A	-4.24	chr2:27146488:T:C	0.04398	-2.0844	-1.341	594	594	emmax	0.04398	0.000714	4.475	7.66e-06	NA	Multi-ancestry	SCZ
2:27772692:27779433:clu_28921_-.wgt.RDat	2	27772692	27779433	0.1144	chr2:27810671:A:C	-5.27	chr2:27723228:C:T	0.04034	-1.3283	0.9004	514	514	emmax	0.04034	0.00115	-4.544	5.52e-06	NA	Multi-ancestry	SCZ
2:58226784:58229814:clu_13425_+.wgt.RDat	2	58226784	58229814	0.1242	chr2:58156685:C:T	7.01	chr2:58258559:T:C	0.08337	-0.1888	4.5224	763	9	enet	0.08337	4.06e-06	-4.5163	6.29e-06	NA	Multi-ancestry	SCZ
22:42080114:42081925:clu_3712_-.wgt.RDat	22	42080114	42081925	0.075	chr22:42207808:C:T	-7.64	chr22:41929735:G:A	0.0604	1.5335	-4.709	921	921	emmax	0.0604	8.32e-05	-7.1015	1.23e-12	NA	Multi-ancestry	SCZ
22:42091600:42124047:clu_3712_-.wgt.RDat	22	42091600	42124047	0.1842	chr22:42207808:C:T	-7.64	chr22:42072246:G:T	0.0628	0.0908	-4.703	995	5	lasso	0.0628	6.11e-05	-5.8224	5.8e-09	NA	Multi-ancestry	SCZ
22:42125407:42132054:clu_3715_-.wgt.RDat	22	42125407	42132054	0.127	chr22:42207808:C:T	-7.64	chr22:42271546:C:T	0.0826	0.7926	0.768	936	936	emmax	0.0826	4.49e-06	8.1188	4.71e-16	NA	Multi-ancestry	SCZ
22:42127634:42127842:clu_27152_+.wgt.RDat	22	42127634	42127842	0.1005	chr22:42207808:C:T	-7.64	chr22:42058349:C:T	0.0486	-1.6256	-2.973	924	924	emmax	0.0486	0.000389	4.92	8.66e-07	NA	Multi-ancestry	SCZ
22:42127634:42128174:clu_27152_+.wgt.RDat	22	42127634	42128174	0.2191	chr22:42207808:C:T	-7.64	chr22:42259277:G:T	0.1449	0.0624	-5.073	925	2	lasso	0.1449	9.61e-10	-6.6117	3.8e-11	NA	Multi-ancestry	SCZ
22:42127983:42128174:clu_27152_+.wgt.RDat	22	42127983	42128174	0.0584	chr22:42207808:C:T	-7.64	chr22:41957344:C:T	0.0241	-1.2149	1.422	924	924	emmax	0.0241	0.00988	6.8129	9.56e-12	NA	Multi-ancestry	SCZ
22:49922443:49922612:clu_3770_-.wgt.RDat	22	49922443	49922612	0.0844	chr22:49877528:G:A	5.3	chr22:49760981:G:A	0.04407	-0.936	-0.6931	1352	1352	emmax	0.04407	0.000705	-4.58932	4.45e-06	NA	Multi-ancestry	SCZ
3:52529334:52533506:clu_14617_+.wgt.RDat	3	52529334	52533506	0.0965	chr3:52594040:C:A	6.53	chr3:52513811:G:A	0.1239	-1.1473	0.7842	646	646	emmax	0.1239	1.75e-08	-5.0989	3.42e-07	NA	Multi-ancestry	SCZ
3:52644789:52647303:clu_14624_+.wgt.RDat	3	52644789	52647303	0.1049	chr3:52799789:C:A	6.81	chr3:52513811:G:A	0.05982	-0.9426	2.791	810	810	emmax	0.05982	8.99e-05	-6.8	1.08e-11	NA	Multi-ancestry	SCZ
3:52644789:52648344:clu_14624_+.wgt.RDat	3	52644789	52648344	0.1518	chr3:52799789:C:A	6.81	chr3:52513811:G:A	0.15506	1.2115	2.791	810	810	emmax	0.15506	2.33e-10	6.78	1.24e-11	NA	Multi-ancestry	SCZ
3:52647410:52648344:clu_14624_+.wgt.RDat	3	52647410	52648344	0.1109	chr3:52799789:C:A	6.81	chr3:52513811:G:A	0.14955	-1.168	2.79	807	807	emmax	0.14955	5.05e-10	-6.53	6.65e-11	NA	Multi-ancestry	SCZ
3:52686055:52686769:clu_21570_-.wgt.RDat	3	52686055	52686769	0.1745	chr3:52799789:C:A	6.81	chr3:52534789:G:T	0.15138	0.1443	5.221	828	2	lasso	0.15138	3.91e-10	5.87	4.24e-09	NA	Multi-ancestry	SCZ
3:52686105:52686769:clu_21570_-.wgt.RDat	3	52686105	52686769	0.3479	chr3:52799789:C:A	6.81	chr3:52751222:A:G	0.33398	-0.2979	6.261	828	2	lasso	0.33398	1.48e-22	-6.35	2.22e-10	NA	Multi-ancestry	SCZ
3:52686202:52686769:clu_21570_-.wgt.RDat	3	52686202	52686769	0.2495	chr3:52799789:C:A	6.81	chr3:52751222:A:G	0.23347	0.1907	6.261	828	2	lasso	0.23347	2.27e-15	6.83	8.66e-12	NA	Multi-ancestry	SCZ
3:52760936:52765887:clu_14631_+.wgt.RDat	3	52760936	52765887	0.149	chr3:52932542:C:T	-6.9	chr3:52957131:C:T	0.14243	1.0039	-1.594	831	831	emmax	0.14243	1.36e-09	-6.03	1.62e-09	NA	Multi-ancestry	SCZ
4:169748842:169750536:clu_13066_+.wgt.RDat	4	170000000	170000000	0.1383	chr4:169705401:T:C	5.55	chr4:169946385:A:G	0.01324	-0.79608	-0.155	962	962	emmax	0.01324	0.043	5.16028	2.47e-07	NA	Multi-ancestry	SCZ
5:60891086:60898276:clu_18461_+.wgt.RDat	5	60891086	60898276	0.1057	chr5:60802440:A:G	4.71	chr5:60951988:G:A	0.05805	0.0705	4.463	835	2	lasso	0.05805	0.000113	4.6055	4.12e-06	NA	Multi-ancestry	SCZ
5:60896515:60898276:clu_18461_+.wgt.RDat	5	60896515	60898276	0.118	chr5:60802440:A:G	4.71	chr5:60841778:T:C	0.13539	-0.5838	0.94	827	827	emmax	0.13539	3.62e-09	-4.5992	4.24e-06	NA	Multi-ancestry	SCZ
5:138319374:138328484:clu_18741_+.wgt.RDat	5	138000000	138000000	0.1659	chr5:138519616:T:C	6.16	chr5:138262667:T:G	0.07177	1.6674	-1.0364	656	656	emmax	0.07177	1.88e-05	-4.6536	3.26e-06	NA	Multi-ancestry	SCZ
5:140809572:140978949:clu_6474_-.wgt.RDat	5	141000000	141000000	0.1161	chr5:140807394:G:A	-5.91	chr5:140742394:T:C	0.0744	-1.0683	1.54	1066	1066	emmax	0.0744	1.33e-05	-5.8	6.62e-09	NA	Multi-ancestry	SCZ
5:140836738:140978949:clu_6474_-.wgt.RDat	5	141000000	141000000	0.07	chr5:140807394:G:A	-6	chr5:140831175:T:C	0.0624	0.0411	4.6384	1002	1	lasso	0.0624	6.38e-05	4.638	3.51e-06	NA	Multi-ancestry	SCZ
5:154034967:154038857:clu_18831_+.wgt.RDat	5	154000000	154000000	0.0561	chr5:154079845:C:T	5.34	chr5:153997553:A:G	0.02406	0.0306	3.76115	966	6	enet	0.02406	0.00988	4.6784	2.89e-06	NA	Multi-ancestry	SCZ
5:154039011:154052920:clu_6545_-.wgt.RDat	5	154000000	154000000	0.1118	chr5:154079845:C:T	5.34	chr5:153874527:G:T	0.06603	1.165	-0.98449	999	999	emmax	0.06603	3.99e-05	4.5618	5.07e-06	NA	Multi-ancestry	SCZ
6:27389075:27395017:clu_2775_-.wgt.RDat	6	27389075	27395017	0.1005	chr6:27424023:C:T	-13.4	chr6:27344299:G:A	0.0326	-0.0837	7.223	1138	3	lasso	0.0326	0.00318	-7.0908	1.33e-12	NA	Multi-ancestry	SCZ
6:27389075:27399442:clu_2775_-.wgt.RDat	6	27389075	27399442	0.1074	chr6:27424023:C:T	-13.4	chr6:27344299:G:A	0.0904	0.1257	7.223	1145	3	lasso	0.0904	1.61e-06	7.3085	2.7e-13	NA	Multi-ancestry	SCZ
6:28142029:28144331:clu_2780_-.wgt.RDat	6	28142029	28144331	0.063	chr6:27954853:C:A	-15.7	chr6:28247033:A:G	0.0498	0.8943	0.1848	1016	1016	emmax	0.0498	0.000333	-5.9623	2.49e-09	NA	Multi-ancestry	SCZ
6:28271934:28272670:clu_2785_-.wgt.RDat	6	28271934	28272670	0.2836	chr6:28426903:C:T	-13.5	chr6:28244970:G:A	0.3524	-0.2962	6.9578	1037	6	lasso	0.3524	5.54e-24	-9.184	4.15e-20	NA	Multi-ancestry	SCZ
6:28272339:28272670:clu_2785_-.wgt.RDat	6	28272339	28272670	0.2622	chr6:28426903:C:T	-13.5	chr6:28252048:G:A	0.3279	0.1131	6.9778	1037	9	lasso	0.3279	4.32e-22	10.4535	1.41e-25	NA	Multi-ancestry	SCZ
6:28272787:28276195:clu_2784_-.wgt.RDat	6	28272787	28276195	0.0694	chr6:28426903:C:T	-13.5	chr6:28443691:A:G	0.0374	-1.4175	1.1197	1042	1042	emmax	0.0374	0.0017	5.2445	1.57e-07	NA	Multi-ancestry	SCZ
6:28327533:28329303:clu_16229_+.wgt.RDat	6	28327533	28329303	0.0971	chr6:28426903:C:T	-13.5	chr6:28485261:G:A	0.0183	1.1179	-0.6582	994	994	emmax	0.0183	0.0214	-8.8091	1.26e-18	NA	Multi-ancestry	SCZ
6:28350067:28361324:clu_2789_-.wgt.RDat	6	28350067	28361324	0.1038	chr6:28426903:C:T	-13.5	chr6:28513232:A:C	0.0446	1.3745	-0.6271	1004	1004	emmax	0.0446	0.000662	-12.4808	9.5e-36	NA	Multi-ancestry	SCZ
6:28386236:28390596:clu_16230_+.wgt.RDat	6	28386236	28390596	0.1047	chr6:28426903:C:T	-13.5	chr6:28320216:G:A	0.029	1.1156	2.39	960	960	emmax	0.029	0.00514	6.13	8.59e-10	NA	Multi-ancestry	SCZ
6:28436343:28440075:clu_16231_+.wgt.RDat	6	28436343	28440075	0.0674	chr6:28426903:C:T	-13.5	chr6:28440481:A:G	0.0481	-0.0691	-7.86	973	3	lasso	0.0481	0.000416	7.86	3.85e-15	NA	Multi-ancestry	SCZ
6:31151122:31156731:clu_16260_+.wgt.RDat	6	31151122	31156731	0.1618	chr6:31250639:T:C	-16.3	chr6:31144960:C:A	0.0616	0.1099	-8.986	6312	5	lasso	0.0616	7.14e-05	-8.893	5.93e-19	NA	Multi-ancestry	SCZ
6:31651776:31652235:clu_16274_+.wgt.RDat	6	31651776	31652235	0.2442	chr6:31461143:T:C	-11.7	chr6:31633245:T:C	0.32739	0.37915	-7.909	1237	3	lasso	0.32739	4.7e-22	-7.907	2.63e-15	NA	Multi-ancestry	SCZ
6:31651776:31652400:clu_16274_+.wgt.RDat	6	31651776	31652400	0.1289	chr6:31461143:T:C	-11.7	chr6:31763418:C:T	0.06229	1.20338	-0.385	1239	1239	emmax	0.06229	6.51e-05	-5.641	1.69e-08	NA	Multi-ancestry	SCZ
6:31972511:31972621:clu_2853_-.wgt.RDat	6	31972511	31972621	0.1572	chr6:31793436:G:A	-11.7	chr6:32041146:C:T	0.0365	1.3278	-2.425	678	678	emmax	0.0365	0.00191	9.776	1.42e-22	NA	Multi-ancestry	SCZ
6:31972757:31978903:clu_2853_-.wgt.RDat	6	31972757	31978903	0.1411	chr6:31793436:G:A	-11.7	chr6:31812462:C:T	0.0374	1.3447	2.067	679	679	emmax	0.0374	0.0017	-8.136	4.08e-16	NA	Multi-ancestry	SCZ
7:44579628:44581093:clu_22353_+.wgt.RDat	7	44579628	44581093	0.4774	chr7:44566499:C:T	-4.96	chr7:44605487:C:T	0.45107	-0.3557	-4.6369	717	6	lasso	0.451068	2.11e-32	4.8148	1.47e-06	NA	Multi-ancestry	SCZ
7:44581239:44581449:clu_22353_+.wgt.RDat	7	44581239	44581449	0.4711	chr7:44566499:C:T	-4.96	chr7:44605487:C:T	0.39675	0.3518	-4.6369	711	3	lasso	0.396748	1.34e-27	-4.8024	1.57e-06	NA	Multi-ancestry	SCZ
8:38246300:38247713:clu_17095_-.wgt.RDat	8	38246300	38247713	0.0616	chr8:38277894:T:C	-6.16	chr8:38434318:T:C	0.03922	0.0598	-6.0537	393	1	lasso	0.03922	0.00133	-6.0537	1.42e-09	NA	Multi-ancestry	SCZ
8:38429390:38429682:clu_5518_+.wgt.RDat	8	38429390	38429682	0.0834	chr8:38391211:C:A	-6.17	chr8:38291242:G:A	0.03253	-0.73394	-2.0058	698	698	emmax	0.03253	0.00321	5.928	3.07e-09	NA	Multi-ancestry	SCZ
8:115620060:115623601:clu_5757_+.wgt.RDat	8	116000000	116000000	0.0916	chr8:115455975:A:G	-5.05	chr8:115646342:T:C	0.073341	0.825788	-0.2041	605	605	emmax	0.073341	1.53e-05	4.6562	3.22e-06	NA	Multi-ancestry	SCZ
8:115620060:115668545:clu_5757_+.wgt.RDat	8	116000000	116000000	0.1994	chr8:115455975:A:G	-5.05	chr8:115846116:C:A	0.152669	-1.12501	3.7089	662	662	emmax	0.152669	3.26e-10	-5.3855	7.22e-08	NA	Multi-ancestry	SCZ
1:173610215:173611109:clu_24944_+.wgt.RDat	1	174000000	174000000	0.6256	chr1:173743105:T:C	-5.02	chr1:173611164:C:T	0.6216	0.4232	-4.995	699	5	lasso	0.6216	2.68e-51	-5.0774	3.83e-07	NA	European	SCZ
1:173610215:173624787:clu_24944_+.wgt.RDat	1	174000000	174000000	0.2462	chr1:173743105:T:C	-5.02	chr1:173611164:C:T	0.1989	-0.129	-4.995	726	4	lasso	0.1989	4.2e-13	5.0785	3.8e-07	NA	European	SCZ
1:173826786:173830660:clu_4968_-.wgt.RDat	1	174000000	174000000	0.0537	chr1:174029853:A:G	-5.35	chr1:173672208:A:G	0.04422	0.61742	-1.9475	549	549	emmax	0.04422	0.000692	-4.7097	2.48e-06	NA	European	SCZ
1:243304777:243307787:clu_5368_-.wgt.RDat	1	243000000	243000000	0.125	chr1:243500591:C:T	-6.39	chr1:243306367:A:C	0.17776	0.13104	-4.683	601	2	lasso	0.17776	9.14e-12	-4.895	9.83e-07	NA	European	SCZ
1:243304777:243307989:clu_5368_-.wgt.RDat	1	243000000	243000000	0.3155	chr1:243500591:C:T	-6.39	chr1:243307890:A:G	0.28429	-0.39217	-5.031	601	2	lasso	0.28429	6.98e-19	5.028	4.95e-07	NA	European	SCZ
1:243307883:243307989:clu_5368_-.wgt.RDat	1	243000000	243000000	0.2513	chr1:243500591:C:T	-6.39	chr1:243307890:A:G	0.20522	0.31173	-5.031	599	1	lasso	0.20522	1.63e-13	-5.031	4.89e-07	NA	European	SCZ
1:243563848:243564285:clu_25243_+.wgt.RDat	1	244000000	244000000	0.0625	chr1:243500591:C:T	-6.39	chr1:243508772:C:T	0.05462	-0.00239	-5.73	479	1	lasso	0.05462	0.000177	5.73	1.01e-08	NA	European	SCZ
1:243563848:243572926:clu_25243_+.wgt.RDat	1	244000000	244000000	0.0776	chr1:243500591:C:T	-6.39	chr1:243411380:G:A	0.02343	0.96843	0.206	491	491	emmax	0.02343	0.0107	-4.913	8.97e-07	NA	European	SCZ
1:43920928:43921443:clu_4253_-.wgt.RDat	1	43920928	43921443	0.1166	chr1:43922804:G:A	-5.84	chr1:44079508:G:A	0.10975	1.0666	0.764	893	893	emmax	0.109751	1.2e-07	4.503	6.71e-06	NA	European	SCZ
1:53249556:53250690:clu_24305_+.wgt.RDat	1	53249556	53250690	0.2128	chr1:53248467:C:T	-5.01	chr1:53247055:C:T	0.1651	0.0866	-4.8202	1184	1	lasso	0.1651	5.58e-11	-4.82	1.43e-06	NA	European	SCZ
1:53266647:53271028:clu_24308_+.wgt.RDat	1	53266647	53271028	0.2134	chr1:53248467:C:T	-5.01	chr1:53243178:G:T	0.1793	-0.1655	-4.7931	1160	2	lasso	0.1793	7.37e-12	4.616	3.92e-06	NA	European	SCZ
1:53271153:53271227:clu_24308_+.wgt.RDat	1	53271153	53271227	0.2548	chr1:53248467:C:T	-5.01	chr1:53243178:G:T	0.0962	0.0391	-4.7931	1127	1	lasso	0.0962	7.41e-07	-4.793	1.64e-06	NA	European	SCZ
10:103174982:103181185:clu_12381_+.wgt.RDat	10	103000000	103000000	0.1373	chr10:103200707:C:T	-8.6	chr10:103199143:G:A	0.07167	-0.000254	-8.493	731	1	lasso	0.07167	1.9e-05	8.493	2.02e-17	NA	European	SCZ
11:130911771:130916280:clu_31333_+.wgt.RDat	11	131000000	131000000	0.0906	chr11:130941461:T:C	6.71	chr11:130856603:G:A	0.02621	-1.03813	0.539	1309	1309	emmax	0.02621	0.00741	-4.991	6.01e-07	NA	European	SCZ
12:122505706:122508218:clu_8496_+.wgt.RDat	12	123000000	123000000	0.1317	chr12:122380960:T:C	-4.99	chr12:122405268:C:T	0.12556	1.08427	-1.285	931	931	emmax	0.12556	1.4e-08	-4.783	1.73e-06	NA	European	SCZ
12:123223127:123226288:clu_8520_+.wgt.RDat	12	123000000	123000000	0.2224	chr12:123192216:G:A	8.07	chr12:123226288:A:C	0.38285	-0.18728	6.504	965	7	lasso	0.38285	1.93e-26	-7.029	2.08e-12	NA	European	SCZ
12:123223127:123227463:clu_8520_+.wgt.RDat	12	123000000	123000000	0.085	chr12:123192216:G:A	8.07	chr12:123126206:T:C	0.06661	-1.13408	-0.489	968	968	emmax	0.06661	3.7e-05	7.919	2.39e-15	NA	European	SCZ
12:123226351:123227463:clu_8520_+.wgt.RDat	12	123000000	123000000	0.2286	chr12:123192216:G:A	8.07	chr12:123226288:A:C	0.38276	-0.30293	6.504	967	4	lasso	0.38276	1.97e-26	-6.749	1.49e-11	NA	European	SCZ
12:123233924:123253647:clu_23653_-.wgt.RDat	12	123000000	123000000	0.0645	chr12:123192216:G:A	8.07	chr12:123431598:C:T	0.03212	0.87708	0.695	1035	1035	emmax	0.03212	0.00339	7.089	1.36e-12	NA	European	SCZ
12:123255033:123256813:clu_23654_-.wgt.RDat	12	123000000	123000000	0.0651	chr12:123192216:G:A	8.07	chr12:123068373:G:T	0.05821	-0.76746	1.238	1014	1014	emmax	0.05821	0.000111	6.59	4.41e-11	NA	European	SCZ
12:123267282:123270887:clu_8521_+.wgt.RDat	12	123000000	123000000	0.1937	chr12:123192216:G:A	8.07	chr12:123312668:A:G	0.06717	1.45678	-2.567	1034	1034	emmax	0.06717	3.43e-05	-6.35	2.15e-10	NA	European	SCZ
12:123932108:123932618:clu_23681_-.wgt.RDat	12	124000000	124000000	0.1043	chr12:124002304:A:G	4.91	chr12:123992765:T:C	0.0836	1.386	-0.4885	914	914	emmax	0.0836	3.95e-06	-4.484	7.32e-06	NA	European	SCZ
12:123932108:123933331:clu_23681_-.wgt.RDat	12	124000000	124000000	0.1031	chr12:124002304:A:G	4.91	chr12:123929551:C:T	0.1203	0.1565	4.8145	919	5	lasso	0.1203	2.88e-08	4.813	1.49e-06	NA	European	SCZ
12:123945800:123972529:clu_8529_+.wgt.RDat	12	124000000	124000000	0.3233	chr12:124002304:A:G	4.91	chr12:124011881:T:G	0.2132	0.9059	0.6181	982	982	emmax	0.2132	4.93e-14	4.5754	4.75e-06	NA	European	SCZ
14:70969110:70976942:clu_30308_-.wgt.RDat	14	70969110	70976942	0.1518	chr14:70907985:G:A	5.04	chr14:70936955:C:T	0.03883	-1.43607	3.1254	1030	1030	emmax	0.03883	0.0014	4.475	7.64e-06	NA	European	SCZ
14:103563124:103587274:clu_30525_-.wgt.RDat	14	104000000	104000000	0.1588	chr14:103762504:C:T	7.55	chr14:103561933:T:C	0.12426	-0.115	7.0112	828	3	lasso	0.12426	1.67e-08	-7.008	2.43e-12	NA	European	SCZ
14:103571820:103574107:clu_30525_-.wgt.RDat	14	104000000	104000000	0.1232	chr14:103762504:C:T	7.55	chr14:103730785:A:G	0.02715	-1.0634	-0.8516	783	783	emmax	0.02715	0.00654	6.224	4.84e-10	NA	European	SCZ
14:103571820:103587274:clu_30525_-.wgt.RDat	14	104000000	104000000	0.4835	chr14:103762504:C:T	7.55	chr14:103587427:C:T	0.51723	-0.07299	7.4066	815	21	enet	0.51723	6.27e-39	-7.543	4.59e-14	NA	European	SCZ
14:103574170:103587274:clu_30525_-.wgt.RDat	14	104000000	104000000	0.095	chr14:103762504:C:T	7.55	chr14:103452760:C:T	0.00646	0.89716	4.1954	805	805	emmax	0.00646	0.114	6.669	2.57e-11	NA	European	SCZ
14:103679518:103684986:clu_30529_-.wgt.RDat	14	104000000	104000000	0.179	chr14:103847845:G:A	7.58	chr14:103693804:T:C	0.14141	-0.12324	7.1224	811	3	lasso	0.14141	1.57e-09	-7.111	1.16e-12	NA	European	SCZ
14:103679518:103685638:clu_30529_-.wgt.RDat	14	104000000	104000000	0.1069	chr14:103847845:G:A	7.58	chr14:103640009:C:T	0.11547	0.05061	-0.7621	811	22	enet	0.11547	5.53e-08	5.021	5.14e-07	NA	European	SCZ
14:103685036:103685638:clu_30529_-.wgt.RDat	14	104000000	104000000	0.1126	chr14:103847845:G:A	7.58	chr14:103541822:C:T	0.0426	0.06952	5.7936	804	2	lasso	0.0426	0.000856	5.797	6.75e-09	NA	European	SCZ
15:43746706:43753824:clu_1996_-.wgt.RDat	15	43746706	43753824	0.2303	chr15:43554939:A:G	-4.91	chr15:43727590:A:G	0.3735	0.199	-4.751	460	4	lasso	0.37346	1.14e-25	-4.566	4.98e-06	NA	European	SCZ
15:43753902:43756649:clu_1996_-.wgt.RDat	15	43753902	43756649	0.2747	chr15:43561405:G:A	-4.92	chr15:43727590:A:G	0.3724	-0.2224	-4.751	460	3	lasso	0.37242	1.38e-25	4.566	4.97e-06	NA	European	SCZ
15:78540463:78541905:clu_2192_-.wgt.RDat	15	78540463	78541905	0.1542	chr15:78615690:A:G	-6.95	chr15:78532582:G:A	0.1428	0.1846	-5.879	1028	5	lasso	0.1428	1.3e-09	-5.8856	3.97e-09	NA	European	SCZ
15:78540539:78541905:clu_2192_-.wgt.RDat	15	78540539	78541905	0.1368	chr15:78615690:A:G	-6.95	chr15:78448296:C:T	0.1147	1.128	-0.274	1028	1028	emmax	0.1147	6.16e-08	5.6927	1.25e-08	NA	European	SCZ
15:82432004:82432817:clu_2213_-.wgt.RDat	15	82432004	82432817	0.1108	chr15:82373171:A:G	6.23	chr15:82403468:G:A	0.0669	1.51486	-0.6617	360	360	emmax	0.0669	3.55e-05	4.978	6.43e-07	NA	European	SCZ
15:82473450:82475478:clu_16025_+.wgt.RDat	15	82473450	82475478	0.1336	chr15:82585958:A:G	6.14	chr15:82365180:C:A	0.0593	0.9281	1.1335	314	314	emmax	0.0593	9.66e-05	-5.863	4.55e-09	NA	European	SCZ
15:84182083:84184617:clu_2239_-.wgt.RDat	15	84182083	84184617	0.0579	chr15:84155150:A:G	-5.88	chr15:84040720:G:A	0.02912	-1.1758	-1.1867	419	419	emmax	0.02912	0.00503	-4.839	1.3e-06	NA	European	SCZ
15:84182083:84186825:clu_2239_-.wgt.RDat	15	84182083	84186825	0.1596	chr15:84155150:A:G	-5.88	chr15:84105874:A:G	0.09798	-1.3296	0.6905	425	425	emmax	0.09798	5.82e-07	-5.4758	4.36e-08	NA	European	SCZ
15:84184696:84186825:clu_2239_-.wgt.RDat	15	84184696	84186825	0.1351	chr15:84155150:A:G	-5.88	chr15:84098433:G:A	0.07589	1.0478	1.3162	422	422	emmax	0.07589	1.09e-05	-5.4043	6.51e-08	NA	European	SCZ
15:84184696:84186842:clu_2239_-.wgt.RDat	15	84184696	84186842	0.0871	chr15:84155150:A:G	-5.88	chr15:84033982:G:A	0.0442	-0.8118	0.7557	422	422	emmax	0.0442	0.000694	-5.6414	1.69e-08	NA	European	SCZ
15:84185536:84186825:clu_2239_-.wgt.RDat	15	84185536	84186825	0.0724	chr15:84155150:A:G	-5.88	chr15:84198578:C:T	0.08128	-0.918	2.4094	422	422	emmax	0.08128	5.35e-06	-4.9674	6.79e-07	NA	European	SCZ
15:84185536:84186842:clu_2239_-.wgt.RDat	15	84185536	84186842	0.1484	chr15:84155150:A:G	-5.88	chr15:84131743:G:A	0.11786	0.1039	-5.7721	422	2	lasso	0.11786	3.99e-08	-5.6804	1.34e-08	NA	European	SCZ
15:84200876:84202870:clu_16046_+.wgt.RDat	15	84200876	84202870	0.0902	chr15:84155150:A:G	-5.88	chr15:84105874:A:G	0.01185	-1.1448	0.6905	523	523	emmax	0.01185	0.0523	-5.3894	7.07e-08	NA	European	SCZ
15:84201208:84202870:clu_16046_+.wgt.RDat	15	84201208	84202870	0.1038	chr15:84155150:A:G	-5.88	chr15:84105874:A:G	0.01118	1.0483	0.6905	523	523	emmax	0.01118	0.0574	5.4942	3.92e-08	NA	European	SCZ
15:84204975:84229852:clu_16049_+.wgt.RDat	15	84204975	84229852	0.1893	chr15:84155150:A:G	-5.88	chr15:84105874:A:G	0.05915	1.3908	0.6905	542	542	emmax	0.05915	9.81e-05	4.9969	5.83e-07	NA	European	SCZ
15:84205319:84229852:clu_16049_+.wgt.RDat	15	84205319	84229852	0.1197	chr15:84155150:A:G	-5.88	chr15:84070722:G:T	0.06223	1.6504	-1.0557	541	541	emmax	0.06223	6.56e-05	-4.5614	5.08e-06	NA	European	SCZ
16:4466402:4469227:clu_10603_+.wgt.RDat	16	4466402	4469227	0.0937	chr16:4508614:G:A	5.35	chr16:4475264:C:T	0.0757	-0.1247	4.719	745	1	lasso	0.0757	1.12e-05	-4.719	2.37e-06	NA	European	SCZ
16:4466402:4469504:clu_10603_+.wgt.RDat	16	4466402	4469504	0.0854	chr16:4508614:G:A	5.35	chr16:4468557:A:G	0.054	0.0323	4.699	745	5	enet	0.054	0.000192	4.742	2.12e-06	NA	European	SCZ
16:4474166:4474423:clu_10605_+.wgt.RDat	16	4474166	4474423	0.0928	chr16:4508614:G:A	5.35	chr16:4643647:C:T	0.0659	-1.0385	-0.677	744	744	emmax	0.0659	4.07e-05	4.642	3.45e-06	NA	European	SCZ
16:58509352:58512047:clu_1311_-.wgt.RDat	16	58509352	58512047	0.1183	chr16:58511522:A:G	-6.34	chr16:58530644:C:T	0.0472	1.20425	-2.374	1153	1153	emmax	0.0472	0.000471	-6.569	5.06e-11	NA	European	SCZ
16:69336712:69339025:clu_10948_+.wgt.RDat	16	69336712	69339025	0.3355	chr16:69176758:G:T	5.06	chr16:69339024:T:C	0.3502	0.3809	4.6649	703	3	lasso	0.35021	8.17e-24	4.645	3.4e-06	NA	European	SCZ
16:69336712:69339176:clu_10948_+.wgt.RDat	16	69336712	69339176	0.3697	chr16:69176758:G:T	5.06	chr16:69339024:T:C	0.3265	-0.2767	4.6649	703	3	lasso	0.32648	5.51e-22	-4.54	5.63e-06	NA	European	SCZ
16:30001040:30001212:clu_1188_-.wgt.RDat	16	30001040	30001212	0.0949	chr16:29971798:G:T	-7.03	chr16:30039173:G:A	0.05445	-0.05432	-4.62443	454	1	lasso	0.05445	0.000182	4.624	3.76e-06	NA	European	SCZ
17:2335730:2336331:clu_8645_+.wgt.RDat	17	2335730	2336331	0.1359	chr17:2305605:G:T	-6.19	chr17:2412866:G:A	0.03752	1.6989	-1.3105	930	930	emmax	0.03752	0.00166	-4.924	8.48e-07	NA	European	SCZ
18:80038617:80042135:clu_15488_-.wgt.RDat	18	80038617	80042135	0.1273	chr18:79886058:A:G	5.41	chr18:79865530:T:G	0.02787	0.11941	4.1348	1032	7	lasso	0.02787	0.00594	4.6739	2.96e-06	NA	European	SCZ
19:2269744:2271782:clu_6944_-.wgt.RDat	19	2269744	2271782	0.1829	chr19:2255820:T:C	-4.83	chr19:2257515:T:C	0.1256	0.07709	-4.4794	1433	8	enet	0.1256	1.39e-08	-4.732	2.22e-06	NA	European	SCZ
2:197418588:197418896:clu_14047_+.wgt.RDat	2	197000000	197000000	0.1252	chr2:197439853:G:A	7.27	chr2:197348921:C:T	0.0514	-1.2868	1.1296	572	572	emmax	0.0514	0.000271	5.86	4.62e-09	NA	European	SCZ
2:197418588:197420428:clu_14047_+.wgt.RDat	2	197000000	197000000	0.1425	chr2:197439853:G:A	7.27	chr2:197348921:C:T	0.0823	1.0491	1.1375	578	578	emmax	0.0823	4.7e-06	-6.097	1.08e-09	NA	European	SCZ
2:200306922:200329431:clu_29731_-.wgt.RDat	2	200000000	200000000	0.0894	chr2:200209224:C:T	7.62	chr2:200463682:A:G	0.0449	-1.3635	0.0474	764	764	emmax	0.0449	0.000636	6.84	7.9e-12	NA	European	SCZ
2:27772692:27779433:clu_28921_-.wgt.RDat	2	27772692	27779433	0.1144	chr2:27810671:A:C	-5.27	chr2:27723228:C:T	0.04034	-1.328	0.542	515	515	emmax	0.04034	0.00115	-4.624	3.76e-06	NA	European	SCZ
2:58226784:58229814:clu_13425_+.wgt.RDat	2	58226784	58229814	0.1242	chr2:58156685:C:T	-7.01	chr2:58258559:T:C	0.08337	-0.1888	4.5224	763	9	enet	0.08337	4.06e-06	-4.4998	6.8e-06	NA	European	SCZ
22:42080114:42081925:clu_3712_-.wgt.RDat	22	42080114	42081925	0.075	chr22:42207808:C:T	7.64	chr22:41929735:G:A	0.0604	1.5335	-3.415	921	921	emmax	0.0604	8.32e-05	-6.6766	2.45e-11	NA	European	SCZ
22:42091600:42124047:clu_3712_-.wgt.RDat	22	42091600	42124047	0.1842	chr22:42207808:C:T	7.64	chr22:42072246:G:T	0.0628	0.0908	-4.703	995	5	lasso	0.0628	6.11e-05	-5.6854	1.3e-08	NA	European	SCZ
22:42125407:42132054:clu_3715_-.wgt.RDat	22	42125407	42132054	0.127	chr22:42207808:C:T	7.64	chr22:42271546:C:T	0.0826	0.7926	0.768	936	936	emmax	0.0826	4.49e-06	7.005	2.47e-12	NA	European	SCZ
22:42127634:42127842:clu_27152_+.wgt.RDat	22	42127634	42127842	0.1005	chr22:42207808:C:T	7.64	chr22:42058349:C:T	0.0486	-1.6256	-2.973	924	924	emmax	0.0486	0.000389	5.4897	4.03e-08	NA	European	SCZ
22:42127634:42128174:clu_27152_+.wgt.RDat	22	42127634	42128174	0.2191	chr22:42207808:C:T	7.64	chr22:42259277:G:T	0.1449	0.0624	-5.073	925	2	lasso	0.1449	9.61e-10	-6.285	3.28e-10	NA	European	SCZ
22:42127983:42128174:clu_27152_+.wgt.RDat	22	42127983	42128174	0.0584	chr22:42207808:C:T	7.64	chr22:41957344:C:T	0.0241	-1.2149	-0.272	924	924	emmax	0.0241	0.00988	5.8784	4.14e-09	NA	European	SCZ
22:49922443:49922612:clu_3770_-.wgt.RDat	22	49922443	49922612	0.0844	chr22:49877528:G:A	5.3	chr22:49760981:G:A	0.04407	-0.936	-0.6931	1352	1352	emmax	0.04407	0.000705	-4.5031	6.7e-06	NA	European	SCZ
3:52529334:52533506:clu_14617_+.wgt.RDat	3	52529334	52533506	0.0965	chr3:52594040:C:A	6.53	chr3:52513811:G:A	0.1239	-1.1473	2.0569	645	645	emmax	0.1239	1.75e-08	-4.8128	1.49e-06	NA	European	SCZ
3:52644789:52647303:clu_14624_+.wgt.RDat	3	52644789	52647303	0.1049	chr3:52799789:C:A	-6.81	chr3:52513811:G:A	0.05982	-0.9426	2.2431	809	809	emmax	0.05982	8.99e-05	-6.721	1.81e-11	NA	European	SCZ
3:52644789:52648344:clu_14624_+.wgt.RDat	3	52644789	52648344	0.1518	chr3:52799789:C:A	-6.81	chr3:52513811:G:A	0.15506	1.2115	2.2431	809	809	emmax	0.15506	2.33e-10	6.407	1.48e-10	NA	European	SCZ
3:52647410:52648344:clu_14624_+.wgt.RDat	3	52647410	52648344	0.1109	chr3:52799789:C:A	-6.81	chr3:52513811:G:A	0.14955	-1.168	2.1534	806	806	emmax	0.14955	5.05e-10	-6.114	9.7e-10	NA	European	SCZ
3:52686055:52686769:clu_21570_-.wgt.RDat	3	52686055	52686769	0.1745	chr3:52799789:C:A	-6.81	chr3:52534789:G:T	0.15138	0.1443	5.2208	827	2	lasso	0.15138	3.91e-10	5.833	5.45e-09	NA	European	SCZ
3:52686105:52686769:clu_21570_-.wgt.RDat	3	52686105	52686769	0.3479	chr3:52799789:C:A	-6.81	chr3:52751222:A:G	0.33398	-0.2979	6.2605	827	2	lasso	0.33398	1.48e-22	-6.237	4.45e-10	NA	European	SCZ
3:52686202:52686769:clu_21570_-.wgt.RDat	3	52686202	52686769	0.2495	chr3:52799789:C:A	-6.81	chr3:52751222:A:G	0.23347	0.1907	6.2605	827	2	lasso	0.23347	2.27e-15	6.511	7.47e-11	NA	European	SCZ
3:52760936:52765887:clu_14631_+.wgt.RDat	3	52760936	52765887	0.149	chr3:52932542:C:T	-6.9	chr3:52957131:C:T	0.14243	1.0039	-1.5944	830	830	emmax	0.14243	1.36e-09	-5.624	1.87e-08	NA	European	SCZ
4:169748842:169750536:clu_13066_+.wgt.RDat	4	170000000	170000000	0.1383	chr4:169705401:T:C	5.55	chr4:169946385:A:G	0.01324	-0.79608	-0.155	963	963	emmax	0.01324	0.043	5.33183	9.72e-08	NA	European	SCZ
5:60891086:60898276:clu_18461_+.wgt.RDat	5	60891086	60898276	0.1057	chr5:60841778:T:C	-4.71	chr5:60951988:G:A	0.05805	-0.0705	-4.463	835	2	lasso	0.05805	0.000113	4.53	5.9e-06	NA	European	SCZ
5:138319374:138328484:clu_18741_+.wgt.RDat	5	138000000	138000000	0.1659	chr5:138519616:T:C	-6.16	chr5:138262667:T:G	0.07177	1.6674	-1.0364	656	656	emmax	0.07177	1.88e-05	-4.73335	2.21e-06	NA	European	SCZ
5:140809572:140978949:clu_6474_-.wgt.RDat	5	141000000	141000000	0.1161	chr5:140761904:T:C	4.99	chr5:140742394:T:C	0.0744	-1.0683	0.9789	1066	1066	emmax	0.0744	1.33e-05	-5.289	1.23e-07	NA	European	SCZ
5:140836738:140978949:clu_6474_-.wgt.RDat	5	141000000	141000000	0.07	chr5:140841554:G:A	4.92	chr5:140831175:T:C	0.0624	0.0411	4.6384	1002	1	lasso	0.0624	6.38e-05	4.638	3.51e-06	NA	European	SCZ
5:154039011:154052920:clu_6545_-.wgt.RDat	5	154000000	154000000	0.1118	chr5:154079845:C:T	5.34	chr5:153874527:G:T	0.06603	1.165	-0.98449	999	999	emmax	0.06603	3.99e-05	4.8415	1.29e-06	NA	European	SCZ
6:27389075:27395017:clu_2775_-.wgt.RDat	6	27389075	27395017	0.1005	chr6:27424023:C:T	-13.4	chr6:27344299:G:A	0.0326	-0.0837	7.223	1139	3	lasso	0.0326	0.00318	-6.7992	1.05e-11	NA	European	SCZ
6:27389075:27399442:clu_2775_-.wgt.RDat	6	27389075	27399442	0.1074	chr6:27424023:C:T	-13.4	chr6:27344299:G:A	0.0904	0.1257	7.223	1146	3	lasso	0.0904	1.61e-06	7.1815	6.89e-13	NA	European	SCZ
6:28142029:28144331:clu_2780_-.wgt.RDat	6	28142029	28144331	0.063	chr6:28071151:G:A	-13.4	chr6:28247033:A:G	0.0498	0.8943	-1.4595	1013	1013	emmax	0.0498	0.000333	-6.6733	2.5e-11	NA	European	SCZ
6:28271934:28272670:clu_2785_-.wgt.RDat	6	28271934	28272670	0.2836	chr6:28426903:C:T	-13.5	chr6:28244970:G:A	0.3524	0.2962	-6.9578	1034	6	lasso	0.3524	5.54e-24	-8.862	7.86e-19	NA	European	SCZ
6:28272339:28272670:clu_2785_-.wgt.RDat	6	28272339	28272670	0.2622	chr6:28426903:C:T	-13.5	chr6:28252048:G:A	0.3279	-0.1131	-6.9778	1034	9	lasso	0.3279	4.32e-22	9.9521	2.47e-23	NA	European	SCZ
6:28272787:28276195:clu_2784_-.wgt.RDat	6	28272787	28276195	0.0694	chr6:28426903:C:T	-13.5	chr6:28443691:A:G	0.0374	-1.4175	1.1197	1039	1039	emmax	0.0374	0.0017	5.666	1.46e-08	NA	European	SCZ
6:28327533:28329303:clu_16229_+.wgt.RDat	6	28327533	28329303	0.0971	chr6:28426903:C:T	-13.5	chr6:28485261:G:A	0.0183	1.1179	-0.2155	993	993	emmax	0.0183	0.0214	-7.3938	1.43e-13	NA	European	SCZ
6:28350067:28361324:clu_2789_-.wgt.RDat	6	28350067	28361324	0.1038	chr6:28426903:C:T	-13.5	chr6:28513232:A:C	0.0446	1.3745	-0.6271	1004	1004	emmax	0.0446	0.000662	-10.9068	1.07e-27	NA	European	SCZ
6:28386236:28390596:clu_16230_+.wgt.RDat	6	28386236	28390596	0.1047	chr6:28426903:C:T	-13.5	chr6:28320216:G:A	0.029	1.1156	0.343	960	960	emmax	0.029	0.00514	7.12	1.1e-12	NA	European	SCZ
6:28436343:28440075:clu_16231_+.wgt.RDat	6	28436343	28440075	0.0674	chr6:28426903:C:T	-13.5	chr6:28440481:A:G	0.0481	-0.0691	-7.86	975	3	lasso	0.0481	0.000416	7.86	3.85e-15	NA	European	SCZ
6:31151122:31156731:clu_16260_+.wgt.RDat	6	31151122	31156731	0.1618	chr6:31098856:A:G	-12.8	chr6:31144960:C:A	0.0616	0.1099	-8.986	6313	5	lasso	0.0616	7.14e-05	-9.234	2.6e-20	NA	European	SCZ
6:31651776:31652235:clu_16274_+.wgt.RDat	6	31651776	31652235	0.2442	chr6:31461143:T:C	-11.7	chr6:31633245:T:C	0.32739	0.37915	-7.909	1239	3	lasso	0.32739	4.7e-22	-7.913	2.51e-15	NA	European	SCZ
6:31651776:31652400:clu_16274_+.wgt.RDat	6	31651776	31652400	0.1289	chr6:31461143:T:C	-11.7	chr6:31763418:C:T	0.06229	1.20338	-0.452	1241	1241	emmax	0.06229	6.51e-05	-7.196	6.22e-13	NA	European	SCZ
6:31972511:31972621:clu_2853_-.wgt.RDat	6	31972511	31972621	0.1572	chr6:31793436:G:A	-11.7	chr6:32041146:C:T	0.0365	1.3278	-2.69	678	678	emmax	0.0365	0.00191	8.966	3.07e-19	NA	European	SCZ
6:31972757:31978903:clu_2853_-.wgt.RDat	6	31972757	31978903	0.1411	chr6:31793436:G:A	-11.7	chr6:31812462:C:T	0.0374	1.3447	2.067	679	679	emmax	0.0374	0.0017	-7.475	7.74e-14	NA	European	SCZ
6:83158622:83159796:clu_3143_-.wgt.RDat	6	83158622	83159796	0.179	chr6:83080079:G:A	-5.75	chr6:82964239:G:A	0.0419	-1.07331	1.1748	703	703	emmax	0.0419	0.000935	-5.054	4.33e-07	NA	European	SCZ
7:44579628:44581093:clu_22353_+.wgt.RDat	7	44579628	44581093	0.4774	chr7:44566499:C:T	-4.96	chr7:44605487:C:T	0.45107	-0.3557	-4.6369	717	6	lasso	0.451068	2.11e-32	4.681	2.86e-06	NA	European	SCZ
7:44581239:44581449:clu_22353_+.wgt.RDat	7	44581239	44581449	0.4711	chr7:44566499:C:T	-4.96	chr7:44605487:C:T	0.39675	0.3518	-4.6369	711	3	lasso	0.396748	1.34e-27	-4.67	3.01e-06	NA	European	SCZ
8:38246300:38247713:clu_17095_-.wgt.RDat	8	38246300	38247713	0.0616	chr8:38277894:T:C	-6.16	chr8:38434318:T:C	0.03922	0.0598	-6.0537	393	1	lasso	0.03922	0.00133	-6.0537	1.42e-09	NA	European	SCZ
8:38429390:38429682:clu_5518_+.wgt.RDat	8	38429390	38429682	0.0834	chr8:38277894:T:C	-6.16	chr8:38291242:G:A	0.03253	-0.73394	-2.0058	699	699	emmax	0.03253	0.00321	5.8995	3.65e-09	NA	European	SCZ
8:115620060:115668545:clu_5757_+.wgt.RDat	8	116000000	116000000	0.1994	chr8:115455975:A:G	-5.05	chr8:115846116:C:A	0.152669	-1.12501	3.709	662	662	emmax	0.152669	3.26e-10	-4.698	2.63e-06	NA	European	SCZ
1:173865282:173865471:clu_24948_+.wgt.RDat	1	174000000	174000000	0.497	chr1:173875159:T:C	-4.83	chr1:173861079:C:T	0.47939	-0.55039	-4.583	559	9	lasso	0.47939	4.28e-35	4.5969	4.29e-06	NA	European	MDD
1:173865282:173865510:clu_24948_+.wgt.RDat	1	174000000	174000000	0.3947	chr1:173875159:T:C	-4.83	chr1:173861079:C:T	0.3498	0.39987	-4.583	559	8	lasso	0.3498	8.79e-24	-4.5627	5.05e-06	NA	European	MDD
1:176133900:176135010:clu_24962_+.wgt.RDat	1	176000000	176000000	0.1626	chr1:176030977:T:C	-5.89	chr1:176165395:T:G	0.12264	0.12957	-5.077	845	1	lasso	0.12264	2.08e-08	-5.0765	3.84e-07	NA	European	MDD
1:197715074:197735586:clu_25032_+.wgt.RDat	1	198000000	198000000	0.2176	chr1:197629003:A:C	-5.74	chr1:197735587:C:T	0.2072	0.294306	-5.66	644	4	lasso	0.2072	1.21e-13	-5.727	1.02e-08	NA	European	MDD
1:197715074:197772868:clu_25032_+.wgt.RDat	1	198000000	198000000	0.1943	chr1:197629003:A:C	-5.7	chr1:197735587:C:T	0.1896	-0.286852	-5.66	742	3	lasso	0.1896	1.65e-12	5.661	1.5e-08	NA	European	MDD
10:103174982:103181185:clu_12381_+.wgt.RDat	10	103000000	103000000	0.1373	chr10:103004514:T:C	-4.84	chr10:103199143:G:A	0.07167	-0.000254	-4.8	730	1	lasso	0.07167	1.9e-05	4.8	1.59e-06	NA	European	MDD
11:118531871:118532246:clu_18168_-.wgt.RDat	11	119000000	119000000	0.1325	chr11:118720583:G:A	4.94	chr11:118532247:G:T	0.109534	0.181	4.6004	810	2	lasso	0.109534	1.23e-07	4.6236	3.77e-06	NA	European	MDD
14:102777675:102870185:clu_30517_-.wgt.RDat	14	103000000	103000000	0.106	chr14:102834735:C:T	5.06	chr14:103043442:C:T	0.03718	1.1515	-0.8125	932	932	emmax	0.03718	0.00174	-4.7603	1.93e-06	NA	European	MDD
14:103563379:103571623:clu_30525_-.wgt.RDat	14	104000000	104000000	0.083	chr14:103533034:G:T	-6.38	chr14:103730785:A:G	0.02672	2.26774	-2.18	793	793	emmax	0.02672	0.00692	-6.3267	2.51e-10	NA	European	MDD
14:103685036:103685638:clu_30529_-.wgt.RDat	14	104000000	104000000	0.1126	chr14:103533034:G:T	-6.38	chr14:103541822:C:T	0.0426	0.06952	4.479	804	2	lasso	0.0426	0.000856	4.4773	7.56e-06	NA	European	MDD
17:40062459:40074192:clu_19755_-.wgt.RDat	17	40062459	40074192	0.2513	chr17:40062752:A:G	-4.98	chr17:40060680:C:T	0.324	0.1586	-4.51111	778	5	lasso	0.324	8.47e-22	-4.672	2.99e-06	NA	European	MDD
17:40062548:40074192:clu_19755_-.wgt.RDat	17	40062548	40074192	0.2334	chr17:40062752:A:G	-4.98	chr17:40062752:A:G	0.3103	-0.2843	-4.97826	778	3	lasso	0.3103	8.91e-21	4.955	7.23e-07	NA	European	MDD
17:40063092:40074192:clu_19755_-.wgt.RDat	17	40063092	40074192	0.0724	chr17:40062752:A:G	-4.98	chr17:40062752:A:G	0.0996	0.1215	-4.97826	777	1	lasso	0.0996	4.71e-07	-4.978	6.42e-07	NA	European	MDD
18:54718141:54877567:clu_15423_-.wgt.RDat	18	54718141	54877567	0.2769	chr18:54804932:T:C	-5.87	chr18:54828093:G:T	0.27547	-0.3131	-5.5294	1134	4	lasso	0.27547	2.96e-18	5.7179	1.08e-08	NA	European	MDD
18:54828700:54877567:clu_15423_-.wgt.RDat	18	54828700	54877567	0.1339	chr18:54804932:T:C	-5.81	chr18:54858016:T:G	0.11384	0.0999	-5.1971	969	3	lasso	0.11384	6.89e-08	-6.3901	1.66e-10	NA	European	MDD
19:58586356:58598967:clu_7770_-.wgt.RDat	19	58586356	58598967	0.2582	chr19:58495143:T:C	-4.62	chr19:58556256:C:T	0.16	-0.11352	-4.3846	509	2	lasso	0.16	1.15e-10	4.5867	4.5e-06	NA	European	MDD
3:9388127:9390290:clu_14276_+.wgt.RDat	3	9388127	9390290	0.1349	chr3:9442796:G:A	-4.59	chr3:9450656:T:C	0.06595	-0.119795	-4.518	960	13	enet	0.06595	4.03e-05	4.634	3.59e-06	NA	European	MDD
5:88673028:88684658:clu_18558_+.wgt.RDat	5	88673028	88684658	0.137	chr5:88479874:T:C	5.21	chr5:88515049:G:A	0.00634	-1.1888	0.1202	611	611	emmax	0.00634	0.116	-5.4108	6.27e-08	NA	European	MDD
5:88673090:88684658:clu_18558_+.wgt.RDat	5	88673090	88684658	0.2908	chr5:88479874:T:C	5.21	chr5:88673046:A:G	0.24566	0.3081	4.7959	611	2	lasso	0.24566	3.42e-16	4.9623	6.97e-07	NA	European	MDD
6:100767345:100770432:clu_16617_+.wgt.RDat	6	101000000	101000000	0.0907	chr6:100905742:A:G	-4.98	chr6:100892682:T:C	0.05581	0.9879	0.3005	866	866	emmax	0.05581	0.000152	4.51	6.47e-06	NA	European	MDD
6:28142029:28144331:clu_2780_-.wgt.RDat	6	28142029	28144331	0.063	chr6:28043874:T:C	-9.03	chr6:28247033:A:G	0.0498	0.8943	2.0136	1013	1013	emmax	0.0498	0.000333	-7.4084	1.28e-13	NA	European	MDD
6:28271934:28272670:clu_2785_-.wgt.RDat	6	28271934	28272670	0.2836	chr6:28468368:T:C	-9.33	chr6:28244970:G:A	0.3524	0.2962	-2.6244	1034	6	lasso	0.3524	5.54e-24	-4.6318	3.62e-06	NA	European	MDD
6:28272339:28272670:clu_2785_-.wgt.RDat	6	28272339	28272670	0.2622	chr6:28468368:T:C	-9.33	chr6:28252048:G:A	0.3279	-0.1131	-2.6515	1034	9	lasso	0.3279	4.32e-22	6.2039	5.51e-10	NA	European	MDD
6:28327533:28329303:clu_16229_+.wgt.RDat	6	28327533	28329303	0.0971	chr6:28468368:T:C	-9.35	chr6:28485261:G:A	0.0183	1.1179	-2.2119	993	993	emmax	0.0183	0.0214	-7.5961	3.05e-14	NA	European	MDD
6:28350067:28361324:clu_2789_-.wgt.RDat	6	28350067	28361324	0.1038	chr6:28468368:T:C	-9.36	chr6:28513232:A:C	0.0446	1.3745	3.0269	1004	1004	emmax	0.0446	0.000662	-4.9479	7.5e-07	NA	European	MDD
6:28386236:28390596:clu_16230_+.wgt.RDat	6	28386236	28390596	0.1047	chr6:28468368:T:C	-9.36	chr6:28320216:G:A	0.029	1.12	0.91	960	960	emmax	0.029	0.00514	5.03	5.01e-07	NA	European	MDD
8:93781744:93786223:clu_17297_-.wgt.RDat	8	93781744	93786223	0.1416	chr8:93833670:G:A	-4.75	chr8:93673574:A:G	0.1177	0.67571	-0.00719	786	786	emmax	0.11773	4.06e-08	4.5642	5.01e-06	NA	European	MDD
1:197715074:197735586:clu_25032_+.wgt.RDat	1	198000000	198000000	0.2176	chr1:197733271:C:T	-5.89	chr1:197735587:C:T	0.2072	0.294306	-5.628	645	4	lasso	0.2072	1.21e-13	-5.631	1.79e-08	NA	Multi-ancestry	Neuroticism
1:197715074:197772868:clu_25032_+.wgt.RDat	1	198000000	198000000	0.1943	chr1:197733271:C:T	-5.89	chr1:197735587:C:T	0.1896	-0.286852	-5.628	743	3	lasso	0.1896	1.65e-12	5.647	1.64e-08	NA	Multi-ancestry	Neuroticism
10:103174982:103181185:clu_12381_+.wgt.RDat	10	103000000	103000000	0.1373	chr10:103163871:C:A	-5.06	chr10:103199143:G:A	0.07167	-0.000254	-4.703	731	1	lasso	0.07167	1.9e-05	4.703	2.56e-06	NA	Multi-ancestry	Neuroticism
11:47412467:47413597:clu_17720_-.wgt.RDat	11	47412467	47413597	0.1239	chr11:47325172:T:C	7.75	chr11:47413435:G:A	0.0876	-0.09851	4.598	730	5	enet	0.0876	2.33e-06	-5.78778	7.13e-09	NA	Multi-ancestry	Neuroticism
11:47499604:47500861:clu_30816_+.wgt.RDat	11	47499604	47500861	0.0695	chr11:47325172:T:C	7.75	chr11:47632513:C:T	0.0377	-1.39698	-0.3611	675	675	emmax	0.0377	0.00162	5.34882	8.85e-08	NA	Multi-ancestry	Neuroticism
11:47578028:47578828:clu_30821_+.wgt.RDat	11	47578028	47578828	0.0605	chr11:47654618:A:G	6.87	chr11:47533716:A:G	0.0278	1.78598	-0.603	653	653	emmax	0.0278	0.00596	4.89355	9.9e-07	NA	Multi-ancestry	Neuroticism
11:78478683:78528842:clu_31105_+.wgt.RDat	11	78478683	78528842	0.0932	chr11:78417729:C:T	-4.91	chr11:78449764:T:C	0.0981	1.30586	1.906	1046	1046	emmax	0.0981	5.75e-07	4.58	4.65e-06	NA	Multi-ancestry	Neuroticism
12:109490004:109490490:clu_23515_-.wgt.RDat	12	109000000	109000000	0.0873	chr12:109442718:G:A	8.12	chr12:109593515:A:G	0.0508	0.9963	-1.965	1227	1227	emmax	0.0508	0.000293	-4.7699	1.84e-06	NA	Multi-ancestry	Neuroticism
12:109490004:109491045:clu_23515_-.wgt.RDat	12	109000000	109000000	0.1121	chr12:109442718:G:A	8.12	chr12:109610366:A:C	0.0516	-1.2819	-1.573	1227	1227	emmax	0.0516	0.000262	4.9743	6.55e-07	NA	Multi-ancestry	Neuroticism
12:109561104:109561243:clu_8349_+.wgt.RDat	12	110000000	110000000	0.2324	chr12:109442718:G:A	8.12	chr12:109536592:C:T	0.2246	1.5991	5.421	1272	1272	emmax	0.2246	8.79e-15	5.2478	1.54e-07	NA	Multi-ancestry	Neuroticism
12:109561329:109561420:clu_8349_+.wgt.RDat	12	110000000	110000000	0.2899	chr12:109442718:G:A	8.12	chr12:109570134:A:G	0.2885	0.2253	5.389	1273	7	lasso	0.2885	3.49e-19	4.9858	6.17e-07	NA	Multi-ancestry	Neuroticism
14:74921561:74923180:clu_10347_+.wgt.RDat	14	74921561	74923180	0.1582	chr14:74892523:T:C	-7.48	chr14:74921480:C:T	0.20229	0.1467	4.567	684	23	enet	0.20229	2.53e-13	5.173	2.31e-07	NA	Multi-ancestry	Neuroticism
14:75038412:75039911:clu_10352_+.wgt.RDat	14	75038412	75039911	0.0677	chr14:74892523:T:C	-7.38	chr14:74843382:C:T	0.02413	-1.7208	-1.75	709	709	emmax	0.02413	0.00978	-4.927	8.36e-07	NA	Multi-ancestry	Neuroticism
14:41892285:41898917:clu_30141_-.wgt.RDat	14	41892285	41898917	0.1013	chr14:42021891:G:T	5.18	chr14:41754547:T:G	0.05977	0.897	-1.595	997	997	emmax	0.05977	9.05e-05	-4.829	1.37e-06	NA	Multi-ancestry	Neuroticism
15:47184418:47241240:clu_2020_-.wgt.RDat	15	47184418	47241240	0.1518	chr15:47226610:T:G	5.72	chr15:47274136:A:G	0.08862	-0.0919	4.555	1091	7	lasso	0.08862	2.03e-06	-5.073	3.92e-07	NA	Multi-ancestry	Neuroticism
15:47184418:47412393:clu_2020_-.wgt.RDat	15	47184418	47412393	0.2881	chr15:47226610:T:G	5.72	chr15:47235883:T:C	0.21065	-0.256	-4.52	1480	2	lasso	0.21065	7.26e-14	4.52	6.18e-06	NA	Multi-ancestry	Neuroticism
15:64300723:64355988:clu_15829_+.wgt.RDat	15	64300723	64355988	0.4452	chr15:64355987:C:T	5.18	chr15:64355987:C:T	0.06818	-0.1624	5.176	743	1	lasso	0.06818	3.01e-05	-5.176	2.27e-07	NA	Multi-ancestry	Neuroticism
15:64300723:64356066:clu_15829_+.wgt.RDat	15	64300723	64356066	0.8605	chr15:64355987:C:T	5.18	chr15:64355987:C:T	0.60972	0.5153	5.176	743	4	lasso	0.60972	1e-49	5.2348	1.65e-07	NA	Multi-ancestry	Neuroticism
16:88707210:88710223:clu_1472_-.wgt.RDat	16	88707210	88710223	0.1409	chr16:88711587:C:T	5.02	chr16:88710091:G:T	0.11356	0.1268	4.993	1574	3	lasso	0.11356	7.15e-08	4.9931	5.94e-07	NA	Multi-ancestry	Neuroticism
17:40062459:40074192:clu_19755_-.wgt.RDat	17	40062459	40074192	0.2513	chr17:40058022:A:C	-5.82	chr17:40060680:C:T	0.324	0.1586	-4.624	780	5	lasso	0.324	8.47e-22	-4.8	1.59e-06	NA	Multi-ancestry	Neuroticism
17:40062548:40074192:clu_19755_-.wgt.RDat	17	40062548	40074192	0.2334	chr17:40058022:A:C	-5.82	chr17:40062752:A:G	0.3103	-0.2843	-5.0623	780	3	lasso	0.3103	8.91e-21	5.001	5.69e-07	NA	Multi-ancestry	Neuroticism
17:40063092:40074192:clu_19755_-.wgt.RDat	17	40063092	40074192	0.0724	chr17:40058022:A:C	-5.82	chr17:40062752:A:G	0.0996	0.1215	-5.0672	779	1	lasso	0.0996	4.71e-07	-5.067	4.04e-07	NA	Multi-ancestry	Neuroticism
17:45502030:45508222:clu_9153_+.wgt.RDat	17	45502030	45508222	0.1178	chr17:45563221:G:T	12.24	chr17:45360807:C:A	0.04217	1.36806	1.541	1043	1043	emmax	0.04217	0.000905	11.163	6.16e-29	NA	Multi-ancestry	Neuroticism
17:45502030:45508267:clu_9153_+.wgt.RDat	17	45502030	45508267	0.0525	chr17:45563221:G:T	12.2	chr17:45666981:G:A	0.0279	1.11733	1.978	1043	1043	emmax	0.0279	0.00592	11.34	8.3e-30	NA	Multi-ancestry	Neuroticism
17:45510293:45513185:clu_9154_+.wgt.RDat	17	45510293	45513185	0.2568	chr17:45563221:G:T	12	chr17:45423221:G:A	0.0269	0.05082	9.616	1053	7	lasso	0.0269	0.00677	6.881	5.94e-12	NA	Multi-ancestry	Neuroticism
17:45510293:45513868:clu_9154_+.wgt.RDat	17	45510293	45513868	0.0604	chr17:45563221:G:T	12	chr17:45427100:C:T	0.0532	1.41843	0.452	1056	1056	emmax	0.0532	0.000213	11.403	4.04e-30	NA	Multi-ancestry	Neuroticism
17:45515379:45517178:clu_9157_+.wgt.RDat	17	45515379	45517178	0.2254	chr17:45563221:G:T	11.8	chr17:45601804:C:T	0.0647	1.19078	-0.186	1086	1086	emmax	0.0647	4.77e-05	11.39	4.67e-30	NA	Multi-ancestry	Neuroticism
17:45521425:45542764:clu_9156_+.wgt.RDat	17	45521425	45542764	0.1038	chr17:45496650:A:G	11.6	chr17:45690438:A:G	0.0261	1.20689	0.128	1209	1209	emmax	0.0261	0.00753	11.477	1.72e-30	NA	Multi-ancestry	Neuroticism
17:45551537:45584572:clu_9155_+.wgt.RDat	17	45551537	45584572	0.066	chr17:45601827:G:A	11.7	chr17:45705997:T:C	0.0157	1.12686	-1.794	1391	1391	emmax	0.0157	0.0305	11.446	2.46e-30	NA	Multi-ancestry	Neuroticism
17:45620372:45621908:clu_19839_-.wgt.RDat	17	45620372	45621908	0.1101	chr17:45613829:G:T	12.7	chr17:45596486:G:A	0.1385	1.12346	-1.196	1345	1345	emmax	0.1385	2.34e-09	-11.51	1.18e-30	NA	Multi-ancestry	Neuroticism
17:45621152:45621908:clu_19839_-.wgt.RDat	17	45621152	45621908	0.1016	chr17:45613829:G:T	12.7	chr17:45596486:G:A	0.1316	-1.15335	-1.196	1342	1342	emmax	0.1316	6.1e-09	11.502	1.29e-30	NA	Multi-ancestry	Neuroticism
17:45630158:45645901:clu_19838_-.wgt.RDat	17	45630158	45645901	0.2229	chr17:45613829:G:T	13.2	chr17:45488474:G:A	0.1919	0.17652	9.628	1447	3	lasso	0.1919	1.16e-12	10.86	1.79e-27	NA	Multi-ancestry	Neuroticism
17:45635398:45636283:clu_19838_-.wgt.RDat	17	45635398	45636283	0.0629	chr17:45613829:G:T	12.9	chr17:45796268:C:T	0.0821	0.87258	1.802	1385	1385	emmax	0.0821	4.83e-06	11.472	1.81e-30	NA	Multi-ancestry	Neuroticism
17:45996664:46010310:clu_19844_-.wgt.RDat	17	45996664	46010310	0.0658	chr17:46142522:C:T	12.2	chr17:45964201:T:G	0.062	1.09806	-2.349	2070	2070	emmax	0.062	6.77e-05	11.209	3.68e-29	NA	Multi-ancestry	Neuroticism
17:45996664:46014243:clu_19844_-.wgt.RDat	17	45996664	46014243	0.0615	chr17:46142522:C:T	12.1	chr17:45964201:T:G	0.0546	-1.23462	-2.324	2093	2093	emmax	0.0546	0.000177	-11.168	5.83e-29	NA	Multi-ancestry	Neuroticism
17:46038686:46039702:clu_9159_+.wgt.RDat	17	46038686	46039702	0.1199	chr17:46142522:C:T	12.3	chr17:46105949:C:A	0.0395	-0.03979	-4.133	1996	4	enet	0.0395	0.00128	8.92	4.68e-19	NA	Multi-ancestry	Neuroticism
18:33670790:33683405:clu_15338_-.wgt.RDat	18	33670790	33683405	0.1248	chr18:33767133:A:C	-6.71	chr18:33672165:G:A	0.1209	-0.121014	-4.602	937	4	lasso	0.1209	2.66e-08	4.678	2.9e-06	NA	Multi-ancestry	Neuroticism
18:34130020:34222020:clu_1632_+.wgt.RDat	18	34130020	34222020	0.0841	chr18:34032461:C:A	-5.92	chr18:34007892:G:A	0.0408	0.007635	4.654	782	2	lasso	0.0408	0.00109	5.167	2.37e-07	NA	Multi-ancestry	Neuroticism
18:54828700:54877567:clu_15423_-.wgt.RDat	18	54828700	54877567	0.1339	chr18:54879826:G:A	-5.34	chr18:54858016:T:G	0.11384	0.0999	-4.867	970	3	lasso	0.11384	6.89e-08	-5.1588	2.48e-07	NA	Multi-ancestry	Neuroticism
19:32437339:32438943:clu_7287_-.wgt.RDat	19	32437339	32438943	0.1931	chr19:32397754:G:A	-5.56	chr19:32408387:G:A	0.1517	-0.066	-5.166	1052	5	lasso	0.1517	3.73e-10	5.8216	5.83e-09	NA	Multi-ancestry	Neuroticism
19:32439010:32439112:clu_7287_-.wgt.RDat	19	32439010	32439112	0.1245	chr19:32397754:G:A	-5.56	chr19:32392510:T:C	0.0528	-0.0889	-5.258	1049	2	lasso	0.0528	0.000226	5.2419	1.59e-07	NA	Multi-ancestry	Neuroticism
2:58222042:58229814:clu_13425_+.wgt.RDat	2	58222042	58229814	0.6427	chr2:58072191:A:G	-5.96	chr2:58211263:T:C	0.59681	0.0584	4.745	771	21	enet	0.59681	4.5e-48	4.996	5.84e-07	NA	Multi-ancestry	Neuroticism
2:61113854:61115979:clu_29088_-.wgt.RDat	2	61113854	61115979	0.1167	chr2:61186588:A:G	-4.6	chr2:61085190:G:T	0.00202	-0.88265	0.55	570	570	emmax	0.00202	0.226	-4.904	9.39e-07	NA	Multi-ancestry	Neuroticism
2:61134276:61162842:clu_29090_-.wgt.RDat	2	61134276	61162842	0.1016	chr2:61186588:A:G	-4.6	chr2:61276196:G:A	0.04894	0.94204	-0.735	633	633	emmax	0.04894	0.000373	-4.523	6.08e-06	NA	Multi-ancestry	Neuroticism
2:61145196:61157862:clu_29090_-.wgt.RDat	2	61145196	61157862	0.1619	chr2:61186588:A:G	-4.6	chr2:61276196:G:A	0.1285	1.35377	-0.735	612	612	emmax	0.1285	9.34e-09	-4.619	3.86e-06	NA	Multi-ancestry	Neuroticism
2:61145196:61162842:clu_29090_-.wgt.RDat	2	61145196	61162842	0.1049	chr2:61186588:A:G	-4.6	chr2:60987209:T:C	0.09658	0.99187	1.085	615	615	emmax	0.09658	7.02e-07	4.816	1.46e-06	NA	Multi-ancestry	Neuroticism
2:61186497:61187909:clu_29099_-.wgt.RDat	2	61186497	61187909	0.3302	chr2:61186588:A:G	-4.6	chr2:61186588:A:G	0.23231	-0.1305	-4.596	631	2	lasso	0.23231	2.71e-15	4.584	4.55e-06	NA	Multi-ancestry	Neuroticism
2:147973524:148020633:clu_13843_+.wgt.RDat	2	148000000	148000000	0.3025	chr2:147797920:G:A	7.57	chr2:147971481:T:C	0.45119	0.07	7.311	680	5	lasso	0.45119	2.06e-32	7.5113	5.86e-14	NA	Multi-ancestry	Neuroticism
20:34792563:34825472:clu_640_+.wgt.RDat	20	34792563	34825472	0.2392	chr20:34863345:G:A	5.81	chr20:34710007:A:C	0.25558	-0.069	5.04085	548	6	lasso	0.25558	7.18e-17	-5.616	1.96e-08	NA	Multi-ancestry	Neuroticism
20:34809522:34825472:clu_640_+.wgt.RDat	20	34809522	34825472	0.1224	chr20:34863345:G:A	5.79	chr20:34863345:G:A	0.07523	0.0305	5.78517	528	1	lasso	0.07523	1.19e-05	5.785	7.24e-09	NA	Multi-ancestry	Neuroticism
22:41209933:41213893:clu_3691_-.wgt.RDat	22	41209933	41213893	0.1056	chr22:41357599:G:A	7.67	chr22:41387202:G:A	0.0784	-1.3127	3.569	758	758	emmax	0.0784	7.83e-06	-5.7118	1.12e-08	NA	Multi-ancestry	Neuroticism
22:41214026:41216139:clu_3691_-.wgt.RDat	22	41214026	41216139	0.0598	chr22:41357599:G:A	7.67	chr22:41388799:G:A	0.0372	-0.9861	1.652	753	753	emmax	0.0372	0.00173	5.7436	9.27e-09	NA	Multi-ancestry	Neuroticism
22:41258106:41261446:clu_27138_+.wgt.RDat	22	41258106	41261446	0.0932	chr22:41357599:G:A	7.67	chr22:41080811:A:G	0.0111	-1.9574	-0.841	733	733	emmax	0.0111	0.0578	6.1025	1.04e-09	NA	Multi-ancestry	Neuroticism
22:41264843:41268097:clu_27138_+.wgt.RDat	22	41264843	41268097	0.106	chr22:41357599:G:A	7.67	chr22:41372002:C:T	0.0381	-1.317	-0.743	739	739	emmax	0.0381	0.00155	-6.2989	3e-10	NA	Multi-ancestry	Neuroticism
3:35679960:35680826:clu_21343_-.wgt.RDat	3	35679960	35680826	0.0889	chr3:35642443:T:G	6.83	chr3:35683104:T:G	0.02848	-0.0613	6.458	839	10	enet	0.02848	0.00548	-7.176	7.2e-13	NA	Multi-ancestry	Neuroticism
3:35715476:35721605:clu_21342_-.wgt.RDat	3	35715476	35721605	0.1014	chr3:35642443:T:G	6.83	chr3:35836035:G:A	0.01295	-1.0134	-2.201	850	850	emmax	0.01295	0.0448	5.0276	4.97e-07	NA	Multi-ancestry	Neuroticism
3:52524611:52524817:clu_14614_+.wgt.RDat	3	52524611	52524817	0.0887	chr3:52512804:C:T	-5.34	chr3:52529556:C:T	0.12004	-0.1431	-4.738	628	2	lasso	0.12004	2.97e-08	4.956	7.2e-07	NA	Multi-ancestry	Neuroticism
3:52524611:52524963:clu_14614_+.wgt.RDat	3	52524611	52524963	0.2108	chr3:52512804:C:T	-5.34	chr3:52526005:C:T	0.21234	0.1959	-4.549	629	8	lasso	0.21234	5.64e-14	-4.779	1.76e-06	NA	Multi-ancestry	Neuroticism
3:52529334:52533506:clu_14617_+.wgt.RDat	3	52529334	52533506	0.0965	chr3:52512804:C:T	-5.34	chr3:52513811:G:A	0.1239	-1.1473	2.045	646	646	emmax	0.1239	1.75e-08	-4.726	2.29e-06	NA	Multi-ancestry	Neuroticism
3:52644789:52648344:clu_14624_+.wgt.RDat	3	52644789	52648344	0.1518	chr3:52512804:C:T	-5.34	chr3:52513811:G:A	0.15506	1.2115	1.901	810	810	emmax	0.15506	2.33e-10	4.805	1.55e-06	NA	Multi-ancestry	Neuroticism
3:52647410:52648344:clu_14624_+.wgt.RDat	3	52647410	52648344	0.1109	chr3:52512804:C:T	-5.34	chr3:52513811:G:A	0.14955	-1.168	1.8942	807	807	emmax	0.14955	5.05e-10	-4.959	7.1e-07	NA	Multi-ancestry	Neuroticism
3:52760936:52765887:clu_14631_+.wgt.RDat	3	52760936	52765887	0.149	chr3:52773720:A:G	-5	chr3:52957131:C:T	0.14243	1.0039	-0.429	833	833	emmax	0.14243	1.36e-09	-4.861	1.17e-06	NA	Multi-ancestry	Neuroticism
3:53111908:53119884:clu_14642_+.wgt.RDat	3	53111908	53119884	0.0915	chr3:53065141:C:T	-5.22	chr3:53243471:G:A	0.03861	-1.0821	-0.1889	870	870	emmax	0.03861	0.00144	-4.956	7.2e-07	NA	Multi-ancestry	Neuroticism
3:53118803:53119884:clu_14642_+.wgt.RDat	3	53118803	53119884	0.071	chr3:53065141:C:T	-5.3	chr3:53107204:C:T	0.0227	0.7673	-0.0883	856	856	emmax	0.0227	0.0118	4.612	3.98e-06	NA	Multi-ancestry	Neuroticism
4:89835692:89836127:clu_12856_+.wgt.RDat	4	89835692	89836127	0.1115	chr4:89828874:C:T	-6.07	chr4:89788103:T:C	0.08147	0.70635	1.5045	1059	1059	emmax	0.08147	5.22e-06	4.959	7.09e-07	NA	Multi-ancestry	Neuroticism
4:15686462:15686928:clu_20631_-.wgt.RDat	4	15700000	15700000	0.1346	chr4:15626397:A:G	4.95	chr4:15595697:G:A	0.08068	1.19015	1.063	976	976	emmax	0.08068	5.79e-06	4.631	3.65e-06	NA	Multi-ancestry	Neuroticism
5:65552549:65554797:clu_18475_+.wgt.RDat	5	65552549	65554797	0.0567	chr5:65546873:T:G	5.12	chr5:65623444:T:G	0.020389	-0.9502	-1.017	920	920	emmax	0.020389	0.0162	4.69041	2.73e-06	NA	Multi-ancestry	Neuroticism
5:88282106:88282603:clu_6251_-.wgt.RDat	5	88282106	88282603	0.119	chr5:88323674:C:T	-5.99	chr5:88222635:T:C	0.12471	-0.0241	4.51	716	7	lasso	0.12471	1.57e-08	-4.624	3.77e-06	NA	Multi-ancestry	Neuroticism
5:88287622:88291384:clu_6253_-.wgt.RDat	5	88287622	88291384	0.1201	chr5:88323674:C:T	-6.2	chr5:88232810:A:G	0.08873	-0.0729	4.549	720	8	lasso	0.08873	2e-06	-4.494	7e-06	NA	Multi-ancestry	Neuroticism
5:88667591:88671036:clu_18557_+.wgt.RDat	5	88667591	88671036	0.1915	chr5:88561407:A:G	6.49	chr5:88692916:A:G	0.04426	-0.0554	5.853	612	12	enet	0.04426	0.000688	-4.5513	5.33e-06	NA	Multi-ancestry	Neuroticism
5:88673028:88684658:clu_18558_+.wgt.RDat	5	88673028	88684658	0.137	chr5:88561407:A:G	6.38	chr5:88515049:G:A	0.00634	-1.1888	1.583	611	611	emmax	0.00634	0.116	-5.6774	1.37e-08	NA	Multi-ancestry	Neuroticism
5:88673090:88684658:clu_18558_+.wgt.RDat	5	88673090	88684658	0.2908	chr5:88561407:A:G	6.38	chr5:88673046:A:G	0.24566	0.3081	6.016	611	2	lasso	0.24566	3.42e-16	6.2145	5.15e-10	NA	Multi-ancestry	Neuroticism
6:100767345:100770432:clu_16617_+.wgt.RDat	6	101000000	101000000	0.0907	chr6:100570156:A:G	5.72	chr6:100892682:T:C	0.05581	0.9879	0.799	865	865	emmax	0.05581	0.000152	5.3	1.16e-07	NA	Multi-ancestry	Neuroticism
6:100767345:100798713:clu_16617_+.wgt.RDat	6	101000000	101000000	0.0975	chr6:100570156:A:G	5.72	chr6:100765847:G:A	0.11924	0.182403	-5.1	944	4	lasso	0.11924	3.31e-08	-5.106	3.3e-07	NA	Multi-ancestry	Neuroticism
6:100770473:100798713:clu_16617_+.wgt.RDat	6	101000000	101000000	0.0743	chr6:100573092:T:C	5.66	chr6:100815640:C:T	0.04802	-0.093391	-5.178	941	4	lasso	0.04802	0.000421	5.299	1.17e-07	NA	Multi-ancestry	Neuroticism
6:30740798:30741614:clu_16258_+.wgt.RDat	6	30740798	30741614	0.2856	chr6:30891561:G:T	5.28	chr6:30746031:C:A	0.1453	0.1417	-4.125	1501	3	lasso	0.1453	9.16e-10	-4.618	3.87e-06	NA	Multi-ancestry	Neuroticism
7:7567072:7567607:clu_25940_-.wgt.RDat	7	7567072	7567607	0.2044	chr7:7640254:G:A	-4.47	chr7:7726489:C:T	0.05541	0.80227	0.293	1260	1260	emmax	0.05541	0.00016	-5.152	2.57e-07	NA	Multi-ancestry	Neuroticism
7:98217503:98217692:clu_22540_+.wgt.RDat	7	98217503	98217692	0.0824	chr7:98083225:T:C	5.26	chr7:98319516:A:C	0.02275	-1.55637	-2.0451	1024	1024	emmax	0.02275	0.0118	5.1544	2.54e-07	NA	Multi-ancestry	Neuroticism
7:98281937:98282351:clu_26320_-.wgt.RDat	7	98281937	98282351	0.053	chr7:98095191:C:A	5.27	chr7:98217519:T:C	0.02093	0.9048	-1.7471	908	908	emmax	0.02093	0.015	-5.3243	1.01e-07	NA	Multi-ancestry	Neuroticism
7:98282453:98306483:clu_26321_-.wgt.RDat	7	98282453	98306483	0.1481	chr7:98083225:T:C	5.28	chr7:98427401:C:T	0.05192	1.09918	0.099	969	969	emmax	0.05192	0.000253	5.2842	1.26e-07	NA	Multi-ancestry	Neuroticism
8:140819020:140846260:clu_5844_+.wgt.RDat	8	141000000	141000000	0.0835	chr8:140625230:T:C	5.26	chr8:140736664:T:C	0.01936	1.06897	0.89	783	783	emmax	0.01936	0.0186	4.479	7.48e-06	NA	Multi-ancestry	Neuroticism
1:197715074:197735586:clu_25032_+.wgt.RDat	1	198000000	198000000	0.2176	chr1:197733271:C:T	-5.89	chr1:197735587:C:T	0.2072	0.294306	-5.628	644	4	lasso	0.2072	1.21e-13	-5.657	1.54e-08	NA	European	Neuroticism
1:197715074:197772868:clu_25032_+.wgt.RDat	1	198000000	198000000	0.1943	chr1:197733271:C:T	-5.89	chr1:197735587:C:T	0.1896	-0.286852	-5.628	742	3	lasso	0.1896	1.65e-12	5.624	1.87e-08	NA	European	Neuroticism
10:103174982:103181185:clu_12381_+.wgt.RDat	10	103000000	103000000	0.1373	chr10:103092364:A:G	-4.8	chr10:103199143:G:A	0.07167	-0.000254	-4.703	730	1	lasso	0.07167	1.9e-05	4.703	2.56e-06	NA	European	Neuroticism
11:47412467:47413597:clu_17720_-.wgt.RDat	11	47412467	47413597	0.1239	chr11:47325172:T:C	7.75	chr11:47413435:G:A	0.0876	-0.09851	4.598	730	5	enet	0.0876	2.33e-06	-5.267	1.39e-07	NA	European	Neuroticism
11:47499604:47500861:clu_30816_+.wgt.RDat	11	47499604	47500861	0.0695	chr11:47325172:T:C	7.75	chr11:47632513:C:T	0.0377	-1.39698	-1.7653	675	675	emmax	0.0377	0.00162	5.323	1.02e-07	NA	European	Neuroticism
11:47578028:47578828:clu_30821_+.wgt.RDat	11	47578028	47578828	0.0605	chr11:47654618:A:G	6.87	chr11:47533716:A:G	0.0278	1.78598	-0.603	653	653	emmax	0.0278	0.00596	4.519	6.2e-06	NA	European	Neuroticism
12:109490004:109490490:clu_23515_-.wgt.RDat	12	109000000	109000000	0.0873	chr12:109442718:G:A	8.12	chr12:109593515:A:G	0.0508	0.9963	-1.0298	1224	1224	emmax	0.0508	0.000293	-4.579	4.67e-06	NA	European	Neuroticism
12:109490004:109491045:clu_23515_-.wgt.RDat	12	109000000	109000000	0.1121	chr12:109442718:G:A	8.12	chr12:109610366:A:C	0.0516	-1.2819	-1.573	1224	1224	emmax	0.0516	0.000262	4.7592	1.94e-06	NA	European	Neuroticism
12:109561104:109561243:clu_8349_+.wgt.RDat	12	110000000	110000000	0.2324	chr12:109442718:G:A	8.12	chr12:109536592:C:T	0.2246	1.5991	-0.5356	1271	1271	emmax	0.2246	8.79e-15	5.1671	2.38e-07	NA	European	Neuroticism
12:109561329:109561420:clu_8349_+.wgt.RDat	12	110000000	110000000	0.2899	chr12:109442718:G:A	8.12	chr12:109570134:A:G	0.2885	0.2253	5.389	1272	7	lasso	0.2885	3.49e-19	4.8999	9.59e-07	NA	European	Neuroticism
14:74921561:74923180:clu_10347_+.wgt.RDat	14	74921561	74923180	0.1582	chr14:74767398:T:G	-7.34	chr14:74921480:C:T	0.20229	0.1467	4.567	684	23	enet	0.20229	2.53e-13	4.974	6.56e-07	NA	European	Neuroticism
14:41892285:41898917:clu_30141_-.wgt.RDat	14	41892285	41898917	0.1013	chr14:42021891:G:T	5.18	chr14:41754547:T:G	0.05977	0.897	-1.105	997	997	emmax	0.05977	9.05e-05	-4.861	1.17e-06	NA	European	Neuroticism
15:47184418:47241240:clu_2020_-.wgt.RDat	15	47184418	47241240	0.1518	chr15:47226610:T:G	5.72	chr15:47274136:A:G	0.08862	-0.0919	4.555	1092	7	lasso	0.08862	2.03e-06	-4.562	5.07e-06	NA	European	Neuroticism
15:47184418:47412393:clu_2020_-.wgt.RDat	15	47184418	47412393	0.2881	chr15:47226610:T:G	5.72	chr15:47235883:T:C	0.21065	0.256	4.52	1482	2	lasso	0.21065	7.26e-14	4.52	6.18e-06	NA	European	Neuroticism
15:64300723:64355988:clu_15829_+.wgt.RDat	15	64300723	64355988	0.4452	chr15:64355987:C:T	5.18	chr15:64355987:C:T	0.06818	-0.1624	5.176	743	1	lasso	0.06818	3.01e-05	-5.176	2.27e-07	NA	European	Neuroticism
15:64300723:64356066:clu_15829_+.wgt.RDat	15	64300723	64356066	0.8605	chr15:64355987:C:T	5.18	chr15:64355987:C:T	0.60972	0.5153	5.176	743	4	lasso	0.60972	1e-49	5.2393	1.61e-07	NA	European	Neuroticism
16:88707210:88710223:clu_1472_-.wgt.RDat	16	88707210	88710223	0.1409	chr16:88711587:C:T	5.02	chr16:88710091:G:T	0.11356	0.1268	4.993	1574	3	lasso	0.11356	7.15e-08	4.99345	5.93e-07	NA	European	Neuroticism
17:40062459:40074192:clu_19755_-.wgt.RDat	17	40062459	40074192	0.2513	chr17:40058022:A:C	-5.82	chr17:40060680:C:T	0.324	0.1586	-4.624	782	5	lasso	0.324	8.47e-22	-4.774	1.81e-06	NA	European	Neuroticism
17:40062548:40074192:clu_19755_-.wgt.RDat	17	40062548	40074192	0.2334	chr17:40058022:A:C	-5.82	chr17:40062752:A:G	0.3103	-0.2843	-5.438	782	3	lasso	0.3103	8.91e-21	5.256	1.47e-07	NA	European	Neuroticism
17:40063092:40074192:clu_19755_-.wgt.RDat	17	40063092	40074192	0.0724	chr17:40058022:A:C	-5.82	chr17:40062752:A:G	0.0996	0.1215	-5.439	781	1	lasso	0.0996	4.71e-07	-5.439	5.37e-08	NA	European	Neuroticism
17:45502030:45508222:clu_9153_+.wgt.RDat	17	45502030	45508222	0.1178	chr17:45699375:T:C	11.56	chr17:45360807:C:A	0.04217	1.36806	1.541	1044	1044	emmax	0.04217	0.000905	11.362	6.45e-30	NA	European	Neuroticism
17:45502030:45508267:clu_9153_+.wgt.RDat	17	45502030	45508267	0.0525	chr17:45699375:T:C	11.6	chr17:45666981:G:A	0.0279	1.11733	1.978	1044	1044	emmax	0.0279	0.00592	11.532	9.15e-31	NA	European	Neuroticism
17:45510293:45513868:clu_9154_+.wgt.RDat	17	45510293	45513868	0.0604	chr17:45699375:T:C	11.6	chr17:45427100:C:T	0.0532	1.41843	0.452	1057	1057	emmax	0.0532	0.000213	11.575	5.54e-31	NA	European	Neuroticism
17:45515379:45517178:clu_9157_+.wgt.RDat	17	45515379	45517178	0.2254	chr17:45699375:T:C	11.6	chr17:45601804:C:T	0.0647	1.19078	0.0521	1087	1087	emmax	0.0647	4.77e-05	11.518	1.07e-30	NA	European	Neuroticism
17:45521425:45542764:clu_9156_+.wgt.RDat	17	45521425	45542764	0.1038	chr17:45733530:C:T	11.6	chr17:45690438:A:G	0.0261	1.20689	0.128	1210	1210	emmax	0.0261	0.00753	11.476	1.73e-30	NA	European	Neuroticism
17:45551537:45584572:clu_9155_+.wgt.RDat	17	45551537	45584572	0.066	chr17:45733530:C:T	11.6	chr17:45705997:T:C	0.0157	1.12686	-1.794	1393	1393	emmax	0.0157	0.0305	11.372	5.79e-30	NA	European	Neuroticism
17:45620372:45621908:clu_19839_-.wgt.RDat	17	45620372	45621908	0.1101	chr17:45733530:C:T	11.6	chr17:45596486:G:A	0.1385	1.12346	-1.196	1348	1348	emmax	0.1385	2.34e-09	-11.458	2.14e-30	NA	European	Neuroticism
17:45621152:45621908:clu_19839_-.wgt.RDat	17	45621152	45621908	0.1016	chr17:45733530:C:T	11.6	chr17:45596486:G:A	0.1316	-1.15335	-1.196	1345	1345	emmax	0.1316	6.1e-09	11.462	2.04e-30	NA	European	Neuroticism
17:45630158:45645901:clu_19838_-.wgt.RDat	17	45630158	45645901	0.2229	chr17:45733530:C:T	11.6	chr17:45488474:G:A	0.1919	0.17652	9.628	1449	3	lasso	0.1919	1.16e-12	10.64	1.93e-26	NA	European	Neuroticism
17:45635398:45636283:clu_19838_-.wgt.RDat	17	45635398	45636283	0.0629	chr17:45733530:C:T	11.6	chr17:45796268:C:T	0.0821	0.87258	1.802	1387	1387	emmax	0.0821	4.83e-06	11.42	3.33e-30	NA	European	Neuroticism
17:45996664:46010310:clu_19844_-.wgt.RDat	17	45996664	46010310	0.0658	chr17:45884346:C:T	12.4	chr17:45964201:T:G	0.062	1.09806	-1.6789	2071	2071	emmax	0.062	6.77e-05	10.779	4.32e-27	NA	European	Neuroticism
17:45996664:46014243:clu_19844_-.wgt.RDat	17	45996664	46014243	0.0615	chr17:45884346:C:T	13.5	chr17:45964201:T:G	0.0546	-1.23462	-1.6822	2094	2094	emmax	0.0546	0.000177	-10.712	8.95e-27	NA	European	Neuroticism
17:46038686:46039702:clu_9159_+.wgt.RDat	17	46038686	46039702	0.1199	chr17:45884346:C:T	13.7	chr17:46105949:C:A	0.0395	-0.03979	-6.4646	1996	4	enet	0.0395	0.00128	10.008	1.41e-23	NA	European	Neuroticism
18:33670790:33683405:clu_15338_-.wgt.RDat	18	33670790	33683405	0.1248	chr18:33833715:C:T	-6.32	chr18:33672165:G:A	0.1209	0.12101	4.602	938	4	lasso	0.1209	2.66e-08	4.571	4.85e-06	NA	European	Neuroticism
18:34130020:34222020:clu_1632_+.wgt.RDat	18	34130020	34222020	0.0841	chr18:34032461:C:A	5.92	chr18:34007892:G:A	0.0408	0.00763	4.654	782	2	lasso	0.0408	0.00109	5.296	1.18e-07	NA	European	Neuroticism
18:54828700:54877567:clu_15423_-.wgt.RDat	18	54828700	54877567	0.1339	chr18:54876985:C:A	-6.09	chr18:54858016:T:G	0.11384	0.0999	-4.867	970	3	lasso	0.11384	6.89e-08	-5.012	5.39e-07	NA	European	Neuroticism
19:32437339:32438943:clu_7287_-.wgt.RDat	19	32437339	32438943	0.1931	chr19:32397754:G:A	-5.56	chr19:32408387:G:A	0.1517	-0.066	-5.166	1053	5	lasso	0.1517	3.73e-10	5.5912	2.25e-08	NA	European	Neuroticism
19:32439010:32439112:clu_7287_-.wgt.RDat	19	32439010	32439112	0.1245	chr19:32397754:G:A	-5.56	chr19:32392510:T:C	0.0528	-0.0889	-5.258	1050	2	lasso	0.0528	0.000226	5.2962	1.18e-07	NA	European	Neuroticism
2:58222042:58229814:clu_13425_+.wgt.RDat	2	58222042	58229814	0.6427	chr2:58072191:A:G	-5.96	chr2:58211263:T:C	0.59681	0.0584	4.745	771	21	enet	0.59681	4.5e-48	4.897	9.72e-07	NA	European	Neuroticism
2:61113854:61115979:clu_29088_-.wgt.RDat	2	61113854	61115979	0.1167	chr2:61142652:T:C	-4.65	chr2:61085190:G:T	0.00202	-0.88265	0.55	569	569	emmax	0.00202	0.226	-4.667	3.05e-06	NA	European	Neuroticism
2:61145196:61162842:clu_29090_-.wgt.RDat	2	61145196	61162842	0.1049	chr2:61142652:T:C	-4.64	chr2:60987209:T:C	0.09658	0.99187	1.085	615	615	emmax	0.09658	7.02e-07	4.595	4.33e-06	NA	European	Neuroticism
2:61186497:61187909:clu_29099_-.wgt.RDat	2	61186497	61187909	0.3302	chr2:61142652:T:C	-4.64	chr2:61186588:A:G	0.23231	-0.1305	-4.596	631	2	lasso	0.23231	2.71e-15	4.585	4.54e-06	NA	European	Neuroticism
2:147973524:148020633:clu_13843_+.wgt.RDat	2	148000000	148000000	0.3025	chr2:147797920:G:A	7.57	chr2:147971481:T:C	0.45119	0.07	7.311	680	5	lasso	0.45119	2.06e-32	7.274	3.5e-13	NA	European	Neuroticism
20:34792563:34825472:clu_640_+.wgt.RDat	20	34792563	34825472	0.2392	chr20:34860112:G:A	5.57	chr20:34710007:A:C	0.25558	-0.069	5.176	548	6	lasso	0.25558	7.18e-17	-5.4614	4.72e-08	NA	European	Neuroticism
20:34809522:34825472:clu_640_+.wgt.RDat	20	34809522	34825472	0.1224	chr20:34860112:G:A	5.57	chr20:34863345:G:A	0.07523	0.0305	5.352	528	1	lasso	0.07523	1.19e-05	5.3518	8.71e-08	NA	European	Neuroticism
22:41209933:41213893:clu_3691_-.wgt.RDat	22	41209933	41213893	0.1056	chr22:41357599:G:A	7.67	chr22:41387202:G:A	0.0784	-1.3127	3.569	757	757	emmax	0.0784	7.83e-06	-5.3722	7.78e-08	NA	European	Neuroticism
22:41214026:41216139:clu_3691_-.wgt.RDat	22	41214026	41216139	0.0598	chr22:41357599:G:A	7.67	chr22:41388799:G:A	0.0372	-0.9861	1.652	752	752	emmax	0.0372	0.00173	5.5265	3.27e-08	NA	European	Neuroticism
22:41258106:41261446:clu_27138_+.wgt.RDat	22	41258106	41261446	0.0932	chr22:41357599:G:A	7.67	chr22:41080811:A:G	0.0111	-1.9574	-0.485	732	732	emmax	0.0111	0.0578	6.0759	1.23e-09	NA	European	Neuroticism
22:41264843:41268097:clu_27138_+.wgt.RDat	22	41264843	41268097	0.106	chr22:41357599:G:A	7.67	chr22:41372002:C:T	0.0381	-1.317	-0.743	738	738	emmax	0.0381	0.00155	-6.4367	1.22e-10	NA	European	Neuroticism
3:35679960:35680826:clu_21343_-.wgt.RDat	3	35679960	35680826	0.0889	chr3:35642443:T:G	6.83	chr3:35683104:T:G	0.02848	-0.0613	6.458	839	10	enet	0.02848	0.00548	-6.618	3.64e-11	NA	European	Neuroticism
3:35715476:35721605:clu_21342_-.wgt.RDat	3	35715476	35721605	0.1014	chr3:35642443:T:G	6.83	chr3:35836035:G:A	0.01295	-1.0134	-2.201	850	850	emmax	0.01295	0.0448	4.7655	1.88e-06	NA	European	Neuroticism
3:52524611:52524817:clu_14614_+.wgt.RDat	3	52524611	52524817	0.0887	chr3:52512804:C:T	-5.34	chr3:52529556:C:T	0.12004	-0.1431	-4.738	629	2	lasso	0.12004	2.97e-08	4.785	1.71e-06	NA	European	Neuroticism
3:52524611:52524963:clu_14614_+.wgt.RDat	3	52524611	52524963	0.2108	chr3:52512804:C:T	-5.34	chr3:52526005:C:T	0.21234	0.1959	-4.549	630	8	lasso	0.21234	5.64e-14	-4.757	1.96e-06	NA	European	Neuroticism
3:52644789:52648344:clu_14624_+.wgt.RDat	3	52644789	52648344	0.1518	chr3:52512804:C:T	-5.34	chr3:52513811:G:A	0.15506	1.2115	0.887	810	810	emmax	0.15506	2.33e-10	4.485	7.31e-06	NA	European	Neuroticism
3:52647410:52648344:clu_14624_+.wgt.RDat	3	52647410	52648344	0.1109	chr3:52512804:C:T	-5.34	chr3:52513811:G:A	0.14955	-1.168	0.816	807	807	emmax	0.14955	5.05e-10	-4.596	4.31e-06	NA	European	Neuroticism
3:52760936:52765887:clu_14631_+.wgt.RDat	3	52760936	52765887	0.149	chr3:52773720:A:G	-5	chr3:52957131:C:T	0.14243	1.0039	-0.429	833	833	emmax	0.14243	1.36e-09	-4.544	5.51e-06	NA	European	Neuroticism
3:53111908:53119884:clu_14642_+.wgt.RDat	3	53111908	53119884	0.0915	chr3:52928665:C:T	4.62	chr3:53243471:G:A	0.03861	-1.0821	-3.126	868	868	emmax	0.03861	0.00144	-4.879	1.07e-06	NA	European	Neuroticism
3:53118803:53119884:clu_14642_+.wgt.RDat	3	53118803	53119884	0.071	chr3:53026621:C:T	-4.61	chr3:53107204:C:T	0.0227	0.7673	2.885	854	854	emmax	0.0227	0.0118	4.669	3.02e-06	NA	European	Neuroticism
4:89835692:89836127:clu_12856_+.wgt.RDat	4	89835692	89836127	0.1115	chr4:89828874:C:T	6.07	chr4:89788103:T:C	0.08147	0.70635	0.6243	1059	1059	emmax	0.08147	5.22e-06	5.0408	4.64e-07	NA	European	Neuroticism
5:88667591:88671036:clu_18557_+.wgt.RDat	5	88667591	88671036	0.1915	chr5:88531134:G:T	-6.59	chr5:88692916:A:G	0.04426	-0.0554	5.853	612	12	enet	0.04426	0.000688	-4.7562	1.97e-06	NA	European	Neuroticism
5:88673028:88684658:clu_18558_+.wgt.RDat	5	88673028	88684658	0.137	chr5:88667782:G:A	6.28	chr5:88515049:G:A	0.00634	-1.1888	1.583	611	611	emmax	0.00634	0.116	-5.3032	1.14e-07	NA	European	Neuroticism
5:88673090:88684658:clu_18558_+.wgt.RDat	5	88673090	88684658	0.2908	chr5:88667782:G:A	6.28	chr5:88673046:A:G	0.24566	0.3081	6.016	611	2	lasso	0.24566	3.42e-16	6.3074	2.84e-10	NA	European	Neuroticism
6:100767345:100770432:clu_16617_+.wgt.RDat	6	101000000	101000000	0.0907	chr6:100570156:A:G	5.72	chr6:100892682:T:C	0.05581	0.9879	0.391	866	866	emmax	0.05581	0.000152	5.082	3.73e-07	NA	European	Neuroticism
6:100767345:100798713:clu_16617_+.wgt.RDat	6	101000000	101000000	0.0975	chr6:100570156:A:G	5.72	chr6:100765847:G:A	0.11924	-0.182403	5.1	945	4	lasso	0.11924	3.31e-08	-5.1	3.39e-07	NA	European	Neuroticism
6:100770473:100798713:clu_16617_+.wgt.RDat	6	101000000	101000000	0.0743	chr6:100573092:T:C	5.66	chr6:100815640:C:T	0.04802	0.093391	5.178	942	4	lasso	0.04802	0.000421	5.223	1.76e-07	NA	European	Neuroticism
7:7567072:7567607:clu_25940_-.wgt.RDat	7	7567072	7567607	0.2044	chr7:7640254:G:A	-4.47	chr7:7726489:C:T	0.05541	0.80227	0.293	1260	1260	emmax	0.05541	0.00016	-4.797	1.61e-06	NA	European	Neuroticism
7:98217503:98217692:clu_22540_+.wgt.RDat	7	98217503	98217692	0.0824	chr7:98095191:C:A	-5.17	chr7:98319516:A:C	0.02275	-1.55637	-0.0681	1026	1026	emmax	0.02275	0.0118	4.8651	1.14e-06	NA	European	Neuroticism
7:98281937:98282351:clu_26320_-.wgt.RDat	7	98281937	98282351	0.053	chr7:98095191:C:A	-5.14	chr7:98217519:T:C	0.02093	0.9048	0.8216	909	909	emmax	0.02093	0.015	-5.1978	2.02e-07	NA	European	Neuroticism
7:98282453:98306483:clu_26321_-.wgt.RDat	7	98282453	98306483	0.1481	chr7:98095191:C:A	-5.14	chr7:98427401:C:T	0.05192	1.09918	0.099	970	970	emmax	0.05192	0.000253	4.9201	8.65e-07	NA	European	Neuroticism
1:171588505:171589369:clu_4954_-.wgt.RDat	1	172000000	172000000	0.1623	chr1:171486183:C:T	-6.77	chr1:171787896:C:T	0.1094	-0.9893	-2.066	1279	1279	emmax	0.1094	1.26e-07	-5.51	3.55e-08	NA	European	EA
1:181790556:181793665:clu_5025_-.wgt.RDat	1	182000000	182000000	0.1596	chr1:181612570:T:C	5.23	chr1:181605597:C:T	0.04085	-1.19164	5.169	834	834	emmax	0.04085	0.00107	-4.8292	1.37e-06	NA	European	EA
1:197715074:197735586:clu_25032_+.wgt.RDat	1	198000000	198000000	0.2176	chr1:197753110:C:T	-5.77	chr1:197735587:C:T	0.2072	0.294306	-5.58373	644	4	lasso	0.2072	1.21e-13	-5.5098	3.59e-08	NA	European	EA
1:197715074:197772868:clu_25032_+.wgt.RDat	1	198000000	198000000	0.1943	chr1:197753110:C:T	-5.76	chr1:197735587:C:T	0.1896	-0.286852	-5.58373	742	3	lasso	0.1896	1.65e-12	5.5888	2.29e-08	NA	European	EA
1:243304777:243307787:clu_5368_-.wgt.RDat	1	243000000	243000000	0.125	chr1:243257086:A:G	-8.34	chr1:243306367:A:C	0.17776	0.13104	-4.724	601	2	lasso	0.17776	9.14e-12	-4.971	6.68e-07	NA	European	EA
1:243304777:243307989:clu_5368_-.wgt.RDat	1	243000000	243000000	0.3155	chr1:243257086:A:G	-8.34	chr1:243307890:A:G	0.28429	-0.39217	-4.753	601	2	lasso	0.28429	6.98e-19	4.754	2e-06	NA	European	EA
1:243307883:243307989:clu_5368_-.wgt.RDat	1	243000000	243000000	0.2513	chr1:243257086:A:G	-8.34	chr1:243307890:A:G	0.20522	0.31173	-4.753	599	1	lasso	0.20522	1.63e-13	-4.753	2e-06	NA	European	EA
1:43403774:43415082:clu_4234_-.wgt.RDat	1	43403774	43415082	0.1157	chr1:43550138:T:C	10.33	chr1:43358418:C:T	0.04798	1.6417	0.6848	742	742	emmax	0.047981	0.000423	5.704	1.17e-08	NA	European	EA
1:43920928:43921443:clu_4253_-.wgt.RDat	1	43920928	43921443	0.1166	chr1:43723048:A:G	10.14	chr1:44079508:G:A	0.10975	1.0666	-0.7194	893	893	emmax	0.109751	1.2e-07	-5.912	3.37e-09	NA	European	EA
1:74343179:74345878:clu_4418_-.wgt.RDat	1	74343179	74345878	0.1003	chr1:74393040:G:A	7.72	chr1:74271482:A:C	0.01782	1.005	-0.235	626	626	emmax	0.01782	0.0229	6.583	4.62e-11	NA	European	EA
1:93156483:93160129:clu_24482_+.wgt.RDat	1	93156483	93160129	0.0614	chr1:93282126:T:G	-6.86	chr1:93285638:A:C	0.02814	-1.4216	-0.7195	799	799	emmax	0.02814	0.00574	6.633	3.29e-11	NA	European	EA
1:93158885:93160129:clu_24482_+.wgt.RDat	1	93158885	93160129	0.0568	chr1:93282126:T:G	-6.86	chr1:93078763:A:G	0.01474	1.6794	0.0967	799	799	emmax	0.01474	0.035	-6.095	1.09e-09	NA	European	EA
1:93217869:93221609:clu_4494_-.wgt.RDat	1	93217869	93221609	0.2055	chr1:93282126:T:G	-6.86	chr1:93396768:G:A	0.25757	0.9762	-1.4	805	805	emmax	0.25757	5.24e-17	-4.918	8.74e-07	NA	European	EA
1:93220470:93221609:clu_4494_-.wgt.RDat	1	93220470	93221609	0.2279	chr1:93282126:T:G	-6.86	chr1:93395857:G:T	0.29777	-1.0907	-0.0323	800	800	emmax	0.29777	7.46e-20	4.807	1.53e-06	NA	European	EA
10:102014024:102023477:clu_12361_+.wgt.RDat	10	102000000	102000000	0.1232	chr10:101990199:C:T	10.18	chr10:102145737:T:C	0.0681	-0.10736	0.5	403	5	lasso	0.0681	3.04e-05	5.136	2.81e-07	NA	European	EA
10:102108323:102109029:clu_12363_+.wgt.RDat	10	102000000	102000000	0.0688	chr10:102286204:T:G	-10.39	chr10:101974598:A:G	0.0356	-1.30944	1.575	404	404	emmax	0.0356	0.00215	5.792	6.96e-09	NA	European	EA
10:102108323:102109035:clu_12363_+.wgt.RDat	10	102000000	102000000	0.0662	chr10:102286204:T:G	-10.39	chr10:101952696:G:A	0.0275	-1.09998	-0.252	404	404	emmax	0.0275	0.00625	-6.222	4.92e-10	NA	European	EA
10:104278116:104279370:clu_25743_-.wgt.RDat	10	104000000	104000000	0.0961	chr10:104242514:T:C	4.28	chr10:104344790:C:A	0.04279	1.43	1.9379	819	819	emmax	0.04279	0.000834	4.7022	2.57e-06	NA	European	EA
11:111761051:111765294:clu_31215_+.wgt.RDat	11	112000000	112000000	0.1773	chr11:111716226:G:A	6.68	chr11:111657014:A:G	0.20035	-0.07373	-2.2677	456	63	enet	0.20035	3.37e-13	4.875	1.09e-06	NA	European	EA
11:57602169:57611717:clu_17731_-.wgt.RDat	11	57602169	57611717	0.0622	chr11:57653985:C:A	-5.69	chr11:57581524:C:T	0.0195	0.99945	-2.4672	569	569	emmax	0.0195	0.0183	-4.6899	2.73e-06	NA	European	EA
11:65884043:65884311:clu_30964_+.wgt.RDat	11	65884043	65884311	0.1476	chr11:65884359:A:G	-5.43	chr11:65894185:T:C	0.0247	-0.0652	-5.371	897	2	lasso	0.0247	0.00909	5.008	5.51e-07	NA	European	EA
11:66216775:66219746:clu_17870_-.wgt.RDat	11	66216775	66219746	0.0992	chr11:66349640:C:T	-6.42	chr11:66221988:C:T	0.06936	1.05489	-2.075	701	701	emmax	0.06936	2.57e-05	-5.4963	3.88e-08	NA	European	EA
11:66217617:66219746:clu_17870_-.wgt.RDat	11	66217617	66219746	0.0806	chr11:66349640:C:T	-6.42	chr11:66221988:C:T	0.0196	-0.75403	-2.075	701	701	emmax	0.0196	0.018	5.4373	5.41e-08	NA	European	EA
11:66348070:66353455:clu_17880_-.wgt.RDat	11	66348070	66353455	0.1663	chr11:66349640:C:T	-6.42	chr11:66327314:C:T	0.13164	-1.3197	-3.785	628	628	emmax	0.13164	6.06e-09	5.7277	1.02e-08	NA	European	EA
11:66348348:66349335:clu_17880_-.wgt.RDat	11	66348348	66349335	0.1812	chr11:66349640:C:T	-6.42	chr11:66353332:C:T	0.17168	0.26367	-4.875	623	2	lasso	0.17168	2.19e-11	-4.8918	9.99e-07	NA	European	EA
11:95790743:95795516:clu_18059_-.wgt.RDat	11	95790743	95795516	0.1436	chr11:95923198:G:A	8.45	chr11:95772063:G:A	0.14456	-0.202272	7.5805	941	12	lasso	0.14456	1.01e-09	-7.5953	3.07e-14	NA	European	EA
11:95790743:95799232:clu_18059_-.wgt.RDat	11	95790743	95799232	0.1603	chr11:95923198:G:A	8.45	chr11:95853818:C:T	0.16807	0.138185	7.6221	955	13	lasso	0.16807	3.68e-11	8.0282	9.89e-16	NA	European	EA
11:95795559:95799232:clu_18059_-.wgt.RDat	11	95795559	95799232	0.1679	chr11:95923198:G:A	8.45	chr11:95768911:G:T	0.20856	-0.149586	7.6343	939	3	lasso	0.20856	9.94e-14	-7.7581	8.62e-15	NA	European	EA
12:49005852:49008426:clu_8000_+.wgt.RDat	12	49005852	49008426	0.1735	chr12:48995537:A:C	8.06	chr12:48817470:A:C	0.02679	0.9902	-2	659	659	emmax	0.02679	0.00686	-4.8	1.59e-06	NA	European	EA
12:79047362:79217503:clu_23395_-.wgt.RDat	12	79047362	79217503	0.0909	chr12:79293191:A:G	6.28	chr12:78865932:C:A	0.05464	1.08689	-0.3139	1133	1133	emmax	0.05464	0.000177	4.716	2.4e-06	NA	European	EA
12:120446829:120454933:clu_23605_-.wgt.RDat	12	120000000	120000000	0.1519	chr12:120508765:A:C	6.02	chr12:120598945:T:C	0.09855	0.0275	-4.5977	905	1	lasso	0.09855	5.39e-07	-4.5977	4.27e-06	NA	European	EA
12:120579923:120580996:clu_8458_+.wgt.RDat	12	121000000	121000000	0.1476	chr12:120508765:A:C	6.02	chr12:120459101:C:T	0.09376	1.1265	0.04963	1005	1005	emmax	0.09376	1.02e-06	-4.82479	1.4e-06	NA	European	EA
12:122030781:122035331:clu_23630_-.wgt.RDat	12	122000000	122000000	0.2298	chr12:121965532:T:C	-4.6	chr12:121888065:C:A	0.08416	-0.0546	-4.55388	964	3	enet	0.08416	3.66e-06	4.55958	5.13e-06	NA	European	EA
12:122505706:122508218:clu_8496_+.wgt.RDat	12	123000000	123000000	0.1317	chr12:122458684:C:T	-5.31	chr12:122405268:C:T	0.12556	1.08427	-2.819	931	931	emmax	0.12556	1.4e-08	-5.4055	6.46e-08	NA	European	EA
12:122981266:122981571:clu_23652_-.wgt.RDat	12	123000000	123000000	0.2336	chr12:123148383:G:A	10.94	chr12:123017425:T:C	0.33502	-0.20153	9.633	714	3	lasso	0.33502	1.23e-22	-9.5993	8.05e-22	NA	European	EA
12:122981266:122981595:clu_23652_-.wgt.RDat	12	123000000	123000000	0.2915	chr12:123148383:G:A	10.94	chr12:123034319:T:C	0.17421	0.0623	9.656	714	12	enet	0.17421	1.52e-11	9.6626	4.35e-22	NA	European	EA
12:122981299:122981571:clu_23652_-.wgt.RDat	12	123000000	123000000	0.3091	chr12:123148383:G:A	10.94	chr12:122979732:T:C	0.40084	-0.13757	9.803	714	6	lasso	0.40084	6.02e-28	-10.058	8.47e-24	NA	European	EA
12:123214834:123218399:clu_8519_+.wgt.RDat	12	123000000	123000000	0.0937	chr12:123260408:G:A	11.11	chr12:123167191:G:A	0.07251	0.117	2.65	955	15	enet	0.07251	1.7e-05	6.2896	3.18e-10	NA	European	EA
12:123223127:123226288:clu_8520_+.wgt.RDat	12	123000000	123000000	0.2224	chr12:123260408:G:A	11.11	chr12:123226288:A:C	0.38285	-0.18728	9.114	965	7	lasso	0.38285	1.93e-26	-9.4464	3.51e-21	NA	European	EA
12:123223127:123227463:clu_8520_+.wgt.RDat	12	123000000	123000000	0.085	chr12:123260408:G:A	11.11	chr12:123126206:T:C	0.06661	-1.13408	1.445	968	968	emmax	0.06661	3.7e-05	8.3533	6.64e-17	NA	European	EA
12:123226351:123227463:clu_8520_+.wgt.RDat	12	123000000	123000000	0.2286	chr12:123260408:G:A	11.11	chr12:123226288:A:C	0.38276	-0.30293	9.114	967	4	lasso	0.38276	1.97e-26	-9.4894	2.32e-21	NA	European	EA
12:123233924:123253647:clu_23653_-.wgt.RDat	12	123000000	123000000	0.0645	chr12:123260408:G:A	11.11	chr12:123431598:C:T	0.03212	0.87708	2.725	1035	1035	emmax	0.03212	0.00339	8.464	2.58e-17	NA	European	EA
12:123255033:123256813:clu_23654_-.wgt.RDat	12	123000000	123000000	0.0651	chr12:123260408:G:A	11.11	chr12:123068373:G:T	0.05821	-0.76746	2.275	1014	1014	emmax	0.05821	0.000111	5.4898	4.02e-08	NA	European	EA
12:123267282:123270887:clu_8521_+.wgt.RDat	12	123000000	123000000	0.1937	chr12:123260408:G:A	11.11	chr12:123312668:A:G	0.06717	1.45678	0.2971	1034	1034	emmax	0.06717	3.43e-05	-8.278	1.25e-16	NA	European	EA
14:64490540:64503661:clu_10276_+.wgt.RDat	14	64490540	64503661	0.0824	chr14:64327538:C:A	5.67	chr14:64502624:C:A	0.04144	0.0672	5.4262	886	1	lasso	0.04144	0.000996	5.4262	5.76e-08	NA	European	EA
14:64511384:64516600:clu_30275_-.wgt.RDat	14	64511384	64516600	0.1708	chr14:64327538:C:A	5.69	chr14:64432798:C:T	0.1791	0.0775	4.936	864	3	lasso	0.1791	7.54e-12	5.0309	4.88e-07	NA	European	EA
14:103563379:103571623:clu_30525_-.wgt.RDat	14	104000000	104000000	0.083	chr14:103588088:T:C	-6.53	chr14:103730785:A:G	0.02672	2.26774	-3.0219	793	793	emmax	0.02672	0.00692	-6.097	1.08e-09	NA	European	EA
14:22905453:22906195:clu_10035_+.wgt.RDat	14	22905453	22906195	0.5519	chr14:22904777:G:A	-7.84	chr14:22903704:G:A	0.79687	-0.68503	-6.797	945	13	lasso	0.79687	8.03e-83	6.795	1.08e-11	NA	European	EA
14:22905659:22906195:clu_10035_+.wgt.RDat	14	22905659	22906195	0.1302	chr14:22904777:G:A	-7.84	chr14:22971970:G:A	0.26346	0.0017	-6.442	945	1	lasso	0.26346	2.05e-17	-6.442	1.18e-10	NA	European	EA
14:29204243:29252619:clu_10102_+.wgt.RDat	14	29204243	29252619	0.1437	chr14:29131300:G:T	8.76	chr14:29208521:T:C	0.08451	0.08149	6.99	726	2	lasso	0.08451	3.49e-06	6.984	2.87e-12	NA	European	EA
15:47184418:47241240:clu_2020_-.wgt.RDat	15	47184418	47241240	0.1518	chr15:47221056:C:T	-7.96	chr15:47274136:A:G	0.08862	-0.0919	-7.3276	1092	7	lasso	0.08862	2.03e-06	6.649	2.95e-11	NA	European	EA
15:47184418:47412393:clu_2020_-.wgt.RDat	15	47184418	47412393	0.2881	chr15:47221056:C:T	-7.96	chr15:47235883:T:C	0.21065	0.256	-5.6433	1482	2	lasso	0.21065	7.26e-14	-5.643	1.67e-08	NA	European	EA
15:47241370:47412393:clu_2020_-.wgt.RDat	15	47241370	47412393	0.2632	chr15:47221056:C:T	-7.96	chr15:47259998:T:G	0.17994	-0.2278	-5.75	1373	2	lasso	0.17994	6.68e-12	5.726	1.03e-08	NA	European	EA
15:50648885:50657781:clu_15720_+.wgt.RDat	15	50648885	50657781	0.1224	chr15:50558361:A:C	-5.87	chr15:50597571:A:G	0.0623	-1.5733	3.8582	920	920	emmax	0.0623	6.5e-05	-4.805	1.55e-06	NA	European	EA
15:76665789:76701758:clu_15976_+.wgt.RDat	15	76665789	76701758	0.0828	chr15:76607915:C:A	5.24	chr15:76495510:G:A	0.0352	-1.3384	-0.7923	742	742	emmax	0.0352	0.00224	4.58	4.65e-06	NA	European	EA
15:76733384:76753808:clu_15978_+.wgt.RDat	15	76733384	76753808	0.0957	chr15:76607915:C:A	5.24	chr15:76711907:A:G	0.1224	-0.1381	4.88906	711	1	lasso	0.1224	2.15e-08	-4.889	1.01e-06	NA	European	EA
16:14627187:14628172:clu_10664_+.wgt.RDat	16	14627187	14628172	0.1389	chr16:14580347:G:A	5.5	chr16:14464625:C:T	0.0386	0.677	-0.0985	323	323	emmax	0.0386	0.00145	4.833	1.35e-06	NA	European	EA
16:3532841:3536122:clu_972_-.wgt.RDat	16	3532841	3536122	0.3698	chr16:3533173:C:T	4.58	chr16:3533173:C:T	0.24864	-0.2958	4.58	1010	3	lasso	0.24864	2.14e-16	-4.592	4.39e-06	NA	European	EA
16:3533155:3536122:clu_972_-.wgt.RDat	16	3533155	3536122	0.2115	chr16:3533173:C:T	4.58	chr16:3533173:C:T	0.06499	0.118	4.58	1007	4	lasso	0.06499	4.57e-05	4.5164	6.29e-06	NA	European	EA
16:53470922:53479886:clu_1281_-.wgt.RDat	16	53470922	53479886	0.3059	chr16:53399234:G:A	5.85	chr16:53499430:T:C	0.31622	0.33845	4.7442	846	2	lasso	0.31622	3.26e-21	4.774	1.8e-06	NA	European	EA
16:24796034:24797490:clu_1134_-.wgt.RDat	16	24796034	24797490	0.0992	chr16:24715743:A:G	6.06	chr16:24655491:C:A	0.04587	1.1256	-0.0676	1005	1005	emmax	0.04587	0.000558	-4.49	7.11e-06	NA	European	EA
16:28392142:28399871:clu_10771_+.wgt.RDat	16	28392142	28399871	0.2297	chr16:28544079:A:G	-9.89	chr16:28273015:A:G	0.14031	-1.50914	0.705	632	632	emmax	0.14031	1.83e-09	-9.303	1.36e-20	NA	European	EA
16:28394391:28399871:clu_10771_+.wgt.RDat	16	28394391	28399871	0.2358	chr16:28544079:A:G	-9.89	chr16:28273015:A:G	0.19156	1.07577	0.704	628	628	emmax	0.19156	1.23e-12	9.733	2.19e-22	NA	European	EA
16:28688828:28711657:clu_1149_-.wgt.RDat	16	28688828	28711657	0.1363	chr16:28798289:C:A	-9.93	chr16:28732551:G:A	0.06913	0.061801	3.373	591	8	enet	0.06913	2.65e-05	5.762	8.31e-09	NA	European	EA
16:28721032:28723164:clu_1150_-.wgt.RDat	16	28721032	28723164	0.2426	chr16:28544079:A:G	-9.89	chr16:28544269:C:T	0.14211	-0.093501	-7.351	559	6	lasso	0.14211	1.43e-09	8.87	7.33e-19	NA	European	EA
16:28723323:28723448:clu_1150_-.wgt.RDat	16	28723323	28723448	0.083	chr16:28544079:A:G	-9.89	chr16:28638466:G:A	0.04633	0.006798	-9.486	555	1	lasso	0.04633	0.000525	-9.486	2.4e-21	NA	European	EA
16:28835399:28835546:clu_1155_-.wgt.RDat	16	28835399	28835546	0.109	chr16:28798289:C:A	-9.84	chr16:28887989:T:G	0.16877	1.37749	-0.782	472	472	emmax	0.16877	3.33e-11	9.547	1.34e-21	NA	European	EA
16:28835399:28835549:clu_1155_-.wgt.RDat	16	28835399	28835549	0.0984	chr16:28798289:C:A	-9.84	chr16:28828892:C:T	0.13785	-1.16816	1.059	472	472	emmax	0.13785	2.57e-09	-9.604	7.7e-22	NA	European	EA
16:28872705:28873447:clu_1162_-.wgt.RDat	16	28872705	28873447	0.1503	chr16:28798289:C:A	-9.7	chr16:28786955:A:G	0.01922	-0.851069	-5.538	472	472	emmax	0.01922	0.0189	-9.093	9.68e-20	NA	European	EA
16:28975100:28975184:clu_1164_-.wgt.RDat	16	28975100	28975184	0.1265	chr16:28798289:C:A	-9.72	chr16:28929595:T:G	0.01949	0.06878	6.503	763	2	lasso	0.01949	0.0183	6.6856	2.3e-11	NA	European	EA
17:39674679:39676614:clu_9033_+.wgt.RDat	17	39674679	39676614	0.0534	chr17:39559173:T:C	-5.69	chr17:39651724:T:C	0.0525	1.1443	-0.246	580	580	emmax	0.0525	0.000235	5.0407	4.64e-07	NA	European	EA
17:42481358:42483038:clu_19780_-.wgt.RDat	17	42481358	42483038	0.0683	chr17:42534324:G:A	-5.42	chr17:42619113:G:A	0.0181	-1.13293	0.684	633	633	emmax	0.0181	0.022	-4.589	4.45e-06	NA	European	EA
17:48892840:48893409:clu_19883_-.wgt.RDat	17	48892840	48893409	0.0921	chr17:48884659:G:A	6.11	chr17:49033696:C:T	0.09634	-2.51846	0.13	859	859	emmax	0.09634	7.25e-07	5.819	5.92e-09	NA	European	EA
17:48892910:48893409:clu_19883_-.wgt.RDat	17	48892910	48893409	0.0858	chr17:48884659:G:A	6.11	chr17:49033696:C:T	0.08476	2.15541	0.13	859	859	emmax	0.08476	3.38e-06	-5.7934	6.9e-09	NA	European	EA
17:18163838:18166361:clu_19569_-.wgt.RDat	17	18163838	18166361	0.1134	chr17:18305488:G:A	-5.03	chr17:18174958:G:A	0.05051	-1.25303	0.0997	915	915	emmax	0.05051	0.000304	-4.776	1.79e-06	NA	European	EA
18:23430677:23437781:clu_1599_+.wgt.RDat	18	23430677	23437781	0.1035	chr18:23546988:C:T	8.49	chr18:23436829:G:T	0.05044	0.046	-4.908	769	1	lasso	0.05044	0.000307	-4.908	9.2e-07	NA	European	EA
18:80048193:80069798:clu_15488_-.wgt.RDat	18	80048193	80069798	0.232	chr18:80044987:G:A	4.61	chr18:79855381:G:A	0.1975	0.15471	-4.02924	1059	3	lasso	0.1975	5.14e-13	-4.6524	3.28e-06	NA	European	EA
2:100415111:100416223:clu_13696_+.wgt.RDat	2	100000000	100000000	0.1885	chr2:100250846:G:A	11.89	chr2:100369599:T:C	0.12598	-1.7193	0.0131	1540	1540	emmax	0.12598	1.32e-08	10.85	1.99e-27	NA	European	EA
2:100415111:100417374:clu_13696_+.wgt.RDat	2	100000000	100000000	0.0812	chr2:100250846:G:A	11.89	chr2:100362126:C:T	0.08679	-0.0368	2.3024	1541	19	enet	0.08679	2.58e-06	-9.078	1.11e-19	NA	European	EA
2:100416525:100417258:clu_13696_+.wgt.RDat	2	100000000	100000000	0.1042	chr2:100250846:G:A	11.89	chr2:100369599:T:C	0.0901	1.1676	0.0129	1536	1536	emmax	0.0901	1.66e-06	6.763	1.35e-11	NA	European	EA
2:1098410:1103405:clu_28803_-.wgt.RDat	2	1100000	1100000	0.2908	chr2:1133980:T:C	5.17	chr2:1132246:T:C	0.1722	0.1347	4.8283	1903	5	lasso	0.1722	2.02e-11	4.667	3.06e-06	NA	European	EA
2:1098410:1137622:clu_28803_-.wgt.RDat	2	1100000	1140000	0.2688	chr2:1132248:C:T	5.25	chr2:1132246:T:C	0.2326	-0.1291	4.8442	2005	6	lasso	0.2326	2.61e-15	-5.1	3.4e-07	NA	European	EA
2:200306922:200329431:clu_29731_-.wgt.RDat	2	200000000	200000000	0.0894	chr2:200207219:G:T	-6.35	chr2:200463682:A:G	0.0449	-1.3635	0.4564	764	764	emmax	0.0449	0.000636	-5.645	1.65e-08	NA	European	EA
2:28861308:28869579:clu_13285_+.wgt.RDat	2	28861308	28869579	0.2105	chr2:28878537:G:A	5.35	chr2:28796060:T:C	0.22465	0.927	-1.1298	958	958	emmax	0.22465	8.76e-15	-5.228	1.71e-07	NA	European	EA
20:59577617:59743107:clu_19307_-.wgt.RDat	20	59577617	59743107	0.1584	chr20:59643833:G:A	-6.51	chr20:59679458:C:T	0.0267	1.37919	-3.61	1633	1633	emmax	0.026725	0.00692	-5.212	1.87e-07	NA	European	EA
20:59605132:59743107:clu_19307_-.wgt.RDat	20	59605132	59743107	0.1328	chr20:59643833:G:A	-6.51	chr20:59679458:C:T	0.0238	-1.679	-3.61	1568	1568	emmax	0.023839	0.0102	4.889	1.02e-06	NA	European	EA
20:49154071:49158437:clu_764_+.wgt.RDat	20	49154071	49158437	0.1399	chr20:49097833:T:C	-5.34	chr20:49183555:C:T	0.10002	1.0657	-0.2386	888	888	emmax	0.10002	4.43e-07	4.485	7.3e-06	NA	European	EA
22:29604112:29639090:clu_3557_-.wgt.RDat	22	29604112	29639090	0.1488	chr22:29697678:T:C	-6.39	chr22:29653174:G:A	0.05587	1.2724	0.27	1052	1052	emmax	0.05587	0.000151	5.419	6.01e-08	NA	European	EA
3:108218653:108222111:clu_14804_+.wgt.RDat	3	108000000	108000000	0.2388	chr3:108317972:G:A	7.09	chr3:108236044:C:T	0.25363	-0.03371	5.5029	963	12	lasso	0.25363	9.78e-17	-5.3607	8.29e-08	NA	European	EA
3:161101233:161103427:clu_15065_+.wgt.RDat	3	161000000	161000000	0.0753	chr3:161149892:G:A	5.89	chr3:160943183:G:A	0.03227	0.8805	-0.455	812	812	emmax	0.03227	0.00332	-5.161	2.46e-07	NA	European	EA
3:48693179:48695090:clu_14525_+.wgt.RDat	3	48693179	48695090	0.3006	chr3:48694054:G:T	10.21	chr3:48728725:G:A	0.17636	-0.105	-0.56	309	3	lasso	0.17636	1.12e-11	6.307	2.85e-10	NA	European	EA
3:48694240:48695090:clu_14525_+.wgt.RDat	3	48694240	48695090	0.2348	chr3:48694054:G:T	10.21	chr3:48658401:T:C	0.08572	-0.0818	9.966	309	3	lasso	0.08572	2.97e-06	-10.365	3.56e-25	NA	European	EA
3:49674621:49675694:clu_21494_-.wgt.RDat	3	49674621	49675694	0.1266	chr3:49485110:C:T	15.48	chr3:49872651:T:C	0.05107	0.117	-13.824	493	30	enet	0.05107	0.000282	-8.19	2.54e-16	NA	European	EA
3:49975392:49999440:clu_21503_-.wgt.RDat	3	49975392	49999440	0.0569	chr3:49879277:C:T	-15.28	chr3:49894569:A:G	0.02203	-0.6891	0.348	567	567	emmax	0.02203	0.013	-13.73	7.06e-43	NA	European	EA
3:50351560:50353241:clu_21519_-.wgt.RDat	3	50351560	50353241	0.1185	chr3:50178988:T:C	-12.12	chr3:50215711:C:T	0.02328	1.4605	1.959	489	489	emmax	0.02328	0.011	-4.86	1.16e-06	NA	European	EA
3:56564125:56565134:clu_21589_-.wgt.RDat	3	56564125	56565134	0.4179	chr3:56493519:G:A	-5.75	chr3:56554283:G:T	0.55704	0.27341	5.0059	1331	14	lasso	0.55704	2.67e-43	5.1156	3.13e-07	NA	European	EA
3:56564125:56566594:clu_21589_-.wgt.RDat	3	56564125	56566594	0.4473	chr3:56493519:G:A	-5.75	chr3:56584179:G:A	0.60156	0.24045	-4.8662	1331	12	lasso	0.60156	1.13e-48	-5.0363	4.75e-07	NA	European	EA
3:56565204:56566594:clu_21589_-.wgt.RDat	3	56565204	56566594	0.1858	chr3:56493519:G:A	-5.75	chr3:56566155:T:G	0.32363	-0.30731	-4.9118	1327	8	lasso	0.32363	9.06e-22	5.0476	4.47e-07	NA	European	EA
3:123931234:123933673:clu_14894_+.wgt.RDat	3	124000000	124000000	0.6167	chr3:123849979:C:T	-5.9	chr3:123931585:A:G	0.58822	-0.6335	-4.779	807	1	lasso	0.58822	5.29e-47	4.779	1.76e-06	NA	European	EA
3:123931526:123933673:clu_14894_+.wgt.RDat	3	124000000	124000000	0.1224	chr3:123849979:C:T	-5.91	chr3:123916366:A:G	0.04833	0.0835	-4.8807	806	4	lasso	0.04833	0.000404	-4.8807	1.06e-06	NA	European	EA
3:141396503:141403927:clu_21873_-.wgt.RDat	3	141000000	141000000	0.1144	chr3:141435700:T:C	5.58	chr3:141375927:C:A	0.14779	-0.05695	5.0819	939	4	lasso	0.14779	6.46e-10	-5.082	3.74e-07	NA	European	EA
4:105424322:105446383:clu_12898_+.wgt.RDat	4	105000000	105000000	0.2015	chr4:105230686:T:C	9.13	chr4:105384032:G:T	0.14417	1.5412	-0.7837	1161	1161	emmax	0.14417	1.07e-09	4.9824	6.28e-07	NA	European	EA
4:106252007:106254947:clu_12910_+.wgt.RDat	4	106000000	106000000	0.1192	chr4:106375256:A:C	-5.16	chr4:106290397:C:T	0.11704	-0.09129	-4.78733	726	2	lasso	0.11704	4.46e-08	4.8245	1.4e-06	NA	European	EA
4:106252007:106260437:clu_12910_+.wgt.RDat	4	106000000	106000000	0.0851	chr4:106375256:A:C	-5.16	chr4:106290397:C:T	0.04594	0.0784	-4.78733	735	1	lasso	0.04594	0.000553	-4.7873	1.69e-06	NA	European	EA
4:106255047:106260437:clu_12910_+.wgt.RDat	4	106000000	106000000	0.1535	chr4:106375256:A:C	-5.16	chr4:106119236:T:C	0.1137	-1.40648	-2.89558	734	734	emmax	0.1137	7.02e-08	5.0306	4.89e-07	NA	European	EA
4:1717428:1717516:clu_12536_+.wgt.RDat	4	1720000	1720000	0.1916	chr4:1707204:C:T	5.59	chr4:1741639:A:G	0.05111	-1.79931	2.6638	1327	1327	emmax	0.05111	0.000281	-4.708	2.5e-06	NA	European	EA
4:2931465:2931555:clu_12546_+.wgt.RDat	4	2931465	2931555	0.1259	chr4:2866340:G:T	7.41	chr4:2929516:T:C	0.05588	-1.3679	0.869	1039	1039	emmax	0.05588	0.000151	-5.6905	1.27e-08	NA	European	EA
4:2931465:2931825:clu_12546_+.wgt.RDat	4	2931465	2931825	0.2543	chr4:2866340:G:T	7.41	chr4:2886895:G:A	0.23695	-0.1981	-3.686	1039	7	lasso	0.23695	1.33e-15	4.8443	1.27e-06	NA	European	EA
4:2984608:2992215:clu_20567_-.wgt.RDat	4	2984608	2992215	0.0747	chr4:3178294:T:C	-7.92	chr4:2843272:T:C	0.03045	1.1974	0.48	993	993	emmax	0.03045	0.00422	6.4444	1.16e-10	NA	European	EA
4:3009711:3013688:clu_20568_-.wgt.RDat	4	3009711	3013688	0.1263	chr4:3178294:T:C	-7.92	chr4:3025766:G:A	0.09456	0.0342	5.595	942	8	enet	0.09456	9.19e-07	6.0344	1.6e-09	NA	European	EA
4:3022451:3040572:clu_20570_-.wgt.RDat	4	3022451	3040572	0.0549	chr4:3178294:T:C	-7.92	chr4:3214757:C:T	0.02803	-0.84257	0.147	963	963	emmax	0.02803	0.00582	-6.75407	1.44e-11	NA	European	EA
5:176969291:176969601:clu_18877_+.wgt.RDat	5	177000000	177000000	0.1005	chr5:176901202:G:A	-4.91	chr5:176984059:T:C	0.048	0.0167	-4.3424	753	2	lasso	0.04799	0.000422	-4.5182	6.24e-06	NA	European	EA
5:177044533:177050703:clu_6637_-.wgt.RDat	5	177000000	177000000	0.0772	chr5:176901202:G:A	-4.6	chr5:177038271:G:T	0.0821	0.0259	-4.5814	765	1	lasso	0.08209	4.81e-06	-4.5814	4.62e-06	NA	European	EA
5:60891086:60898276:clu_18461_+.wgt.RDat	5	60891086	60898276	0.1057	chr5:60802440:A:G	-12.27	chr5:60951988:G:A	0.05805	-0.0705	9.52353	835	2	lasso	0.05805	0.000113	-9.632	5.84e-22	NA	European	EA
5:60896515:60898276:clu_18461_+.wgt.RDat	5	60896515	60898276	0.118	chr5:60802440:A:G	-12.27	chr5:60841778:T:C	0.13539	-0.5838	0.00777	827	827	emmax	0.13539	3.62e-09	12.027	2.55e-33	NA	European	EA
5:88667591:88671036:clu_18557_+.wgt.RDat	5	88667591	88671036	0.1915	chr5:88719728:A:C	11.39	chr5:88692916:A:G	0.04426	-0.0554	6.9556	612	12	enet	0.04426	0.000688	-7.6172	2.59e-14	NA	European	EA
5:88673028:88684658:clu_18558_+.wgt.RDat	5	88673028	88684658	0.137	chr5:88719728:A:C	11.39	chr5:88515049:G:A	0.00634	-1.1888	1.4653	611	611	emmax	0.00634	0.116	-12.331	6.17e-35	NA	European	EA
5:88673090:88684658:clu_18558_+.wgt.RDat	5	88673090	88684658	0.2908	chr5:88719728:A:C	11.39	chr5:88673046:A:G	0.24566	0.3081	11.0722	611	2	lasso	0.24566	3.42e-16	11.1359	8.39e-29	NA	European	EA
5:88747320:88747650:clu_18565_+.wgt.RDat	5	88747320	88747650	0.3181	chr5:88719728:A:C	11.39	chr5:88811520:C:A	0.11551	0.0814	-10.8012	575	33	enet	0.11551	5.49e-08	-4.632	3.62e-06	NA	European	EA
6:109446772:109447073:clu_16656_+.wgt.RDat	6	109000000	109000000	0.0706	chr6:109281156:T:C	-5.67	chr6:109509116:G:A	0.02934	0.824975	0.7537	1095	1095	emmax	0.02934	0.00489	4.78084	1.75e-06	NA	European	EA
6:26538501:26539901:clu_2774_-.wgt.RDat	6	26538501	26539901	0.3229	chr6:26498198:A:G	-7.49	chr6:26381410:G:A	0.2391	0.0579	2.339	1056	54	enet	0.2391	9.51e-16	-6.69	2.24e-11	NA	European	EA
6:26538501:26545127:clu_2774_-.wgt.RDat	6	26538501	26545127	0.3604	chr6:26498198:A:G	-7.49	chr6:26503645:C:T	0.3554	-0.2571	-7.144	1056	12	lasso	0.35537	3.2e-24	7.447	9.58e-14	NA	European	EA
6:26540026:26545127:clu_2774_-.wgt.RDat	6	26540026	26545127	0.2444	chr6:26498198:A:G	-7.49	chr6:26503645:C:T	0.2324	0.3287	-7.144	1055	6	lasso	0.23236	2.69e-15	-7.183	6.83e-13	NA	European	EA
6:85666147:85677424:clu_16549_+.wgt.RDat	6	85666147	85677424	0.1385	chr6:85773496:T:G	-4.88	chr6:85834984:C:T	0.03468	1.151	-0.1486	649	649	emmax	0.03468	0.00242	-4.708	2.51e-06	NA	European	EA
6:85677191:85677424:clu_16549_+.wgt.RDat	6	85677191	85677424	0.0553	chr6:85773496:T:G	-4.88	chr6:85664480:G:A	0.08246	0.8354	-0.3241	631	631	emmax	0.08246	4.58e-06	-4.877	1.08e-06	NA	European	EA
6:87210807:87213902:clu_3151_-.wgt.RDat	6	87210807	87213902	0.2218	chr6:87393431:G:A	-5.88	chr6:87199610:T:C	0.17312	0.2164	-4.7456	1119	3	lasso	0.17312	1.78e-11	-4.684	2.82e-06	NA	European	EA
7:100345968:100349799:clu_26367_-.wgt.RDat	7	100000000	100000000	0.1085	chr7:100479650:A:G	-6.53	chr7:100351036:T:G	0.1292	-0.11187	-5.193	478	3	lasso	0.1292	8.49e-09	5.067	4.04e-07	NA	European	EA
7:100358366:100358933:clu_26373_-.wgt.RDat	7	100000000	100000000	0.1011	chr7:100479650:A:G	-6.53	chr7:100423148:G:T	0.0307	0.68091	3.365	468	468	emmax	0.0307	0.0041	5.715	1.1e-08	NA	European	EA
7:100359537:100373581:clu_26374_-.wgt.RDat	7	100000000	100000000	0.0646	chr7:100479650:A:G	-6.53	chr7:100351032:T:G	0.0765	-0.02191	-5.416	475	2	lasso	0.0765	1e-05	5.105	3.3e-07	NA	European	EA
7:137355518:137395598:clu_22765_+.wgt.RDat	7	137000000	137000000	0.1278	chr7:137387618:G:A	-7.2	chr7:137243928:G:A	0.01412	1.0788	-0.54441	1123	1123	emmax	0.01412	0.0381	-4.72	2.36e-06	NA	European	EA
7:112462179:112467981:clu_26458_-.wgt.RDat	7	112000000	112000000	0.1463	chr7:112272683:G:A	-5.74	chr7:112463857:C:T	0.11604	-0.05499	-4.71973	1059	1	lasso	0.11604	5.11e-08	4.7197	2.36e-06	NA	European	EA
8:84774654:84849980:clu_17264_-.wgt.RDat	8	84774654	84849980	0.6143	chr8:84892347:C:T	-5.39	chr8:84790830:C:T	0.30239	0.066898	-3.854	1000	19	enet	0.30239	3.43e-20	-4.61522	3.93e-06	NA	European	EA
8:90996744:91018390:clu_5672_+.wgt.RDat	8	90996744	91018390	0.1399	chr8:90896608:A:AAAAAAC	-5.54	chr8:91212965:C:T	0.0801	1.35515	0.9217	651	651	emmax	0.08006	6.29e-06	5.30533	1.12e-07	NA	European	EA
8:91073911:91076592:clu_17290_-.wgt.RDat	8	91073911	91076592	0.1531	chr8:90896608:A:AAAAAAC	-5.64	chr8:91021793:G:A	0.0277	-1.56727	1.245	570	570	emmax	0.02767	0.0061	-4.60392	4.15e-06	NA	European	EA
8:129903350:129904499:clu_5798_+.wgt.RDat	8	130000000	130000000	0.1878	chr8:129912870:T:C	6.42	chr8:129926336:C:T	0.08992	0.0961	6.0405	1003	4	lasso	0.08992	1.7e-06	6.0992	1.07e-09	NA	European	EA
8:129903350:129939608:clu_5798_+.wgt.RDat	8	130000000	130000000	0.2872	chr8:129912870:T:C	6.42	chr8:129903939:A:G	0.09283	-0.14925	6.1176	1083	2	lasso	0.09283	1.16e-06	-6.1024	1.05e-09	NA	European	EA
8:129903350:129970943:clu_5798_+.wgt.RDat	8	130000000	130000000	0.1855	chr8:129912870:T:C	6.42	chr8:129894628:T:C	0.13345	-0.11065	6.0468	1139	3	lasso	0.13345	4.73e-09	-6.1335	8.6e-10	NA	European	EA
1:181790556:181793665:clu_5025_-.wgt.RDat	1	182000000	182000000	0.1596	chr1:181665178:C:T	5.76	chr1:181605597:C:T	0.04085	-1.19164	5.146	832	832	emmax	0.04085	0.00107	-4.982	6.28e-07	NA	Multi-ancestry	IQ
1:207759724:207761251:clu_5158_-.wgt.RDat	1	208000000	208000000	0.1297	chr1:207661316:A:G	5.39	chr1:207801049:A:C	0.06169	0.05955	-3.689	1034	42	enet	0.061693	7.04e-05	-4.6397	3.49e-06	NA	Multi-ancestry	IQ
1:22052742:22078429:clu_3994_-.wgt.RDat	1	22100000	22100000	0.1681	chr1:22099149:C:T	5.98	chr1:22047539:C:T	0.09467	-0.1275	5.609	1558	3	lasso	0.09467	9.05e-07	-5.6092	2.03e-08	NA	Multi-ancestry	IQ
1:22052868:22078429:clu_3994_-.wgt.RDat	1	22100000	22100000	0.7874	chr1:22099149:C:T	5.98	chr1:22047539:C:T	0.82322	0.7836	5.609	1557	4	lasso	0.82322	7.37e-90	5.6091	2.03e-08	NA	Multi-ancestry	IQ
10:102108323:102109029:clu_12363_+.wgt.RDat	10	102000000	102000000	0.0688	chr10:102042651:A:G	-8	chr10:101974598:A:G	0.0356	-1.30944	-0.3	404	404	emmax	0.0356	0.00215	6.374	1.85e-10	NA	Multi-ancestry	IQ
10:102108323:102109035:clu_12363_+.wgt.RDat	10	102000000	102000000	0.0662	chr10:102042651:A:G	-8	chr10:101952696:G:A	0.0275	-1.09998	-1.826	404	404	emmax	0.0275	0.00625	-6.529	6.64e-11	NA	Multi-ancestry	IQ
10:72379583:72407929:clu_12143_+.wgt.RDat	10	72379583	72407929	0.1018	chr10:72330859:G:T	-5.09	chr10:72281368:G:A	0.10662	1.52229	-0.6768	801	801	emmax	0.10662	1.83e-07	-4.9255	8.41e-07	NA	Multi-ancestry	IQ
11:47499604:47500861:clu_30816_+.wgt.RDat	11	47499604	47500861	0.0695	chr11:47584931:G:A	-5.74	chr11:47632513:C:T	0.0377	-1.39698	-2.861	675	675	emmax	0.0377	0.00162	4.498	6.87e-06	NA	Multi-ancestry	IQ
11:47578028:47578828:clu_30821_+.wgt.RDat	11	47578028	47578828	0.0605	chr11:47584931:G:A	-5.74	chr11:47533716:A:G	0.0278	1.78598	0.717	653	653	emmax	0.0278	0.00596	4.825	1.4e-06	NA	Multi-ancestry	IQ
11:64223967:64224285:clu_30919_+.wgt.RDat	11	64223967	64224285	0.7168	chr11:64093845:A:G	5.46	chr11:64173638:A:G	0.52596	0.5383	-4.506	774	9	lasso	0.52596	7.42e-40	-4.6701	3.01e-06	NA	Multi-ancestry	IQ
11:95790743:95795516:clu_18059_-.wgt.RDat	11	95790743	95795516	0.1436	chr11:95809154:C:T	5.77	chr11:95772063:G:A	0.14456	-0.202272	5.206	941	12	lasso	0.14456	1.01e-09	-5.248	1.54e-07	NA	Multi-ancestry	IQ
11:95790743:95799232:clu_18059_-.wgt.RDat	11	95790743	95799232	0.1603	chr11:95809154:C:T	5.77	chr11:95853818:C:T	0.16807	0.138185	5.264	955	13	lasso	0.16807	3.68e-11	5.69	1.27e-08	NA	Multi-ancestry	IQ
11:95795559:95799232:clu_18059_-.wgt.RDat	11	95795559	95799232	0.1679	chr11:95809154:C:T	5.77	chr11:95768911:G:T	0.20856	-0.149586	5.232	939	3	lasso	0.20856	9.94e-14	-5.645	1.65e-08	NA	Multi-ancestry	IQ
12:49005852:49008426:clu_8000_+.wgt.RDat	12	49005852	49008426	0.1735	chr12:48995537:A:C	7.62	chr12:48817470:A:C	0.02679	0.9902	-1.789	658	658	emmax	0.02679	0.00686	-5.582	2.38e-08	NA	Multi-ancestry	IQ
12:122981266:122981571:clu_23652_-.wgt.RDat	12	123000000	123000000	0.2336	chr12:123091195:A:G	5.93	chr12:123017425:T:C	0.33502	0.20153	-5.665	713	3	lasso	0.33502	1.23e-22	-5.8018	6.56e-09	NA	Multi-ancestry	IQ
12:122981266:122981595:clu_23652_-.wgt.RDat	12	123000000	123000000	0.2915	chr12:123091195:A:G	5.93	chr12:123034319:T:C	0.17421	0.0623	5.14	713	12	enet	0.17421	1.52e-11	5.261	1.43e-07	NA	Multi-ancestry	IQ
12:122981299:122981571:clu_23652_-.wgt.RDat	12	123000000	123000000	0.3091	chr12:123091195:A:G	5.93	chr12:122979732:T:C	0.40084	0.13757	-5.788	713	6	lasso	0.40084	6.02e-28	-5.9771	2.27e-09	NA	Multi-ancestry	IQ
12:123223127:123226288:clu_8520_+.wgt.RDat	12	123000000	123000000	0.2224	chr12:123091195:A:G	5.93	chr12:123226288:A:C	0.38285	0.18728	-4.751	966	7	lasso	0.38285	1.93e-26	-5.1919	2.08e-07	NA	Multi-ancestry	IQ
12:123223127:123227463:clu_8520_+.wgt.RDat	12	123000000	123000000	0.085	chr12:123091195:A:G	5.93	chr12:123126206:T:C	0.06661	-1.13408	0.737	969	969	emmax	0.06661	3.7e-05	4.5551	5.24e-06	NA	Multi-ancestry	IQ
12:123226351:123227463:clu_8520_+.wgt.RDat	12	123000000	123000000	0.2286	chr12:123091195:A:G	5.93	chr12:123226288:A:C	0.38276	0.30293	-4.751	968	4	lasso	0.38276	1.97e-26	-4.9539	7.27e-07	NA	Multi-ancestry	IQ
12:123233924:123253647:clu_23653_-.wgt.RDat	12	123000000	123000000	0.0645	chr12:123091195:A:G	5.93	chr12:123431598:C:T	0.03212	0.87708	0.7167	1036	1036	emmax	0.03212	0.00339	4.5292	5.92e-06	NA	Multi-ancestry	IQ
13:102838739:102839551:clu_2577_-.wgt.RDat	13	103000000	103000000	0.4007	chr13:102833487:T:C	-4.59	chr13:102840830:A:G	0.3381	-0.2322	-4.554	1056	3	lasso	0.3381	7.13e-23	4.534	5.79e-06	NA	Multi-ancestry	IQ
13:102838739:102839572:clu_2577_-.wgt.RDat	13	103000000	103000000	0.3604	chr13:102833487:T:C	-4.59	chr13:102840830:A:G	0.31474	0.1726	-4.554	1056	3	lasso	0.31474	4.2e-21	-4.561	5.09e-06	NA	Multi-ancestry	IQ
14:103563379:103571623:clu_30525_-.wgt.RDat	14	104000000	104000000	0.083	chr14:103520803:T:C	-7.69	chr14:103730785:A:G	0.02672	2.26774	-1.271	794	794	emmax	0.02672	0.00692	-6.5481	5.83e-11	NA	Multi-ancestry	IQ
15:78266293:78270497:clu_2187_-.wgt.RDat	15	78266293	78270497	0.2475	chr15:78242708:T:C	-4.48	chr15:78264663:A:G	0.2108	0.216	-4.476	1000	5	lasso	0.2108	7.07e-14	-4.5229	6.1e-06	NA	Multi-ancestry	IQ
15:82446834:82459489:clu_2215_-.wgt.RDat	15	82446834	82459489	0.1415	chr15:82255427:G:A	8.59	chr15:82593286:T:C	0.0799	0.87246	0.664	342	342	emmax	0.0799	6.44e-06	-5.8418	5.16e-09	NA	Multi-ancestry	IQ
15:82475637:82476786:clu_16026_+.wgt.RDat	15	82475637	82476786	0.2335	chr15:82380065:C:T	6.3	chr15:82574513:C:T	0.1849	-0.06309	-3.604	314	4	lasso	0.1849	3.23e-12	5.3605	8.3e-08	NA	Multi-ancestry	IQ
15:40554127:40557216:clu_15602_+.wgt.RDat	15	40554127	40557216	0.1083	chr15:40430582:T:G	-5.71	chr15:40553753:A:G	0.05627	0.053814	-4.426	724	5	lasso	0.05627	0.000143	-4.4845	7.31e-06	NA	Multi-ancestry	IQ
16:53470922:53479886:clu_1281_-.wgt.RDat	16	53470922	53479886	0.3059	chr16:53457259:T:C	8.17	chr16:53499430:T:C	0.31622	0.33845	6.63	847	2	lasso	0.31622	3.26e-21	6.669	2.58e-11	NA	Multi-ancestry	IQ
16:28975100:28975184:clu_1164_-.wgt.RDat	16	28975100	28975184	0.1265	chr16:28814284:G:A	-10.24	chr16:28929595:T:G	0.01949	-0.06878	-8.244	766	2	lasso	0.01949	0.0183	8.32	8.79e-17	NA	Multi-ancestry	IQ
17:36486785:36492813:clu_19711_-.wgt.RDat	17	36486785	36492813	0.129	chr17:36513312:G:A	6.36	chr17:36629378:G:A	0.01659	1.9382	0.111	474	474	emmax	0.01659	0.0271	5.534	3.14e-08	NA	Multi-ancestry	IQ
17:45515379:45517178:clu_9157_+.wgt.RDat	17	45515379	45517178	0.2254	chr17:45703717:C:T	5.81	chr17:45601804:C:T	0.0647	1.19078	-0.0128	1086	1086	emmax	0.0647	4.77e-05	-5.03	4.94e-07	NA	Multi-ancestry	IQ
17:45521425:45542764:clu_9156_+.wgt.RDat	17	45521425	45542764	0.1038	chr17:45703717:C:T	6.33	chr17:45690438:A:G	0.0261	1.20689	0.269	1209	1209	emmax	0.0261	0.00753	-5.07	4.08e-07	NA	Multi-ancestry	IQ
17:45551537:45584572:clu_9155_+.wgt.RDat	17	45551537	45584572	0.066	chr17:45703717:C:T	6.54	chr17:45705997:T:C	0.0157	1.12686	0.858	1391	1391	emmax	0.0157	0.0305	-4.98	6.36e-07	NA	Multi-ancestry	IQ
17:45620372:45621908:clu_19839_-.wgt.RDat	17	45620372	45621908	0.1101	chr17:45703717:C:T	6.4	chr17:45596486:G:A	0.1385	1.12346	-0.58	1345	1345	emmax	0.1385	2.34e-09	5.12	3.13e-07	NA	Multi-ancestry	IQ
17:45621152:45621908:clu_19839_-.wgt.RDat	17	45621152	45621908	0.1016	chr17:45703717:C:T	6.4	chr17:45596486:G:A	0.1316	-1.15335	-0.58	1342	1342	emmax	0.1316	6.1e-09	-5.11	3.22e-07	NA	Multi-ancestry	IQ
17:45630158:45645901:clu_19838_-.wgt.RDat	17	45630158	45645901	0.2229	chr17:45613829:G:T	-6.3	chr17:45488474:G:A	0.1919	0.17652	-4.703	1447	3	lasso	0.1919	1.16e-12	-5.11	3.25e-07	NA	Multi-ancestry	IQ
17:45635398:45636283:clu_19838_-.wgt.RDat	17	45635398	45636283	0.0629	chr17:45703717:C:T	6.43	chr17:45796268:C:T	0.0821	0.87258	-0.697	1385	1385	emmax	0.0821	4.83e-06	-5.04	4.73e-07	NA	Multi-ancestry	IQ
17:45996664:46010310:clu_19844_-.wgt.RDat	17	45996664	46010310	0.0658	chr17:45998697:C:T	5.46	chr17:45964201:T:G	0.062	1.09806	-0.4424	2070	2070	emmax	0.062	6.77e-05	-4.89	1.02e-06	NA	Multi-ancestry	IQ
17:45996664:46014243:clu_19844_-.wgt.RDat	17	45996664	46014243	0.0615	chr17:45998697:C:T	5.46	chr17:45964201:T:G	0.0546	-1.23462	-0.4455	2093	2093	emmax	0.0546	0.000177	4.88	1.08e-06	NA	Multi-ancestry	IQ
17:46038686:46039702:clu_9159_+.wgt.RDat	17	46038686	46039702	0.1199	chr17:45998697:C:T	5.46	chr17:46105949:C:A	0.0395	-0.03979	4.6203	1996	4	enet	0.0395	0.00128	-5.07	4.06e-07	NA	Multi-ancestry	IQ
2:100415111:100416223:clu_13696_+.wgt.RDat	2	100000000	100000000	0.1885	chr2:100253240:C:T	8.03	chr2:100369599:T:C	0.12598	-1.7193	1.084	1540	1540	emmax	0.12598	1.32e-08	7.23	4.83e-13	NA	Multi-ancestry	IQ
2:100415111:100417374:clu_13696_+.wgt.RDat	2	100000000	100000000	0.0812	chr2:100253240:C:T	8.03	chr2:100362126:C:T	0.08679	-0.0368	2.72	1541	20	enet	0.08679	2.58e-06	-7.463	8.44e-14	NA	Multi-ancestry	IQ
2:100416525:100417258:clu_13696_+.wgt.RDat	2	100000000	100000000	0.1042	chr2:100253240:C:T	8.03	chr2:100369599:T:C	0.0901	1.1676	1.084	1536	1536	emmax	0.0901	1.66e-06	5.13	2.91e-07	NA	Multi-ancestry	IQ
2:27104377:27118846:clu_13258_+.wgt.RDat	2	27104377	27118846	0.0658	chr2:27092384:G:A	4.63	chr2:27146488:T:C	0.04398	-2.0844	0.972	594	594	emmax	0.04398	0.000714	-4.626	3.74e-06	NA	Multi-ancestry	IQ
2:71380565:71380838:clu_29152_-.wgt.RDat	2	71380565	71380838	0.1079	chr2:71312171:T:C	7.57	chr2:71184092:C:T	0.0795	1.20528	-0.572	1157	1157	emmax	0.0795	6.77e-06	-6.547	5.87e-11	NA	Multi-ancestry	IQ
2:71433283:71434742:clu_29158_-.wgt.RDat	2	71433283	71434742	0.2727	chr2:71312171:T:C	7.57	chr2:71313547:T:C	0.14567	-1.12126	-0.128	1157	1157	emmax	0.14567	8.68e-10	6.595	4.25e-11	NA	Multi-ancestry	IQ
2:71433535:71434742:clu_29158_-.wgt.RDat	2	71433535	71434742	0.226	chr2:71312171:T:C	7.57	chr2:71408906:A:G	0.14764	-0.17554	7.094	1157	5	lasso	0.14764	6.59e-10	-7.271	3.57e-13	NA	Multi-ancestry	IQ
2:73520016:73550267:clu_29167_-.wgt.RDat	2	73520016	73550267	0.1649	chr2:73338165:G:A	5.98	chr2:73703219:A:G	0.13	-1.3269	0.1501	1023	1023	emmax	0.13	7.62e-09	5.1648	2.41e-07	NA	Multi-ancestry	IQ
2:73520016:73557220:clu_29167_-.wgt.RDat	2	73520016	73557220	0.0759	chr2:73338165:G:A	5.98	chr2:73554432:G:A	0.07	-1.2513	-0.2181	1031	1031	emmax	0.07	2.38e-05	5.851	4.89e-09	NA	Multi-ancestry	IQ
2:73729305:73730560:clu_13520_+.wgt.RDat	2	73729305	73730560	0.1083	chr2:73545182:T:G	-5.65	chr2:73728987:T:C	0.0702	0.0325	-4.367	941	22	enet	0.0702	2.31e-05	-4.5833	4.58e-06	NA	Multi-ancestry	IQ
2:73730029:73730560:clu_13520_+.wgt.RDat	2	73730029	73730560	0.0665	chr2:73545182:T:G	-5.65	chr2:73880313:G:A	0.0324	-1.3147	-1.28	939	939	emmax	0.0324	0.00326	5.0898	3.58e-07	NA	Multi-ancestry	IQ
20:59577617:59743107:clu_19307_-.wgt.RDat	20	59577617	59743107	0.1584	chr20:59644708:C:T	-5.31	chr20:59679458:C:T	0.02672	1.37919	-4.508	1634	1634	emmax	0.026725	0.00692	-4.59865	4.25e-06	NA	Multi-ancestry	IQ
20:35626381:35626735:clu_670_+.wgt.RDat	20	35626381	35626735	0.0867	chr20:35745786:A:G	5.91	chr20:35575864:T:G	0.05775	1.20023	0.886	604	604	emmax	0.05775	0.000118	5.685	1.31e-08	NA	Multi-ancestry	IQ
20:35732135:35734186:clu_678_+.wgt.RDat	20	35732135	35734186	0.1009	chr20:35745786:A:G	5.72	chr20:35745786:A:G	0.08611	0.12284	5.723	597	1	lasso	0.08611	2.82e-06	5.723	1.05e-08	NA	Multi-ancestry	IQ
20:35734257:35738968:clu_678_+.wgt.RDat	20	35734257	35738968	0.1751	chr20:35745786:A:G	5.71	chr20:35575864:T:G	0.02696	1.01537	1.167	599	599	emmax	0.02696	0.0067	5.564	2.63e-08	NA	Multi-ancestry	IQ
20:35869551:35871650:clu_19158_-.wgt.RDat	20	35869551	35871650	0.071	chr20:35758102:A:C	5.64	chr20:35751005:G:A	0.04198	0.89708	-2.792	562	562	emmax	0.04198	0.000928	-5.412	6.23e-08	NA	Multi-ancestry	IQ
20:49094963:49096176:clu_19270_-.wgt.RDat	20	49094963	49096176	0.1425	chr20:49006883:G:T	-8.61	chr20:49098343:G:T	0.03805	1.0705	0.2795	927	927	emmax	0.03805	0.00155	5.5255	3.29e-08	NA	Multi-ancestry	IQ
20:49094963:49096349:clu_19270_-.wgt.RDat	20	49094963	49096349	0.1326	chr20:49006883:G:T	-8.61	chr20:49098343:G:T	0.03629	-1.2193	0.2796	928	928	emmax	0.03629	0.00196	-5.6269	1.83e-08	NA	Multi-ancestry	IQ
20:49154071:49158437:clu_764_+.wgt.RDat	20	49154071	49158437	0.1399	chr20:49006883:G:T	-8.55	chr20:49183555:C:T	0.10002	1.0657	-1.502	889	889	emmax	0.10002	4.43e-07	6.0228	1.71e-09	NA	Multi-ancestry	IQ
21:39229436:39232177:clu_6830_+.wgt.RDat	21	39229436	39232177	0.0675	chr21:39144144:G:A	6.87	chr21:39118447:G:A	0.03082	-1.0782	0.362	1093	1093	emmax	0.03082	0.00402	-5.8156	6.04e-09	NA	Multi-ancestry	IQ
21:39312900:39313443:clu_6840_+.wgt.RDat	21	39312900	39313443	0.1309	chr21:39144144:G:A	6.87	chr21:39313320:A:G	0.16466	-0.1836	4.7038	1126	1	lasso	0.16466	5.98e-11	-4.7038	2.55e-06	NA	Multi-ancestry	IQ
21:39345958:39347379:clu_6841_+.wgt.RDat	21	39345958	39347379	0.0864	chr21:39256839:C:T	6.75	chr21:39213707:G:A	0.05016	-0.0548	4.347	1185	2	lasso	0.05016	0.000318	-4.5674	4.94e-06	NA	Multi-ancestry	IQ
21:39452141:39462375:clu_26821_-.wgt.RDat	21	39452141	39462375	0.0879	chr21:39282032:G:A	6.94	chr21:39616594:T:G	0.03832	0.9365	0.369	1270	1270	emmax	0.03832	0.0015	4.9597	7.06e-07	NA	Multi-ancestry	IQ
22:41209933:41213893:clu_3691_-.wgt.RDat	22	41209933	41213893	0.1056	chr22:41065832:A:G	5.57	chr22:41387202:G:A	0.0784	-1.3127	-2.867	758	758	emmax	0.0784	7.83e-06	5.105	3.31e-07	NA	Multi-ancestry	IQ
22:41214026:41216139:clu_3691_-.wgt.RDat	22	41214026	41216139	0.0598	chr22:41065832:A:G	5.57	chr22:41388799:G:A	0.0372	-0.9861	-3.446	753	753	emmax	0.0372	0.00173	-4.945	7.61e-07	NA	Multi-ancestry	IQ
22:41898781:41899237:clu_3708_-.wgt.RDat	22	41898781	41899237	0.1336	chr22:42088708:C:T	6.79	chr22:41915093:G:A	0.1517	0.0124	4.705	936	2	lasso	0.1517	3.72e-10	6.32	2.62e-10	NA	Multi-ancestry	IQ
22:42125407:42132054:clu_3715_-.wgt.RDat	22	42125407	42132054	0.127	chr22:42088708:C:T	7.37	chr22:42271546:C:T	0.0826	0.7926	0.118	938	938	emmax	0.0826	4.49e-06	-5.865	4.5e-09	NA	Multi-ancestry	IQ
22:42130688:42132054:clu_3715_-.wgt.RDat	22	42130688	42132054	0.3865	chr22:42088708:C:T	7.39	chr22:42128694:T:C	0.3647	0.4699	4.517	926	2	lasso	0.3647	5.83e-25	4.592	4.4e-06	NA	Multi-ancestry	IQ
3:48694240:48695090:clu_14525_+.wgt.RDat	3	48694240	48695090	0.2348	chr3:48670914:C:T	6.01	chr3:48658401:T:C	0.08572	-0.0818	5.845	310	3	lasso	0.08572	2.97e-06	-6.836	8.13e-12	NA	Multi-ancestry	IQ
3:49674621:49675694:clu_21494_-.wgt.RDat	3	49674621	49675694	0.1266	chr3:49853180:C:T	-11.21	chr3:49872651:T:C	0.05107	0.117	-10.094	494	30	enet	0.05107	0.000282	-6.52	7.04e-11	NA	Multi-ancestry	IQ
3:49975392:49999440:clu_21503_-.wgt.RDat	3	49975392	49999440	0.0569	chr3:49853180:C:T	-11.21	chr3:49894569:A:G	0.02203	-0.6891	-0.841	566	566	emmax	0.02203	0.013	-8.932	4.19e-19	NA	Multi-ancestry	IQ
3:52524611:52524817:clu_14614_+.wgt.RDat	3	52524611	52524817	0.0887	chr3:52529702:C:T	7.04	chr3:52529556:C:T	0.12004	-0.1431	6.732	628	2	lasso	0.12004	2.97e-08	-6.963	3.32e-12	NA	Multi-ancestry	IQ
3:52524611:52524963:clu_14614_+.wgt.RDat	3	52524611	52524963	0.2108	chr3:52529702:C:T	7.04	chr3:52526005:C:T	0.21234	0.1959	6.956	629	8	lasso	0.21234	5.64e-14	6.93	4.19e-12	NA	Multi-ancestry	IQ
3:52529334:52533506:clu_14617_+.wgt.RDat	3	52529334	52533506	0.0965	chr3:52529702:C:T	7.04	chr3:52513811:G:A	0.1239	-1.1473	-2.819	646	646	emmax	0.1239	1.75e-08	6.969	3.19e-12	NA	Multi-ancestry	IQ
3:52644789:52647303:clu_14624_+.wgt.RDat	3	52644789	52647303	0.1049	chr3:52529702:C:T	7.04	chr3:52513811:G:A	0.05982	-0.9426	-2.5645	810	810	emmax	0.05982	8.99e-05	6.332	2.42e-10	NA	Multi-ancestry	IQ
3:52644789:52648344:clu_14624_+.wgt.RDat	3	52644789	52648344	0.1518	chr3:52529702:C:T	7.04	chr3:52513811:G:A	0.15506	1.2115	-2.5645	810	810	emmax	0.15506	2.33e-10	-6.995	2.66e-12	NA	Multi-ancestry	IQ
3:52647410:52648344:clu_14624_+.wgt.RDat	3	52647410	52648344	0.1109	chr3:52529702:C:T	7.04	chr3:52513811:G:A	0.14955	-1.168	-2.575	807	807	emmax	0.14955	5.05e-10	7.166	7.74e-13	NA	Multi-ancestry	IQ
3:52686055:52686769:clu_21570_-.wgt.RDat	3	52686055	52686769	0.1745	chr3:52529702:C:T	7.04	chr3:52534789:G:T	0.15138	0.1443	-6.072	829	2	lasso	0.15138	3.91e-10	-6.097	1.08e-09	NA	Multi-ancestry	IQ
3:52686105:52686769:clu_21570_-.wgt.RDat	3	52686105	52686769	0.3479	chr3:52529702:C:T	7.04	chr3:52751222:A:G	0.33398	-0.2979	-5.703	829	2	lasso	0.33398	1.48e-22	5.797	6.76e-09	NA	Multi-ancestry	IQ
3:52686202:52686769:clu_21570_-.wgt.RDat	3	52686202	52686769	0.2495	chr3:52529702:C:T	7.04	chr3:52751222:A:G	0.23347	0.1907	-5.703	829	2	lasso	0.23347	2.27e-15	-5.987	2.14e-09	NA	Multi-ancestry	IQ
3:52760936:52765887:clu_14631_+.wgt.RDat	3	52760936	52765887	0.149	chr3:52747523:T:G	6.66	chr3:52957131:C:T	0.14243	1.0039	1.191	833	833	emmax	0.14243	1.36e-09	6.741	1.58e-11	NA	Multi-ancestry	IQ
3:89472522:89479397:clu_21657_-.wgt.RDat	3	89472522	89479397	0.1987	chr3:89563788:C:A	-6.24	chr3:89438918:G:A	0.27321	-1.61499	-5.735	695	695	emmax	0.27321	4.26e-18	6.123	9.16e-10	NA	Multi-ancestry	IQ
3:89472619:89479397:clu_21657_-.wgt.RDat	3	89472619	89479397	0.1598	chr3:89563788:C:A	-6.24	chr3:89476355:A:G	0.23254	0.091998	-5.164	695	2	lasso	0.23254	2.62e-15	-5.824	5.73e-09	NA	Multi-ancestry	IQ
3:9388127:9390290:clu_14276_+.wgt.RDat	3	9388127	9390290	0.1349	chr3:9347893:G:T	4.94	chr3:9450656:T:C	0.06595	-0.119795	3.805	960	13	enet	0.06595	4.03e-05	-4.533	5.82e-06	NA	Multi-ancestry	IQ
4:112515640:112517808:clu_20929_-.wgt.RDat	4	113000000	113000000	0.0805	chr4:112678743:C:T	5.21	chr4:112441215:C:T	0.05846	0.89179	2.509	852	852	emmax	0.05846	0.000107	5.0277	4.96e-07	NA	Multi-ancestry	IQ
4:112530500:112546785:clu_20930_-.wgt.RDat	4	113000000	113000000	0.116	chr4:112678743:C:T	5.21	chr4:112634670:C:T	0.07064	-0.11622	-4.841	832	1	lasso	0.07064	2.18e-05	4.841	1.29e-06	NA	Multi-ancestry	IQ
4:112530500:112564888:clu_20930_-.wgt.RDat	4	113000000	113000000	0.0794	chr4:112678743:C:T	5.21	chr4:112634670:C:T	0.03435	0.07515	-4.841	873	1	lasso	0.03435	0.00252	-4.841	1.29e-06	NA	Multi-ancestry	IQ
5:60896515:60898276:clu_18461_+.wgt.RDat	5	60896515	60898276	0.118	chr5:60862048:G:T	4.82	chr5:60841778:T:C	0.13539	-0.5838	1.691	827	827	emmax	0.13539	3.62e-09	5.042	4.6e-07	NA	Multi-ancestry	IQ
5:88667591:88671036:clu_18557_+.wgt.RDat	5	88667591	88671036	0.1915	chr5:88710011:G:T	-7.91	chr5:88692916:A:G	0.04426	-0.0554	5.492	612	12	enet	0.04426	0.000688	-5.81	6.26e-09	NA	Multi-ancestry	IQ
5:88673028:88684658:clu_18558_+.wgt.RDat	5	88673028	88684658	0.137	chr5:88710011:G:T	-7.91	chr5:88515049:G:A	0.00634	-1.1888	-0.995	611	611	emmax	0.00634	0.116	-8.405	4.29e-17	NA	Multi-ancestry	IQ
5:88673090:88684658:clu_18558_+.wgt.RDat	5	88673090	88684658	0.2908	chr5:88710011:G:T	-7.91	chr5:88673046:A:G	0.24566	0.3081	7.559	611	2	lasso	0.24566	3.42e-16	7.588	3.25e-14	NA	Multi-ancestry	IQ
5:140175285:140243305:clu_6449_-.wgt.RDat	5	140000000	140000000	0.0923	chr5:140166163:G:A	6.98	chr5:140148968:T:G	0.0636	0.7108	-0.166	612	612	emmax	0.0636	5.5e-05	-6.781	1.19e-11	NA	Multi-ancestry	IQ
5:140809572:140978949:clu_6474_-.wgt.RDat	5	141000000	141000000	0.1161	chr5:140754279:C:T	6.52	chr5:140742394:T:C	0.0744	-1.0683	-2.482	1065	1065	emmax	0.0744	1.33e-05	6.358	2.05e-10	NA	Multi-ancestry	IQ
5:140836738:140978949:clu_6474_-.wgt.RDat	5	141000000	141000000	0.07	chr5:140754279:C:T	6.51	chr5:140831175:T:C	0.0624	0.0411	-5.809	1001	1	lasso	0.0624	6.38e-05	-5.809	6.28e-09	NA	Multi-ancestry	IQ
6:26538501:26545127:clu_2774_-.wgt.RDat	6	26538501	26545127	0.3604	chr6:26529662:G:A	5.46	chr6:26503645:C:T	0.3554	0.2571	4.865	1058	12	lasso	0.35537	3.2e-24	4.9335	8.08e-07	NA	Multi-ancestry	IQ
6:26540026:26545127:clu_2774_-.wgt.RDat	6	26540026	26545127	0.2444	chr6:26529662:G:A	5.46	chr6:26503645:C:T	0.2324	-0.3287	4.865	1057	6	lasso	0.23236	2.69e-15	-4.9269	8.35e-07	NA	Multi-ancestry	IQ
6:30740798:30741614:clu_16258_+.wgt.RDat	6	30740798	30741614	0.2856	chr6:30726597:T:C	5.23	chr6:30746031:C:A	0.1453	0.1417	4.737	1501	3	lasso	0.1453	9.16e-10	5.2384	1.62e-07	NA	Multi-ancestry	IQ
8:104015456:104068512:clu_17355_-.wgt.RDat	8	104000000	104000000	0.2015	chr8:104010019:C:T	5	chr8:104180810:A:C	0.05307	2.4417	0.64	992	992	emmax	0.05307	0.000217	5.1893	2.11e-07	NA	Multi-ancestry	IQ
1:181790556:181793665:clu_5025_-.wgt.RDat	1	182000000	182000000	0.1596	chr1:181771065:T:C	5.53	chr1:181605597:C:T	0.04085	-1.19164	5.146	834	834	emmax	0.04085	0.00107	-5.1405	2.74e-07	NA	European	IQ
1:22052742:22078429:clu_3994_-.wgt.RDat	1	22100000	22100000	0.1681	chr1:22099149:C:T	5.98	chr1:22047539:C:T	0.09467	-0.1275	5.609	1557	3	lasso	0.09467	9.05e-07	-5.6092	2.03e-08	NA	European	IQ
1:22052868:22078429:clu_3994_-.wgt.RDat	1	22100000	22100000	0.7874	chr1:22099149:C:T	5.98	chr1:22047539:C:T	0.82322	0.7836	5.609	1556	4	lasso	0.82322	7.37e-90	5.6077	2.05e-08	NA	European	IQ
10:102108323:102109029:clu_12363_+.wgt.RDat	10	102000000	102000000	0.0688	chr10:102042651:A:G	-8	chr10:101974598:A:G	0.0356	-1.30944	-0.3	404	404	emmax	0.0356	0.00215	6.113	9.79e-10	NA	European	IQ
10:102108323:102109035:clu_12363_+.wgt.RDat	10	102000000	102000000	0.0662	chr10:102042651:A:G	-8	chr10:101952696:G:A	0.0275	-1.09998	-1.826	404	404	emmax	0.0275	0.00625	-6.113	9.79e-10	NA	European	IQ
11:47499604:47500861:clu_30816_+.wgt.RDat	11	47499604	47500861	0.0695	chr11:47584931:G:A	-5.74	chr11:47632513:C:T	0.0377	-1.39698	-0.611	675	675	emmax	0.0377	0.00162	4.4973	6.88e-06	NA	European	IQ
11:64223967:64224285:clu_30919_+.wgt.RDat	11	64223967	64224285	0.7168	chr11:64093845:A:G	5.46	chr11:64173638:A:G	0.52596	0.5383	-4.506	775	9	lasso	0.52596	7.42e-40	-4.6806	2.86e-06	NA	European	IQ
11:95790743:95795516:clu_18059_-.wgt.RDat	11	95790743	95795516	0.1436	chr11:95828518:G:A	5.74	chr11:95772063:G:A	0.14456	-0.202272	5.206	941	12	lasso	0.14456	1.01e-09	-5.217	1.82e-07	NA	European	IQ
11:95790743:95799232:clu_18059_-.wgt.RDat	11	95790743	95799232	0.1603	chr11:95828518:G:A	5.74	chr11:95853818:C:T	0.16807	0.138185	5.264	955	13	lasso	0.16807	3.68e-11	5.334	9.63e-08	NA	European	IQ
11:95795559:95799232:clu_18059_-.wgt.RDat	11	95795559	95799232	0.1679	chr11:95828518:G:A	5.74	chr11:95768911:G:T	0.20856	-0.149586	5.232	939	3	lasso	0.20856	9.94e-14	-5.322	1.03e-07	NA	European	IQ
12:49005852:49008426:clu_8000_+.wgt.RDat	12	49005852	49008426	0.1735	chr12:48995537:A:C	7.62	chr12:48817470:A:C	0.02679	0.9902	-1.789	659	659	emmax	0.02679	0.00686	-5.256	1.47e-07	NA	European	IQ
12:122981266:122981571:clu_23652_-.wgt.RDat	12	123000000	123000000	0.2336	chr12:123091195:A:G	5.93	chr12:123017425:T:C	0.33502	-0.20153	5.665	714	3	lasso	0.33502	1.23e-22	-5.7769	7.61e-09	NA	European	IQ
12:122981266:122981595:clu_23652_-.wgt.RDat	12	123000000	123000000	0.2915	chr12:123091195:A:G	5.93	chr12:123034319:T:C	0.17421	0.0623	5.14	714	12	enet	0.17421	1.52e-11	5.152	2.58e-07	NA	European	IQ
12:122981299:122981571:clu_23652_-.wgt.RDat	12	123000000	123000000	0.3091	chr12:123091195:A:G	5.93	chr12:122979732:T:C	0.40084	-0.13757	5.788	714	6	lasso	0.40084	6.02e-28	-5.7214	1.06e-08	NA	European	IQ
12:123223127:123226288:clu_8520_+.wgt.RDat	12	123000000	123000000	0.2224	chr12:123091195:A:G	5.93	chr12:123226288:A:C	0.38285	-0.18728	4.751	966	7	lasso	0.38285	1.93e-26	-4.5618	5.07e-06	NA	European	IQ
12:123226351:123227463:clu_8520_+.wgt.RDat	12	123000000	123000000	0.2286	chr12:123091195:A:G	5.93	chr12:123226288:A:C	0.38276	-0.30293	4.751	968	4	lasso	0.38276	1.97e-26	-5.0548	4.31e-07	NA	European	IQ
13:102838739:102839551:clu_2577_-.wgt.RDat	13	103000000	103000000	0.4007	chr13:102833487:T:C	-4.59	chr13:102840830:A:G	0.3381	-0.2322	-4.554	1057	3	lasso	0.3381	7.13e-23	4.561	5.08e-06	NA	European	IQ
13:102838739:102839572:clu_2577_-.wgt.RDat	13	103000000	103000000	0.3604	chr13:102833487:T:C	-4.59	chr13:102840830:A:G	0.31474	0.1726	-4.554	1057	3	lasso	0.31474	4.2e-21	-4.576	4.74e-06	NA	European	IQ
14:103563379:103571623:clu_30525_-.wgt.RDat	14	104000000	104000000	0.083	chr14:103520803:T:C	-7.69	chr14:103730785:A:G	0.02672	2.26774	-1.271	793	793	emmax	0.02672	0.00692	-6.5477	5.84e-11	NA	European	IQ
15:82475637:82476786:clu_16026_+.wgt.RDat	15	82475637	82476786	0.2335	chr15:82361392:A:G	5.73	chr15:82574513:C:T	0.1849	-0.06309	-3.604	314	4	lasso	0.1849	3.23e-12	5.17	2.34e-07	NA	European	IQ
15:40532302:40557216:clu_15602_+.wgt.RDat	15	40532302	40557216	0.157	chr15:40430582:T:G	-5.71	chr15:40377120:C:T	0.06452	-0.914196	-1.523	778	778	emmax	0.06452	4.86e-05	4.47	7.84e-06	NA	European	IQ
16:53470922:53479886:clu_1281_-.wgt.RDat	16	53470922	53479886	0.3059	chr16:53399234:G:A	7.79	chr16:53499430:T:C	0.31622	0.33845	6.63	846	2	lasso	0.31622	3.26e-21	6.6519	2.89e-11	NA	European	IQ
16:28975100:28975184:clu_1164_-.wgt.RDat	16	28975100	28975184	0.1265	chr16:28814284:G:A	-10.24	chr16:28929595:T:G	0.01949	0.06878	8.244	764	2	lasso	0.01949	0.0183	8.356	6.5e-17	NA	European	IQ
17:36486785:36492813:clu_19711_-.wgt.RDat	17	36486785	36492813	0.129	chr17:36594774:G:A	-6.33	chr17:36629378:G:A	0.01659	1.9382	-0.765	474	474	emmax	0.01659	0.0271	4.958	7.11e-07	NA	European	IQ
17:45515379:45517178:clu_9157_+.wgt.RDat	17	45515379	45517178	0.2254	chr17:45584662:A:G	5.95	chr17:45601804:C:T	0.0647	1.19078	0.405	1087	1087	emmax	0.0647	4.77e-05	-5.15	2.61e-07	NA	European	IQ
17:45521425:45542764:clu_9156_+.wgt.RDat	17	45521425	45542764	0.1038	chr17:45584662:A:G	5.69	chr17:45690438:A:G	0.0261	1.20689	0.269	1210	1210	emmax	0.0261	0.00753	-5.09	3.52e-07	NA	European	IQ
17:45551537:45584572:clu_9155_+.wgt.RDat	17	45551537	45584572	0.066	chr17:45585367:C:T	-5.79	chr17:45705997:T:C	0.0157	1.12686	0.858	1393	1393	emmax	0.0157	0.0305	-4.97	6.76e-07	NA	European	IQ
17:45620372:45621908:clu_19839_-.wgt.RDat	17	45620372	45621908	0.1101	chr17:45576545:G:A	-5.68	chr17:45596486:G:A	0.1385	1.12346	-0.58	1348	1348	emmax	0.1385	2.34e-09	5.1	3.45e-07	NA	European	IQ
17:45621152:45621908:clu_19839_-.wgt.RDat	17	45621152	45621908	0.1016	chr17:45576545:G:A	-5.68	chr17:45596486:G:A	0.1316	-1.15335	-0.58	1345	1345	emmax	0.1316	6.1e-09	-5.1	3.4e-07	NA	European	IQ
17:45630158:45645901:clu_19838_-.wgt.RDat	17	45630158	45645901	0.2229	chr17:45585367:C:T	-5.75	chr17:45488474:G:A	0.1919	0.17652	-4.703	1449	3	lasso	0.1919	1.16e-12	-5.01	5.57e-07	NA	European	IQ
17:45635398:45636283:clu_19838_-.wgt.RDat	17	45635398	45636283	0.0629	chr17:45585367:C:T	-5.63	chr17:45796268:C:T	0.0821	0.87258	-0.697	1387	1387	emmax	0.0821	4.83e-06	-5.02	5.14e-07	NA	European	IQ
17:45996664:46010310:clu_19844_-.wgt.RDat	17	45996664	46010310	0.0658	chr17:45974348:T:C	5.69	chr17:45964201:T:G	0.062	1.09806	-1.25	2071	2071	emmax	0.062	6.77e-05	-4.82	1.41e-06	NA	European	IQ
17:45996664:46014243:clu_19844_-.wgt.RDat	17	45996664	46014243	0.0615	chr17:45974348:T:C	5.69	chr17:45964201:T:G	0.0546	-1.23462	-1.249	2094	2094	emmax	0.0546	0.000177	4.82	1.44e-06	NA	European	IQ
17:46038686:46039702:clu_9159_+.wgt.RDat	17	46038686	46039702	0.1199	chr17:45998697:C:T	5.46	chr17:46105949:C:A	0.0395	-0.03979	4.214	1996	4	enet	0.0395	0.00128	-4.75	2.06e-06	NA	European	IQ
2:100415111:100416223:clu_13696_+.wgt.RDat	2	100000000	100000000	0.1885	chr2:100253240:C:T	8.03	chr2:100369599:T:C	0.12598	-1.7193	0.538	1541	1541	emmax	0.12598	1.32e-08	7.069	1.56e-12	NA	European	IQ
2:100415111:100417374:clu_13696_+.wgt.RDat	2	100000000	100000000	0.0812	chr2:100253240:C:T	8.03	chr2:100362126:C:T	0.08679	-0.0368	2.72	1542	20	enet	0.08679	2.58e-06	-5.825	5.72e-09	NA	European	IQ
2:100416525:100417258:clu_13696_+.wgt.RDat	2	100000000	100000000	0.1042	chr2:100253240:C:T	8.03	chr2:100369599:T:C	0.0901	1.1676	0.539	1537	1537	emmax	0.0901	1.66e-06	5.345	9.05e-08	NA	European	IQ
2:71380565:71380838:clu_29152_-.wgt.RDat	2	71380565	71380838	0.1079	chr2:71312171:T:C	-7.57	chr2:71184092:C:T	0.0795	1.20528	-0.572	1158	1158	emmax	0.0795	6.77e-06	-6.708	1.97e-11	NA	European	IQ
2:71433283:71434742:clu_29158_-.wgt.RDat	2	71433283	71434742	0.2727	chr2:71312171:T:C	-7.57	chr2:71313547:T:C	0.14567	-1.12126	-0.106	1159	1159	emmax	0.14567	8.68e-10	6.67	2.55e-11	NA	European	IQ
2:71433535:71434742:clu_29158_-.wgt.RDat	2	71433535	71434742	0.226	chr2:71312171:T:C	-7.57	chr2:71408906:A:G	0.14764	0.17554	-7.094	1159	5	lasso	0.14764	6.59e-10	-7.157	8.24e-13	NA	European	IQ
2:73520016:73550267:clu_29167_-.wgt.RDat	2	73520016	73550267	0.1649	chr2:73624892:A:G	-6.1	chr2:73703219:A:G	0.13	-1.3269	-0.688	1023	1023	emmax	0.13	7.62e-09	5.167	2.38e-07	NA	European	IQ
2:73520016:73557220:clu_29167_-.wgt.RDat	2	73520016	73557220	0.0759	chr2:73624892:A:G	-6.11	chr2:73554432:G:A	0.07	-1.2513	-1.23	1031	1031	emmax	0.07	2.38e-05	5.759	8.47e-09	NA	European	IQ
2:73730029:73730560:clu_13520_+.wgt.RDat	2	73730029	73730560	0.0665	chr2:73807058:G:T	-5.66	chr2:73880313:G:A	0.0324	-1.3147	-1.28	939	939	emmax	0.0324	0.00326	4.642	3.44e-06	NA	European	IQ
20:59577617:59743107:clu_19307_-.wgt.RDat	20	59577617	59743107	0.1584	chr20:59644708:C:T	-5.31	chr20:59679458:C:T	0.0267	1.37919	-4.508	1633	1633	emmax	0.026725	0.00692	-4.8569	1.19e-06	NA	European	IQ
20:59605132:59743107:clu_19307_-.wgt.RDat	20	59605132	59743107	0.1328	chr20:59644708:C:T	-5.31	chr20:59679458:C:T	0.0238	-1.679	-4.508	1568	1568	emmax	0.023839	0.0102	4.7795	1.76e-06	NA	European	IQ
20:35626381:35626735:clu_670_+.wgt.RDat	20	35626381	35626735	0.0867	chr20:35632068:A:C	5.65	chr20:35575864:T:G	0.05775	1.20023	-0.326	605	605	emmax	0.05775	0.000118	4.984	6.22e-07	NA	European	IQ
20:35732135:35734186:clu_678_+.wgt.RDat	20	35732135	35734186	0.1009	chr20:35632068:A:C	5.65	chr20:35745786:A:G	0.08611	0.12284	5.441	599	1	lasso	0.08611	2.82e-06	5.441	5.29e-08	NA	European	IQ
20:35734257:35738968:clu_678_+.wgt.RDat	20	35734257	35738968	0.1751	chr20:35632068:A:C	5.65	chr20:35575864:T:G	0.02696	1.01537	-0.715	601	601	emmax	0.02696	0.0067	5.168	2.37e-07	NA	European	IQ
20:35869551:35871650:clu_19158_-.wgt.RDat	20	35869551	35871650	0.071	chr20:35729853:A:C	6.11	chr20:35751005:G:A	0.04198	0.89708	-1.491	562	562	emmax	0.04198	0.000928	-4.858	1.19e-06	NA	European	IQ
20:49094963:49096176:clu_19270_-.wgt.RDat	20	49094963	49096176	0.1425	chr20:48924980:G:A	8.44	chr20:49098343:G:T	0.03805	1.0705	0.481	925	925	emmax	0.03805	0.00155	5.657	1.54e-08	NA	European	IQ
20:49094963:49096349:clu_19270_-.wgt.RDat	20	49094963	49096349	0.1326	chr20:48924980:G:A	8.44	chr20:49098343:G:T	0.03629	-1.2193	0.481	926	926	emmax	0.03629	0.00196	-5.739	9.53e-09	NA	European	IQ
20:49154071:49158437:clu_764_+.wgt.RDat	20	49154071	49158437	0.1399	chr20:49076290:T:C	-8.39	chr20:49183555:C:T	0.10002	1.0657	-1.502	888	888	emmax	0.10002	4.43e-07	6.076	1.23e-09	NA	European	IQ
21:39229436:39232177:clu_6830_+.wgt.RDat	21	39229436	39232177	0.0675	chr21:39144144:G:A	6.87	chr21:39118447:G:A	0.03082	-1.0782	0.362	1093	1093	emmax	0.03082	0.00402	-5.883	4.03e-09	NA	European	IQ
21:39312900:39313443:clu_6840_+.wgt.RDat	21	39312900	39313443	0.1309	chr21:39144144:G:A	6.87	chr21:39313320:A:G	0.16466	-0.1836	5.256	1126	1	lasso	0.16466	5.98e-11	-5.2563	1.47e-07	NA	European	IQ
21:39452141:39462375:clu_26821_-.wgt.RDat	21	39452141	39462375	0.0879	chr21:39256839:C:T	6.75	chr21:39616594:T:G	0.03832	0.9365	0.369	1270	1270	emmax	0.03832	0.0015	4.5364	5.72e-06	NA	European	IQ
22:41209933:41213893:clu_3691_-.wgt.RDat	22	41209933	41213893	0.1056	chr22:41232136:T:G	-5.63	chr22:41387202:G:A	0.0784	-1.3127	-2.867	757	757	emmax	0.0784	7.83e-06	4.87	1.12e-06	NA	European	IQ
22:41214026:41216139:clu_3691_-.wgt.RDat	22	41214026	41216139	0.0598	chr22:41065832:A:G	5.57	chr22:41388799:G:A	0.0372	-0.9861	-3.446	752	752	emmax	0.0372	0.00173	-4.815	1.47e-06	NA	European	IQ
22:41898781:41899237:clu_3708_-.wgt.RDat	22	41898781	41899237	0.1336	chr22:41712460:C:T	6.33	chr22:41915093:G:A	0.1517	0.0124	3.82892	936	2	lasso	0.1517	3.72e-10	5.761	8.37e-09	NA	European	IQ
22:42125407:42132054:clu_3715_-.wgt.RDat	22	42125407	42132054	0.127	chr22:42088708:C:T	6.19	chr22:42271546:C:T	0.0826	0.7926	0.118	938	938	emmax	0.0826	4.49e-06	-5.1327	2.86e-07	NA	European	IQ
22:42130688:42132054:clu_3715_-.wgt.RDat	22	42130688	42132054	0.3865	chr22:42088708:C:T	6.19	chr22:42128694:T:C	0.3647	0.4699	4.517	926	2	lasso	0.3647	5.83e-25	4.5125	6.41e-06	NA	European	IQ
3:48694240:48695090:clu_14525_+.wgt.RDat	3	48694240	48695090	0.2348	chr3:48670914:C:T	6.01	chr3:48658401:T:C	0.08572	-0.0818	5.845	309	3	lasso	0.08572	2.97e-06	-6.063	1.34e-09	NA	European	IQ
3:49674621:49675694:clu_21494_-.wgt.RDat	3	49674621	49675694	0.1266	chr3:49853180:C:T	-11.21	chr3:49872651:T:C	0.05107	0.117	-10.094	493	30	enet	0.05107	0.000282	-6.979	2.98e-12	NA	European	IQ
3:49975392:49999440:clu_21503_-.wgt.RDat	3	49975392	49999440	0.0569	chr3:49853180:C:T	-11.21	chr3:49894569:A:G	0.02203	-0.6891	-0.841	567	567	emmax	0.02203	0.013	-8.437	3.27e-17	NA	European	IQ
3:52524611:52524817:clu_14614_+.wgt.RDat	3	52524611	52524817	0.0887	chr3:52529702:C:T	7.04	chr3:52529556:C:T	0.12004	-0.1431	6.732	629	2	lasso	0.12004	2.97e-08	-6.724	1.77e-11	NA	European	IQ
3:52524611:52524963:clu_14614_+.wgt.RDat	3	52524611	52524963	0.2108	chr3:52529702:C:T	7.04	chr3:52526005:C:T	0.21234	0.1959	6.956	630	8	lasso	0.21234	5.64e-14	6.9	5.22e-12	NA	European	IQ
3:52529334:52533506:clu_14617_+.wgt.RDat	3	52529334	52533506	0.0965	chr3:52529702:C:T	7.04	chr3:52513811:G:A	0.1239	-1.1473	-0.94108	646	646	emmax	0.1239	1.75e-08	6.483	9.02e-11	NA	European	IQ
3:52644789:52647303:clu_14624_+.wgt.RDat	3	52644789	52647303	0.1049	chr3:52529702:C:T	7.04	chr3:52513811:G:A	0.05982	-0.9426	-1.3641	810	810	emmax	0.05982	8.99e-05	6.108	1.01e-09	NA	European	IQ
3:52644789:52648344:clu_14624_+.wgt.RDat	3	52644789	52648344	0.1518	chr3:52529702:C:T	7.04	chr3:52513811:G:A	0.15506	1.2115	-1.3641	810	810	emmax	0.15506	2.33e-10	-6.551	5.7e-11	NA	European	IQ
3:52647410:52648344:clu_14624_+.wgt.RDat	3	52647410	52648344	0.1109	chr3:52529702:C:T	7.04	chr3:52513811:G:A	0.14955	-1.168	-1.3537	807	807	emmax	0.14955	5.05e-10	6.671	2.54e-11	NA	European	IQ
3:52686055:52686769:clu_21570_-.wgt.RDat	3	52686055	52686769	0.1745	chr3:52865095:T:C	7.4	chr3:52534789:G:T	0.15138	0.1443	-6.072	829	2	lasso	0.15138	3.91e-10	-6.053	1.42e-09	NA	European	IQ
3:52686105:52686769:clu_21570_-.wgt.RDat	3	52686105	52686769	0.3479	chr3:52865095:T:C	7.4	chr3:52751222:A:G	0.33398	-0.2979	-5.703	829	2	lasso	0.33398	1.48e-22	5.698	1.21e-08	NA	European	IQ
3:52686202:52686769:clu_21570_-.wgt.RDat	3	52686202	52686769	0.2495	chr3:52865095:T:C	7.4	chr3:52751222:A:G	0.23347	0.1907	-5.703	829	2	lasso	0.23347	2.27e-15	-5.709	1.13e-08	NA	European	IQ
3:52760936:52765887:clu_14631_+.wgt.RDat	3	52760936	52765887	0.149	chr3:52865095:T:C	7.58	chr3:52957131:C:T	0.14243	1.0039	1.191	833	833	emmax	0.14243	1.36e-09	6.264	3.76e-10	NA	European	IQ
3:89472522:89479397:clu_21657_-.wgt.RDat	3	89472522	89479397	0.1987	chr3:89538112:A:G	-5.91	chr3:89438918:G:A	0.27321	-1.61499	-5.446	695	695	emmax	0.27321	4.26e-18	5.869	4.38e-09	NA	European	IQ
3:89472619:89479397:clu_21657_-.wgt.RDat	3	89472619	89479397	0.1598	chr3:89538112:A:G	-5.91	chr3:89476355:A:G	0.23254	0.091998	-5.164	695	2	lasso	0.23254	2.62e-15	-5.492	3.98e-08	NA	European	IQ
4:112515640:112517808:clu_20929_-.wgt.RDat	4	113000000	113000000	0.0805	chr4:112678743:C:T	5.21	chr4:112441215:C:T	0.05846	0.89179	-1.004	852	852	emmax	0.05846	0.000107	5.0574	4.25e-07	NA	European	IQ
4:112530500:112546785:clu_20930_-.wgt.RDat	4	113000000	113000000	0.116	chr4:112678743:C:T	5.21	chr4:112634670:C:T	0.07064	-0.11622	-4.841	832	1	lasso	0.07064	2.18e-05	4.841	1.29e-06	NA	European	IQ
4:112530500:112564888:clu_20930_-.wgt.RDat	4	113000000	113000000	0.0794	chr4:112678743:C:T	5.21	chr4:112634670:C:T	0.03435	0.07515	-4.841	873	1	lasso	0.03435	0.00252	-4.841	1.29e-06	NA	European	IQ
5:60896515:60898276:clu_18461_+.wgt.RDat	5	60896515	60898276	0.118	chr5:60800670:T:C	-4.71	chr5:60841778:T:C	0.13539	-0.5838	1.691	827	827	emmax	0.13539	3.62e-09	4.758	1.95e-06	NA	European	IQ
5:88667591:88671036:clu_18557_+.wgt.RDat	5	88667591	88671036	0.1915	chr5:88719728:A:C	7.61	chr5:88692916:A:G	0.04426	-0.0554	5.492	612	12	enet	0.04426	0.000688	-6.07132	1.27e-09	NA	European	IQ
5:88673028:88684658:clu_18558_+.wgt.RDat	5	88673028	88684658	0.137	chr5:88719728:A:C	7.61	chr5:88515049:G:A	0.00634	-1.1888	-0.995	611	611	emmax	0.00634	0.116	-8.11484	4.86e-16	NA	European	IQ
5:88673090:88684658:clu_18558_+.wgt.RDat	5	88673090	88684658	0.2908	chr5:88719728:A:C	7.61	chr5:88673046:A:G	0.24566	0.3081	7.559	611	2	lasso	0.24566	3.42e-16	7.70161	1.34e-14	NA	European	IQ
5:140175285:140243305:clu_6449_-.wgt.RDat	5	140000000	140000000	0.0923	chr5:140166163:G:A	-6.98	chr5:140148968:T:G	0.0636	0.7108	1.791	612	612	emmax	0.0636	5.5e-05	-6.631	3.32e-11	NA	European	IQ
5:140552184:140557147:clu_18759_+.wgt.RDat	5	141000000	141000000	0.0601	chr5:140754279:C:T	6.36	chr5:140494013:C:T	0.0217	-0.0151	4.614	613	2	enet	0.0217	0.0135	-4.591	4.4e-06	NA	European	IQ
5:140809572:140978949:clu_6474_-.wgt.RDat	5	141000000	141000000	0.1161	chr5:140761904:T:C	-6.62	chr5:140742394:T:C	0.0744	-1.0683	-2.482	1066	1066	emmax	0.0744	1.33e-05	5.885	3.97e-09	NA	European	IQ
5:140836738:140978949:clu_6474_-.wgt.RDat	5	141000000	141000000	0.07	chr5:140754279:C:T	6.61	chr5:140831175:T:C	0.0624	0.0411	-5.809	1002	1	lasso	0.0624	6.38e-05	-5.809	6.28e-09	NA	European	IQ
6:26538501:26545127:clu_2774_-.wgt.RDat	6	26538501	26545127	0.3604	chr6:26529662:G:A	5.46	chr6:26503645:C:T	0.3554	-0.2571	-4.865	1056	12	lasso	0.35537	3.2e-24	4.911	9.06e-07	NA	European	IQ
6:26540026:26545127:clu_2774_-.wgt.RDat	6	26540026	26545127	0.2444	chr6:26529662:G:A	5.46	chr6:26503645:C:T	0.2324	0.3287	-4.865	1055	6	lasso	0.23236	2.69e-15	-4.885	1.03e-06	NA	European	IQ
6:27363302:27370136:clu_16224_+.wgt.RDat	6	27363302	27370136	0.51	chr6:27174125:C:T	4.93	chr6:27423474:G:A	0.3454	0.3936	-4.525	1167	11	lasso	0.3454	1.93e-23	-4.476	7.59e-06	NA	European	IQ
6:30740798:30741614:clu_16258_+.wgt.RDat	6	30740798	30741614	0.2856	chr6:30726597:T:C	5.23	chr6:30746031:C:A	0.1453	0.1417	4.737	1499	3	lasso	0.1453	9.16e-10	4.8582	1.18e-06	NA	European	IQ
8:104015456:104068512:clu_17355_-.wgt.RDat	8	104000000	104000000	0.2015	chr8:103920043:C:T	-4.88	chr8:104180810:A:C	0.05307	2.4417	0.64	992	992	emmax	0.05307	0.000217	5.153	2.56e-07	NA	European	IQ
9:129142552:129152925:clu_11685_-.wgt.RDat	9	129000000	129000000	0.1721	chr9:129181859:C:T	6.52	chr9:129125577:C:A	0.08578	1.22548	1.958	1070	1070	emmax	0.08578	2.95e-06	4.86	1.18e-06	NA	European	IQ
11:85959060:85974708:clu_31140_+.wgt.RDat	11	85959060	85974708	0.1071	chr11:86065502:G:A	-8.79	chr11:86113338:T:C	0.011621	-0.84729	-1.29	956	956	emmax	0.011621	0.054	5.233	1.67e-07	NA	European	AD
17:5109868:5111076:clu_8692_+.wgt.RDat	17	5109868	5111076	0.2697	chr17:5235685:G:A	6.15	chr17:5107312:C:T	0.20458	-0.2607	5.403	1022	3	lasso	0.20458	1.8e-13	-5.403	6.54e-08	NA	European	AD
17:5109868:5111800:clu_8692_+.wgt.RDat	17	5109868	5111800	0.3777	chr17:5235685:G:A	6.15	chr17:5107312:C:T	0.36368	0.3346	5.403	1023	4	lasso	0.36368	6.98e-25	5.347	8.95e-08	NA	European	AD
17:5111219:5111800:clu_8692_+.wgt.RDat	17	5111219	5111800	0.3102	chr17:5235685:G:A	6.15	chr17:5097732:T:C	0.24412	-0.22	5.463	1014	2	lasso	0.24412	4.35e-16	-5.438	5.38e-08	NA	European	AD
17:5175870:5179268:clu_8693_+.wgt.RDat	17	5175870	5179268	0.1357	chr17:5235685:G:A	6.15	chr17:5059986:T:C	0.02976	0.054	4.467	1022	3	lasso	0.02976	0.00463	4.99	6.05e-07	NA	European	AD
17:5209895:5213015:clu_19439_-.wgt.RDat	17	5209895	5213015	0.2106	chr17:5235685:G:A	6.15	chr17:5055437:G:A	0.07614	1.2496	0.199	1064	1064	emmax	0.07614	1.06e-05	5.363	8.19e-08	NA	European	AD
19:44672964:44676271:clu_7508_-.wgt.RDat	19	44672964	44676271	0.2057	chr19:44834661:G:A	27.13	chr19:44549961:G:A	0.0344	1.5344	1.94893	1142	1142	emmax	0.0344	0.00252	-12.143	6.28e-34	NA	European	AD
6:32255414:32365780:clu_2865_-.wgt.RDat	6	32255414	32365780	0.121	chr6:32514741:A:G	-8.95	chr6:32252708:G:A	0.0593	-1.0781	2.9	4290	4290	emmax	0.0593	9.65e-05	4.6486	3.34e-06	NA	European	AD
7:100202603:100223570:clu_22573_+.wgt.RDat	7	100000000	100000000	0.1687	chr7:100374211:A:G	-7.95	chr7:100232658:C:T	0.13673	1.32397	0.9831	582	582	emmax	0.13673	3.01e-09	6.00809	1.88e-09	NA	European	AD
7:100211994:100213023:clu_22573_+.wgt.RDat	7	100000000	100000000	0.6211	chr7:100374211:A:G	-7.95	chr7:100212212:C:T	0.82022	0.07466	-5.8675	558	47	enet	0.82022	5.28e-89	-5.64586	1.64e-08	NA	European	AD
7:100211994:100213047:clu_22573_+.wgt.RDat	7	100000000	100000000	0.1859	chr7:100374211:A:G	-7.95	chr7:100216963:A:G	0.09286	-0.04819	-4.7283	558	34	enet	0.09286	1.15e-06	4.68886	2.75e-06	NA	European	AD
7:100222720:100223882:clu_22573_+.wgt.RDat	7	100000000	100000000	0.2851	chr7:100374211:A:G	-7.95	chr7:100212212:C:T	0.0955	-0.05971	-5.868	555	10	enet	0.0955	8.1e-07	6.778	1.22e-11	NA	European	AD
16:30760453:30761198:clu_10818_+.wgt.RDat	16	30760453	30761198	0.1436	chr16:30912491:A:G	-6.79	chr16:30579139:A:C	0.13056	1.53	-0.4154	325	325	emmax	0.13056	7.04e-09	-5.8458	5.04e-09	NA	European	PD
17:45458439:45475100:clu_9151_+.wgt.RDat	17	45458439	45475100	0.2015	chr17:45616096:C:T	-9.43	chr17:45594620:T:C	0.13033	-1.1011	-6.325	934	934	emmax	0.13033	7.26e-09	9.0716	1.17e-19	NA	European	PD
17:45502030:45508222:clu_9153_+.wgt.RDat	17	45502030	45508222	0.1178	chr17:45616096:C:T	-9.57	chr17:45360807:C:A	0.04217	1.36806	-1.1977	1043	1043	emmax	0.04217	0.000905	-9.1366	6.44e-20	NA	European	PD
17:45502030:45508267:clu_9153_+.wgt.RDat	17	45502030	45508267	0.0525	chr17:45616096:C:T	-9.57	chr17:45666981:G:A	0.0279	1.11733	-1.368	1043	1043	emmax	0.0279	0.00592	-9.21	3.25e-20	NA	European	PD
17:45510293:45513185:clu_9154_+.wgt.RDat	17	45510293	45513185	0.2568	chr17:45616096:C:T	-9.55	chr17:45423221:G:A	0.0269	0.05082	-7.985	1053	7	lasso	0.0269	0.00677	-5.69	1.26e-08	NA	European	PD
17:45510293:45513868:clu_9154_+.wgt.RDat	17	45510293	45513868	0.0604	chr17:45616096:C:T	-9.54	chr17:45427100:C:T	0.0532	1.41843	-0.495	1056	1056	emmax	0.0532	0.000213	-9.24	2.5e-20	NA	European	PD
17:45515379:45517178:clu_9157_+.wgt.RDat	17	45515379	45517178	0.2254	chr17:45684608:C:A	-9.49	chr17:45601804:C:T	0.0647	1.19078	-0.478	1086	1086	emmax	0.0647	4.77e-05	-9.14	6.46e-20	NA	European	PD
17:45521425:45542764:clu_9156_+.wgt.RDat	17	45521425	45542764	0.1038	chr17:45684608:C:A	-9.49	chr17:45690438:A:G	0.0261	1.20689	-1.098	1209	1209	emmax	0.0261	0.00753	-9.2	3.48e-20	NA	European	PD
17:45551537:45584572:clu_9155_+.wgt.RDat	17	45551537	45584572	0.066	chr17:45684608:C:A	-9.49	chr17:45705997:T:C	0.0157	1.12686	0.487	1392	1392	emmax	0.0157	0.0305	-9.2	3.46e-20	NA	European	PD
17:45620372:45621908:clu_19839_-.wgt.RDat	17	45620372	45621908	0.1101	chr17:45646563:G:A	-9.49	chr17:45596486:G:A	0.1385	1.12346	0.579	1347	1347	emmax	0.1385	2.34e-09	9.23	2.7e-20	NA	European	PD
17:45621152:45621908:clu_19839_-.wgt.RDat	17	45621152	45621908	0.1016	chr17:45684608:C:A	-9.49	chr17:45596486:G:A	0.1316	-1.15335	0.579	1344	1344	emmax	0.1316	6.1e-09	-9.23	2.66e-20	NA	European	PD
17:45630158:45645901:clu_19838_-.wgt.RDat	17	45630158	45645901	0.2229	chr17:45646563:G:A	-9.49	chr17:45488474:G:A	0.1919	0.17652	-8.147	1448	3	lasso	0.1919	1.16e-12	-8.99	2.45e-19	NA	European	PD
17:45635398:45636283:clu_19838_-.wgt.RDat	17	45635398	45636283	0.0629	chr17:45646563:G:A	-9.5	chr17:45796268:C:T	0.0821	0.87258	-1.773	1386	1386	emmax	0.0821	4.83e-06	-9.2	3.56e-20	NA	European	PD
17:45996664:46010310:clu_19844_-.wgt.RDat	17	45996664	46010310	0.0658	chr17:46018101:T:C	-9.53	chr17:45964201:T:G	0.062	1.09806	-0.697	2072	2072	emmax	0.062	6.77e-05	-9.17	4.73e-20	NA	European	PD
17:45996664:46014243:clu_19844_-.wgt.RDat	17	45996664	46014243	0.0615	chr17:46018101:T:C	-9.53	chr17:45964201:T:G	0.0546	-1.23462	-0.697	2095	2095	emmax	0.0546	0.000177	9.17	4.93e-20	NA	European	PD
17:46038686:46039702:clu_9159_+.wgt.RDat	17	46038686	46039702	0.1199	chr17:46224474:T:C	-9.67	chr17:46105949:C:A	0.0395	-0.03979	5.4	1997	4	enet	0.0395	0.00128	-7.99	1.34e-15	NA	European	PD
17:46094701:46170855:clu_9160_+.wgt.RDat	17	46094701	46170855	0.7633	chr17:46282948:A:G	-10.3	chr17:46245556:A:G	0.3673	-0.08237	-9.221	2068	5	lasso	0.3673	3.56e-25	9.48	2.5e-21	NA	European	PD
17:46094701:46352820:clu_9160_+.wgt.RDat	17	46094701	46352820	0.7572	chr17:46282948:A:G	-10.18	chr17:46044213:T:C	0.4518	0.30868	5.159	2127	11	lasso	0.4518	1.8e-32	6.31	2.84e-10	NA	European	PD
17:46152966:46162477:clu_9160_+.wgt.RDat	17	46152966	46162477	0.5263	chr17:46282948:A:G	-10.6	chr17:46264568:G:A	0.537	0.1918	-6.02	1760	70	enet	0.5371	4.65e-41	-6.71	1.93e-11	NA	European	PD
17:46152966:46170855:clu_9160_+.wgt.RDat	17	46152966	46170855	0.6465	chr17:46282948:A:G	-10.6	chr17:46006036:G:A	0.925	0.1966	-9.06	1764	22	lasso	0.9248	3.68e-133	-9.36	7.65e-21	NA	European	PD
17:46152969:46170855:clu_9160_+.wgt.RDat	17	46152969	46170855	0.4923	chr17:46282948:A:G	-10.6	chr17:45991126:A:G	0.73	-0.0339	4.8	1764	22	enet	0.7297	2.37e-68	-9.98	1.8e-23	NA	European	PD
17:15977092:15977579:clu_8802_+.wgt.RDat	17	15977092	15977579	0.32	chr17:16077588:G:A	-5.76	chr17:15975989:T:C	0.323	-0.181	5.174	946	7	lasso	0.323	1.01e-21	-5.162	2.44e-07	NA	European	PD
17:15977913:15978044:clu_8802_+.wgt.RDat	17	15977913	15978044	0.3093	chr17:16077588:G:A	-5.77	chr17:15975989:T:C	0.3116	0.3836	5.174	945	5	lasso	0.3116	7.19e-21	5.172	2.31e-07	NA	European	PD
17:15978163:15980243:clu_8803_+.wgt.RDat	17	15978163	15980243	0.0618	chr17:16077588:G:A	-5.77	chr17:16136825:A:G	0.05116	-0.0129	4.882	948	1	lasso	0.05116	0.000279	-4.882	1.05e-06	NA	European	PD
17:16000245:16001915:clu_19533_-.wgt.RDat	17	16000245	16001915	0.1806	chr17:16077588:G:A	-5.68	chr17:16006972:A:G	0.15068	-0.1689	5.13	922	12	lasso	0.15068	4.31e-10	-5.069	4.01e-07	NA	European	PD
2:218401712:218402111:clu_29846_-.wgt.RDat	2	218000000	218000000	0.1722	chr2:218375683:C:T	-2.65	chr2:218218423:C:T	0.08068	-0.02478	1.4528	726	12	enet	0.080684	5.79e-06	-6.8795	6.01e-12	NA	European	PD
5:60891086:60898276:clu_18461_+.wgt.RDat	5	60891086	60898276	0.1057	chr5:61040303:A:C	7.41	chr5:60951988:G:A	0.05805	-0.0705	-5.385	835	2	lasso	0.05805	0.000113	5.369	7.91e-08	NA	European	PD
7:23187146:23196680:clu_25980_-.wgt.RDat	7	23187146	23196680	0.2377	chr7:23205950:A:G	-5.9	chr7:23202247:C:T	0.124236	0.0841	-5.8861	863	7	lasso	0.124236	1.67e-08	-5.6137	1.98e-08	NA	European	PD
7:23195915:23196680:clu_25980_-.wgt.RDat	7	23195915	23196680	0.1231	chr7:23205950:A:G	-5.9	chr7:23154394:C:T	0.037461	-0.0864	-5.4972	838	1	lasso	0.037461	0.00168	5.4972	3.86e-08	NA	European	PD
9:17579287:17630354:clu_11197_-.wgt.RDat	9	17579287	17630354	0.2524	chr9:17726890:C:T	5.16	chr9:17630429:A:G	0.30759	0.3094	4.668	1664	3	lasso	0.30759	1.42e-20	4.7453	2.08e-06	NA	European	PD
1:243563848:243572926:clu_25243_+.wgt.RDat	1	244000000	244000000	0.0776	chr1:243598906:C:T	5.09	chr1:243411380:G:A	0.02343	0.96843	1.8901	491	491	emmax	0.02343	0.0107	4.6476	3.36e-06	NA	European	TotalSurfaceArea
10:103181328:103193236:clu_12381_+.wgt.RDat	10	103000000	103000000	0.5455	chr10:103236031:T:C	7.1	chr10:103136806:A:G	0.45274	0.176402	6.113	722	1	lasso	0.45274	1.48e-32	6.113	9.78e-10	NA	European	TotalSurfaceArea
10:103392466:103394199:clu_12385_+.wgt.RDat	10	103000000	103000000	0.3878	chr10:103236031:T:C	7.1	chr10:103336264:A:G	0.43944	0.241853	6.6179	705	4	lasso	0.43944	2.46e-31	6.656	2.82e-11	NA	European	TotalSurfaceArea
10:103392466:103396409:clu_12385_+.wgt.RDat	10	103000000	103000000	0.0859	chr10:103236031:T:C	7.1	chr10:103194135:A:C	0.01992	-1.52569	-0.1884	709	709	emmax	0.01992	0.0172	-5.131	2.89e-07	NA	European	TotalSurfaceArea
10:103394394:103396409:clu_12385_+.wgt.RDat	10	103000000	103000000	0.3061	chr10:103236031:T:C	7.1	chr10:103263177:T:C	0.39914	0.028707	6.9571	700	20	enet	0.39914	8.39e-28	6.746	1.52e-11	NA	European	TotalSurfaceArea
10:103400528:103400772:clu_25732_-.wgt.RDat	10	103000000	103000000	0.0995	chr10:103236031:T:C	7.1	chr10:103243599:G:A	0.02411	1.07	-0.334	694	694	emmax	0.02411	0.0098	-5.017	5.24e-07	NA	European	TotalSurfaceArea
10:103400528:103403118:clu_25732_-.wgt.RDat	10	103000000	103000000	0.0899	chr10:103236031:T:C	7.1	chr10:103243599:G:A	0.02499	-1.13	-0.299	698	698	emmax	0.02499	0.00872	5.059	4.2e-07	NA	European	TotalSurfaceArea
14:22905659:22906195:clu_10035_+.wgt.RDat	14	22905659	22906195	0.1302	chr14:22966124:T:C	-5.05	chr14:22971970:G:A	0.26346	0.0017	-4.5354	947	1	lasso	0.26346	2.05e-17	-4.5354	5.75e-06	NA	European	TotalSurfaceArea
2:27104377:27110673:clu_13258_+.wgt.RDat	2	27104377	27110673	0.0727	chr2:27109901:A:G	5.62	chr2:27075617:T:C	0.04411	1.2493	-0.25	592	592	emmax	0.04411	0.000702	4.837	1.32e-06	NA	European	AverageThickness
2:27104377:27118846:clu_13258_+.wgt.RDat	2	27104377	27118846	0.0658	chr2:27109901:A:G	5.62	chr2:27146488:T:C	0.04398	-2.0844	-2.038	595	595	emmax	0.04398	0.000714	-4.697	2.64e-06	NA	European	AverageThickness

### Sheet: TWAS.adult.bulk.sQTL
ID	CHR	P0	P1	HSQ	BEST.GWAS.ID	BEST.GWAS.Z	EQTL.ID	EQTL.R2	EQTL.Z	EQTL.GWAS.Z	NSNP	NWGT	MODEL	MODELCV.R2	MODELCV.PV	TWAS.Z	TWAS.P
CMC.chr1:150054967:150064031:clu_41633.wgt.RDat	1	150000000	150000000	0.0624	rs7521783	-6.02	rs2318763	0.0493	0.0666	-5.87319	181	4	lasso	0.0493	1.4e-06	-5.62812	1.82e-08
CMC.chr1:155290782:155291436:clu_41917.wgt.RDat	1	155000000	155000000	0.0412	rs10752609	-4.91	rs12029542	0.012	0.01266	-3.223	265	265	blup	0.012	0.0118	-5.2269	1.72e-07
CMC.chr1:173579354:173593926:clu_42286.wgt.RDat	1	174000000	174000000	0.1345	rs10798302	-4.9	rs12561796	0.1513	-0.19018	-4.78	298	6	lasso	0.1513	1.14e-17	4.822	1.42e-06
CMC.chr1:205042364:205042784:clu_42749.wgt.RDat	1	205000000	205000000	0.0657	rs2242000	4.68	rs2242000	0.0235	0.06422	4.6846	597	2	lasso	0.0235	0.000706	4.621	3.82e-06
CMC.chr1:243449699:243456393:clu_43351.wgt.RDat	1	243000000	244000000	0.0834	rs14403	-6.39	rs12134228	0.0204	-0.04375	-0.0135	282	282	bslmm	0.0204	0.0015	-5.9657	2.44e-09
CMC.chr1:44476554:44489920:clu_40252.wgt.RDat	1	43991499	44031492	0.05	rs11210892	6.74	rs3888585	0.02707	-0.00767	-0.3228	419	419	blup	0.02707	0.000298	-5.07834	3.81e-07
CMC.chr1:98293752:98386440:clu_41072.wgt.RDat	1	97100000	97900000	0.0901	rs2660304	-8.75	rs10747488	0.12193	-0.06343	-7.0361	484	15	enet	0.12193	2.28e-14	7.3	2.88e-13
CMC.chr10:104126263:104126842:clu_9166.wgt.RDat	10	102000000	102000000	0.0796	rs7096169	-8.02	rs4919690	0.00986	-0.05947	-3.7727	336	6	lasso	0.00986	0.0206	5.0909	3.56e-07
CMC.chr11:124545314:124545562:clu_7509.wgt.RDat	11	125000000	125000000	0.0485	rs1940171	-6.45	rs2846572	0.01539	0.0065	-3.3929	507	507	blup	0.01539	0.00514	-4.74	2.14e-06
CMC.chr11:130749606:130750517:clu_7623.wgt.RDat	11	131000000	131000000	0.0843	rs1433980	-6.69	rs10894268	0.07117	-0.06883	6.2877	638	15	enet	0.07117	7.05e-09	-4.668	3.05e-06
CMC.chr11:134132170:134132414:clu_7668.wgt.RDat	11	134000000	134000000	0.0486	rs11223651	-7.49	rs4597081	0.00704	0.0144	2.88	590	590	bslmm	0.00704	0.0426	-4.655	3.24e-06
CMC.chr11:46391100:46392863:clu_5867.wgt.RDat	11	46332904	46380554	0.0601	rs7951870	7.29	rs11038830	0.0789	0.01589	2.3314	244	244	blup	0.0789	1.06e-09	-6.5679	5.1e-11
CMC.chr11:82985783:82991184:clu_6876.wgt.RDat	11	83261459	83286371	0.0398	rs11233649	5.04	rs2512674	0.0217	0.00615	-3.3157	389	389	blup	0.0217	0.0011	-4.8613	1.17e-06
CMC.chr12:123424831:123428938:clu_4900.wgt.RDat	12	123000000	123000000	0.0536	rs4460848	8.04	rs2137558	0.02323	0.0177	-3.015	314	314	blup	0.02323	0.000755	-4.5609	5.09e-06
CMC.chr12:123718078:123718287:clu_4925.wgt.RDat	12	123000000	123000000	0.0479	rs4460848	8.04	rs1260294	0.0306	0.0523	5.596	339	36	enet	0.0306	0.000126	5.516	3.46e-08
CMC.chr12:123821038:123825535:clu_4928.wgt.RDat	12	123000000	123000000	0.1366	rs4460848	8.04	rs7132277	0.2109	-0.14427	5.449	330	20	enet	0.2109	1.04e-24	-6.377	1.81e-10
CMC.chr12:124428911:124440831:clu_4968.wgt.RDat	12	124000000	124000000	0.0355	rs11057409	4.9	rs7133378	0.01962	-0.0756	4.458	432	3	lasso	0.01962	0.00182	-4.5255	6.03e-06
CMC.chr12:57167949:57175758:clu_3686.wgt.RDat	12	56763323	56787790	0.0356	rs324015	-6.41	rs725957	0.00341	-0.01634	-5.69056	333	5	lasso	0.00341	0.114	4.789	1.68e-06
CMC.chr13:79918929:79928574:clu_2171.wgt.RDat	13	79319964	79405788	0.0441	rs3742119	-5.61	rs9318626	0.04121	-0.03787	-5.567	403	22	enet	0.04121	9.88e-06	5.6245	1.86e-08
CMC.chr14:104145855:104151323:clu_17486.wgt.RDat	14	104000000	104000000	0.1049	rs8017993	7.45	rs2273175	0.15701	-0.24266	7.122	344	3	lasso	0.15701	2.51e-18	-7.139	9.41e-13
CMC.chr14:104182316:104195245:clu_17494.wgt.RDat	14	104000000	104000000	0.1028	rs8017993	7.45	rs1535099	0.09187	-0.19332	5.778	340	2	lasso	0.09187	4.35e-11	-6.091	1.12e-09
CMC.chr15:43659006:43661794:clu_14823.wgt.RDat	15	43358171	43370060	0.0734	rs1079309	-5.02	rs6493083	0.09966	0.12201	-4.5544	270	6	lasso	0.09966	6.27e-12	-4.5404	5.61e-06
CMC.chr15:78832805:78834247:clu_15574.wgt.RDat	15	78540404	78549221	0.1819	rs8042374	-6.95	rs3813570	0.2032	0.35165	-5.953	424	424	bslmm	0.2032	8.93e-24	-6.157	7.42e-10
CMC.chr16:69354672:69354954:clu_13766.wgt.RDat	16	69311383	69325043	0.0314	rs8049057	5.06	rs11641710	0.01419	-0.02193	-0.76	304	304	bslmm	0.01419	0.00692	4.68846	2.75e-06
CMC.chr16:69363082:69363900:clu_13768.wgt.RDat	16	69328620	69330595	0.0495	rs8049057	5.06	rs1048818	0.07524	-0.09636	4.617	300	4	lasso	0.07524	2.61e-09	-4.66989	3.01e-06
CMC.chr16:29997825:29998165:clu_13222.wgt.RDat	16	29973866	29992261	0.0299	rs3814881	-7.02	rs11647753	0.0126	-0.01069	4.891	202	202	bslmm	0.0126	0.0103	-4.5348	5.76e-06
CMC.chr16:30018411:30018494:clu_13228.wgt.RDat	16	30005513	30013522	0.0752	rs3814881	-7.02	rs3935873	0.09633	0.19569	-6.849	210	5	lasso	0.09633	1.44e-11	-6.9356	4.05e-12
CMC.chr17:19912737:19999944:clu_10405.wgt.RDat	17	20009335	20314759	0.5048	rs7218708	-4.7	rs16960672	0.3085	-0.288	2.881	267	7	lasso	0.3085	1.92e-37	-4.6561	3.22e-06
CMC.chr17:44594799:44597578:clu_11171.wgt.RDat	17	46512709	46555648	0.1564	rs199513	-3.95	rs35732828	0.20017	0.05297	-1.9215	134	35	enet	0.20017	2.08e-23	-4.72346	2.32e-06
CMC.chr2:144993304:145090006:clu_37441.wgt.RDat	2	144000000	144000000	0.0422	rs12991836	6.18	rs2381575	0.01026	-0.02354	3.30245	312	312	bslmm	0.01026	0.0186	-4.692	2.7e-06
CMC.chr2:198508996:198511207:clu_38116.wgt.RDat	2	198000000	198000000	0.0265	rs699319	7.11	rs1429414	0.02857	0.0621	6.3224	322	2	lasso	0.02857	0.000207	6.531	6.53e-11
CMC.chr2:200824603:200870466:clu_38130.wgt.RDat	2	200000000	200000000	0.0569	rs769949	8.12	rs281787	0.05984	0.13543	5.459	400	4	lasso	0.05984	1.1e-07	6.277	3.45e-10
CMC.chr2:48541953:48586186:clu_36161.wgt.RDat	2	48314655	48379295	0.1235	rs2471403	-5.22	rs12475492	0.12388	0.52991	-5.127	387	387	bslmm	0.12388	1.38e-14	-5.156	2.53e-07
CMC.chr2:73747143:73761951:clu_36506.wgt.RDat	2	73385757	73609919	0.0243	rs11899902	5.92	rs7581248	0.000732	0.00305	2.6101	344	344	blup	0.000732	0.251	5.75998	8.41e-09
CMC.chr20:37612419:37617456:clu_22464.wgt.RDat	20	38962337	39039723	0.0281	rs6065094	-8.33	rs415256	0.0141	0.00653	-5.3758	417	417	blup	0.0141	0.00709	-7.396	1.41e-13
CMC.chr21:16340847:16363522:clu_22985.wgt.RDat	21	14961234	15065910	0.0774	rs2142450	3.89	rs2142222	0.03534	-0.01519	2	542	542	blup	0.03534	4.06e-05	-4.6	4.21e-06
CMC.chr3:17255862:17275177:clu_32670.wgt.RDat	3	17200000	17700000	0.0284	rs12489270	5.41	rs2733529	0.03558	-0.05864	-4.713	309	4	lasso	0.03558	3.82e-05	4.629	3.68e-06
CMC.chr3:52678805:52682360:clu_33472.wgt.RDat	3	52545351	52685850	0.1355	rs1080500	-6.99	rs13303	0.16395	0.14687	5.2106	378	33	enet	0.16395	3.99e-19	6.36519	1.95e-10
CMC.chr3:52720071:52720785:clu_33474.wgt.RDat	3	52685919	52694494	0.0613	rs1080500	-6.99	rs2590838	0.11524	0.0482	6.1479	389	40	enet	0.11524	1.25e-13	5.83184	5.48e-09
CMC.chr3:52797640:52800194:clu_33487.wgt.RDat	3	52710779	52770949	0.1924	rs1080500	-6.99	rs34017441	0.2882	0.04935	-5.0335	397	397	bslmm	0.2882	1.18e-34	-4.80302	1.56e-06
CMC.chr4:103853456:103870414:clu_31524.wgt.RDat	4	103000000	103000000	0.0677	rs13116385	5.82	rs7694724	0.08459	-0.02948	-4.701	310	11	enet	0.08459	2.63e-10	4.6343	3.58e-06
CMC.chr5:137892262:137893091:clu_29687.wgt.RDat	5	139000000	139000000	0.0576	rs3849046	-6.16	rs7379760	0.02495	-0.0124	-1.2671	308	308	blup	0.02495	0.000497	4.8585	1.18e-06
CMC.chr5:139028594:139059949:clu_29711.wgt.RDat	5	140000000	140000000	0.0372	rs2336880	5.08	rs156080	0.00888	-0.0133	-4.031	251	251	blup	0.00888	0.0264	6.315	2.7e-10
CMC.chr5:153418571:153432480:clu_29973.wgt.RDat	5	154000000	154000000	0.0777	rs6580052	5.18	rs283450	0.0513	0.00897	1.195	554	554	blup	0.0513	8.67e-07	4.841	1.29e-06
CMC.chr6:131193678:131199244:clu_27715.wgt.RDat	6	131000000	131000000	0.0501	rs761840	-4.6	rs761840	0.04588	0.0709	-4.602	462	5	enet	0.04588	3.21e-06	-4.542	5.57e-06
CMC.chr6:27425188:27440067:clu_26088.wgt.RDat	6	27450741	27473118	0.039	rs34706883	-13.4	rs4713110	0.04553	0.01416	4.685	408	20	enet	0.04553	3.49e-06	7.06	1.63e-12
CMC.chr6:28350386:28358195:clu_26117.wgt.RDat	6	28378820	28399767	0.0315	rs2232423	-13.45	rs731132	0.00935	0.00523	3.45	343	343	blup	0.00935	0.0234	7.91	2.57e-15
CMC.chr6:29989538:30002685:clu_26140.wgt.RDat	6	30001010	30061184	0.0908	rs3129063	-8.56	rs385492	0.0388	0.0907	6	43	4	lasso	0.0388	1.76e-05	7.692	1.45e-14
CMC.chr6:30166930:30168812:clu_26155.wgt.RDat	6	30184452	30213455	0.0227	rs2524005	-7.99	rs2524005	0.00881	0.0601	-7.99	25	4	enet	0.00881	0.0269	-8.237	1.76e-16
CMC.chr6:30708575:30708967:clu_26190.wgt.RDat	6	30727708	30742905	0.0702	rs3130557	-11.5	rs3130557	0.0552	-0.1188	-11.5	77	6	lasso	0.0552	3.4e-07	10.507	7.99e-26
CMC.chr6:31619553:31620012:clu_26248.wgt.RDat	6	31639028	31652705	0.1872	rs497309	-11.57	rs1144708	0.140339	0.27883	-8.219	245	3	lasso	0.140339	1.99e-16	-8.205	2.31e-16
CMC.chr6:84302736:84303197:clu_27101.wgt.RDat	6	83552885	83709408	0.0249	rs217287	-7.14	rs1158059	0.02012	0.02731	5.9528	324	9	enet	0.02012	0.00161	5.8253	5.7e-09
CMC.chr7:2275199:2277650:clu_23554.wgt.RDat	7	2234290	2242198	0.0336	rs6461049	-8.5	rs6461233	0.02006	0.06587	-4.90309	418	4	lasso	0.02006	0.00163	-5.758	8.51e-09
CMC.chr7:21516925:21521542:clu_23808.wgt.RDat	7	21428070	21514533	0.0612	rs12668354	4.91	rs2282888	0.032	-0.08754	4.5418	690	5	enet	0.032	9.01e-05	-4.7017	2.58e-06
CMC.chr7:110303777:110603556:clu_25050.wgt.RDat	7	111000000	112000000	0.0354	rs214475	-6.33	rs38751	0.01714	0.0502	6.0653	460	3	lasso	0.01714	0.00334	5.4255	5.78e-08
CMC.chr8:38095727:38097793:clu_46064.wgt.RDat	8	38231490	38262769	0.0342	rs7845911	-6.16	rs11777840	0.01955	-0.00954	-0.0968	277	277	blup	0.01955	0.00185	-5.214	1.85e-07
CMC.chr8:38285953:38286765:clu_46084.wgt.RDat	8	38411137	38468834	0.041	rs7845911	-6.16	rs4647907	0.02629	-0.07647	-6.0455	281	3	lasso	0.02629	0.00036	5.969	2.39e-09
CMC.chr8:131172210:131173031:clu_47010.wgt.RDat	8	130000000	130000000	0.0998	rs4733781	-5.15	rs7846376	0.10008	0.03162	2.895	441	441	bslmm	0.10008	5.65e-12	5.289	1.23e-07
CMC.chr9:101061635:101065523:clu_44500.wgt.RDat	9	98300000	98700000	0.0795	rs2304389	6.06	rs12345664	0.0659	-0.08761	1.084	592	11	enet	0.0659	2.55e-08	-6.2047	5.48e-10
CMC.chr1:52289458:52290959:clu_40417.wgt.RDat	1	51789193	51878937	0.0963	rs1890946	-6.56	rs7526552	0.07913	0.07777	-5.7674	204	6	enet	0.07913	1.01e-09	-5.664	1.48e-08
CMC.chr1:173833644:173833813:clu_42293.wgt.RDat	1	174000000	174000000	0.0589	rs2227589	-4.68	rs6425251	0.04085	0.0118	-1.76	266	266	blup	0.04085	1.08e-05	-4.6688	3.03e-06
CMC.chr1:176085817:176102983:clu_42334.wgt.RDat	1	176000000	176000000	0.1343	rs12040241	-5.89	rs10753117	0.2107	0.20934	-5.163	365	4	lasso	0.2107	1.1e-24	-5.4148	6.14e-08
CMC.chr1:197684204:197704716:clu_42580.wgt.RDat	1	198000000	198000000	0.159	rs2488389	-5.67	rs17641524	0.17205	0.1585	-5.6604	338	6	lasso	0.17205	4.55e-20	-5.6589	1.52e-08
CMC.chr1:67236161:67241962:clu_40665.wgt.RDat	1	66752456	66779047	0.0716	rs6656912	-5.86	rs17129101	0.0404	-0.06774	4.9032	562	11	lasso	0.0404	1.2e-05	-5.0186	5.2e-07
CMC.chr11:65307352:65307716:clu_6364.wgt.RDat	11	65538558	65558228	0.0481	rs947791	5.13	rs947791	0.04259	0.06304	5.1321	353	8	enet	0.04259	7.09e-06	5.401	6.62e-08
CMC.chr16:21611219:21629186:clu_13007.wgt.RDat	16	21599534	21657471	0.0516	rs12923444	5.37	rs2222941	0.02579	-0.01582	0.1186	176	176	blup	0.02579	0.000405	-4.9298	8.23e-07
CMC.chr17:38218801:38230445:clu_10879.wgt.RDat	17	40062192	40093867	0.3371	rs11078936	-4.69	rs7502233	0.3938	-0.43508	-4.6087	305	2	lasso	0.3938	4.27e-50	4.7215	2.34e-06
CMC.chr18:52385372:52544798:clu_20555.wgt.RDat	18	54828476	54895516	0.1808	rs9953930	-6.27	rs2871673	0.1598	-0.27394	-5.51	368	9	lasso	0.1598	1.2e-18	5.595	2.21e-08
CMC.chr3:9166601:9290569:clu_32424.wgt.RDat	3	8980591	9249685	0.1076	rs2600178	-4.35	rs13240	0.06085	-0.0584	-3.915	682	7	lasso	0.06085	8.65e-08	4.662	3.13e-06
CMC.chr6:30708575:30708967:clu_26190.wgt.RDat	6	30727708	30742905	0.0702	rs3130557	-8.78	rs3130557	0.0552	-0.1188	-8.7824	77	6	lasso	0.0552	3.4e-07	7.556	4.16e-14
CMC.chr6:31378574:31378849:clu_26221.wgt.RDat	6	31403593	31415313	0.1269	rs3130557	-8.91	rs3828917	0.0584	-0.121	4.89	244	3	lasso	0.0584	1.56e-07	-4.9652	6.86e-07
CMC.chr6:31619553:31620012:clu_26248.wgt.RDat	6	31639028	31652705	0.1872	rs3130923	-8.34	rs1144708	0.140339	0.27883	-4.9333	245	3	lasso	0.140339	1.99e-16	-4.7443	2.09e-06
CMC.chr7:12254020:12254435:clu_23728.wgt.RDat	7	12211221	12237264	0.1069	rs3807865	7.05	rs1468915	0.0839	-0.04464	4.137	670	11	enet	0.0839	3.14e-10	-5.6822	1.33e-08
CMC.chr1:53720857:53723991:clu_40451.wgt.RDat	1	53242368	53328149	0.0616	rs3736118	-4.66	rs3737984	0.02942	-0.06073	-4.26	487	4	lasso	0.02942	0.000169	4.7578	1.96e-06
CMC.chr1:174274265:174340117:clu_42312.wgt.RDat	1	174000000	175000000	0.0585	rs7536102	-6.02	rs6681627	0.08246	0.05253	1.15	345	30	enet	0.08246	4.44e-10	4.806	1.54e-06
CMC.chr1:181724533:181725092:clu_42439.wgt.RDat	1	181000000	182000000	0.1115	rs199923	5.16	rs4652678	0.08692	-0.15646	4.797	490	4	lasso	0.08692	1.48e-10	-5.4424	5.26e-08
CMC.chr1:197684204:197704716:clu_42580.wgt.RDat	1	198000000	198000000	0.159	rs2488401	-5.89	rs17641524	0.17205	0.1585	-5.628	338	6	lasso	0.17205	4.55e-20	-5.6635	1.48e-08
CMC.chr1:40997459:41006258:clu_40134.wgt.RDat	1	40531560	40548169	0.0369	rs2235701	-3.9	rs945745	0.0151	0.01379	3.424	446	446	bslmm	0.0151	0.00556	4.811	1.5e-06
CMC.chr10:104163742:104164340:clu_9171.wgt.RDat	10	102000000	102000000	0.0914	rs1004467	-4.9	rs7075281	0.0145	-0.03449	-2.126	348	348	blup	0.0145	0.0064	5.2893	1.23e-07
CMC.chr11:47433590:47435148:clu_5928.wgt.RDat	11	47355449	47416494	0.0348	rs11039149	7.67	rs6485795	0.01786	-0.06441	5.668	293	3	lasso	0.01786	0.0028	-6.466	1.01e-10
CMC.chr11:47510576:47586826:clu_5937.wgt.RDat	11	47465936	47553240	0.0369	rs11039149	7.67	rs3740691	0.03517	-0.00856	4.01	293	293	blup	0.03517	4.22e-05	-4.713	2.44e-06
CMC.chr11:47640471:47644253:clu_5942.wgt.RDat	11	47617305	47642654	0.0594	rs11039149	7.67	rs12364432	0.05832	0.03649	-5.828	290	16	enet	0.05832	1.6e-07	-4.506	6.6e-06
CMC.chr12:10312620:10312946:clu_2789.wgt.RDat	12	10158299	10172191	0.0371	rs3736233	-4.54	rs4764299	0.05137	-0.0207	-3.724	429	9	enet	0.05137	8.56e-07	4.494	6.99e-06
CMC.chr12:109895487:109898441:clu_4493.wgt.RDat	12	109000000	109000000	0.0433	rs3742020	8.11	rs11615336	0.0195	0.00803	5.214	424	424	bslmm	0.0195	0.00189	4.8872	1.02e-06
CMC.chr12:117157681:117175595:clu_4688.wgt.RDat	12	117000000	117000000	0.0634	rs3741475	6.06	rs10507274	0.03137	-0.10211	5.348	435	6	lasso	0.03137	0.000105	-5.66	1.51e-08
CMC.chr13:111546549:111546632:clu_2405.wgt.RDat	13	111000000	111000000	0.0845	rs4773270	4.79	rs7332528	0.06046	-0.1213	4.555	649	4	lasso	0.06046	9.51e-08	-4.5655	4.98e-06
CMC.chr14:69542128:69558391:clu_16828.wgt.RDat	14	69050919	69153197	0.0539	rs1147478	-5.57	rs2285883	0.02439	0.01142	0.136	587	587	blup	0.02439	0.000569	4.9617	6.99e-07
CMC.chr14:75375893:75377951:clu_16995.wgt.RDat	14	74903953	74922485	0.0808	rs2193596	-7.34	rs2359239	0.02782	0.08318	-7.12	382	2	lasso	0.02782	0.000248	-5.879	4.13e-09
CMC.chr15:66797729:66801084:clu_15299.wgt.RDat	15	66505092	66549484	0.0642	rs4776735	-3.52	rs12440274	0.02406	-4.94777	0.524	567	567	bslmm	0.02406	0.000617	-5.6348	1.75e-08
CMC.chr16:31050599:31050862:clu_13311.wgt.RDat	16	31033094	31040167	0.0153	rs11865038	-6.49	rs8056929	0.0124	0.0034	0.114	243	243	blup	0.0124	0.0109	5.233	1.67e-07
CMC.chr16:31123348:31123442:clu_13320.wgt.RDat	16	31108293	31112791	0.0216	rs11865038	-6.49	rs749767	0.0119	0.0694	4.26	245	8	enet	0.0119	0.0123	5.228	1.71e-07
CMC.chr17:38218801:38230445:clu_10879.wgt.RDat	17	40062192	40093867	0.3371	rs11078936	-5.66	rs7502233	0.3938	-0.43508	-4.584	305	2	lasso	0.3938	4.27e-50	4.915	8.9e-07
CMC.chr17:43750268:43884376:clu_11153.wgt.RDat	17	45784279	45835825	0.0184	rs1876829	11.32	rs12944712	0.01386	-0.01275	6.689	69	69	blup	0.01386	0.00751	-8.8509	8.68e-19
CMC.chr17:44049311:44051751:clu_11157.wgt.RDat	17	45894381	46028333	0.0594	rs1876829	11.32	rs17689471	0.10567	0.25543	11.004	30	10	lasso	0.10567	1.39e-12	10.9858	4.47e-28
CMC.chr17:44594799:44597578:clu_11171.wgt.RDat	17	46512709	46555648	0.1564	rs199457	10.62	rs35732828	0.20017	0.05297	-4.332	134	35	enet	0.20017	2.08e-23	9.264	1.97e-20
CMC.chr2:148731093:148733471:clu_37456.wgt.RDat	2	148000000	148000000	0.0392	rs2042555	7.57	rs2042555	0.04201	-0.0426	7.569	321	7	enet	0.04201	8.15e-06	-7.635	2.25e-14
CMC.chr2:172549404:172563057:clu_37773.wgt.RDat	2	172000000	172000000	0.0333	rs12692974	4.18	rs2016394	0.00804	0.00753	-1.469	379	379	bslmm	0.00804	0.0329	-4.9763	6.48e-07
CMC.chr2:61413632:61413752:clu_36301.wgt.RDat	2	61177417	61187551	0.2322	rs1809028	-4.6	rs1809028	0.19672	0.33392	-4.596	302	3	lasso	0.19672	5.4e-23	-4.6627	3.12e-06
CMC.chr20:33380366:33397256:clu_22294.wgt.RDat	20	34714773	34825630	0.0548	rs17092148	5.38	rs6088678	0.05976	-5.30963	-0.908	349	349	bslmm	0.05976	1.13e-07	4.49123	7.08e-06
CMC.chr20:45023171:45035187:clu_22609.wgt.RDat	20	46366050	46433065	0.0532	rs2425752	6.53	rs6065979	0.09064	0.61814	3.587	520	520	bslmm	0.09064	5.9e-11	4.5064	6.59e-06
CMC.chr22:41654110:41660668:clu_21526.wgt.RDat	22	41245610	41286212	0.0166	rs2273085	7.53	rs5758179	0.00649	0.00469	-0.795	250	250	blup	0.00649	0.0493	-6.566	5.16e-11
CMC.chr4:90756843:90757278:clu_31425.wgt.RDat	4	89724098	89838296	0.2425	rs10005233	5.89	rs17793404	0.2425	-0.08287	-0.716	383	37	enet	0.2425	1.17e-28	5.1921	2.08e-07
CMC.chr4:118976046:119026173:clu_31679.wgt.RDat	4	118000000	118000000	0.0716	rs11562837	5.11	rs17593793	0.08525	-0.12399	4.083	366	9	lasso	0.08525	2.23e-10	-4.535	5.76e-06
CMC.chr5:107521948:107559822:clu_29320.wgt.RDat	5	108000000	108000000	0.0797	rs11240962	6.38	rs10515388	0.06982	-0.10868	-4.546	487	2	lasso	0.06982	9.8e-09	4.6233	3.78e-06
CMC.chr5:87492305:87494793:clu_29121.wgt.RDat	5	88195205	88268848	0.0312	rs16903285	6.27	rs698060	0.0146	-0.00813	-0.858	257	257	blup	0.0146	0.00623	4.7794	1.76e-06
CMC.chr6:31619553:31620012:clu_26248.wgt.RDat	6	31639028	31652705	0.1872	rs2269426	7.7	rs1144708	0.140339	0.27883	-4.9	245	3	lasso	0.140339	1.99e-16	-4.549	5.38e-06
CMC.chr8:141678523:141679826:clu_47101.wgt.RDat	8	141000000	141000000	0.0909	rs938724	-4.82	rs10088475	0.0926	0.0543	-4.35	364	12	enet	0.0926	3.63e-11	-4.716	2.41e-06
CMC.chr9:96203655:96212761:clu_44368.wgt.RDat	9	93446499	93453592	0.0814	rs6479494	6.33	rs16909150	0.06522	0.04883	6.2	495	23	enet	0.06522	3e-08	5.095	3.49e-07
CMC.chr1:8601377:8616534:clu_39250.wgt.RDat	1	8352403	8817640	0.0264	rs301800	6.77	rs6685329	0.00922	0.00913	-0.9045	360	360	bslmm	0.00922	0.0242	4.5527	5.3e-06
CMC.chr1:151414681:151427438:clu_41741.wgt.RDat	1	151000000	151000000	0.0595	rs7532312	-4.26	rs17640579	0.0195	-0.04448	1.932	341	341	bslmm	0.0195	0.00185	-4.567	4.95e-06
CMC.chr1:197684204:197704716:clu_42580.wgt.RDat	1	198000000	198000000	0.159	rs17641524	-5.58	rs17641524	0.17205	0.1585	-5.584	338	6	lasso	0.17205	4.55e-20	-5.733	9.87e-09
CMC.chr1:20810212:20810860:clu_39540.wgt.RDat	1	20482390	20486235	0.0849	rs6689263	5.32	rs1044332	0.05297	0.153	4.9848	515	4	lasso	0.05297	5.82e-07	4.5575	5.18e-06
CMC.chr1:29010252:29018097:clu_39776.wgt.RDat	1	28668727	28715603	0.0269	rs12139517	-5.79	rs4654365	0.02288	0.00356	2.2784	291	291	blup	0.02288	0.00082	5.071	3.95e-07
CMC.chr1:44426934:44429941:clu_40240.wgt.RDat	1	43946805	43968022	0.0413	rs2842187	10.25	rs6698333	0.01601	0.00642	-2.409	410	410	blup	0.01601	0.00441	-8.431	3.42e-17
CMC.chr1:44476554:44489920:clu_40252.wgt.RDat	1	43991499	44031492	0.05	rs2842187	10.25	rs3888585	0.02707	-0.00767	-1.22	419	419	blup	0.02707	0.000298	7.248	4.23e-13
CMC.chr1:46072263:46072993:clu_40314.wgt.RDat	1	45583987	45618906	0.0221	rs4633317	5.12	rs1938297	0.02028	0.00584	-0.94422	290	290	blup	0.02028	0.00155	-4.5139	6.36e-06
CMC.chr1:93622040:93624372:clu_41002.wgt.RDat	1	93149741	93180689	0.0317	rs6703310	-6.52	rs4847235	0.0198	0.06254	-6.41	268	5	lasso	0.0198	0.00172	-5.813	6.14e-09
CMC.chr1:98293752:98386440:clu_41072.wgt.RDat	1	97100000	97900000	0.0901	rs9659380	-8.06	rs10747488	0.12193	-0.06343	-6.1508	484	15	enet	0.12193	2.28e-14	6.5327	6.46e-11
CMC.chr10:13629152:13633768:clu_7873.wgt.RDat	10	13587005	13655929	0.113	rs3814660	-5	rs7910585	0.1587	-0.2691	4.571	705	1	lasso	0.1587	1.62e-18	-4.5706	4.86e-06
CMC.chr10:103343438:103347003:clu_9128.wgt.RDat	10	102000000	102000000	0.1462	rs11191193	-9.87	rs3730484	0.14036	0.18713	-4.2634	302	11	lasso	0.14036	1.98e-16	-4.552	5.33e-06
CMC.chr10:103588956:103603253:clu_9142.wgt.RDat	10	102000000	102000000	0.1071	rs11191193	-9.87	rs5003331	0.10965	0.21016	-6.521	263	3	lasso	0.10965	5.12e-13	-5.07345	3.91e-07
CMC.chr10:104184549:104192283:clu_9181.wgt.RDat	10	102000000	102000000	0.1069	rs11191193	-9.87	rs2145308	0.10798	0.21974	6.094	349	3	lasso	0.10798	7.79e-13	5.94838	2.71e-09
CMC.chr10:104866463:104899163:clu_9211.wgt.RDat	10	103000000	103000000	0.0259	rs11191506	-5.08	rs912888	0.01373	-0.00387	2.153	369	369	blup	0.01373	0.00776	-4.86792	1.13e-06
CMC.chr11:66052437:66053172:clu_6438.wgt.RDat	11	66284579	66289167	0.0401	rs10219183	-6.15	rs7951189	0.03935	0.04437	-4.226	317	13	enet	0.03935	1.54e-05	-5.286	1.25e-07
CMC.chr11:66205730:66206103:clu_6450.wgt.RDat	11	66435078	66438839	0.107	rs10896139	-6.18	rs11110	0.12817	-0.21363	-4.273	292	8	lasso	0.12817	4.61e-15	4.666	3.08e-06
CMC.chr11:95621425:95657039:clu_7042.wgt.RDat	11	95800000	95900000	0.0764	rs10765777	8.39	rs601972	0.0134	0.00802	0.221	618	618	blup	0.0134	0.00844	-6.052	1.43e-09
CMC.chr12:122990253:122992765:clu_4873.wgt.RDat	12	123000000	123000000	0.1097	rs7296418	9.81	rs10847179	0.18342	0.1725	-4.9278	290	4	lasso	0.18342	2.09e-21	-4.986	6.17e-07
CMC.chr12:123424831:123428938:clu_4900.wgt.RDat	12	123000000	123000000	0.0536	rs1568427	11.1	rs2137558	0.02323	0.0177	-3.5946	314	314	blup	0.02323	0.000755	-6.8755	6.18e-12
CMC.chr12:123638977:123640235:clu_4917.wgt.RDat	12	123000000	123000000	0.0498	rs1568427	11.1	rs28583151	0.0355	0.05881	1.502	323	26	enet	0.0355	3.91e-05	5.548	2.89e-08
CMC.chr12:123718078:123718287:clu_4925.wgt.RDat	12	123000000	123000000	0.0479	rs1568427	11.1	rs1260294	0.0306	0.0523	9.877	339	36	enet	0.0306	0.000126	7.095	1.29e-12
CMC.chr12:123821038:123825535:clu_4928.wgt.RDat	12	123000000	123000000	0.1366	rs1568427	11.1	rs7132277	0.2109	-0.14427	9.945	330	20	enet	0.2109	1.04e-24	-10.629	2.18e-26
CMC.chr12:27523163:27529279:clu_3038.wgt.RDat	12	27332853	27425813	0.0341	rs11048916	5.89	rs7980789	0.00993	-0.0077	1.6868	509	509	blup	0.00993	0.0202	5.107	3.27e-07
CMC.chr12:41587990:41900258:clu_3177.wgt.RDat	12	41188447	41574590	0.1276	rs1010142	4.28	rs1458165	0.0998	-0.07891	4.1387	681	681	bslmm	0.0998	6.1e-12	-4.9032	9.43e-07
CMC.chr12:48516642:48524146:clu_3276.wgt.RDat	12	48105872	48146404	0.0435	rs4760687	-5.68	rs17224674	0.0238	0.00743	-3.79371	517	517	bslmm	0.0238	0.000663	-5.025	5.03e-07
CMC.chr12:48730946:48738382:clu_3284.wgt.RDat	12	48340009	48351246	0.0997	rs4760687	-5.68	rs2468943	0.0991	-0.13289	5.2905	492	4	lasso	0.0991	7.2e-12	-4.972	6.62e-07
CMC.chr12:49399635:49402209:clu_3327.wgt.RDat	12	49002271	49018846	0.1144	rs1054442	8.06	rs11168839	0.1296	-0.2414	6.4659	323	2	lasso	0.1296	3.21e-15	-6.383	1.74e-10
CMC.chr12:62148805:62585040:clu_3793.wgt.RDat	12	61708247	62260144	0.0664	rs11174365	4.62	rs7955714	0.01773	-0.00779	-2.2376	597	597	blup	0.01773	0.00288	5.3953	6.84e-08
CMC.chr12:62959811:62960102:clu_3808.wgt.RDat	12	62466816	62597583	0.0345	rs11174365	4.62	rs581748	0.00848	-0.00628	1.4914	511	511	blup	0.00848	0.0293	-4.745	2.08e-06
CMC.chr12:110295464:110295660:clu_4510.wgt.RDat	12	110000000	110000000	0.1306	rs7977614	6.69	rs1045802	0.0992	0.1186	4.9082	342	342	bslmm	0.0992	7.1e-12	5.145	2.68e-07
CMC.chr13:99087960:99090020:clu_2283.wgt.RDat	13	98100000	98400000	0.094	rs2281767	-5.94	rs9517310	0.07125	0.13807	5.1405	655	3	lasso	0.07125	6.92e-09	5.5746	2.48e-08
CMC.chr13:99171727:99228999:clu_2285.wgt.RDat	13	98500000	98600000	0.0813	rs2281767	-5.94	rs501152	0.00333	0.00888	0.3161	701	701	blup	0.00333	0.116	4.9379	7.9e-07
CMC.chr13:100982925:101020726:clu_2315.wgt.RDat	13	100000000	101000000	0.0425	rs9557378	-5.67	rs9518041	0.0389	-0.01147	-3.4118	424	424	bslmm	0.0389	1.72e-05	6.585	4.55e-11
CMC.chr14:23374662:23374815:clu_16110.wgt.RDat	14	22900644	22919187	0.4609	rs1043209	-7.84	rs2295682	0.5457	0.40063	-6.7733	564	564	bslmm	0.5457	8.54e-78	-6.839	8e-12
CMC.chr14:64971664:64988205:clu_16756.wgt.RDat	14	64504573	64533690	0.2915	rs6573553	-6.36	rs1982440	0.41348	-0.51089	4.5396	498	5	lasso	0.41348	2.87e-53	-4.543	5.54e-06
CMC.chr14:69542128:69558391:clu_16828.wgt.RDat	14	69050919	69153197	0.0539	rs242093	5.99	rs2285883	0.02439	0.01142	2.1137	587	587	blup	0.02439	0.000569	-4.6959	2.65e-06
CMC.chr14:74036587:74040092:clu_16932.wgt.RDat	14	73567619	73575658	0.0367	rs17091825	-5.24	rs4899469	0.01092	0.01709	0.626	359	359	bslmm	0.01092	0.0157	-5.1722	2.31e-07
CMC.chr14:50251485:50251643:clu_16472.wgt.RDat	14	49566308	49852821	0.0442	rs9671528	-3.92	rs1955926	0.01948	-0.00656	-3.154	386	386	bslmm	0.01948	0.00188	4.6998	2.6e-06
CMC.chr15:63448720:63448986:clu_15178.wgt.RDat	15	63153339	63157542	0.0576	rs12148463	4.98	rs2242379	0.01271	-0.00872	1.3838	494	494	blup	0.01271	0.01	-4.65883	3.18e-06
CMC.chr16:53504834:53513798:clu_13444.wgt.RDat	16	53434438	53491648	0.1224	rs3809634	5.72	rs16952252	0.1258	0.0462	4.9357	390	10	enet	0.1258	8.52e-15	4.9127	8.98e-07
CMC.chr16:3582841:3583099:clu_12633.wgt.RDat	16	3500944	3539051	0.1658	rs3751837	4.58	rs3751837	0.16092	0.1354	4.57971	367	29	enet	0.16092	8.91e-19	4.9327	8.11e-07
CMC.chr16:28549476:28549847:clu_13153.wgt.RDat	16	28537340	28539174	0.0287	rs4787457	-9.89	rs4255791	0.02731	0.00704	-4.743	208	208	blup	0.02731	0.000281	8.5402	1.34e-17
CMC.chr16:28617557:28618082:clu_13155.wgt.RDat	16	28605586	28623586	0.0419	rs4787457	-9.89	rs2650494	0.03608	-0.01801	6.844	180	180	blup	0.03608	3.39e-05	-9.3474	8.98e-21
CMC.chr16:28970421:28975026:clu_13175.wgt.RDat	16	28950806	28966446	0.0133	rs4787457	-9.89	rs11646653	0.00799	0.03082	-7.739	183	2	lasso	0.00799	0.0333	-7.8684	3.59e-15
CMC.chr17:46970202:46970771:clu_11250.wgt.RDat	17	48892785	48895870	0.1192	rs1973404	6.07	rs1962412	0.1656	0.1931	5.7688	393	8	lasso	0.1656	2.55e-19	6.1821	6.33e-10
CMC.chr17:7370646:7387323:clu_10062.wgt.RDat	17	7459365	7484249	0.0816	rs2302761	6.48	rs11078685	0.0646	0.09437	4.7457	483	3	lasso	0.0646	3.49e-08	4.893	9.93e-07
CMC.chr17:28805011:28808161:clu_10576.wgt.RDat	17	30477407	30526814	0.0398	rs3110454	4.42	rs216484	0.04689	0.00675	4.265	315	315	blup	0.04689	2.52e-06	4.548	5.42e-06
CMC.chr17:40719673:40720855:clu_10962.wgt.RDat	17	42567059	42573203	0.0341	rs1905339	-5.19	rs646123	0.02155	-0.07064	-4.9101	250	5	lasso	0.02155	0.00114	4.7719	1.82e-06
CMC.chr17:43750268:43884376:clu_11153.wgt.RDat	17	45784279	45835825	0.0184	rs4277389	-8.48	rs12944712	0.01386	-0.01275	-5.4884	69	69	blup	0.01386	0.00751	8.26178	1.44e-16
CMC.chr17:44049311:44051751:clu_11157.wgt.RDat	17	45894381	46028333	0.0594	rs4277389	-8.48	rs17689471	0.10567	0.25543	-8.4218	30	10	lasso	0.10567	1.39e-12	-8.42665	3.56e-17
CMC.chr17:44594799:44597578:clu_11171.wgt.RDat	17	46512709	46555648	0.1564	rs7224296	-8.05	rs35732828	0.20017	0.05297	2.6838	134	35	enet	0.20017	2.08e-23	-7.36134	1.82e-13
CMC.chr17:80086473:80091949:clu_12214.wgt.RDat	17	82101469	82212813	0.0416	rs7219915	4.39	rs8072110	0.02251	-0.01043	-0.631	321	321	blup	0.02251	0.000897	5.01	5.5e-07
CMC.chr18:21086606:21113319:clu_20256.wgt.RDat	18	23531498	23586617	0.13	rs1788783	8.29	rs1788821	0.12103	-0.11019	-8.174	352	5	lasso	0.12103	2.87e-14	4.5263	6e-06
CMC.chr18:44662820:44675420:clu_20482.wgt.RDat	18	47107409	47150500	0.0638	rs10502880	5.33	rs12960378	0.05233	0.1376	4.614	518	3	lasso	0.05233	6.79e-07	4.589	4.45e-06
CMC.chr2:166854685:166856233:clu_37681.wgt.RDat	2	166000000	166000000	0.0427	rs10497262	5.12	rs1461197	0.00242	-0.04651	4.7557	439	3	lasso	0.00242	0.151	-4.6394	3.49e-06
CMC.chr2:172549404:172563057:clu_37773.wgt.RDat	2	172000000	172000000	0.0333	rs6433319	5.91	rs2016394	0.00804	0.00753	-0.9006	379	379	bslmm	0.00804	0.0329	-5.754	8.69e-09
CMC.chr2:201171015:201194154:clu_38132.wgt.RDat	2	200000000	200000000	0.1161	rs952530	-5.83	rs295140	0.11008	-0.21938	-5.628	511	1	lasso	0.11008	4.6e-13	5.62791	1.82e-08
CMC.chr2:219341704:219343430:clu_38452.wgt.RDat	2	218000000	219000000	0.0393	rs12619347	-4.7	rs10932737	0.04172	0.00623	0.8418	372	372	blup	0.04172	8.74e-06	-4.755	1.98e-06
CMC.chr2:219433701:219438718:clu_38455.wgt.RDat	2	219000000	219000000	0.0385	rs12619347	-4.7	rs6436094	0.0234	0.00558	1.2598	370	370	blup	0.0234	0.000723	-4.562	5.06e-06
CMC.chr2:50848387:50850452:clu_36178.wgt.RDat	2	49918504	51032536	0.0553	rs10490175	-6.75	rs2195476	0.01899	-0.00568	1.523	530	530	bslmm	0.01899	0.00212	-5.839	5.25e-09
CMC.chr2:61147244:61148898:clu_36284.wgt.RDat	2	60881616	60923043	0.0478	rs10189857	-10.09	rs13031396	0.01375	0.00986	3.005	354	354	bslmm	0.01375	0.00772	5.152	2.58e-07
CMC.chr2:61749818:61753555:clu_36313.wgt.RDat	2	61477933	61538283	0.0301	rs10496091	-7.46	rs13388389	0.01474	-0.05708	-3.306	292	3	lasso	0.01474	0.00603	4.593	4.36e-06
CMC.chr2:73308473:73315178:clu_36493.wgt.RDat	2	73073381	73113018	0.0303	rs12465780	-4.85	rs17349049	0.016793	-0.00566	-1.1737	244	244	blup	0.016793	0.00363	-4.4964	6.91e-06
CMC.chr20:47770608:47774974:clu_22659.wgt.RDat	20	49113338	49188751	0.0913	rs6019512	5.94	rs4810898	0.10362	-0.05208	-5.1387	466	21	enet	0.10362	2.33e-12	4.6019	4.19e-06
CMC.chr22:43308163:43355805:clu_21595.wgt.RDat	22	42869765	43015178	0.0426	rs137088	4.75	rs738532	0.0134	0.01013	-1.2093	553	553	blup	0.0134	0.00842	-4.8413	1.29e-06
CMC.chr3:141105779:141115101:clu_34570.wgt.RDat	3	141000000	141000000	0.1111	rs9846396	5.26	rs9846396	0.1355	-0.26569	5.263	414	3	lasso	0.1355	6.97e-16	-5.2499	1.52e-07
CMC.chr3:182563310:182566264:clu_35025.wgt.RDat	3	183000000	183000000	0.1002	rs9870317	5.29	rs9822316	0.0895	-0.1241	4.2	359	3	lasso	0.0895	7.88e-11	-4.56	5.12e-06
CMC.chr3:85932593:85961523:clu_33804.wgt.RDat	3	84958981	86074429	0.046	rs9824301	8.24	rs10511067	0.02526	0.01353	7.52	311	311	bslmm	0.02526	0.000461	5.977	2.27e-09
CMC.chr3:47467659:47476498:clu_33129.wgt.RDat	3	47413693	47475955	0.0542	rs11716779	-6.19	rs1665982	0.024816	0.07528	-5.927	143	12	enet	0.024816	0.000513	-6.158	7.35e-10
CMC.chr3:47894428:47896738:clu_33145.wgt.RDat	3	47850689	48089279	0.0629	rs11716779	-6.19	rs777016	0.044198	0.01516	1.191	160	160	blup	0.044198	4.81e-06	5.301	1.15e-07
CMC.chr3:48956431:48960181:clu_33225.wgt.RDat	3	48918847	48985538	0.025	rs6779524	15.45	rs11797	0.017676	-0.0129	-0.357	267	267	bslmm	0.017676	0.00293	4.635	3.56e-06
CMC.chr3:49065349:49065864:clu_33245.wgt.RDat	3	49024328	49029442	0.0483	rs6779524	15.5	rs11706153	0.02919	0.00631	2.593	262	262	blup	0.02919	0.000178	10.324	5.47e-25
CMC.chr3:49137080:49137194:clu_33251.wgt.RDat	3	49095931	49105129	0.058	rs6779524	15.5	rs35713889	0.02497	-0.08956	-1.638	253	10	enet	0.02497	0.000495	9.446	3.54e-21
CMC.chr3:49339975:49348053:clu_33276.wgt.RDat	3	49277143	49340103	0.1577	rs6779524	15.5	rs9818758	0.08246	0.14809	7.911	275	4	lasso	0.08246	4.44e-10	8.068	7.17e-16
CMC.chr3:49738142:49738924:clu_33301.wgt.RDat	3	49689516	49721529	0.3531	rs6779524	15.5	rs3749237	0.2933	-0.12185	-8.203	309	309	bslmm	0.2933	2.41e-35	9.44	3.73e-21
CMC.chr3:49948317:49950653:clu_33319.wgt.RDat	3	49908868	49930012	0.016	rs6779524	15.5	rs2188151	0.01483	0.00187	-10.977	313	313	blup	0.01483	0.0059	-17.374	1.3e-67
CMC.chr3:50084759:50085678:clu_33321.wgt.RDat	3	49940043	50100051	0.0552	rs3811697	15.4	rs4688718	0.03385	0.01156	1.366	312	312	blup	0.03385	5.8e-05	13.99	1.79e-44
CMC.chr3:50597168:50598348:clu_33364.wgt.RDat	3	50558024	50571027	0.0476	rs3774734	-13	rs916288	0.01881	0.01203	0.475	274	274	blup	0.01881	0.00221	8.367	5.93e-17
CMC.chr3:50606976:50608362:clu_33365.wgt.RDat	3	50569151	50584990	0.0215	rs3774734	-13	rs916288	0.02099	-0.00569	0.475	276	276	blup	0.02099	0.0013	6.41	1.45e-10
CMC.chr3:56598153:56599162:clu_33563.wgt.RDat	3	56557155	56621820	0.2535	rs7625428	-5.68	rs7637449	0.29566	-0.41496	-4.994	432	3	lasso	0.29566	1.15e-35	5.039	4.68e-07
CMC.chr3:123650081:123652520:clu_34218.wgt.RDat	3	124000000	124000000	0.1345	rs1343700	-5.8	rs2332682	0.14764	-0.11802	-4.875	351	18	enet	0.14764	2.96e-17	5.3293	9.86e-08
CMC.chr3:132186157:132191989:clu_34422.wgt.RDat	3	132000000	133000000	0.0714	rs11708147	-5.31	rs1042330	0.036	-0.02162	-0.503	466	466	bslmm	0.036	3.47e-05	-4.4923	7.05e-06
CMC.chr4:2965849:2966970:clu_30520.wgt.RDat	4	2963615	3040747	0.086	rs363096	-7.92	rs1063745	0.072238	-0.18067	5.942	374	2	lasso	0.072238	5.44e-09	-6.105	1.03e-09
CMC.chr4:46053655:46066458:clu_30963.wgt.RDat	4	46035769	46124065	0.0424	rs4695140	5.93	rs7687457	0.0557	-0.13909	5.2824	262	9	lasso	0.0557	3.02e-07	-5.2824	1.28e-07
CMC.chr5:94046632:94050482:clu_29203.wgt.RDat	5	94700000	95300000	0.0485	rs1031389	-4.64	rs11948061	0.00493	-0.0089	4.164	388	388	blup	0.00493	0.0747	-4.616	3.91e-06
CMC.chr5:177140917:177141055:clu_30254.wgt.RDat	5	178000000	178000000	0.487	rs2544809	7.52	rs6601075	0.4773	0.801	-0.67	273	273	bslmm	0.4773	2.52e-64	-4.72036	2.35e-06
CMC.chr5:177479688:177479804:clu_30266.wgt.RDat	5	178000000	178000000	0.0781	rs13175194	5.37	rs34582406	0.0766	0.0761	4.635	387	10	enet	0.0766	1.86e-09	4.97216	6.62e-07
CMC.chr5:43065335:43068072:clu_28612.wgt.RDat	5	43121539	43192021	0.0638	rs632730	-4.35	rs1054428	0.04542	-0.0142	-4.28415	334	334	blup	0.04542	3.59e-06	4.7865	1.7e-06
CMC.chr5:60083258:60095007:clu_28719.wgt.RDat	5	60751788	60844274	0.2112	rs6449503	-12.18	rs1460958	0.23869	-0.1818	10.579	328	4	lasso	0.23869	3.58e-28	-11.514	1.12e-30
CMC.chr5:60199543:60214092:clu_28722.wgt.RDat	5	60873831	60945078	0.081	rs6449503	-12.18	rs4699956	0.05389	-0.0275	-0.637	316	316	bslmm	0.05389	4.66e-07	5.247	1.55e-07
CMC.chr5:60933673:60939154:clu_28732.wgt.RDat	5	61637808	61706535	0.0481	rs6868457	10.64	rs124899	0.01652	-0.0276	-8.231	421	5	lasso	0.01652	0.00389	9.969	2.09e-23
CMC.chr5:87492305:87494793:clu_29121.wgt.RDat	5	88195205	88268848	0.0312	rs6882046	11.07	rs698060	0.0146	-0.00813	-2.3647	257	257	blup	0.0146	0.00623	6.9653	3.28e-12
CMC.chr6:26538729:26540129:clu_26071.wgt.RDat	6	26538343	26546936	0.1301	rs2179152	-8.27	rs1056667	0.19009	0.03322	-7.435	481	481	bslmm	0.19009	3.37e-22	-6.246	4.21e-10
CMC.chr7:1474783:1476378:clu_23522.wgt.RDat	7	1434358	1459473	0.0506	rs4332037	6.68	rs11765458	0.02735	-0.01097	4.238	385	385	blup	0.02735	0.000278	-4.655	3.24e-06
CMC.chr7:72178756:72209460:clu_24330.wgt.RDat	7	72558743	72828234	0.1385	rs756912	8.49	rs7792924	0.17339	0.15886	-4.321	143	19	enet	0.17339	3.17e-20	-4.52	6.18e-06
CMC.chr7:133246670:133314798:clu_25306.wgt.RDat	7	133000000	134000000	0.0366	rs2971970	-7.99	rs10226765	0.027165	-0.00827	3.747	322	322	bslmm	0.027165	0.000291	-7.15	8.69e-13
CMC.chr7:2240192:2252847:clu_23547.wgt.RDat	7	1815791	2232948	0.0739	rs11764590	8.15	rs1637738	0.00809	0.03365	7.017	405	7	enet	0.00809	0.0324	6.508	7.63e-11
CMC.chr7:8062199:8064345:clu_23708.wgt.RDat	7	7968742	8089079	0.1391	rs6952006	-6.86	rs37976	0.144	0.21348	-6.246	742	3	lasso	0.144	7.78e-17	-6.091	1.12e-09
CMC.chr7:75039743:75044163:clu_24424.wgt.RDat	7	75415591	75416786	0.0554	rs1167827	5.6	rs17207196	0.03559	-0.0939	5.061	170	2	lasso	0.03559	3.82e-05	-5.106	3.3e-07
CMC.chr7:75137189:75140253:clu_24416.wgt.RDat	7	75507746	75528123	0.3195	rs1167827	5.6	rs17207196	0.2856	-0.70206	5.0615	209	209	bslmm	0.2856	2.65e-34	-5.17595	2.27e-07
CMC.chr7:75625917:75633076:clu_24437.wgt.RDat	7	75996336	76048003	0.0748	rs1167827	5.6	rs6978677	0.0935	-0.12713	4.5885	322	9	lasso	0.0935	2.9e-11	-4.65352	3.26e-06
CMC.chr7:75677544:75677894:clu_24440.wgt.RDat	7	76048074	76066612	0.0697	rs4728587	4.76	rs4732595	0.0828	0.12608	4.1297	316	3	lasso	0.0828	4.11e-10	4.50034	6.78e-06
CMC.chr7:86274188:86394322:clu_24542.wgt.RDat	7	86643913	86864876	0.0678	rs802436	-5.71	rs2519713	0.0115	0.01322	-0.0405	364	364	bslmm	0.0115	0.0136	4.58994	4.43e-06
CMC.chr7:99955989:99956313:clu_24831.wgt.RDat	7	100000000	100000000	0.1267	rs2406253	-6.53	rs11769057	0.10319	0.1253	-5.7615	294	294	bslmm	0.10319	2.6e-12	-5.153	2.56e-07
CMC.chr7:99965240:99971204:clu_24832.wgt.RDat	7	100000000	100000000	0.0202	rs2406253	-6.53	rs7783550	0.00317	0.0458	-6.1674	303	2	lasso	0.00317	0.121	-6.316	2.68e-10
CMC.chr7:100007167:100013598:clu_24834.wgt.RDat	7	100000000	100000000	0.0543	rs2406253	-6.53	rs7783550	0.04892	0.0276	-6.1674	319	14	enet	0.04892	1.54e-06	-6.276	3.47e-10
CMC.chr7:122028792:122033495:clu_25153.wgt.RDat	7	122000000	123000000	0.1178	rs2074589	-4.8	rs2074589	0.13277	-0.2264	-4.798	335	4	lasso	0.13277	1.41e-15	4.6779	2.9e-06
CMC.chr7:127347701:127361341:clu_25189.wgt.RDat	7	128000000	128000000	0.0639	rs7778167	5.63	rs11772985	0.02677	0.00898	-1.559	459	459	blup	0.02677	0.00032	-4.5385	5.66e-06
CMC.chr8:145690479:145690736:clu_47302.wgt.RDat	8	144000000	144000000	0.0253	rs750472	-6.69	rs4610795	0.0217	0.00888	4.605	182	182	blup	0.0217	0.00108	5.258	1.46e-07
CMC.chr8:145695030:145696091:clu_47309.wgt.RDat	8	144000000	144000000	0.036	rs750472	-6.69	rs4925813	0.0241	0.04427	-4.337	184	5	enet	0.0241	0.000616	-5.155	2.54e-07
CMC.chr8:42330172:42397003:clu_46148.wgt.RDat	8	42416461	42542213	0.1386	rs2974298	-6.34	rs2923428	0.1741	-0.20109	-6.2629	278	5	lasso	0.1741	2.59e-20	6.2628	3.78e-10
CMC.chr8:91962112:91967715:clu_46604.wgt.RDat	8	90791692	90959402	0.3662	rs7017683	-5.12	rs1003996	0.48161	0.55449	-4.799	310	5	lasso	0.48161	3.99e-65	-4.8	1.59e-06
CMC.chr8:104934012:104940070:clu_46806.wgt.RDat	8	104000000	104000000	0.1009	rs7012546	5.87	rs7010706	0.09138	-0.06712	4.112	360	7	lasso	0.09138	4.92e-11	-5.1871	2.14e-07
CMC.chr8:130883742:130892622:clu_47006.wgt.RDat	8	130000000	130000000	0.0803	rs298616	6.35	rs2449417	0.04	-0.05233	5.801	450	23	enet	0.04	1.32e-05	-4.876	1.08e-06
CMC.chr9:2159972:2161686:clu_43463.wgt.RDat	9	2015341	2193623	0.0798	rs17654592	9.62	rs7852382	0.03294	0.00729	1.29	876	876	blup	0.03294	7.22e-05	4.9129	8.97e-07
CMC.chr9:14179779:14180658:clu_43605.wgt.RDat	9	14081842	14398983	0.1309	rs10810098	-7.8	rs2382453	0.10196	-0.17362	-3.152	721	27	enet	0.10196	3.53e-12	5.738	9.58e-09
CMC.chr9:130477473:130477823:clu_44949.wgt.RDat	9	128000000	128000000	0.0405	rs10819303	-5.06	rs550045	0.02028	-0.09898	-4.8529	367	2	lasso	0.02028	0.00154	4.853	1.22e-06
CMC.chr1:174274265:174340117:clu_42312.wgt.RDat	1	174000000	175000000	0.0585	rs6681390	5.44	rs6681627	0.08246	0.05253	-3.026	345	30	enet	0.08246	4.44e-10	-5.1257	2.96e-07
CMC.chr1:236035875:236046487:clu_43249.wgt.RDat	1	236000000	236000000	0.0625	rs2131921	-4.01	rs10927231	0.0199	0.0103	-2.304	446	446	blup	0.0199	0.0017	-4.533	5.82e-06
CMC.chr1:32130835:32131105:clu_39831.wgt.RDat	1	31652246	31704167	0.0914	rs4949455	-7	rs10914462	0.05996	0.01684	-5.674	353	353	blup	0.05996	1.07e-07	-5.2715	1.35e-07
CMC.chr1:44426934:44429941:clu_40240.wgt.RDat	1	43946805	43968022	0.0413	rs6691988	-6.4	rs6698333	0.01601	0.00642	0.214	410	410	blup	0.01601	0.00441	-4.546	5.48e-06
CMC.chr1:89420908:89426850:clu_40930.wgt.RDat	1	88935772	88992960	0.0782	rs2046888	-4.99	rs11579178	0.082	-0.19918	-4.811	349	4	lasso	0.082	4.96e-10	4.823	1.41e-06
CMC.chr1:110170899:110170986:clu_41229.wgt.RDat	1	110000000	110000000	0.1155	rs1144593	6.4	rs524998	0.06154	-0.1398	4.623	443	2	lasso	0.06154	7.32e-08	-4.6878	2.76e-06
CMC.chr10:103588956:103603253:clu_9142.wgt.RDat	10	102000000	102000000	0.1071	rs11191116	-8.23	rs5003331	0.10965	0.21016	-6.155	263	3	lasso	0.10965	5.12e-13	-5.346	9.01e-08
CMC.chr10:104184549:104192283:clu_9181.wgt.RDat	10	102000000	102000000	0.1069	rs11191193	-8	rs2145308	0.10798	0.21974	5.756	349	3	lasso	0.10798	7.79e-13	5.552	2.83e-08
CMC.chr10:124187832:124189140:clu_9469.wgt.RDat	10	122000000	122000000	0.1222	rs6585827	4.63	rs2421016	0.11348	0.2091	4.612	601	5	lasso	0.11348	1.95e-13	4.729	2.26e-06
CMC.chr11:47640471:47644253:clu_5942.wgt.RDat	11	47617305	47642654	0.0594	rs12419692	-5.57	rs12364432	0.05832	0.03649	-5.378	290	16	enet	0.05832	1.6e-07	-5.8407	5.2e-09
CMC.chr11:57472107:57472191:clu_6001.wgt.RDat	11	57703709	57712201	0.0326	rs10896632	-5.18	rs2511988	0.00813	0.00708	3.04	385	385	bslmm	0.00813	0.0321	5.0531	4.35e-07
CMC.chr12:123424831:123428938:clu_4900.wgt.RDat	12	123000000	123000000	0.0536	rs1727307	5.93	rs2137558	0.02323	0.0177	-3.299	314	314	blup	0.02323	0.000755	-4.517	6.26e-06
CMC.chr12:123821038:123825535:clu_4928.wgt.RDat	12	123000000	123000000	0.1366	rs1727307	5.93	rs7132277	0.2109	-0.14427	4.612	330	20	enet	0.2109	1.04e-24	-5.379	7.5e-08
CMC.chr12:49399635:49402209:clu_3327.wgt.RDat	12	49002271	49018846	0.1144	rs1054442	7.62	rs11168839	0.1296	-0.2414	6.64	323	2	lasso	0.1296	3.21e-15	-6.505	7.77e-11
CMC.chr14:73614802:73616056:clu_16913.wgt.RDat	14	73136434	73223691	0.0659	rs1007934	5.73	rs2806047	0.06192	0.12206	4.912	400	2	lasso	0.06192	6.68e-08	4.6297	3.66e-06
CMC.chr15:52252930:52257946:clu_15019.wgt.RDat	15	51938024	51971761	0.0207	rs1035738	6.55	rs11636443	0.0224	-0.04533	-4.953	359	10	enet	0.0224	0.000913	4.9717	6.64e-07
CMC.chr15:88428966:88472422:clu_15760.wgt.RDat	15	87876756	88256731	0.1	rs11631866	5.66	rs1435403	0.0536	0.12071	5.412	480	4	lasso	0.0536	4.97e-07	6.5568	5.5e-11
CMC.chr16:53504834:53513798:clu_13444.wgt.RDat	16	53434438	53491648	0.1224	rs7189819	7.67	rs16952252	0.1258	0.0462	6.857	390	10	enet	0.1258	8.52e-15	7.0802	1.44e-12
CMC.chr16:24881326:24883481:clu_13100.wgt.RDat	16	24845862	24911628	0.0537	rs2059134	6.99	rs11074656	0.02767	-0.02481	-2.406	392	392	bslmm	0.02767	0.000258	4.58887	4.46e-06
CMC.chr16:28549476:28549847:clu_13153.wgt.RDat	16	28537340	28539174	0.0287	rs2008514	-10.24	rs4255791	0.02731	0.00704	-1.8	208	208	blup	0.02731	0.000281	8.712	2.99e-18
CMC.chr16:28617557:28618082:clu_13155.wgt.RDat	16	28605586	28623586	0.0419	rs2008514	-10.24	rs2650494	0.03608	-0.01801	5.352	180	180	blup	0.03608	3.39e-05	-9.049	1.44e-19
CMC.chr16:28970421:28975026:clu_13175.wgt.RDat	16	28950806	28966446	0.0133	rs2008514	-10.24	rs11646653	0.00799	0.03082	-7.982	183	2	lasso	0.00799	0.0333	-8.158	3.41e-16
CMC.chr17:44049311:44051751:clu_11157.wgt.RDat	17	45894381	46028333	0.0594	rs17689918	-4.96	rs17689471	0.10567	0.25543	-4.906	30	10	lasso	0.10567	1.39e-12	-4.7399	2.14e-06
CMC.chr17:46132123:46133748:clu_11237.wgt.RDat	17	48048323	48061545	0.0449	rs2905855	4.96	rs11654648	0.01266	-0.01352	1.629	421	421	bslmm	0.01266	0.0101	-4.5129	6.39e-06
CMC.chr17:56603674:56604043:clu_11449.wgt.RDat	17	58520249	58540818	0.0309	rs3826353	-7.36	rs2680698	0.01477	0.00766	3.496	328	328	bslmm	0.01477	0.006	5.2598	1.44e-07
CMC.chr2:71337988:71351336:clu_36466.wgt.RDat	2	71109675	71130264	0.0519	rs4852252	-7.57	rs10489990	0.009105	0.00471	-0.693	542	542	blup	0.009105	0.025	-5.9624	2.49e-09
CMC.chr2:73747143:73761951:clu_36506.wgt.RDat	2	73385757	73609919	0.0243	rs6706409	-5.9	rs7581248	0.000732	0.00305	-0.381	344	344	blup	0.000732	0.251	-5.8625	4.56e-09
CMC.chr20:34446303:34450935:clu_22377.wgt.RDat	20	35772000	35950366	0.031	rs2425138	5.53	rs2425193	0.00534	-0.01781	3.531	263	263	bslmm	0.00534	0.0669	-4.8325	1.35e-06
CMC.chr20:47770608:47774974:clu_22659.wgt.RDat	20	49113338	49188751	0.0913	rs6012564	-8.34	rs4810898	0.10362	-0.05208	-8.242	466	21	enet	0.10362	2.33e-12	7.8316	4.82e-15
CMC.chr21:40550573:40552211:clu_23253.wgt.RDat	21	39175445	39183514	0.0878	rs2836921	6.87	rs418359	0.092229	-0.03013	5.519	635	13	enet	0.092229	3.98e-11	-6.402	1.53e-10
CMC.chr22:38204170:38205956:clu_21382.wgt.RDat	22	37807904	37817176	0.1106	rs5756805	5.48	rs2285177	0.14852	0.09517	-5.07	414	12	enet	0.14852	2.35e-17	-5.2853	1.25e-07
CMC.chr22:41605937:41612143:clu_21519.wgt.RDat	22	41205308	41231271	0.0398	rs4821995	5.57	rs1033611	0.03281	-0.08451	4.745	256	3	lasso	0.03281	7.44e-05	-4.7448	2.09e-06
CMC.chr3:24231825:24378791:clu_32717.wgt.RDat	3	24117153	24494822	0.0659	rs1397881	-8.27	rs7610222	0.02665	0.00964	-1.806	608	608	blup	0.02665	0.000329	5.008	5.49e-07
CMC.chr3:48956431:48960181:clu_33225.wgt.RDat	3	48918847	48985538	0.025	rs11715915	10.84	rs11797	0.017676	-0.0129	0.335	267	267	bslmm	0.017676	0.00293	4.8538	1.21e-06
CMC.chr3:49065349:49065864:clu_33245.wgt.RDat	3	49024328	49029442	0.0483	rs11715915	10.84	rs11706153	0.02919	0.00631	1.73	262	262	blup	0.02919	0.000178	7.997	1.27e-15
CMC.chr3:49137080:49137194:clu_33251.wgt.RDat	3	49095931	49105129	0.058	rs11715915	10.84	rs35713889	0.02497	-0.08956	-0.857	253	10	enet	0.02497	0.000495	6.947	3.73e-12
CMC.chr3:49339975:49348053:clu_33276.wgt.RDat	3	49277143	49340103	0.1577	rs11715915	10.84	rs9818758	0.08246	0.14809	6.265	275	4	lasso	0.08246	4.44e-10	6.135	8.51e-10
CMC.chr3:49738142:49738924:clu_33301.wgt.RDat	3	49689516	49721529	0.3531	rs2352974	-11.21	rs3749237	0.2933	-0.12185	-7.159	309	309	bslmm	0.2933	2.41e-35	7.454	9.06e-14
CMC.chr3:49948317:49950653:clu_33319.wgt.RDat	3	49908868	49930012	0.016	rs2352974	-11.21	rs2188151	0.01483	0.00187	-8.19	313	313	blup	0.01483	0.0059	-11.873	1.63e-32
CMC.chr3:50084759:50085678:clu_33321.wgt.RDat	3	49940043	50100051	0.0552	rs2352974	-11.21	rs4688718	0.03385	0.01156	-0.705	312	312	blup	0.03385	5.8e-05	9.524	1.66e-21
CMC.chr3:52678805:52682360:clu_33472.wgt.RDat	3	52545351	52685850	0.1355	rs4475032	6.96	rs13303	0.16395	0.14687	-6.428	378	33	enet	0.16395	3.99e-19	-5.6904	1.27e-08
CMC.chr3:52720071:52720785:clu_33474.wgt.RDat	3	52685919	52694494	0.0613	rs4475032	6.96	rs2590838	0.11524	0.0482	-5.838	389	40	enet	0.11524	1.25e-13	-6.3479	2.18e-10
CMC.chr3:52797640:52800194:clu_33487.wgt.RDat	3	52710779	52770949	0.1924	rs4475032	6.96	rs34017441	0.2882	0.04935	5.905	397	397	bslmm	0.2882	1.18e-34	5.6994	1.2e-08
CMC.chr4:2746233:2746424:clu_30500.wgt.RDat	4	2741659	2756376	0.0315	rs2295499	-5.96	rs9683949	0.014975	0.06362	-4.114	388	3	lasso	0.014975	0.0057	-4.682	2.84e-06
CMC.chr4:106317491:106319589:clu_31545.wgt.RDat	4	105000000	105000000	0.1216	rs2726491	-9.9	rs2522545	0.15359	0.28016	-4.612	400	4	lasso	0.15359	6.21e-18	-4.917	8.78e-07
CMC.chr4:152601043:152608060:clu_31991.wgt.RDat	4	152000000	152000000	0.1608	rs4696283	-7.15	rs4696314	0.18903	-0.05957	1.104	390	25	enet	0.18903	4.5e-22	-6.2889	3.2e-10
CMC.chr5:60083258:60095007:clu_28719.wgt.RDat	5	60751788	60844274	0.2112	rs7711093	-5.51	rs1460958	0.23869	-0.1818	4.354	328	4	lasso	0.23869	3.58e-28	-4.7	2.6e-06
CMC.chr6:76576822:76580364:clu_27024.wgt.RDat	6	75749191	75919537	0.0574	rs1280049	5.49	rs2295936	0.04224	-0.1047	3.991	316	3	lasso	0.04224	7.71e-06	-4.826	1.39e-06
CMC.chr7:133246670:133314798:clu_25306.wgt.RDat	7	133000000	134000000	0.0366	rs12707116	7.66	rs10226765	0.027165	-0.00827	2.532	322	322	bslmm	0.027165	0.000291	-6.4689	9.87e-11
CMC.chr7:8062199:8064345:clu_23708.wgt.RDat	7	7968742	8089079	0.1391	rs37976	-5.47	rs37976	0.144	0.21348	-5.473	742	3	lasso	0.144	7.78e-17	-5.3476	8.91e-08
CMC.chr7:127031669:127032114:clu_25185.wgt.RDat	7	127000000	127000000	0.0478	rs4731365	-6.88	rs1419428	0.02346	0.00646	-4.906	485	485	blup	0.02346	0.000713	-4.548	5.43e-06
CMC.chr7:127223363:127224205:clu_25185.wgt.RDat	7	128000000	128000000	0.0425	rs4731365	-6.88	rs10954160	0.02888	0.05344	6.188	468	26	enet	0.02888	0.000192	6.755	1.43e-11
CMC.chr7:127347701:127361341:clu_25189.wgt.RDat	7	128000000	128000000	0.0639	rs17151739	7.01	rs11772985	0.02677	0.00898	-0.993	459	459	blup	0.02677	0.00032	-6.133	8.62e-10
CMC.chr8:145690479:145690736:clu_47302.wgt.RDat	8	144000000	144000000	0.0253	rs2721173	-5.94	rs4610795	0.0217	0.00888	3.336	182	182	blup	0.0217	0.00108	5.181	2.21e-07
CMC.chr8:145695030:145696091:clu_47309.wgt.RDat	8	144000000	144000000	0.036	rs2721173	-5.94	rs4925813	0.0241	0.04427	-3.831	184	5	enet	0.0241	0.000616	-5.043	4.57e-07
CMC.chr15:59209198:59212085:clu_15113.wgt.RDat	15	58879044	58933653	0.4573	rs610877	-5.95	rs3145	0.60006	0.31194	-4.14994	467	4	lasso	0.60006	5.17e-90	-4.504	6.66e-06
CMC.chr7:99662535:99672758:clu_24793.wgt.RDat	7	100000000	100000000	0.0658	rs2405442	-7.91	rs2070215	0.0556	-0.11559	-4.762	271	8	lasso	0.0556	3.08e-07	4.578	4.69e-06
CMC.chr7:99710540:99711239:clu_24805.wgt.RDat	7	100000000	100000000	0.1173	rs2405442	-7.91	rs4134903	0.16627	-0.31582	-4.54	272	1	lasso	0.16627	2.15e-19	4.54	5.61e-06
CMC.chr8:27461909:27462441:clu_45928.wgt.RDat	8	27596916	27614811	0.4884	rs1532278	-9.01	rs11136000	0.46044	-0.19785	-8.9085	622	6	enet	0.46044	2.78e-61	8.692	3.55e-18
CMC.chr16:31050599:31050862:clu_13311.wgt.RDat	16	31033094	31040167	0.0153	rs12924903	-6.4	rs8056929	0.0124	0.0034	-0.0971	243	243	blup	0.0124	0.0109	4.7868	1.69e-06
CMC.chr16:31123348:31123442:clu_13320.wgt.RDat	16	31108293	31112791	0.0216	rs12924903	-6.4	rs749767	0.0119	0.0694	5.2247	245	8	enet	0.0119	0.0123	5.5384	3.05e-08
CMC.chr17:15880406:15880893:clu_10232.wgt.RDat	17	15976560	15999692	0.1269	rs4566208	5.5	rs1045599	0.2949	-0.73723	5.116	279	279	bslmm	0.2949	1.46e-35	-5.162	2.45e-07
CMC.chr17:15903559:15905229:clu_10228.wgt.RDat	17	15999379	16029409	0.1304	rs4566208	5.5	rs2041460	0.28936	-0.1012	5.149	275	9	lasso	0.28936	8.26e-35	-5.062	4.14e-07
CMC.chr17:16120775:16203202:clu_10247.wgt.RDat	17	16217194	16326259	0.0235	rs4566208	5.5	rs8079271	0.00919	0.00571	2.481	293	293	blup	0.00919	0.0244	5.531	3.19e-08
CMC.chr17:43750268:43884376:clu_11153.wgt.RDat	17	45784279	45835825	0.0184	rs17689918	-9.32	rs12944712	0.01386	-0.01275	-5.82979	69	69	blup	0.01386	0.00751	8.30587	9.91e-17
CMC.chr17:44049311:44051751:clu_11157.wgt.RDat	17	45894381	46028333	0.0594	rs17689918	-9.32	rs17689471	0.10567	0.25543	-9.31227	30	10	lasso	0.10567	1.39e-12	-9.27403	1.79e-20
CMC.chr17:44594799:44597578:clu_11171.wgt.RDat	17	46512709	46555648	0.1564	rs199452	-9.43	rs35732828	0.20017	0.05297	2.95817	134	35	enet	0.20017	2.08e-23	-8.89594	5.79e-19
CMC.chr4:77304891:77317422:clu_31237.wgt.RDat	4	76313038	76407305	0.0816	rs17236661	-5.84	rs7660542	0.0246	-0.09328	-4.6735	537	3	lasso	0.0246	0.000542	4.7018	2.58e-06
CMC.chr5:60083258:60095007:clu_28719.wgt.RDat	5	60751788	60844274	0.2112	rs16878547	7.02	rs1460958	0.23869	-0.1818	-3.9825	328	4	lasso	0.23869	3.58e-28	4.677	2.91e-06
CMC.chr7:23145765:23157453:clu_23826.wgt.RDat	7	23105733	23175419	0.0437	rs466225	-5.86	rs10224327	0.0291	0.10505	-4.877	434	3	lasso	0.0291	0.000181	-4.85931	1.18e-06
CMC.chr7:23221825:23224689:clu_23830.wgt.RDat	7	23181826	23201011	0.0765	rs466225	-5.86	rs1476483	0.0408	-0.00902	-1.694	429	429	blup	0.0408	1.09e-05	4.72443	2.31e-06
CMC.chr9:17579285:17630352:clu_43658.wgt.RDat	9	17578954	17797124	0.6318	rs2208485	-5.14	rs1998247	0.58902	0.2316	4.5963	580	6	lasso	0.58902	2.11e-87	4.599	4.24e-06
CMC.chr17:43750268:43884376:clu_11153.wgt.RDat	17	45784279	45835825	0.0184	rs17689918	5.5	rs12944712	0.01386	-0.01275	2.375	69	69	blup	0.01386	0.00751	-5.1563	2.52e-07
CMC.chr17:44049311:44051751:clu_11157.wgt.RDat	17	45894381	46028333	0.0594	rs17689918	5.5	rs17689471	0.10567	0.25543	5.4	30	10	lasso	0.10567	1.39e-12	5.3123	1.08e-07
CMC.chr17:44594799:44597578:clu_11171.wgt.RDat	17	46512709	46555648	0.1564	rs199439	5.33	rs35732828	0.20017	0.05297	-0.3846	134	35	enet	0.20017	2.08e-23	5.2078	1.91e-07
CMC.chr2:27310219:27319597:clu_35737.wgt.RDat	2	27100000	27100000	0.0601	rs10196501	5.5	rs1275982	0.0471	0.01253	-0.625	315	315	blup	0.0471	2.41e-06	5.1289	2.91e-07
CMC.chr2:27322708:27323284:clu_35739.wgt.RDat	2	27100000	27100000	0.0437	rs10196501	5.5	rs1866559	0.0703	0.17517	4.75	312	1	lasso	0.0703	8.82e-09	4.75	2.03e-06
CMC.chr2:98274779:98274890:clu_36862.wgt.RDat	2	97655938	97664098	0.0565	rs11692435	-6.07	rs17424787	0.0399	0.0761	-5.857	142	4	lasso	0.0399	1.34e-05	-5.8779	4.15e-09
CMC.chr4:121706246:121719422:clu_31721.wgt.RDat	4	121000000	121000000	0.0363	rs1948542	5.67	rs1496276	0.01667	0.00685	3.25	425	425	blup	0.01667	0.00375	5.1936	2.06e-07
CMC.chr8:110631268:110656865:clu_46850.wgt.RDat	8	110000000	110000000	0.0559	rs7824177	-5.9	rs6988341	0.0205	-0.06087	-5.636	348	19	enet	0.0205	0.00148	4.977	6.46e-07
CMC.chr1:243727150:243736228:clu_43344.wgt.RDat	1	243000000	244000000	0.1135	rs6675851	5.02	rs2291410	0.1564	0.18492	4.888	311	4	lasso	0.1564	2.96e-18	4.694	2.68e-06
CMC.chr10:21823423:21823574:clu_7973.wgt.RDat	10	21534171	21743630	0.023	rs11012732	-5.8	rs7898685	0.00929	-0.00742	-1.2776	272	272	blup	0.00929	0.0238	4.6618	3.13e-06
CMC.chr10:105152223:105153956:clu_9219.wgt.RDat	10	103000000	103000000	0.5212	rs1163249	7.04	rs12220267	0.67435	0.54793	6.58764	349	3	lasso	0.67435	1.02e-109	6.6093	3.86e-11
CMC.chr14:23374662:23374815:clu_16110.wgt.RDat	14	22900644	22919187	0.4609	rs6572891	-4.99	rs2295682	0.5457	0.40063	-4.289	564	564	bslmm	0.5457	8.54e-78	-4.563	5.05e-06
CMC.chr17:43750268:43884376:clu_11153.wgt.RDat	17	45784279	45835825	0.0184	rs16940665	-11.81	rs12944712	0.01386	-0.01275	-6.2254	69	69	blup	0.01386	0.00751	10.5748	3.9e-26
CMC.chr17:44049311:44051751:clu_11157.wgt.RDat	17	45894381	46028333	0.0594	rs16940665	-11.81	rs17689471	0.10567	0.25543	-11.7422	30	10	lasso	0.10567	1.39e-12	-11.7027	1.23e-31
CMC.chr17:44594799:44597578:clu_11171.wgt.RDat	17	46512709	46555648	0.1564	rs199533	-11.58	rs35732828	0.20017	0.05297	4.8669	134	35	enet	0.20017	2.08e-23	-10.5444	5.39e-26
CMC.chr3:141891298:141891918:clu_34595.wgt.RDat	3	142000000	142000000	0.0518	rs2063453	8.06	rs9862069	0.01823	-0.02427	-0.852	348	348	bslmm	0.01823	0.00255	5.19	2.1e-07
CMC.chr6:126329618:126329803:clu_27649.wgt.RDat	6	126000000	126000000	0.065	rs11154343	-6.32	rs9388465	0.0651	0.106	-4.417	247	9	lasso	0.0651	3.07e-08	-4.7796	1.76e-06

### Sheet: performance_gene_TWAS
Progenitor
hsq	hsq.se	hsq.pv	lasso.rsq	enet.rsq	emmax.rsq	lasso.pval	enet.pval	emmax.pval
0.6441	0.19344	0.00268312	0.1903	0.1633	0.106624	0.10036	0.120781	0.0945021
(0.6353,0.6529)	(0.1915, 0.1953)	(0.00254, 0.00282)	(0.1809, 0.1997)	(0.1549, 0.1717)	(0.1013, 0.1118)	(0.0892, 0.1114)	(0.1095, 0.13198)	(0.0854, 0.10353)
Neuron
hsq	hsq.se	hsq.pv	lasso.rsq	enet.rsq	emmax.rsq	lasso.pval	enet.pval	emmax.pval
0.739425	0.210646	0.00301861	0.16965	0.145661	0.100517	0.145471	0.154693	0.127348
(0.7215, 0.7573)	(0.2074, 0.2138)	(0.002827, 0.00321)	(0.15658, 0.182713)	(0.13493, 0.15638)	(0.09335, 0.10768)	(0.12667, 0.16427)	(0.13829, 0.171093)	(0.11343, 0.141259)
Fetal bulk
hsq	hsq.se	hsq.pv	lasso.rsq	enet.rsq	emmax.rsq	lasso.pval	enet.pval	emmax.pval
0.36176	0.100063	0.0013534	0.151626	0.125888	0.0784024	0.04125	0.0652395	0.049903
(0.35585,0.36766	(0.09953, 0.10059	(0.001268, 0.001438)	(0.14583, 0.15742)	(0.120885, 0.130889)	(0.07510, 0.081696)	(0.0356804, 0.0468196)	(0.059127, 0.0713518)	(0.04518, 0.0546189)
Adult bulk
hsq	hsq.se	hsq.pv	top1.rsq	top1.pval	blup.rsq	blup.pval	lasso.rsq	lasso.pval	enet.rsq	enet.pval	bslmm.rsq	bslmm.pval
0.152424	0.0335966	0.00084055	0.104359	0.0269359	0.0977699	0.0059797	0.116116	0.0227497	0.116168	0.0205186	0.11563	0.00318401
(0.14917, 0.1556769)	(0.033314, 0.03387)	(0.000789, 0.000892)	(0.1011639, 0.1075547)	(0.02381, 0.030058)	(0.094676, 0.1008629)	(0.0049769,0.00698)	(0.11263, 0.1195999)	(0.0199574, 0.0255419)	(0.1126582, 0.119677)	(0.01792274, 0.023114)	(0.1121979, 0.11906)	(0.002422, 0.003945)

### Sheet: peformance_intron_TWAS
Progenitor
hsq	hsq.se	hsq.pv	lasso	enet	emmax	lasso.pval	enet.pval	emmax.pval
0.4602	0.1584	0.0022	0.2381	0.2124	0.1766	0.0778	0.0871	0.0304
(0.4333, 0.4871)	(0.1451, 0.1717)	(0.0021, 0.0023)	(0.2327, 0.2436)	(0.2071, 0.2176)	(0.1730, 0.1802)	(0.0732, 0.0825)	(0.0823, 0.0919)	(0.0278, 0.0329)
Neuron
hsq	hsq.se	hsq.pv	lasso	enet	emmax	lasso.pval	enet.pval	emmax.pval
0.483	0.1682	0.0025	0.2231	0.1904	0.1723	0.094	0.1074	0.0403
(0.4690, 0.4970)	(0.1658, 0.1706)	(0.0024, 0.0026)	(0.2179, 0.2283)	(0.1854, 0.1953)	(0.1688, 0.1758)	(0.0890, 0.0990)	(0.1022, 0.1127)	(0.0374, 0.0432)
Fetal bulk
hsq	hsq.se	hsq.pv	lasso.rsq	enet.rsq	emmax.rsq	lasso.pval	enet.pval	emmax.pval
0.2007	0.0794	0.002	0.1271	0.1176	0.1004	0.0755	0.0815	0.0107
(0.1964, 0.2049)	(0.0789, 0.0798)	(0.0020, 0.0021)	(0.1231, 0.1311)	(0.1137, 0.1215)	(0.0975, 0.1033)	(0.0706, 0.0803)	(0.0765, 0.0864)	(0.0095, 0.0119)
Adult bulk
hsq	hsq.se	hsq.pv	top1.rsq	top1.pval	blup.rsq	blup.pval	lasso.rsq	lasso.pval	enet.rsq	enet.pval	bslmm.rsq	bslmm.pval
0.1344	0.0315	0.0011	0.1077	0.0381	0.0906	0.0075	0.1092	0.0354	0.1076	0.0318	0.1065	0.009
(0.1316, 0.1372)	(0.0313, 0.0318)	(0.0011, 0.0012)	(0.1047, 0.1108)	(0.0349, 0.0413)	(0.0879, 0.0934)	(0.0065, 0.0084)	(0.1061, 0.1123)	(0.0323, 0.0386)	(0.1044, 0.1107)	(0.0290, 0.0346)	(0.1034, 0.1095)	(0.0077, 0.0104)
