## Supplementary material for "Genetic effects on brain traits impact cell-type specific gene regulation during neurogenesis": Table S3 (part 1 of 3)

### Sheet: differential_splicing
intron	logFC	AveExpr	t	P.Value	adj.P.Val	B	verdict	ensemblID	transcripts	constitutive.score
1:15225:185747:clu_37381_+	-0.40105	0.11321	-2.43997	0.0168355	0.0331096	-4.63706	unknown_strand	.	NA	1
1:17055:17233:clu_37368_+	-0.568738	0.131941	-3.79578	0.000280231	0.000834541	-0.838538	annotated	ENSG00000227232	ENST00000488147	1
1:17055:17915:clu_37368_+	1.15899	-0.21307	9.21243	2.63e-14	3.73e-13	21.8608	novel_annotated_pair	ENSG00000227232	ENST00000488147	1
1:17368:17606:clu_37368_+	0.626131	-0.0181657	4.41409	3.05e-05	0.000109857	1.28523	annotated	ENSG00000227232	ENST00000488147	1
1:17742:17915:clu_37368_+	-0.582881	0.130288	-3.78539	0.000290388	0.000861896	-0.872393	annotated	ENSG00000227232	ENST00000488147	1
1:18061:18268:clu_37369_+	-1.2938	0.102865	-10.9731	8.74e-18	2.02e-16	29.8413	annotated	ENSG00000227232	ENST00000488147	0.5
1:18061:24738:clu_37369_+	0.681852	-0.0787174	3.98317	0.000146071	0.000460737	-0.217451	novel_annotated_pair	ENSG00000227232	ENST00000488147	0.5
1:18366:24738:clu_37369_+	1.01674	-0.0373875	7.52583	5.91e-11	5.22e-10	14.1948	annotated	ENSG00000227232	ENST00000488147	0.5
1:168165:168610:clu_37370_+	0.685664	0.134264	5.85172	9.54e-08	5.22e-07	6.90448	annotated	ENSG00000241860	ENST00000491962	0.5
1:168165:169049:clu_37370_+	-0.999744	-0.172962	-8.17686	3.04e-12	3.22e-11	17.138	annotated	ENSG00000241860	ENST00000466557	0.5
1:187577:188439:clu_37372_+	0.859175	-0.219365	6.00395	4.99e-08	2.85e-07	7.54208	novel_annotated_pair	ENSG00000279457	ENST00000623083	1
1:188266:188439:clu_37372_+	-0.354713	0.125937	-2.65147	0.00961076	0.0201473	-4.13342	annotated	ENSG00000279457	ENST00000623083	1
1:188584:188791:clu_37373_+	-0.694949	-0.0815479	-3.64389	0.000468661	0.00133183	-1.32653	annotated	ENSG00000279457	ENST00000623083	1
1:188584:195263:clu_37373_+	0.532142	-0.043706	3.15202	0.00226199	0.00552451	-2.80461	novel_annotated_pair	ENSG00000279457	ENST00000623083	1
1:497299:498073:clu_37374_+	-0.75445	-0.0956094	-5.47101	4.71e-07	2.32e-06	5.34061	annotated	ENSG00000237094	ENST00000599771+ENST00000641579	0.181818
1:498456:501556:clu_37374_+	0.699261	0.0276442	4.58991	1.57e-05	5.96e-05	1.92583	annotated	ENSG00000237094	ENST00000641579+ENST00000641845+ENST00000641916	0.272727
1:498456:735423:clu_37374_+	0.652121	0.101245	4.48679	2.32e-05	8.54e-05	1.54829	novel_annotated_pair	ENSG00000237094		0
1:498456:738834:clu_37374_+	0.693926	0.113602	4.86599	5.41e-06	2.23e-05	2.96109	cryptic_fiveprime	ENSG00000237094		0
1:501620:502465:clu_37375_+	-0.593618	0.14314	-3.30787	0.00139532	0.00357497	-2.35386	annotated	ENSG00000237094	ENST00000440038+ENST00000641063+ENST00000641579+ENST00000641845+ENST00000641916	1
1:736770:738834:clu_37374_+	-0.433585	-0.0339574	-3.04087	0.00316309	0.00746701	-3.11565	cryptic_unanchored	ENSG00000237094	NA	0.0909091
1:746818:749238:clu_37377_+	-0.483317	-0.147578	-2.9139	0.00459476	0.01043	-3.46001	cryptic_fiveprime	ENSG00000228327		0
1:749381:756077:clu_37377_+	-0.540407	-0.0785992	-3.26177	0.0016122	0.00407191	-2.48895	cryptic_threeprime	ENSG00000228327		0
1:753852:756077:clu_37377_+	0.623853	0.201326	3.73533	0.000344398	0.00100659	-1.03445	cryptic_threeprime	ENSG00000228327		0
1:774280:778284:clu_37378_+	-1.0104	0.0822233	-6.0029	5.01e-08	2.86e-07	7.53762	annotated	ENSG00000228327	ENST00000506640	1
1:774280:805799:clu_37378_+	1.26936	-0.124486	8.14935	3.45e-12	3.62e-11	17.013	novel_annotated_pair	ENSG00000228327		0
1:804966:807217:clu_6097_-	-0.626752	-0.0998473	-3.71557	0.00036825	0.00107013	-1.098	annotated	ENSG00000237491	ENST00000412115+ENST00000443772+ENST00000586288+ENST00000589531	0.4
1:805891:827484:clu_37379_+	-0.596305	-0.0571474	-3.28219	0.00151248	0.00384491	-2.42928	cryptic_fiveprime	ENSG00000230092		0
1:808623:808731:clu_37380_+	-0.445892	-0.200282	-2.37134	0.0200585	0.0386657	-4.79272	cryptic_fiveprime	ENSG00000230092		0
1:826923:847654:clu_6098_-	0.57534	0.0505291	3.30367	0.00141388	0.00361838	-2.36622	novel_annotated_pair	ENSG00000228794		0
1:827775:829003:clu_6098_-	-1.50783	-0.00176393	-9.14976	3.5e-14	4.88e-13	21.5746	annotated	ENSG00000228794	ENST00000416570+ENST00000441765+ENST00000445118+ENST00000448975+ENST00000449005+ENST00000608189+ENST00000609009+ENST00000609139+ENST00000610067+ENST00000623070	0.769231
1:827775:847654:clu_6098_-	-0.513408	-0.0191848	-3.5462	0.000647952	0.001788	-1.63277	novel_annotated_pair	ENSG00000228794	ENST00000416570+ENST00000448975+ENST00000449005+ENST00000608189+ENST00000609009+ENST00000610067	0.461538
1:827775:851927:clu_6098_-	-0.672683	0.100673	-4.92023	4.37e-06	1.83e-05	3.16843	novel_annotated_pair	ENSG00000228794	ENST00000416570+ENST00000445118+ENST00000448975+ENST00000449005+ENST00000608189+ENST00000609009+ENST00000609139+ENST00000610067+ENST00000623070	0.692308
1:827849:829003:clu_6098_-	0.517126	0.0878418	2.85625	0.00542475	0.0121085	-3.61244	cryptic_fiveprime	ENSG00000228794		0
1:829104:847654:clu_6098_-	1.26751	-0.050342	7.3225	1.48e-10	1.24e-09	13.2839	annotated	ENSG00000228794	ENST00000416570+ENST00000448975+ENST00000449005+ENST00000608189+ENST00000609009+ENST00000610067	0.461538
1:829104:851927:clu_6098_-	-1.30029	-0.0134297	-8.42557	9.73e-13	1.1e-11	18.2697	annotated	ENSG00000228794	ENST00000416570+ENST00000445118+ENST00000448975+ENST00000449005+ENST00000608189+ENST00000609009+ENST00000609139+ENST00000610067+ENST00000622921+ENST00000623070+ENST00000623808	0.846154
1:844498:847654:clu_6098_-	-0.357346	0.0583217	-3.36536	0.0011632	0.00303196	-2.18338	cryptic_fiveprime	ENSG00000228794		0
1:849602:850181:clu_6098_-	0.64019	-0.0699417	3.30796	0.00139492	0.00357408	-2.35358	annotated	ENSG00000228794	ENST00000608189	0.0769231
1:850351:851927:clu_6098_-	0.755814	-0.0983156	3.92941	0.000176427	0.000547547	-0.397751	annotated	ENSG00000228794	ENST00000448975+ENST00000608189+ENST00000609009	0.230769
1:852110:853391:clu_6099_-	0.81699	0.0147583	6.30233	1.37e-08	8.55e-08	8.80967	annotated	ENSG00000228794	ENST00000445118+ENST00000449005+ENST00000623070	0.6
1:855121:856449:clu_6100_-	-0.733793	-0.0515076	-3.62634	0.000496942	0.00140483	-1.38199	unknown_strand	.	NA	1
1:855136:856449:clu_6100_-	0.472702	0.0824878	2.3287	0.0223272	0.0424719	-4.88748	unknown_strand	.	NA	1
1:904957:915750:clu_6101_-	-1.2067	0.0402004	-8.46372	8.17e-13	9.38e-12	18.4436	annotated	ENSG00000272438	ENST00000607769	0.5
1:904961:905295:clu_6101_-	-0.424151	0.096735	-2.41942	0.0177481	0.0346953	-4.68406	cryptic_unanchored	ENSG00000272438	NA	0.5
1:904961:905802:clu_6101_-	-1.13899	0.0596785	-8.08914	4.54e-12	4.69e-11	16.7396	cryptic_unanchored	ENSG00000272438	NA	0.5
1:904961:915319:clu_6101_-	-0.678388	0.12526	-5.14849	1.76e-06	7.88e-06	4.05447	cryptic_unanchored	ENSG00000272438	NA	0.5
1:904961:915750:clu_6101_-	-0.459024	-0.130712	-2.68085	0.00886913	0.0187577	-4.06067	cryptic_fiveprime	ENSG00000272438		0
1:905679:905802:clu_6101_-	-0.68837	0.0533706	-5.61155	2.62e-07	1.34e-06	5.91253	cryptic_unanchored	ENSG00000272438	NA	0.5
1:908212:915750:clu_6101_-	-0.755802	0.0782566	-5.41735	5.88e-07	2.85e-06	5.124	cryptic_fiveprime	ENSG00000272438		0
1:915235:915319:clu_6101_-	-1.01028	0.00036338	-6.45433	7.08e-09	4.6e-08	9.46369	cryptic_unanchored	ENSG00000272438	NA	0.5
1:944800:945042:clu_37385_+	-0.438134	0.228206	-2.7174	0.00801928	0.017146	-3.96922	annotated	ENSG00000188976	ENST00000477976+ENST00000483767	0.666667
1:945653:946147:clu_37387_+	0.728539	-0.116049	4.56101	1.76e-05	6.59e-05	1.81952	cryptic_fiveprime	ENSG00000188976		0
1:945653:946173:clu_37387_+	-0.86924	0.187858	-5.18099	1.54e-06	6.98e-06	4.18231	annotated	ENSG00000188976	ENST00000327044+ENST00000477976+ENST00000483767	1
1:948594:951127:clu_37388_+	0.343333	0.0413944	2.32033	0.0227982	0.0432649	-4.9059	cryptic_threeprime	ENSG00000188976		0
1:948603:951127:clu_37388_+	-0.341582	0.139384	-2.31349	0.0231897	0.0439256	-4.92092	annotated	ENSG00000188976	ENST00000327044+ENST00000477976	1
1:954523:955923:clu_37389_+	0.379897	-0.0982399	2.2604	0.0264361	0.04928	-5.03613	annotated	ENSG00000188976	ENST00000477976+ENST00000487214	0.666667
1:960800:961629:clu_6104_-	-0.684384	-0.0936069	-4.42465	2.94e-05	0.000105967	1.32326	novel_annotated_pair	ENSG00000187961	ENST00000338591	1
1:962471:962616:clu_6107_-	-0.626014	0.0132654	-4.50123	2.2e-05	8.13e-05	1.60083	cryptic_threeprime	ENSG00000187961		0
1:962913:963109:clu_6108_-	-0.381454	0.051347	-3.39153	0.00107003	0.00281257	-2.10503	cryptic_fiveprime	ENSG00000187961		0
1:962917:963032:clu_6108_-	-0.9456	-0.047511	-5.21919	1.32e-06	6.04e-06	4.33312	annotated	ENSG00000187961	ENST00000466300	0.333333
1:962917:963109:clu_6108_-	0.812437	0.086178	4.19207	6.92e-05	0.000232593	0.498556	annotated	ENSG00000187961	ENST00000338591+ENST00000622660	0.666667
1:963253:963337:clu_6109_-	-0.548442	-0.0513417	-3.06608	0.00293352	0.00697657	-3.04589	annotated	ENSG00000187961	ENST00000338591+ENST00000466300+ENST00000622660	1
1:963253:963920:clu_6109_-	-0.491133	-0.0198118	-3.53689	0.000668065	0.00183766	-1.66162	novel_annotated_pair	ENSG00000187961	ENST00000338591+ENST00000466300+ENST00000622660	1
1:963504:963920:clu_6109_-	0.449348	0.134578	2.36118	0.0205797	0.0395347	-4.81544	annotated	ENSG00000187961	ENST00000338591+ENST00000466300+ENST00000622660	1
1:999432:999533:clu_37391_+	0.472689	-0.0853652	2.44449	0.0166404	0.0327728	-4.62667	cryptic_fiveprime	ENSG00000188290		0
1:999613:999692:clu_37391_+	-1.59009	0.165946	-11.4417	1.07e-18	2.85e-17	31.9314	annotated	ENSG00000188290	ENST00000304952+ENST00000428771	0.5
1:999613:999692:clu_6115_-	-0.687448	0.028767	-3.70342	0.000383696	0.00111072	-1.13698	annotated	ENSG00000188290	ENST00000304952+ENST00000428771	0.5
1:999613:999866:clu_37391_+	2.17139	-0.11497	23.0986	9.94e-38	8.96e-35	75.562	annotated	ENSG00000188290	ENST00000304952+ENST00000484667	0.5
1:999613:999866:clu_6115_-	1.56524	-0.0455698	9.69593	2.87e-15	4.67e-14	24.066	annotated	ENSG00000188290	ENST00000304952+ENST00000484667	0.5
1:999787:999866:clu_37391_+	-1.68805	0.0826441	-14.8957	4.4e-25	2.95e-23	46.6074	annotated	ENSG00000188290	ENST00000304952	0.25
1:999787:999866:clu_6115_-	-1.19659	0.0103193	-6.07038	3.75e-08	2.18e-07	7.82229	annotated	ENSG00000188290	ENST00000304952	0.25
1:1000728:1008194:clu_6112_-	-0.645408	0.0220001	-3.78766	0.00028814	0.000855844	-0.865005	cryptic_fiveprime	ENSG00000187608		0
1:1000953:1008194:clu_6112_-	-0.642365	-0.0140509	-3.71278	0.000371747	0.00107932	-1.10697	cryptic_fiveprime	ENSG00000187608		0
1:1001281:1008194:clu_6112_-	-0.427519	-0.0646245	-2.48014	0.0151713	0.0302022	-4.54416	annotated	ENSG00000187608	ENST00000624697	0.5
1:1008279:1013984:clu_6113_-	0.574272	-0.115209	4.48075	2.38e-05	8.72e-05	1.52632	annotated	ENSG00000187608	ENST00000624652+ENST00000624697	0.666667
1:1013576:1013984:clu_6113_-	-0.711444	0.241065	-4.60084	1.51e-05	5.74e-05	1.96617	annotated	ENSG00000187608	ENST00000379389	0.333333
1:1022462:1035277:clu_6114_-	-1.12949	0.35667	-7.75089	2.12e-11	2e-10	15.2083	annotated	ENSG00000188157	ENST00000379370+ENST00000620552	0.666667
1:1031899:1035277:clu_6114_-	0.285176	-0.13484	2.2827	0.0250267	0.0469756	-4.98802	cryptic_fiveprime	ENSG00000188157		0
1:1034703:1035277:clu_6114_-	0.98349	-0.270751	8.26996	1.98e-12	2.15e-11	17.5613	annotated	ENSG00000188157	ENST00000477585	0.333333
1:1045876:1046397:clu_6117_-	0.900624	-0.0517893	5.70016	1.81e-07	9.48e-07	6.27642	novel_annotated_pair	ENSG00000188157	ENST00000379370+ENST00000620552	0.666667
1:1047687:1047782:clu_6118_-	0.443306	0.0346221	2.46512	0.0157755	0.0312593	-4.57905	cryptic_threeprime	ENSG00000188157		0
1:1049795:1049903:clu_6119_-	-0.43229	0.154149	-2.70303	0.00834418	0.0177648	-4.0053	annotated	ENSG00000188157	ENST00000379370+ENST00000620552	1
1:1050837:1051027:clu_6121_-	0.499596	-0.275105	3.53887	0.000663751	0.00182696	-1.65551	cryptic_threeprime	ENSG00000188157		0
1:1050837:1051253:clu_37402_+	-0.461842	-0.0584317	-2.64208	0.00985943	0.0206064	-4.15654	annotated	ENSG00000188157	ENST00000379370+ENST00000419249+ENST00000620552	1
1:1050837:1051253:clu_6121_-	-0.566351	0.11648	-3.18387	0.00205185	0.00505872	-2.71388	annotated	ENSG00000188157	ENST00000379370+ENST00000419249+ENST00000620552	1
1:1051043:1051253:clu_37402_+	0.537645	-0.000505837	2.50669	0.0141542	0.028411	-4.48206	annotated	ENSG00000188157	ENST00000419249+ENST00000620552	0.666667
1:1051043:1051253:clu_6121_-	0.481825	-0.0040995	2.47925	0.0152067	0.0302645	-4.54624	annotated	ENSG00000188157	ENST00000419249+ENST00000620552	0.666667
1:1051094:1051253:clu_6121_-	-0.86443	-0.0559512	-4.87466	5.22e-06	2.16e-05	2.99413	cryptic_fiveprime	ENSG00000188157		0
1:1051369:1051728:clu_6122_-	0.854878	-0.16314	6.57363	4.19e-09	2.82e-08	9.98056	novel_annotated_pair	ENSG00000188157	ENST00000379370+ENST00000419249+ENST00000620552	1
1:1051815:1051993:clu_37403_+	0.475542	-0.179408	3.03152	0.00325245	0.00765701	-3.14142	annotated	ENSG00000188157	ENST00000419249+ENST00000620552	0.666667
1:1051815:1051993:clu_6123_-	1.37449	-0.301417	12.9687	1.36e-21	5.54e-20	38.591	annotated	ENSG00000188157	ENST00000419249+ENST00000620552	0.666667
1:1051815:1053753:clu_37403_+	-1.1938	0.237033	-6.80761	1.49e-09	1.07e-08	11.0025	annotated	ENSG00000188157	ENST00000379370+ENST00000419249+ENST00000620552	1
1:1051815:1053753:clu_6123_-	-1.47522	0.314786	-11.6186	4.9e-19	1.36e-17	32.7151	annotated	ENSG00000188157	ENST00000379370+ENST00000419249+ENST00000620552	1
1:1052016:1053461:clu_6123_-	1.38219	-0.291451	12.9982	1.2e-21	4.92e-20	38.7175	annotated	ENSG00000188157	ENST00000419249+ENST00000620552	0.666667
1:1052016:1053753:clu_6123_-	0.855048	-0.295015	5.74222	1.52e-07	8.04e-07	6.45001	novel_annotated_pair	ENSG00000188157	ENST00000419249+ENST00000620552	0.666667
1:1053493:1053753:clu_37403_+	1.10124	-0.147274	7.00604	6.14e-10	4.68e-09	11.8769	annotated	ENSG00000188157	ENST00000419249+ENST00000620552	0.666667
1:1053493:1053753:clu_6123_-	1.41485	-0.294782	13.7165	5.69e-23	2.81e-21	41.7567	annotated	ENSG00000188157	ENST00000419249+ENST00000620552	0.666667
1:1060393:1065830:clu_6126_-	-0.348023	0.0401881	-3.04397	0.00313402	0.00740519	-3.1071	novel_annotated_pair	ENSG00000217801	ENST00000427998	0.333333
1:1061117:1063079:clu_6126_-	-0.702997	-0.153252	-3.50419	0.000743547	0.00202498	-1.76258	annotated	ENSG00000217801	ENST00000394517	0.333333
1:1082987:1083915:clu_37404_+	1.1661	-0.050681	5.90153	7.72e-08	4.29e-07	7.11236	annotated	ENSG00000131591	ENST00000379320+ENST00000379325+ENST00000379339+ENST00000434641+ENST00000464905+ENST00000467751+ENST00000477196	0.636364
1:1082987:1084353:clu_37404_+	-1.46727	0.100879	-9.66984	3.23e-15	5.22e-14	23.9472	annotated	ENSG00000131591	ENST00000379319+ENST00000379325+ENST00000421241+ENST00000434641+ENST00000465822+ENST00000467751	0.545455
1:1084086:1084353:clu_37404_+	1.05287	-0.0704486	5.98834	5.33e-08	3.03e-07	7.47638	annotated	ENSG00000131591	ENST00000379325+ENST00000467751+ENST00000482816	0.272727
1:1090587:1091472:clu_37407_+	0.4465	-0.0531755	2.88515	0.00499285	0.0112373	-3.53634	annotated	ENSG00000131591	ENST00000473600	0.0714286
1:1092103:1092566:clu_37406_+	-0.444967	-0.010651	-2.3909	0.0190882	0.0369995	-4.74874	annotated	ENSG00000131591	ENST00000427787+ENST00000442117	0.142857
1:1092103:1115022:clu_37406_+	0.606253	-0.0643315	3.51989	0.000706363	0.00193216	-1.71421	annotated	ENSG00000131591	ENST00000379339+ENST00000480643	0.142857
1:1092103:1116060:clu_37406_+	-1.20983	0.0664675	-7.82657	1.51e-11	1.45e-10	15.5502	annotated	ENSG00000131591	ENST00000379325+ENST00000379339+ENST00000421241+ENST00000434641+ENST00000462097+ENST00000467751+ENST00000472741+ENST00000475119+ENST00000477196+ENST00000480643+ENST00000482816	0.785714
1:1095124:1105956:clu_37406_+	0.633118	-0.104971	3.78034	0.000295448	0.00087551	-0.888813	cryptic_threeprime	ENSG00000131591		0
1:1106049:1106650:clu_37406_+	0.863886	0.00659764	5.79623	1.21e-07	6.51e-07	6.67371	annotated	ENSG00000131591	ENST00000480643	0.0714286
1:1106049:1111674:clu_37406_+	0.581063	0.0243283	3.65436	0.000452524	0.00129016	-1.29335	cryptic_fiveprime	ENSG00000131591		0
1:1115075:1116060:clu_37406_+	0.621847	-0.0772768	3.75328	0.000324016	0.000952469	-0.976517	annotated	ENSG00000131591	ENST00000379339+ENST00000480643	0.142857
1:1218628:1218769:clu_37410_+	0.740221	-0.194693	4.74549	8.65e-06	3.44e-05	2.50499	cryptic_threeprime	ENSG00000078808		0
1:1218633:1218769:clu_37410_+	-0.890666	0.250301	-5.09441	2.18e-06	9.65e-06	3.84266	annotated	ENSG00000078808	ENST00000263741+ENST00000360001+ENST00000403997+ENST00000465727+ENST00000494748	1
1:1218922:1223244:clu_37411_+	1.02593	-0.0720459	6.27549	1.54e-08	9.54e-08	8.69473	cryptic_threeprime	ENSG00000078808		0
1:1218927:1223244:clu_37411_+	-1.3033	0.368229	-9.92816	9.93e-16	1.73e-14	25.1228	annotated	ENSG00000078808	ENST00000263741+ENST00000360001	1
1:1220730:1223244:clu_37411_+	1.1283	-0.308828	10.4121	1.1e-16	2.17e-15	27.3167	cryptic_threeprime	ENSG00000078808		0
1:1274481:1274962:clu_6136_-	-0.511498	0.090369	-4.98174	3.42e-06	1.46e-05	3.40509	cryptic_unanchored	ENSG00000230415	NA	0.333333
1:1274481:1279068:clu_6136_-	-0.632748	-0.00299823	-3.8359	0.000244131	0.000736798	-0.707325	cryptic_fiveprime	ENSG00000230415		0
1:1275299:1279068:clu_6136_-	0.699649	0.00809879	3.90114	0.000194723	0.000599182	-0.491874	annotated	ENSG00000230415	ENST00000434139+ENST00000453732	0.666667
1:1280666:1281226:clu_6138_-	-0.461692	-0.0753604	-3.50566	0.000740001	0.0020162	-1.75807	annotated	ENSG00000162572	ENST00000379101+ENST00000379116	0.4
1:1280666:1281411:clu_6138_-	-0.394128	-0.0317108	-2.59999	0.0110474	0.0227925	-4.25929	novel_annotated_pair	ENSG00000162572	ENST00000379101+ENST00000379116	0.4
1:1280666:1282242:clu_6138_-	-0.50941	-0.163764	-3.41769	0.000983949	0.0026077	-2.02625	novel_annotated_pair	ENSG00000162572	ENST00000379101+ENST00000379116	0.4
1:1281297:1281411:clu_6138_-	-0.467093	-0.0136117	-2.93261	0.00435169	0.00993074	-3.41002	annotated	ENSG00000162572	ENST00000379101+ENST00000379116+ENST00000400928	0.6
1:1281610:1282242:clu_6138_-	-0.538228	-0.039646	-2.84859	0.0055449	0.0123481	-3.63251	annotated	ENSG00000162572	ENST00000338555+ENST00000379101+ENST00000379116+ENST00000400928	0.8
1:1284090:1285571:clu_6140_-	-0.811478	-0.0586522	-6.6642	2.81e-09	1.93e-08	10.3749	annotated	ENSG00000162572	ENST00000325425+ENST00000379116+ENST00000467651	0.428571
1:1284090:1285926:clu_6140_-	0.544718	0.12249	3.43295	0.000936819	0.0024948	-1.98011	annotated	ENSG00000162572	ENST00000325425+ENST00000338555+ENST00000379101+ENST00000379116+ENST00000400928+ENST00000470022	0.857143
1:1285664:1285926:clu_6140_-	-0.493001	-0.0764357	-3.12715	0.00243988	0.00591247	-2.87497	annotated	ENSG00000162572	ENST00000325425+ENST00000379116	0.285714
1:1287299:1287512:clu_6141_-	-0.316219	0.0672512	-2.8413	0.00566144	0.0125803	-3.65156	cryptic_threeprime	ENSG00000162572		0
1:1288033:1290271:clu_6142_-	-0.476622	-0.0107889	-3.5456	0.000649232	0.00179113	-1.63463	cryptic_fiveprime	ENSG00000162572		0
1:1288037:1290477:clu_6142_-	-0.843299	0.0224619	-6.86144	1.17e-09	8.53e-09	11.2391	novel_annotated_pair	ENSG00000162572	ENST00000325425+ENST00000338555+ENST00000379099+ENST00000379101+ENST00000379116+ENST00000400928	1
1:1290388:1290477:clu_6142_-	0.463927	0.0230571	2.55544	0.0124445	0.0253368	-4.36653	annotated	ENSG00000162572	ENST00000325425+ENST00000338555+ENST00000379099+ENST00000379101+ENST00000379116+ENST00000400928	1
1:1293911:1294090:clu_37414_+	0.819488	0.0493166	4.04794	0.000116122	0.000373718	0.00195924	cryptic_threeprime	ENSG00000131584		0
1:1293933:1294090:clu_37414_+	-0.71621	0.00400819	-3.77124	0.00030477	0.000900816	-0.918337	annotated	ENSG00000131584	ENST00000353662+ENST00000354700+ENST00000467278+ENST00000492936	1
1:1294628:1295447:clu_37415_+	1.3289	0.0277739	9.4611	8.41e-15	1.28e-13	22.9956	annotated	ENSG00000131584	ENST00000353662+ENST00000354700+ENST00000467278+ENST00000492936	0.8
1:1294816:1295447:clu_37415_+	-0.599577	0.172131	-3.0209	0.00335674	0.00787665	-3.1706	annotated	ENSG00000131584	ENST00000354700+ENST00000467278	0.4
1:1295554:1295736:clu_37416_+	-0.557721	-0.1085	-2.72796	0.00778793	0.016705	-3.9426	annotated	ENSG00000131584	ENST00000353662+ENST00000354700+ENST00000467278+ENST00000492936	1
1:1295934:1296015:clu_37417_+	0.593791	-0.0195936	3.42327	0.000966468	0.00256585	-2.0094	cryptic_threeprime	ENSG00000131584		0
1:1296109:1296211:clu_37417_+	-0.493401	0.0969409	-3.0634	0.00295713	0.00702538	-3.05332	annotated	ENSG00000131584	ENST00000353662+ENST00000354700+ENST00000467278+ENST00000492936	1
1:1297933:1298013:clu_37418_+	-1.04876	0.164348	-7.43605	8.87e-11	7.64e-10	13.792	annotated	ENSG00000131584	ENST00000353662+ENST00000354700+ENST00000379037+ENST00000467278+ENST00000476572+ENST00000492936+ENST00000493992	1
1:1297933:1298030:clu_37418_+	1.06826	-0.0841699	7.74989	2.13e-11	2.01e-10	15.2038	cryptic_fiveprime	ENSG00000131584		0
1:1298113:1298303:clu_37419_+	-0.770392	-0.176084	-3.87165	0.00021574	0.000657857	-0.589577	cryptic_fiveprime	ENSG00000131584		0
1:1299905:1299973:clu_37420_+	1.08875	-0.0313499	6.41853	8.28e-09	5.32e-08	9.3092	annotated	ENSG00000131584	ENST00000353662+ENST00000354700+ENST00000472541+ENST00000492936	0.8
1:1300068:1300158:clu_37420_+	-0.668189	0.0668353	-3.38998	0.00107533	0.00282511	-2.10967	annotated	ENSG00000131584	ENST00000353662+ENST00000354700+ENST00000472541+ENST00000492936	0.8
1:1300202:1300509:clu_37420_+	-0.932108	0.130046	-6.23785	1.82e-08	1.11e-07	8.53387	annotated	ENSG00000131584	ENST00000353662+ENST00000354700+ENST00000354980+ENST00000472541+ENST00000492936	1
1:1303281:1307769:clu_37422_+	-1.14892	-0.126425	-6.57334	4.2e-09	2.82e-08	9.9793	novel_annotated_pair	ENSG00000131584	ENST00000354700+ENST00000354980+ENST00000438966+ENST00000479108	0.666667
1:1304775:1307769:clu_37422_+	0.635899	-0.0226199	3.40683	0.00101888	0.0026915	-2.05903	cryptic_threeprime	ENSG00000131584		0
1:1308127:1308915:clu_6143_-	0.388792	-0.103925	2.84417	0.00561523	0.0124873	-3.64405	cryptic_fiveprime	ENSG00000169972		0
1:1308417:1308915:clu_6143_-	0.513346	-0.0598684	3.78706	0.000288725	0.000857425	-0.866932	cryptic_fiveprime	ENSG00000169972		0
1:1308720:1308915:clu_6143_-	-0.564085	0.14903	-3.26862	0.00157809	0.00399474	-2.46897	annotated	ENSG00000169972	ENST00000379031	0.25
1:1308720:1309086:clu_6143_-	1.04405	-0.185981	6.66619	2.79e-09	1.92e-08	10.3836	annotated	ENSG00000169972	ENST00000379031+ENST00000470520	0.5
1:1308972:1309086:clu_6143_-	-0.606209	0.14709	-3.76818	0.000307975	0.00090947	-0.928278	annotated	ENSG00000169972	ENST00000379031+ENST00000463758+ENST00000467712	0.75
1:1309603:1309681:clu_6144_-	-0.871387	0.0970525	-5.28591	1.01e-06	4.7e-06	4.59781	annotated	ENSG00000169972	ENST00000379031+ENST00000467712	0.666667
1:1309603:1309706:clu_6144_-	0.81476	-0.0600184	5.0527	2.58e-06	1.13e-05	3.68007	annotated	ENSG00000169972	ENST00000470520	0.333333
1:1310688:1310788:clu_6145_-	0.230868	0.0599501	2.42584	0.0174585	0.0341902	-4.66942	cryptic_threeprime	ENSG00000169972		0
1:1312368:1312440:clu_37423_+	-0.446645	-0.0246604	-2.38299	0.0194754	0.0376611	-4.76656	annotated	ENSG00000127054	ENST00000323275+ENST00000411962+ENST00000419704+ENST00000421495+ENST00000435064+ENST00000450926+ENST00000458452+ENST00000470030+ENST00000525164+ENST00000525769+ENST00000527098+ENST00000528879+ENST00000532772+ENST00000540437+ENST00000545578+ENST00000620829	0.842105
1:1312368:1312593:clu_37423_+	0.998929	-0.246533	7.64271	3.48e-11	3.18e-10	14.7205	annotated	ENSG00000127054	ENST00000323275+ENST00000411962+ENST00000419704+ENST00000421495+ENST00000435064+ENST00000450926+ENST00000458452+ENST00000462432+ENST00000470030+ENST00000525164+ENST00000525769+ENST00000527098+ENST00000528879+ENST00000532772+ENST00000540437+ENST00000545578+ENST00000620829	0.894737
1:1313921:1314824:clu_37424_+	0.682244	-0.187616	4.5432	1.88e-05	7.02e-05	1.7542	annotated	ENSG00000127054	ENST00000323275+ENST00000411962+ENST00000419704+ENST00000434694+ENST00000435064+ENST00000450926+ENST00000458452+ENST00000462432+ENST00000467408+ENST00000470030+ENST00000527098+ENST00000527383+ENST00000528879+ENST00000531377+ENST00000532772+ENST00000540437+ENST00000545578+ENST00000620829	0.782609
1:1314105:1314301:clu_37424_+	0.730752	-0.169278	4.15397	7.94e-05	0.000263853	0.366166	annotated	ENSG00000127054	ENST00000421495	0.0434783
1:1315618:1319296:clu_37425_+	-0.688027	0.352683	-4.43244	2.85e-05	0.000103156	1.35136	annotated	ENSG00000127054	ENST00000323275+ENST00000430786+ENST00000435064+ENST00000458452+ENST00000488042+ENST00000525603+ENST00000526332+ENST00000526797+ENST00000527098+ENST00000527719+ENST00000528879+ENST00000530031+ENST00000531377+ENST00000540437+ENST00000545578	0.441176
1:1319433:1320456:clu_37426_+	0.573801	-0.186418	3.51627	0.000714783	0.00195323	-1.72538	annotated	ENSG00000127054	ENST00000323275+ENST00000526797	0.0952381
1:1319524:1320456:clu_37426_+	-0.664884	0.222991	-4.11923	9e-05	0.000295973	0.246139	annotated	ENSG00000127054	ENST00000429572+ENST00000430786+ENST00000434694+ENST00000435064+ENST00000450926+ENST00000458452+ENST00000488042+ENST00000498173+ENST00000498476+ENST00000525603+ENST00000527098+ENST00000527719+ENST00000528879+ENST00000530031+ENST00000531019+ENST00000534345+ENST00000540437+ENST00000545578+ENST00000618806	0.904762
1:1323287:1324581:clu_37425_+	1.2137	-0.241139	10.1802	3.15e-16	5.86e-15	26.2672	annotated	ENSG00000127054	ENST00000411962+ENST00000430786+ENST00000458452+ENST00000498476+ENST00000525285+ENST00000527098+ENST00000530031+ENST00000530233+ENST00000540437+ENST00000545578+ENST00000620829	0.323529
1:1336515:1337018:clu_37427_+	1.65467	-0.292257	18.1592	1.58e-30	2.46e-28	59.1028	annotated	ENSG00000107404	ENST00000632445	0.2
1:1336515:1337018:clu_6150_-	1.41821	-0.194785	8.98126	7.59e-14	1.01e-12	20.8052	annotated	ENSG00000107404	ENST00000632445	0.2
1:1336515:1337977:clu_37427_+	-1.71696	0.261911	-15.467	4.44e-26	3.42e-24	48.8937	annotated	ENSG00000107404	ENST00000378888+ENST00000378891+ENST00000610709+ENST00000632445	0.8
1:1336515:1337977:clu_6150_-	-1.32777	0.248907	-8.15594	3.34e-12	3.52e-11	17.043	annotated	ENSG00000107404	ENST00000378888+ENST00000378891+ENST00000610709+ENST00000632445	0.8
1:1337055:1337977:clu_37427_+	1.71628	-0.267155	17.6054	1.2e-29	1.63e-27	57.0782	annotated	ENSG00000107404	ENST00000631679+ENST00000632445	0.4
1:1337055:1337977:clu_6150_-	0.697322	-0.2601	4.26893	5.23e-05	0.000179953	0.767969	annotated	ENSG00000107404	ENST00000631679+ENST00000632445	0.4
1:1338158:1338269:clu_37428_+	-0.607033	0.0317148	-3.60258	0.00053782	0.0015097	-1.45677	cryptic_threeprime	ENSG00000107404		0
1:1338183:1338269:clu_37428_+	0.56853	0.0202884	3.02361	0.00332984	0.00781967	-3.16316	annotated	ENSG00000107404	ENST00000378888+ENST00000378891+ENST00000610709+ENST00000631679+ENST00000632445	1
1:1338653:1339287:clu_37392_+	1.74064	-0.287055	18.6228	2.96e-31	5.29e-29	60.7687	annotated	ENSG00000107404	ENST00000378888+ENST00000632445+ENST00000634054	0.6
1:1338653:1339287:clu_6151_-	0.603167	-0.231917	3.34854	0.00122705	0.00318261	-2.23348	annotated	ENSG00000107404	ENST00000378888+ENST00000632445+ENST00000634054	0.6
1:1338653:1339362:clu_37392_+	-1.7444	0.260422	-15.9345	7.02e-27	6.11e-25	50.7334	annotated	ENSG00000107404	ENST00000378891+ENST00000631679	0.4
1:1338653:1339362:clu_6151_-	-0.719714	0.258001	-3.49773	0.000759376	0.00206415	-1.78243	annotated	ENSG00000107404	ENST00000378891+ENST00000631679	0.4
1:1355345:1355450:clu_37432_+	0.65579	-0.0797172	3.48312	0.000796391	0.00215534	-1.82727	annotated	ENSG00000162576	ENST00000309212+ENST00000445648+ENST00000464351+ENST00000477278	0.8
1:1355752:1356681:clu_37432_+	-0.771485	0.142118	-3.8733	0.000214507	0.000654461	-0.584114	annotated	ENSG00000162576	ENST00000309212+ENST00000445648+ENST00000477278	0.6
1:1374790:1374997:clu_37393_+	0.381601	0.361835	2.50628	0.0141693	0.0284368	-4.48301	annotated	ENSG00000175756	ENST00000378853+ENST00000489799	0.5
1:1374790:1375075:clu_37393_+	-0.917705	0.120191	-5.50548	4.08e-07	2.03e-06	5.48028	annotated	ENSG00000175756	ENST00000321751	0.25
1:1374790:1375154:clu_37393_+	-0.45612	-0.386984	-3.0054	0.00351451	0.00820403	-3.21304	annotated	ENSG00000175756	ENST00000338338	0.25
1:1388065:1388492:clu_37435_+	1.61065	-0.190476	13.708	5.89e-23	2.91e-21	41.7209	annotated	ENSG00000221978	ENST00000408952+ENST00000480479+ENST00000505849	0.25
1:1388065:1388492:clu_6154_-	0.391089	0.0136058	2.3008	0.0239319	0.0451553	-4.94867	annotated	ENSG00000221978	ENST00000408952+ENST00000480479+ENST00000505849	0.25
1:1388065:1388626:clu_37435_+	1.87956	-0.167628	17.8469	4.94e-30	7.08e-28	57.9659	annotated	ENSG00000221978	ENST00000408952+ENST00000480479+ENST00000492998+ENST00000496007+ENST00000505849	0.416667
1:1388065:1388626:clu_6154_-	0.464723	0.0289146	3.2566	0.00163839	0.00413135	-2.50401	annotated	ENSG00000221978	ENST00000408952+ENST00000480479+ENST00000492998+ENST00000496007+ENST00000505849	0.416667
1:1388065:1390230:clu_37435_+	-1.96635	0.181049	-17.9889	2.93e-30	4.38e-28	58.4843	annotated	ENSG00000221978	ENST00000400809+ENST00000408952+ENST00000418865+ENST00000469113+ENST00000480479+ENST00000481223+ENST00000482365+ENST00000482621+ENST00000488340+ENST00000492998+ENST00000496007+ENST00000505849	1
1:1388065:1390230:clu_6154_-	-0.842816	0.258215	-4.8233	6.39e-06	2.6e-05	2.79877	annotated	ENSG00000221978	ENST00000400809+ENST00000408952+ENST00000418865+ENST00000469113+ENST00000480479+ENST00000481223+ENST00000482365+ENST00000482621+ENST00000488340+ENST00000492998+ENST00000496007+ENST00000505849	1
1:1388510:1388626:clu_37435_+	1.70911	-0.166914	15.6379	2.26e-26	1.82e-24	49.5694	annotated	ENSG00000221978	ENST00000408952+ENST00000480479+ENST00000505849	0.25
1:1388743:1390230:clu_37435_+	1.83499	-0.170216	15.6096	2.52e-26	2.03e-24	49.4578	annotated	ENSG00000221978	ENST00000408952+ENST00000480479+ENST00000492998+ENST00000496007+ENST00000505849	0.416667
1:1388767:1388950:clu_37435_+	1.08163	-0.172243	7.55257	5.23e-11	4.66e-10	14.315	cryptic_threeprime	ENSG00000221978		0
1:1389047:1390230:clu_37435_+	1.43356	-0.144123	9.55823	5.39e-15	8.39e-14	23.4386	annotated	ENSG00000221978	ENST00000482365+ENST00000496007	0.166667
1:1390865:1393396:clu_37394_+	-1.92047	0.0473225	-16.5309	6.95e-28	7.03e-26	53.0391	annotated	ENSG00000221978	ENST00000400809+ENST00000482621+ENST00000488340	0.428571
1:1392803:1393396:clu_37394_+	1.86023	-0.0468549	14.5425	1.85e-24	1.14e-22	45.1729	annotated	ENSG00000221978	ENST00000408918+ENST00000471930+ENST00000481223+ENST00000482621+ENST00000488340+ENST00000496007	0.857143
1:1399685:1400158:clu_6155_-	-0.839495	-0.0031934	-4.40597	3.15e-05	0.00011288	1.25602	annotated	ENSG00000224870	ENST00000444362+ENST00000576232	0.333333
1:1399689:1400158:clu_6155_-	-0.776255	0.152301	-4.32825	4.2e-05	0.000147233	0.978033	annotated	ENSG00000224870	ENST00000448629+ENST00000570344	0.333333
1:1399689:1400605:clu_6155_-	0.513205	-0.0772273	3.96654	0.000154878	0.000485883	-0.273384	novel_annotated_pair	ENSG00000224870	ENST00000447725+ENST00000448629	0.333333
1:1400249:1400605:clu_6155_-	0.66927	-0.135176	4.14608	8.17e-05	0.000270832	0.338855	cryptic_fiveprime	ENSG00000224870		0
1:1400303:1400605:clu_6155_-	0.844943	0.0282549	4.29725	4.71e-05	0.000163545	0.868033	annotated	ENSG00000224870	ENST00000418833+ENST00000444362+ENST00000447725+ENST00000448629	0.666667
1:1401270:1406933:clu_6156_-	0.637138	-0.0999006	3.28818	0.00148436	0.00378089	-2.41173	unknown_strand	.	NA	1
1:1405886:1406226:clu_37436_+	0.830266	-0.0538702	5.77106	1.34e-07	7.18e-07	6.56938	annotated	ENSG00000242485	ENST00000493287	0.2
1:1405886:1406909:clu_37436_+	-1.01567	0.146939	-6.25534	1.69e-08	1.03e-07	8.60855	annotated	ENSG00000242485	ENST00000344843+ENST00000482352+ENST00000492508	0.6
1:1406346:1406909:clu_37436_+	0.508844	-0.0891495	2.81895	0.00603297	0.0133105	-3.70972	annotated	ENSG00000242485	ENST00000477686	0.2
1:1406793:1406933:clu_6156_-	-0.733895	0.130713	-4.37338	3.55e-05	0.00012618	1.13907	unknown_strand	.	NA	1
1:1419549:1420052:clu_37437_+	-0.729826	0.124657	-3.84718	0.000234807	0.000710857	-0.670249	annotated	ENSG00000235098	ENST00000454272+ENST00000537107	0.5
1:1435821:1436807:clu_6157_-	0.532957	-0.0957836	3.74601	0.000332134	0.000974115	-1.00002	annotated	ENSG00000179403	ENST00000471398	0.333333
1:1435821:1436927:clu_6157_-	-0.488056	0.0757794	-2.85394	0.00546065	0.0121803	-3.61848	annotated	ENSG00000179403	ENST00000476993	0.333333
1:1435821:1439081:clu_6157_-	0.389703	-0.0169389	2.76867	0.00695192	0.0151097	-3.83919	novel_annotated_pair	ENSG00000179403	ENST00000338660+ENST00000476993	0.666667
1:1477350:1477751:clu_6130_-	2.00915	-0.144564	15.4886	4.08e-26	3.16e-24	48.9794	cryptic_threeprime	ENSG00000160072		0
1:1477350:1478644:clu_6130_-	-1.9655	0.107204	-16.1608	2.9e-27	2.67e-25	51.6135	annotated	ENSG00000160072	ENST00000308647	1
1:1485838:1486115:clu_6158_-	0.481315	-0.0441343	2.75279	0.00726766	0.015715	-3.87967	cryptic_threeprime	ENSG00000160072		0
1:1486668:1487863:clu_6131_-	-1.10998	-0.000535328	-7.35962	1.25e-10	1.06e-09	13.4498	annotated	ENSG00000160072	ENST00000308647+ENST00000472194+ENST00000485748	0.75
1:1486668:1489204:clu_6131_-	1.10191	-0.076951	6.99725	6.39e-10	4.85e-09	11.838	annotated	ENSG00000160072	ENST00000308647+ENST00000472194+ENST00000474481+ENST00000485748	1
1:1487914:1489204:clu_6131_-	0.330435	0.183139	2.2553	0.0267677	0.0498307	-5.04706	annotated	ENSG00000160072	ENST00000308647+ENST00000472194+ENST00000485748	0.75
1:1489274:1489692:clu_6132_-	1.49413	-0.0564899	9.9232	1.02e-15	1.76e-14	25.1002	annotated	ENSG00000160072	ENST00000485748	0.333333
1:1489274:1490257:clu_6132_-	-1.55699	0.0597666	-9.87635	1.26e-15	2.15e-14	24.8872	annotated	ENSG00000160072	ENST00000308647+ENST00000472194+ENST00000485748	1
1:1512473:1516012:clu_6133_-	-0.686711	0.289975	-4.5662	1.72e-05	6.48e-05	1.83858	annotated	ENSG00000197785	ENST00000378755+ENST00000378756	1
1:1515858:1516012:clu_6133_-	0.618984	-0.230383	4.5369	1.92e-05	7.18e-05	1.73111	cryptic_fiveprime	ENSG00000197785		0
1:1520306:1522744:clu_6134_-	0.645599	-0.160384	4.85334	5.68e-06	2.34e-05	2.91289	novel_annotated_pair	ENSG00000197785	ENST00000339113+ENST00000378755+ENST00000378756+ENST00000429957+ENST00000536055	1
1:1520617:1522744:clu_6134_-	-0.531887	0.206965	-2.93396	0.00433464	0.00989569	-3.40641	annotated	ENSG00000197785	ENST00000339113+ENST00000378755+ENST00000378756+ENST00000429957+ENST00000536055	1
1:1527809:1529223:clu_6135_-	1.47982	-0.260616	15.0516	2.34e-25	1.64e-23	47.2354	cryptic_fiveprime	ENSG00000197785		0
1:1527862:1529223:clu_6135_-	-1.4706	0.324805	-12.7206	3.94e-21	1.51e-19	37.5264	annotated	ENSG00000197785	ENST00000339113+ENST00000378755+ENST00000378756+ENST00000400830+ENST00000536055	1
1:1535703:1539684:clu_37438_+	-0.566813	-0.0878857	-4.01183	0.000132003	0.000420104	-0.120654	cryptic_threeprime	ENSG00000205090		0
1:1600234:1600441:clu_6159_-	-0.846931	0.0636351	-6.11456	3.1e-08	1.83e-07	8.00931	unknown_strand	.	NA	1
1:1600234:1600657:clu_6159_-	-0.608725	0.0170463	-3.9122	0.000187359	0.000578431	-0.455105	unknown_strand	.	NA	1
1:1600706:1600953:clu_6160_-	-0.690873	0.0522107	-3.9897	0.000142746	0.000451203	-0.195446	unknown_strand	.	NA	1
1:1600706:1602073:clu_6160_-	-1.03379	0.000158812	-6.21016	2.05e-08	1.24e-07	8.41571	unknown_strand	.	NA	1
1:1600706:1606873:clu_6160_-	0.87605	-0.060743	4.55368	1.81e-05	6.77e-05	1.79261	unknown_strand	.	NA	1
1:1615633:1616508:clu_37442_+	-0.531816	0.00541582	-3.34027	0.00125966	0.00325889	-2.25807	annotated	ENSG00000197530	ENST00000355826+ENST00000477990+ENST00000479659+ENST00000489635+ENST00000505820+ENST00000511502+ENST00000514363+ENST00000518681+ENST00000520777	0.642857
1:1615633:1616508:clu_6161_-	-1.21525	0.317104	-9.12713	3.89e-14	5.38e-13	21.4713	annotated	ENSG00000197530	ENST00000355826+ENST00000477990+ENST00000479659+ENST00000489635+ENST00000505820+ENST00000511502+ENST00000514363+ENST00000518681+ENST00000520777	0.642857
1:1616082:1616508:clu_6161_-	0.775231	-0.0914071	4.22807	6.07e-05	0.000206337	0.624363	cryptic_fiveprime	ENSG00000197530		0
1:1616100:1616508:clu_6161_-	0.81571	-0.313506	5.46072	4.91e-07	2.41e-06	5.29902	annotated	ENSG00000197530	ENST00000378712+ENST00000463492+ENST00000487053+ENST00000502470+ENST00000507082	0.357143
1:1616614:1617078:clu_6162_-	-1.32427	-0.0419596	-8.86578	1.29e-13	1.66e-12	20.2779	annotated	ENSG00000197530	ENST00000463492	0.0666667
1:1616614:1623389:clu_6162_-	-0.621298	0.00711116	-4.26515	5.3e-05	0.000182208	0.754664	annotated	ENSG00000197530	ENST00000487053+ENST00000489635+ENST00000504599+ENST00000505820+ENST00000507229+ENST00000511502+ENST00000518681+ENST00000520777	0.533333
1:1616614:1623431:clu_6162_-	0.755513	0.0490293	4.66372	1.19e-05	4.6e-05	2.1992	annotated	ENSG00000197530	ENST00000355826+ENST00000378712+ENST00000479659+ENST00000502470+ENST00000510793+ENST00000514363	0.4
1:1623482:1623774:clu_6163_-	-0.724044	-0.0812304	-4.03747	0.000120529	0.000386535	-0.0336814	annotated	ENSG00000197530	ENST00000489635+ENST00000512004+ENST00000514363	0.166667
1:1623699:1623774:clu_37444_+	0.467124	0.0221142	2.48374	0.0150296	0.0299539	-4.53577	annotated	ENSG00000197530	ENST00000355826+ENST00000378708+ENST00000378712+ENST00000479659+ENST00000487053+ENST00000503789+ENST00000504599+ENST00000505820+ENST00000506488+ENST00000507229+ENST00000508455+ENST00000510793+ENST00000511502+ENST00000518681+ENST00000520777	0.833333
1:1623699:1623774:clu_6163_-	0.500033	0.110422	2.75192	0.00728541	0.0157475	-3.88189	annotated	ENSG00000197530	ENST00000355826+ENST00000378708+ENST00000378712+ENST00000479659+ENST00000487053+ENST00000503789+ENST00000504599+ENST00000505820+ENST00000506488+ENST00000507229+ENST00000508455+ENST00000510793+ENST00000511502+ENST00000518681+ENST00000520777	0.833333
1:1624901:1624965:clu_6164_-	0.606904	-0.0953191	3.47612	0.000814699	0.00220013	-1.84868	annotated	ENSG00000197530	ENST00000467597	0.0588235
1:1625428:1625546:clu_37445_+	-0.720304	-0.121754	-3.25809	0.00163076	0.0041138	-2.49965	annotated	ENSG00000197530	ENST00000355826+ENST00000378712+ENST00000467597+ENST00000479659+ENST00000487053+ENST00000489635+ENST00000504599+ENST00000505820+ENST00000511502+ENST00000514234+ENST00000518681	0.733333
1:1625428:1625546:clu_6165_-	-0.954162	0.0329102	-5.40947	6.07e-07	2.94e-06	5.0923	annotated	ENSG00000197530	ENST00000355826+ENST00000378712+ENST00000467597+ENST00000479659+ENST00000487053+ENST00000489635+ENST00000504599+ENST00000505820+ENST00000511502+ENST00000514234+ENST00000518681	0.733333
1:1625428:1625558:clu_6165_-	0.533853	-0.0725117	2.72479	0.00785662	0.0168343	-3.95059	annotated	ENSG00000197530	ENST00000520777	0.0625
1:1625428:1626650:clu_6165_-	0.757658	0.0931073	4.22263	6.19e-05	0.000210097	0.6053	annotated	ENSG00000197530	ENST00000355826+ENST00000378708+ENST00000378712+ENST00000487053+ENST00000489635+ENST00000504599+ENST00000505820+ENST00000506488+ENST00000507229+ENST00000511502+ENST00000518681+ENST00000520777	0.8
1:1625653:1625909:clu_6165_-	-0.465151	-0.184627	-2.50641	0.0141645	0.0284276	-4.48271	cryptic_threeprime	ENSG00000197530		0
1:1625653:1626650:clu_6165_-	-0.47819	0.0655649	-2.40667	0.0183366	0.0357039	-4.71307	annotated	ENSG00000197530	ENST00000355826+ENST00000378712+ENST00000487053+ENST00000489635+ENST00000504599+ENST00000505820+ENST00000511502+ENST00000518681+ENST00000520777	0.6
1:1626754:1626837:clu_6165_-	0.665569	-0.0458679	3.71443	0.000369682	0.00107391	-1.10168	annotated	ENSG00000197530	ENST00000355826+ENST00000378708+ENST00000378712+ENST00000479659+ENST00000486072+ENST00000487053+ENST00000489635+ENST00000504599+ENST00000505820+ENST00000506488+ENST00000507229+ENST00000511502+ENST00000518681+ENST00000520777	0.875
1:1627829:1628016:clu_6166_-	-0.304266	0.0561071	-2.97731	0.00381814	0.00884121	-3.28952	cryptic_threeprime	ENSG00000197530		0
1:1627865:1628019:clu_6166_-	-0.335656	0.00979209	-2.33339	0.022067	0.0420408	-4.87713	cryptic_fiveprime	ENSG00000197530		0
1:1628722:1629034:clu_6167_-	-0.541776	-0.038845	-3.53275	0.000677204	0.00186021	-1.67444	annotated	ENSG00000197530	ENST00000483015	0.0588235
1:1635856:1636333:clu_37446_+	0.872152	-0.22159	6.06866	3.78e-08	2.2e-07	7.81502	novel_annotated_pair	ENSG00000248333	ENST00000340677+ENST00000341832+ENST00000407249+ENST00000611150+ENST00000615951+ENST00000626918+ENST00000629289+ENST00000629312	1
1:1636853:1637081:clu_37447_+	0.673252	-0.069897	4.89256	4.87e-06	2.03e-05	3.06249	cryptic_threeprime	ENSG00000248333		0
1:1637004:1637081:clu_37447_+	-0.790515	0.215409	-4.92015	4.37e-06	1.83e-05	3.16812	annotated	ENSG00000248333	ENST00000340677+ENST00000341832+ENST00000407249+ENST00000611150+ENST00000615951+ENST00000626918+ENST00000629289+ENST00000629312	1
1:1637513:1637634:clu_37448_+	0.522328	-0.161724	3.73207	0.000348232	0.00101698	-1.04496	cryptic_fiveprime	ENSG00000248333		0
1:1637513:1637762:clu_37448_+	-0.657321	0.256036	-3.90055	0.00019512	0.00060028	-0.493817	annotated	ENSG00000248333	ENST00000340677+ENST00000341832+ENST00000407249+ENST00000611150+ENST00000615951+ENST00000626918+ENST00000629289+ENST00000629312	1
1:1642508:1649499:clu_6168_-	0.648469	-0.0943671	4.06397	0.00010968	0.000354848	0.0565944	annotated	ENSG00000248333	ENST00000340677+ENST00000341028+ENST00000341832+ENST00000407249+ENST00000611150	0.625
1:1645262:1649499:clu_6168_-	-0.519039	0.0164539	-2.60039	0.0110355	0.0227699	-4.25832	annotated	ENSG00000248333	ENST00000340677+ENST00000341832+ENST00000407249	0.375
1:1668472:1675463:clu_37395_+	0.306702	0.0533358	3.3547	0.00120331	0.00312705	-2.21516	annotated	ENSG00000189339	ENST00000611123+ENST00000614300+ENST00000617444	0.6
1:1671629:1675463:clu_37395_+	-0.639042	-0.0800711	-5.42529	5.69e-07	2.77e-06	5.15599	annotated	ENSG00000189339	ENST00000481276+ENST00000611123+ENST00000617444	0.6
1:1676846:1692449:clu_37396_+	-0.654953	0.0778673	-5.07765	2.34e-06	1.03e-05	3.77725	annotated	ENSG00000189339	ENST00000481276+ENST00000611123+ENST00000614300+ENST00000617444	1
1:1691393:1692449:clu_37396_+	0.579367	-0.0430317	4.52321	2.03e-05	7.53e-05	1.68105	annotated	ENSG00000189339	ENST00000614300+ENST00000617444	0.5
1:1699247:1699373:clu_6173_-	-0.415021	-0.079372	-2.38324	0.019463	0.0376412	-4.766	unknown_strand	.	NA	1
1:1705732:1707409:clu_37397_+	-1.09281	0.232458	-6.97772	6.97e-10	5.27e-09	11.7517	annotated	ENSG00000008128	ENST00000356200+ENST00000356937+ENST00000357760+ENST00000358779+ENST00000378633+ENST00000378638+ENST00000404249+ENST00000468800+ENST00000474916	0.692308
1:1705732:1707409:clu_6174_-	-0.581205	0.157022	-2.79873	0.00638819	0.0140146	-3.76201	annotated	ENSG00000008128	ENST00000356200+ENST00000356937+ENST00000357760+ENST00000358779+ENST00000378633+ENST00000378638+ENST00000404249+ENST00000468800+ENST00000474916	0.692308
1:1705732:1707525:clu_37397_+	1.01569	-0.2119	6.76447	1.8e-09	1.28e-08	10.8133	annotated	ENSG00000008128	ENST00000460465+ENST00000492390+ENST00000509982+ENST00000598846	0.307692
1:1734835:1735204:clu_37399_+	0.686789	-0.0170432	5.1578	1.69e-06	7.61e-06	4.09107	annotated	ENSG00000215790	ENST00000475229+ENST00000598846	0.285714
1:1734835:1738321:clu_37399_+	-0.559178	0.00611647	-6.11572	3.08e-08	1.82e-07	8.01423	annotated	ENSG00000215790	ENST00000246421+ENST00000355439+ENST00000643905+ENST00000643943+ENST00000647043	0.714286
1:1753060:1753567:clu_37452_+	0.669954	-0.216806	3.58719	0.000565982	0.00158109	-1.50502	annotated	ENSG00000008130	ENST00000341426+ENST00000341991+ENST00000342348+ENST00000378625+ENST00000498806	0.555556
1:1753649:1754051:clu_37452_+	-1.09411	0.256744	-6.74582	1.96e-09	1.38e-08	10.7316	annotated	ENSG00000008130	ENST00000341426+ENST00000341991+ENST00000342348+ENST00000378625	0.444444
1:1753649:1754284:clu_37452_+	1.40013	-0.228477	11.0052	7.56e-18	1.76e-16	29.9852	annotated	ENSG00000008130	ENST00000341426+ENST00000341991+ENST00000342348+ENST00000378625+ENST00000498806	0.555556
1:1753649:1754284:clu_6176_-	0.571441	-0.0648422	4.09154	9.94e-05	0.000324233	0.150965	annotated	ENSG00000008130	ENST00000341426+ENST00000341991+ENST00000342348+ENST00000378625+ENST00000498806	0.555556
1:1754208:1754284:clu_37452_+	-1.03402	0.211121	-5.92042	7.13e-08	3.97e-07	7.19139	annotated	ENSG00000008130	ENST00000341426+ENST00000341991+ENST00000342348+ENST00000378625+ENST00000469045+ENST00000477235+ENST00000489538+ENST00000497747	0.888889
1:1756608:1757181:clu_37453_+	1.30954	-0.000115059	7.39615	1.06e-10	9.05e-10	13.6133	annotated	ENSG00000008130	ENST00000341426+ENST00000341991+ENST00000342348+ENST00000469045+ENST00000492845+ENST00000497186	0.857143
1:1756882:1757181:clu_37453_+	-1.32399	0.0129337	-7.90125	1.07e-11	1.05e-10	15.8879	annotated	ENSG00000008130	ENST00000469045+ENST00000492768+ENST00000497186	0.428571
1:1765446:1778289:clu_37454_+	0.712664	-0.168562	3.88918	0.000202996	0.000622617	-0.531543	annotated	ENSG00000008130	ENST00000341426+ENST00000460602+ENST00000464373+ENST00000492768	0.666667
1:1765446:1779905:clu_37454_+	-0.814699	0.189148	-4.67837	1.12e-05	4.37e-05	2.25376	annotated	ENSG00000008130	ENST00000378625+ENST00000492845	0.333333
1:1787053:1787322:clu_37455_+	-0.828297	-0.311547	-4.44985	2.67e-05	9.71e-05	1.4143	annotated	ENSG00000078369	ENST00000378609+ENST00000610897+ENST00000615252	1
1:1787053:1787326:clu_37455_+	0.545649	0.326279	2.95082	0.00412648	0.009474	-3.3611	cryptic_fiveprime	ENSG00000078369		0
1:1825499:1890820:clu_37401_+	0.638249	-0.127657	4.04084	0.000119092	0.000382353	-0.0222056	annotated	ENSG00000078369	ENST00000378609+ENST00000439272+ENST00000472614+ENST00000610897+ENST00000615252	0.833333
1:1879902:1890820:clu_6178_-	-0.362583	-0.00665752	-2.61004	0.0107525	0.0222479	-4.23488	cryptic_threeprime	ENSG00000078369		0
1:2073929:2135262:clu_6180_-	-0.691136	-0.02628	-3.53049	0.000682251	0.00187229	-1.68145	annotated	ENSG00000067606	ENST00000400921+ENST00000495347	0.666667
1:2144341:2146027:clu_6181_-	-0.627498	-0.103918	-3.65244	0.000455432	0.00129764	-1.29942	annotated	ENSG00000067606	ENST00000378567+ENST00000400921+ENST00000461106+ENST00000461465+ENST00000466352+ENST00000468310+ENST00000470511+ENST00000470596+ENST00000470986+ENST00000471018+ENST00000481140+ENST00000482686+ENST00000486681+ENST00000495347+ENST00000496325+ENST00000497183	0.8
1:2144341:2148872:clu_6181_-	0.648946	-0.0532218	3.93854	0.000170875	0.000531715	-0.367233	annotated	ENSG00000067606	ENST00000378567+ENST00000400921+ENST00000419838+ENST00000461106+ENST00000461465+ENST00000470511+ENST00000470596+ENST00000470986+ENST00000471018+ENST00000481140+ENST00000482686+ENST00000486681+ENST00000496325+ENST00000497183	0.7
1:2169604:2172055:clu_6182_-	-1.002	-0.0150797	-8.45906	8.34e-13	9.57e-12	18.4223	annotated	ENSG00000067606	ENST00000378567+ENST00000400921+ENST00000461106+ENST00000472017+ENST00000478770+ENST00000479263+ENST00000505322	1
1:2182741:2183571:clu_37459_+	0.749959	-0.102015	4.1001	9.64e-05	0.000315197	0.180335	annotated	ENSG00000182873	ENST00000333854	1
1:2184698:2184922:clu_6183_-	-0.571409	0.224047	-3.78369	0.000292079	0.000866385	-0.87791	annotated	ENSG00000067606	ENST00000378567+ENST00000400921+ENST00000461106+ENST00000478770+ENST00000479263+ENST00000505322	1
1:2185513:2186004:clu_37458_+	1.38592	-0.122597	10.4535	9.11e-17	1.82e-15	27.5037	annotated	ENSG00000162585	ENST00000414253+ENST00000428120	0.166667
1:2185513:2193639:clu_37458_+	1.79007	-0.200397	18.6918	2.31e-31	4.24e-29	61.0144	annotated	ENSG00000162585	ENST00000400918+ENST00000400919+ENST00000414253+ENST00000428120+ENST00000469733	0.416667
1:2185513:2193639:clu_6184_-	0.650801	-0.0287061	4.36456	3.67e-05	0.000130042	1.10752	annotated	ENSG00000162585	ENST00000400918+ENST00000400919+ENST00000414253+ENST00000428120+ENST00000469733	0.416667
1:2186249:2186838:clu_37458_+	1.21505	-0.140215	8.28055	1.89e-12	2.06e-11	17.6095	annotated	ENSG00000162585	ENST00000414253+ENST00000428120	0.166667
1:2189781:2192845:clu_37458_+	-0.610022	0.158612	-4.09171	9.93e-05	0.000324064	0.151543	annotated	ENSG00000162585	ENST00000428120	0.0833333
1:2189781:2193639:clu_37458_+	-1.77827	0.229354	-16.4689	8.82e-28	8.79e-26	52.8016	annotated	ENSG00000162585	ENST00000378543+ENST00000378546+ENST00000401813+ENST00000414253+ENST00000428120+ENST00000440825+ENST00000476803+ENST00000487186	0.666667
1:2192076:2192845:clu_37458_+	-0.497869	0.0324804	-2.84294	0.00563506	0.0125276	-3.64728	cryptic_threeprime	ENSG00000162585		0
1:2193910:2193998:clu_37460_+	0.49399	0.0721036	2.48729	0.0148913	0.0297063	-4.5275	annotated	ENSG00000162585	ENST00000378546+ENST00000400918+ENST00000401813+ENST00000414253+ENST00000420515+ENST00000428120+ENST00000476803+ENST00000487186+ENST00000497675	0.75
1:2193910:2193998:clu_6185_-	0.657412	0.0164328	3.51899	0.000708444	0.00193748	-1.71698	annotated	ENSG00000162585	ENST00000378546+ENST00000400918+ENST00000401813+ENST00000414253+ENST00000420515+ENST00000428120+ENST00000476803+ENST00000487186+ENST00000497675	0.75
1:2193910:2194688:clu_6185_-	0.42332	0.0215626	2.2723	0.0256756	0.048026	-5.01051	annotated	ENSG00000162585	ENST00000378543+ENST00000378546+ENST00000400918+ENST00000400919+ENST00000414253+ENST00000420515+ENST00000428120+ENST00000440825	0.666667
1:2194133:2194688:clu_37460_+	-0.862749	0.0731226	-4.94977	3.89e-06	1.64e-05	3.2819	annotated	ENSG00000162585	ENST00000378546+ENST00000400918+ENST00000414253+ENST00000420515+ENST00000428120	0.416667
1:2194133:2194688:clu_6185_-	-0.629234	-0.0254977	-3.16668	0.00216289	0.00530491	-2.76294	annotated	ENSG00000162585	ENST00000378546+ENST00000400918+ENST00000414253+ENST00000420515+ENST00000428120	0.416667
1:2336545:2336717:clu_37469_+	-0.945011	-0.012277	-6.34591	1.14e-08	7.16e-08	8.99666	cryptic_threeprime	ENSG00000116151		0
1:2336850:2357432:clu_37463_+	1.01463	-0.0172724	5.13385	1.86e-06	8.32e-06	3.99701	annotated	ENSG00000116151	ENST00000378531+ENST00000606372	0.666667
1:2355464:2357432:clu_37463_+	-1.08405	-0.0214464	-5.60451	2.7e-07	1.38e-06	5.88373	annotated	ENSG00000116151	ENST00000378529	0.333333
1:2358715:2372481:clu_37464_+	0.692149	0.181771	3.78605	0.000289731	0.000860118	-0.87024	annotated	ENSG00000116151	ENST00000378529+ENST00000378531+ENST00000606372+ENST00000607342	0.8
1:2371905:2372481:clu_37464_+	-0.861242	-0.153494	-5.03764	2.74e-06	1.19e-05	3.62152	annotated	ENSG00000116151	ENST00000419785	0.2
1:2379227:2384978:clu_37465_+	-0.471656	0.0825752	-3.37305	0.00113506	0.00296635	-2.1604	annotated	ENSG00000116151	ENST00000378525+ENST00000449373	0.285714
1:2385065:2385807:clu_37466_+	-0.52598	0.122024	-3.04437	0.00313027	0.00739709	-3.106	annotated	ENSG00000116151	ENST00000378525+ENST00000378529+ENST00000378531+ENST00000449373+ENST00000606372	0.833333
1:2385897:2387419:clu_37467_+	0.394933	0.0203027	2.44225	0.0167369	0.0329433	-4.63182	annotated	ENSG00000116151	ENST00000378525+ENST00000378529+ENST00000378531+ENST00000449373+ENST00000469374+ENST00000606372	0.857143
1:2385897:2388239:clu_37467_+	-0.330752	0.0777495	-2.40771	0.0182878	0.0356199	-4.7107	novel_annotated_pair	ENSG00000116151	ENST00000378525+ENST00000378529+ENST00000378531+ENST00000449373+ENST00000606372	0.714286
1:2387529:2388239:clu_37467_+	-0.672412	-0.0505298	-3.58078	0.000578104	0.00161174	-1.52505	annotated	ENSG00000116151	ENST00000378525+ENST00000378529+ENST00000378531+ENST00000449373+ENST00000475812+ENST00000606372	0.857143
1:2388337:2389925:clu_37468_+	-0.42943	0.142335	-2.54191	0.0128993	0.0261559	-4.39878	annotated	ENSG00000116151	ENST00000378529+ENST00000378531+ENST00000494279	0.6
1:2388337:2391458:clu_37468_+	0.583406	-0.148483	3.47776	0.000810384	0.00218927	-1.84368	annotated	ENSG00000116151	ENST00000378525+ENST00000378529+ENST00000378531+ENST00000606372	0.8
1:2389996:2391458:clu_37468_+	-0.504002	0.126733	-2.59541	0.0111842	0.0230487	-4.27039	annotated	ENSG00000116151	ENST00000378529+ENST00000378531	0.4
1:2391958:2393270:clu_6188_-	-1.69115	0.0213681	-11.8659	1.64e-19	4.91e-18	33.8059	cryptic_threeprime	ENSG00000157916		0
1:2391958:2395784:clu_6188_-	1.52733	0.152719	9.1974	2.82e-14	3.98e-13	21.7922	annotated	ENSG00000157916	ENST00000306256+ENST00000378512+ENST00000378513+ENST00000378518+ENST00000493207+ENST00000605895	0.857143
1:2393231:2395784:clu_6188_-	0.739064	-0.211063	5.49923	4.19e-07	2.08e-06	5.45493	annotated	ENSG00000157916	ENST00000443438	0.142857
1:2393355:2395784:clu_6188_-	-1.3061	-0.126933	-7.75034	2.13e-11	2.01e-10	15.2058	cryptic_fiveprime	ENSG00000157916		0
1:2394728:2395784:clu_6188_-	-0.680341	-0.139632	-5.2231	1.3e-06	5.96e-06	4.34857	cryptic_fiveprime	ENSG00000157916		0
1:2400935:2402097:clu_6189_-	0.879368	0.0833069	5.21442	1.35e-06	6.15e-06	4.31423	annotated	ENSG00000157916	ENST00000378512	0.142857
1:2400935:2402207:clu_6189_-	-1.00327	-0.0321117	-5.69962	1.81e-07	9.5e-07	6.27418	annotated	ENSG00000157916	ENST00000306256+ENST00000378513+ENST00000378518+ENST00000443438+ENST00000488353+ENST00000605895	0.857143
1:2405834:2406364:clu_37471_+	0.46864	0.0107563	3.87718	0.000211637	0.000646594	-0.571277	cryptic_fiveprime	ENSG00000157911		0
1:2405834:2406484:clu_37471_+	-0.48118	0.146497	-3.26127	0.00161472	0.00407745	-2.49041	annotated	ENSG00000157911	ENST00000288774+ENST00000447513	1
1:2406895:2408452:clu_37472_+	-1.35548	0.0688663	-8.63991	3.64e-13	4.38e-12	19.247	annotated	ENSG00000157911	ENST00000447513+ENST00000507596	0.5
1:2406895:2408456:clu_37472_+	0.633046	-0.150509	3.80968	0.000267186	0.000799438	-0.7932	annotated	ENSG00000157911	ENST00000510434	0.25
1:2406952:2408452:clu_37472_+	1.08012	0.0196312	6.808	1.49e-09	1.07e-08	11.0042	cryptic_threeprime	ENSG00000157911		0
1:2406955:2408452:clu_37472_+	0.855165	-0.0687856	6.00059	5.06e-08	2.89e-07	7.52794	annotated	ENSG00000157911	ENST00000288774	0.25
1:2487376:2489207:clu_6191_-	-0.934957	0.0776963	-7.48965	6.96e-11	6.08e-10	14.0324	novel_annotated_pair	ENSG00000149527	ENST00000278878+ENST00000343889+ENST00000378486+ENST00000419816+ENST00000449969	1
1:2494948:2495491:clu_6192_-	-1.41094	0.0430355	-11.3303	1.77e-18	4.53e-17	31.436	cryptic_threeprime	ENSG00000149527		0
1:2494948:2496607:clu_6192_-	-1.5157	0.0162693	-12.2255	3.39e-20	1.13e-18	35.3806	novel_annotated_pair	ENSG00000149527	ENST00000278878+ENST00000343889+ENST00000378486+ENST00000419816+ENST00000449969	1
1:2495570:2496607:clu_6192_-	-0.873629	0.00545474	-5.75317	1.45e-07	7.7e-07	6.49531	annotated	ENSG00000149527	ENST00000278878+ENST00000343889+ENST00000378486+ENST00000419816+ENST00000449969	1
1:2497010:2497502:clu_6193_-	-0.546659	0.00435025	-3.29619	0.0014475	0.00369659	-2.38821	annotated	ENSG00000149527	ENST00000343889+ENST00000378486+ENST00000419816+ENST00000449969	0.8
1:2497010:2498523:clu_6193_-	-0.960163	0.054225	-8.09536	4.41e-12	4.57e-11	16.7679	annotated	ENSG00000149527	ENST00000278878+ENST00000343889+ENST00000378486+ENST00000419816+ENST00000449969	1
1:2510748:2511338:clu_37477_+	0.444972	-0.0792788	2.65669	0.00947504	0.0198892	-4.12055	annotated	ENSG00000157881	ENST00000502512+ENST00000505228	0.4
1:2510782:2511338:clu_37477_+	-0.519406	0.190091	-2.97895	0.00379974	0.00880207	-3.28506	annotated	ENSG00000157881	ENST00000378466+ENST00000435556+ENST00000471361	0.6
1:2511683:2514002:clu_37479_+	1.01726	-0.127306	7.95082	8.54e-12	8.5e-11	16.1124	novel_annotated_pair	ENSG00000157881	ENST00000378466+ENST00000435556+ENST00000502512+ENST00000505228	0.666667
1:2513039:2514002:clu_37479_+	-0.523722	0.165146	-2.7144	0.00808614	0.017273	-3.97677	annotated	ENSG00000157881	ENST00000378466+ENST00000435556+ENST00000487804+ENST00000502512+ENST00000505228	0.833333
1:2518264:2518516:clu_37481_+	-0.38208	0.0595014	-2.26446	0.0261743	0.0488518	-5.0274	annotated	ENSG00000157881	ENST00000378466+ENST00000435556+ENST00000468002+ENST00000505228	1
1:2518264:2519143:clu_37481_+	1.05116	-0.131412	7.50294	6.55e-11	5.74e-10	14.0921	novel_annotated_pair	ENSG00000157881	ENST00000378466+ENST00000435556+ENST00000468002+ENST00000505228	1
1:2521315:2526464:clu_37482_+	0.724394	-0.104182	4.12273	8.89e-05	0.000292605	0.258223	annotated	ENSG00000157881	ENST00000378466+ENST00000435556+ENST00000486396	0.6
1:2521800:2525601:clu_37482_+	-0.34126	0.120696	-2.39623	0.0188313	0.0365557	-4.73672	annotated	ENSG00000157881	ENST00000491212	0.2
1:2586591:2587091:clu_6195_-	0.502398	-0.104377	3.41739	0.00098491	0.00260986	-2.02716	annotated	ENSG00000157870	ENST00000474659+ENST00000493183	0.2
1:2586948:2587091:clu_6195_-	-0.43644	0.282041	-2.64957	0.00966071	0.0202411	-4.13811	annotated	ENSG00000157870	ENST00000378424+ENST00000378425+ENST00000378427+ENST00000419916+ENST00000444521+ENST00000465233+ENST00000498083+ENST00000537325	0.8
1:2587792:2588390:clu_6196_-	0.461028	0.0343634	2.32827	0.0223512	0.0425132	-4.88843	annotated	ENSG00000157870	ENST00000378425+ENST00000378427+ENST00000419916+ENST00000464043+ENST00000465233+ENST00000474659+ENST00000477045+ENST00000481683+ENST00000484099+ENST00000493183+ENST00000498083+ENST00000537325	0.857143
1:2588453:2588922:clu_6197_-	0.431713	-0.10514	2.46618	0.0157323	0.0311838	-4.5766	annotated	ENSG00000157870	ENST00000419916+ENST00000444521+ENST00000464043+ENST00000465233+ENST00000481683+ENST00000493183+ENST00000498083	0.583333
1:2588453:2588954:clu_6197_-	0.402603	-0.0366126	2.66939	0.00915201	0.0192879	-4.08913	annotated	ENSG00000157870	ENST00000378424+ENST00000378425+ENST00000378427+ENST00000474659+ENST00000484099	0.416667
1:2588625:2588922:clu_6197_-	0.622726	0.0509994	3.5135	0.000721278	0.00196983	-1.73391	annotated	ENSG00000157870	ENST00000419916+ENST00000444521+ENST00000464043+ENST00000465233+ENST00000481683+ENST00000493183	0.5
1:2588625:2588954:clu_6197_-	-0.7172	0.231448	-4.41761	3.01e-05	0.000108558	1.29788	annotated	ENSG00000157870	ENST00000378424+ENST00000378427+ENST00000474659+ENST00000484099	0.333333
1:2589040:2589480:clu_6198_-	0.403112	-0.0803554	2.36698	0.0202807	0.0390362	-4.80248	cryptic_threeprime	ENSG00000157870		0
1:3060283:3060501:clu_37485_+	-0.645054	-0.171741	-3.54354	0.000653635	0.00180205	-1.64102	annotated	ENSG00000177133	ENST00000321399+ENST00000445317+ENST00000453118	0.75
1:3060283:3061107:clu_37485_+	0.486754	-0.026051	2.66694	0.00921351	0.0194033	-4.0952	annotated	ENSG00000177133	ENST00000321399+ENST00000413472+ENST00000445317+ENST00000453118	1
1:3061331:3062290:clu_37486_+	0.475978	-0.197879	3.20001	0.00195245	0.00483699	-2.66762	novel_annotated_pair	ENSG00000177133	ENST00000321399	0.2
1:3061331:3063446:clu_37486_+	0.641575	-0.173631	4.42941	2.88e-05	0.000104235	1.34044	annotated	ENSG00000177133	ENST00000415573	0.2
1:3061331:3063695:clu_37486_+	0.56391	-0.144792	3.98681	0.000144206	0.000455335	-0.205171	cryptic_fiveprime	ENSG00000177133		0
1:3061331:3067337:clu_37486_+	0.656174	-0.0868574	5.24199	1.2e-06	5.55e-06	4.42335	novel_annotated_pair	ENSG00000177133		0
1:3061331:3068866:clu_37486_+	0.391997	-0.210366	2.66378	0.00929344	0.0195505	-4.10302	cryptic_fiveprime	ENSG00000177133		0
1:3064302:3067337:clu_37486_+	-0.684995	-0.132112	-3.57973	0.000580128	0.00161692	-1.52835	annotated	ENSG00000177133	ENST00000321336+ENST00000445317	0.4
1:3064491:3067337:clu_37486_+	1.06793	-0.100096	8.58797	4.62e-13	5.48e-12	19.01	cryptic_threeprime	ENSG00000177133		0
1:3069296:3186125:clu_6199_-	-0.590705	-0.026595	-3.50631	0.000738433	0.00201216	-1.75607	annotated	ENSG00000142611	ENST00000270722+ENST00000378391+ENST00000511072+ENST00000514189+ENST00000607632	1
1:3069296:3244087:clu_6199_-	0.354892	-0.101515	2.82502	0.00592995	0.0131095	-3.69397	novel_annotated_pair	ENSG00000142611	ENST00000270722+ENST00000378391+ENST00000511072+ENST00000514189	0.8
1:3186474:3244087:clu_6199_-	0.391501	0.106124	2.52037	0.0136542	0.0275143	-4.44982	annotated	ENSG00000142611	ENST00000270722+ENST00000378391+ENST00000511072+ENST00000514189	0.8
1:3313513:3313612:clu_37487_+	0.444086	0.0737221	2.37717	0.0197649	0.0381643	-4.77965	unknown_strand	.	NA	1
1:3402992:3404739:clu_6201_-	0.428874	-0.16653	3.27779	0.00153349	0.00389261	-2.44218	cryptic_fiveprime	ENSG00000142611		0
1:3405648:3411375:clu_6202_-	0.417154	-0.196763	2.95188	0.00411368	0.00944899	-3.35824	cryptic_threeprime	ENSG00000142611		0
1:3625273:3625424:clu_6206_-	-0.510049	0.11782	-2.88801	0.00495184	0.0111538	-3.52877	annotated	ENSG00000158109	ENST00000344579+ENST00000378344	1
1:3631657:3632023:clu_37488_+	0.455783	0.0850187	3.87993	0.000209626	0.000641058	-0.562177	cryptic_fiveprime	ENSG00000116213		0
1:3631657:3632213:clu_37488_+	-0.422915	0.118687	-2.8411	0.00566464	0.0125862	-3.65207	annotated	ENSG00000116213	ENST00000270708+ENST00000378322	1
1:3632156:3633398:clu_37489_+	0.376906	-0.0218092	2.35439	0.0209345	0.0401252	-4.83056	cryptic_threeprime	ENSG00000116213		0
1:3635074:3635944:clu_37490_+	0.537634	-0.118658	2.9724	0.00387364	0.00895555	-3.30283	annotated	ENSG00000116213	ENST00000270708+ENST00000378322+ENST00000424367+ENST00000465916+ENST00000497940	0.714286
1:3635294:3635944:clu_37490_+	-0.437332	0.0813654	-2.27542	0.0254793	0.0477138	-5.00377	annotated	ENSG00000116213	ENST00000270708+ENST00000378322+ENST00000465916+ENST00000497940	0.571429
1:3731065:3731463:clu_6207_-	0.436266	0.00872987	2.63923	0.00993604	0.0207444	-4.16354	annotated	ENSG00000078900	ENST00000378280+ENST00000378288+ENST00000378290+ENST00000378295+ENST00000604566	0.454545
1:3731065:3732747:clu_6207_-	0.647749	-0.0423159	4.37928	3.48e-05	0.000123661	1.16021	annotated	ENSG00000078900	ENST00000354437+ENST00000357733+ENST00000378280+ENST00000378285+ENST00000378288+ENST00000378290+ENST00000378295+ENST00000603362+ENST00000604566	0.818182
1:3737854:3740233:clu_37492_+	1.30823	-0.272815	9.42692	9.83e-15	1.48e-13	22.8397	annotated	ENSG00000227372	ENST00000418088+ENST00000423764	0.333333
1:3738513:3740233:clu_37492_+	-1.10939	0.256122	-7.73132	2.32e-11	2.18e-10	15.12	annotated	ENSG00000227372	ENST00000587071+ENST00000608600+ENST00000636630	0.5
1:3739515:3739624:clu_37494_+	0.442699	-0.0129312	2.58556	0.0114837	0.0235871	-4.29421	unknown_strand	.	NA	1
1:3739515:3739800:clu_37494_+	0.399844	0.0814194	2.36315	0.0204778	0.0393676	-4.81104	unknown_strand	.	NA	1
1:3743190:3745381:clu_37495_+	0.45836	-0.144322	2.67616	0.00898391	0.0189721	-4.07233	cryptic_fiveprime	ENSG00000227372		0
1:3743190:3745607:clu_37495_+	-0.49244	-0.0574406	-2.56345	0.0121822	0.0248552	-4.34737	annotated	ENSG00000227372	ENST00000418088+ENST00000423764+ENST00000452079+ENST00000636630+ENST00000637775	0.625
1:3782763:3783770:clu_37496_+	-0.361573	-0.0219793	-2.59102	0.0113167	0.0232863	-4.28101	annotated	ENSG00000130764	ENST00000479239	0.333333
1:3816370:3823424:clu_37499_+	0.789934	-0.162194	4.83754	6.04e-06	2.47e-05	2.85283	novel_annotated_pair	ENSG00000116198	ENST00000378230+ENST00000438539	0.666667
1:3826744:3828885:clu_37500_+	0.464414	-0.204047	2.78058	0.00672345	0.0146699	-3.80871	cryptic_fiveprime	ENSG00000116198		0
1:3826744:3829266:clu_37500_+	-0.734523	0.273865	-3.9928	0.000141189	0.000446782	-0.184969	annotated	ENSG00000116198	ENST00000378230+ENST00000438539+ENST00000461667	1
1:3828971:3829266:clu_37500_+	0.491436	-0.182193	2.64101	0.00988836	0.0206574	-4.15919	cryptic_threeprime	ENSG00000116198		0
1:3835092:3837292:clu_37501_+	-0.988118	-0.109679	-6.86385	1.16e-09	8.45e-09	11.2496	novel_annotated_pair	ENSG00000116198	ENST00000378230+ENST00000443466+ENST00000494653	1
1:3836692:3837288:clu_37501_+	0.567131	-0.0898161	3.22401	0.00181292	0.00452604	-2.59849	cryptic_fiveprime	ENSG00000116198		0
1:3839776:3844907:clu_37503_+	1.00943	0.0844566	5.24655	1.18e-06	5.46e-06	4.44144	annotated	ENSG00000116198	ENST00000378230+ENST00000428079+ENST00000494653+ENST00000494951	1
1:3842067:3844907:clu_37503_+	-0.972249	-0.035649	-5.64843	2.25e-07	1.16e-06	6.06365	cryptic_threeprime	ENSG00000116198		0
1:3858844:3865812:clu_6208_-	-0.65135	0.0590009	-3.69058	0.000400677	0.00115552	-1.17804	annotated	ENSG00000169598	ENST00000378209+ENST00000477548+ENST00000491998	0.375
1:3858866:3865812:clu_6208_-	0.512442	-0.0369683	3.1661	0.00216675	0.00531301	-2.7646	annotated	ENSG00000169598	ENST00000468793+ENST00000475969	0.25
1:3866000:3866284:clu_6208_-	0.950957	0.0337754	5.50866	4.03e-07	2.01e-06	5.49319	annotated	ENSG00000169598	ENST00000468793	0.125
1:3866000:3867974:clu_6208_-	-0.459794	-0.0510844	-2.78422	0.00665498	0.0145373	-3.79937	annotated	ENSG00000169598	ENST00000338895+ENST00000339350+ENST00000378206+ENST00000378209+ENST00000468793+ENST00000475969+ENST00000477548+ENST00000491998	1
1:3866398:3867974:clu_6208_-	0.598999	-0.035624	3.74246	0.000336164	0.000984826	-1.01147	annotated	ENSG00000169598	ENST00000468793	0.125
1:3869775:3883507:clu_6209_-	0.368271	0.15158	3.79398	0.000281967	0.000839132	-0.844411	novel_annotated_pair	ENSG00000169598	ENST00000338895+ENST00000339350+ENST00000378206+ENST00000378209+ENST00000468793+ENST00000475969+ENST00000477548+ENST00000491998	0.8
1:3872572:3873014:clu_6209_-	0.51784	0.0437386	3.40524	0.00102409	0.00270406	-2.06381	annotated	ENSG00000169598	ENST00000491998	0.1
1:3872572:3883507:clu_6209_-	-0.783916	-0.00748972	-4.29344	4.78e-05	0.000165685	0.854529	annotated	ENSG00000169598	ENST00000338895+ENST00000339350+ENST00000341385+ENST00000378206+ENST00000378209+ENST00000468793+ENST00000475969+ENST00000477548+ENST00000491998	0.9
1:3873137:3883507:clu_6209_-	0.78815	-0.0249486	5.43283	5.51e-07	2.69e-06	5.18641	annotated	ENSG00000169598	ENST00000491998	0.1
1:3891057:3891626:clu_37497_+	0.319191	-0.142505	2.48848	0.0148448	0.0296295	-4.5247	cryptic_fiveprime	ENSG00000198912		0
1:3891057:3892741:clu_37497_+	0.583013	-0.0163619	4.12786	8.72e-05	0.000287738	0.275903	cryptic_fiveprime	ENSG00000198912		0
1:3891057:3892883:clu_37497_+	-0.599405	0.2776	-4.52496	2.01e-05	7.48e-05	1.68743	annotated	ENSG00000198912	ENST00000361605+ENST00000486765	0.666667
1:3891779:3892741:clu_37497_+	0.610752	-0.0629181	4.7781	7.62e-06	3.06e-05	2.62779	cryptic_unanchored	ENSG00000198912	NA	0.333333
1:3891779:3892883:clu_37497_+	0.386168	-0.0346314	2.87273	0.00517447	0.0116057	-3.56913	cryptic_threeprime	ENSG00000198912		0
1:3892996:3895295:clu_37498_+	0.337216	0.07363	2.78697	0.00660352	0.0144384	-3.79228	annotated	ENSG00000198912	ENST00000486765	0.333333
1:4655454:4769853:clu_6210_-	-0.820645	0.0155661	-4.71868	9.6e-06	3.78e-05	2.40441	novel_annotated_pair	ENSG00000196581	ENST00000378190+ENST00000378191	1
1:4712699:4772280:clu_6210_-	-0.471129	0.081024	-3.68419	0.000409388	0.00117848	-1.19843	novel_annotated_pair	ENSG00000196581	ENST00000378190+ENST00000378191	1
1:4769940:4772280:clu_6210_-	0.501796	0.0772112	2.8614	0.00534541	0.0119506	-3.59893	annotated	ENSG00000196581	ENST00000378190+ENST00000378191	1
1:4774558:4777401:clu_6211_-	-0.826297	0.0336041	-4.76824	7.92e-06	3.17e-05	2.5906	annotated	ENSG00000196581	ENST00000378190	0.5
1:4774558:4782545:clu_6211_-	0.481282	0.136219	2.58759	0.0114213	0.0234766	-4.2893	annotated	ENSG00000196581	ENST00000378191	0.5
1:4777618:4782545:clu_6211_-	-0.604826	0.0455903	-3.80387	0.000272565	0.0008139	-0.812161	cryptic_fiveprime	ENSG00000196581		0
1:5864033:5864338:clu_37506_+	0.418067	0.0345075	2.30299	0.0238022	0.0449379	-4.94389	annotated	ENSG00000131697	ENST00000378156+ENST00000378169+ENST00000460696+ENST00000478423+ENST00000489180	1
1:5864517:5866373:clu_37506_+	0.561994	0.0404549	3.69452	0.000395387	0.00114152	-1.16544	novel_annotated_pair	ENSG00000131697	ENST00000378156+ENST00000378169+ENST00000478423+ENST00000489180	0.8
1:5865215:5866373:clu_37506_+	0.377533	0.0896452	2.75148	0.00729438	0.0157648	-3.88301	cryptic_threeprime	ENSG00000131697		0
1:5865273:5866373:clu_37506_+	-0.522816	-0.0360751	-3.25056	0.00166952	0.00420135	-2.52158	annotated	ENSG00000131697	ENST00000378156+ENST00000378169+ENST00000478423+ENST00000489180	0.8
1:5867115:5873252:clu_37507_+	0.263348	0.126831	2.49571	0.0145673	0.0291372	-4.50782	novel_annotated_pair	ENSG00000131697	ENST00000378156+ENST00000378169+ENST00000468253+ENST00000478423+ENST00000489180	0.833333
1:5873335:5874874:clu_37508_+	0.611131	-0.0356383	4.31736	4.37e-05	0.000152702	0.939338	novel_annotated_pair	ENSG00000131697	ENST00000378156+ENST00000378169+ENST00000478423+ENST00000489180	1
1:5887466:5890868:clu_37510_+	-0.577727	0.0430506	-3.08402	0.00277963	0.00664895	-2.99596	annotated	ENSG00000131697	ENST00000378156+ENST00000378169+ENST00000466897+ENST00000478423+ENST00000489180+ENST00000622020	1
1:5887466:5896655:clu_37510_+	0.566496	0.0382976	4.2472	5.66e-05	0.000193516	0.691479	cryptic_fiveprime	ENSG00000131697		0
1:5887466:5904617:clu_37510_+	0.962549	-0.21581	5.6082	2.66e-07	1.36e-06	5.8988	novel_annotated_pair	ENSG00000131697	ENST00000378156+ENST00000378169+ENST00000466897+ENST00000478423+ENST00000489180+ENST00000622020	1
1:5905475:5905632:clu_37511_+	0.633518	0.135556	3.6613	0.000442119	0.00126319	-1.27132	cryptic_threeprime	ENSG00000131697		0
1:5905483:5905632:clu_37511_+	-0.822413	-0.0675806	-4.14733	8.13e-05	0.000269765	0.343183	annotated	ENSG00000131697	ENST00000378156+ENST00000378169+ENST00000478423+ENST00000489180+ENST00000622020	1
1:5905780:5927649:clu_37512_+	0.379462	-0.164837	2.31381	0.0231716	0.0438944	-4.92023	annotated	ENSG00000131697	ENST00000378169+ENST00000489180+ENST00000622020	0.6
1:5905783:5927649:clu_37512_+	0.432261	-0.19715	2.6564	0.00948272	0.0199045	-4.12128	annotated	ENSG00000131697	ENST00000378156+ENST00000478423	0.4
1:5907222:5927649:clu_37512_+	0.683124	0.00897954	4.19142	6.93e-05	0.000233109	0.496289	novel_annotated_pair	ENSG00000131697	ENST00000378156+ENST00000489180+ENST00000622020	0.6
1:5948251:5961794:clu_37514_+	0.401407	-0.0599683	2.66232	0.00933052	0.019621	-4.10663	annotated	ENSG00000131697	ENST00000378156+ENST00000378169+ENST00000478423+ENST00000489180+ENST00000622020	1
1:5969259:5986155:clu_37516_+	0.400902	0.0587316	2.50751	0.0141238	0.0283595	-4.48013	novel_annotated_pair	ENSG00000131697	ENST00000378156+ENST00000378169+ENST00000489180+ENST00000622020	0.666667
1:5969259:5992244:clu_37516_+	0.784803	-0.00153945	5.07673	2.34e-06	1.03e-05	3.77364	annotated	ENSG00000131697	ENST00000378156+ENST00000378169+ENST00000478423+ENST00000489180+ENST00000622020	0.833333
1:5986327:5990836:clu_37516_+	0.935659	-0.149747	5.90352	7.66e-08	4.25e-07	7.12068	cryptic_fiveprime	ENSG00000131697		0
1:5986327:5991341:clu_37516_+	0.7974	0.0261292	5.82963	1.05e-07	5.7e-07	6.8125	cryptic_fiveprime	ENSG00000131697		0
1:5986327:5992244:clu_37516_+	-1.51502	-0.0292671	-8.75407	2.15e-13	2.68e-12	19.7679	annotated	ENSG00000131697	ENST00000378156+ENST00000378169+ENST00000489180+ENST00000622020	0.666667
1:5990971:5991341:clu_37516_+	1.10981	0.0762733	8.60704	4.23e-13	5.05e-12	19.097	cryptic_unanchored	ENSG00000131697	NA	0.166667
1:5991556:6040517:clu_6212_-	-0.644423	0.0753466	-6.18325	2.3e-08	1.39e-07	8.30108	annotated	ENSG00000069424	ENST00000378111	0.2
1:5992788:6018635:clu_6212_-	-0.449326	0.0559696	-3.11289	0.00254769	0.00614847	-2.91512	annotated	ENSG00000069424	ENST00000445501	0.2
1:6018835:6040517:clu_6212_-	-0.663947	-0.0101799	-5.79198	1.23e-07	6.62e-07	6.65609	annotated	ENSG00000069424	ENST00000445501	0.2
1:6040645:6041831:clu_6213_-	0.954428	-0.0118399	5.89435	7.96e-08	4.41e-07	7.08235	annotated	ENSG00000069424	ENST00000164247+ENST00000341524+ENST00000378097+ENST00000378111+ENST00000389632+ENST00000445501+ENST00000472700+ENST00000478098+ENST00000602612	0.642857
1:6040645:6072755:clu_6213_-	-1.49408	0.0693922	-10.8697	1.39e-17	3.12e-16	29.3777	annotated	ENSG00000069424	ENST00000164247+ENST00000341524+ENST00000352527+ENST00000378092+ENST00000378097+ENST00000378111+ENST00000389632+ENST00000428161+ENST00000435937+ENST00000445501+ENST00000472700+ENST00000478098+ENST00000602612	0.928571
1:6041872:6072755:clu_6213_-	0.828844	-0.0533484	5.24799	1.17e-06	5.43e-06	4.44717	annotated	ENSG00000069424	ENST00000164247+ENST00000341524+ENST00000378097+ENST00000378111+ENST00000389632+ENST00000445501+ENST00000472700+ENST00000478098+ENST00000602612	0.642857
1:6051754:6072755:clu_6213_-	-0.545616	0.0609537	-5.36574	7.26e-07	3.47e-06	4.91664	annotated	ENSG00000069424	ENST00000378083	0.0714286
1:6085248:6085740:clu_6214_-	-0.772432	0.0879892	-6.79157	1.6e-09	1.14e-08	10.9321	annotated	ENSG00000069424	ENST00000462676+ENST00000472700	0.166667
1:6090475:6091263:clu_6215_-	-0.470675	0.0378016	-3.35173	0.0012147	0.00315375	-2.224	annotated	ENSG00000069424	ENST00000378083	0.1
1:6090475:6094400:clu_6215_-	-0.622267	0.0991334	-3.24835	0.00168101	0.00422717	-2.52799	annotated	ENSG00000069424	ENST00000164247+ENST00000341524+ENST00000352527+ENST00000378083+ENST00000378092+ENST00000378097+ENST00000389632+ENST00000428161+ENST00000458166+ENST00000602612	1
1:6091307:6094400:clu_6215_-	-0.538766	0.0318514	-3.96607	0.000155135	0.000486624	-0.274967	annotated	ENSG00000069424	ENST00000378083	0.1
1:6106287:6106395:clu_37517_+	-0.470361	0.0278444	-2.582	0.0115937	0.0237831	-4.30279	annotated	ENSG00000116254	ENST00000262450+ENST00000496404	0.4
1:6106509:6106616:clu_37517_+	-0.462086	-0.0232381	-2.44648	0.016555	0.0326268	-4.62208	annotated	ENSG00000116254	ENST00000262450+ENST00000496404	0.4
1:6109924:6110394:clu_37518_+	-1.43353	0.0101861	-11.3178	1.87e-18	4.77e-17	31.3805	cryptic_threeprime	ENSG00000116254		0
1:6126746:6128046:clu_37519_+	-0.536615	0.17252	-4.22891	6.05e-05	0.00020573	0.627309	annotated	ENSG00000116254	ENST00000262450+ENST00000377999+ENST00000462991+ENST00000491020	1
1:6127829:6128046:clu_37519_+	-1.5258	0.0244522	-11.4102	1.24e-18	3.24e-17	31.7911	cryptic_threeprime	ENSG00000116254		0
1:6129069:6130148:clu_37520_+	-1.61885	-0.00335172	-13.1556	6.1e-22	2.61e-20	39.3884	annotated	ENSG00000116254	ENST00000377999	0.25
1:6129079:6130204:clu_37520_+	-1.59162	-0.00188138	-12.887	1.93e-21	7.69e-20	38.2412	cryptic_threeprime	ENSG00000116254		0
1:6129169:6130204:clu_37520_+	-1.39375	0.0132849	-11.2392	2.65e-18	6.62e-17	31.0306	cryptic_threeprime	ENSG00000116254		0
1:6134259:6135230:clu_37521_+	-1.62615	-0.0259637	-13.4732	1.58e-22	7.32e-21	40.7342	novel_annotated_pair	ENSG00000116254	ENST00000262450+ENST00000462991+ENST00000496404	1
1:6134313:6134718:clu_37521_+	-1.64584	-0.0220611	-13.5625	1.09e-22	5.13e-21	41.1103	cryptic_threeprime	ENSG00000116254		0
1:6135403:6142128:clu_37522_+	-1.4283	-0.0191199	-12.0802	6.4e-20	2.04e-18	34.7457	novel_annotated_pair	ENSG00000116254	ENST00000262450+ENST00000462991+ENST00000496404	1
1:6136272:6136517:clu_37522_+	-1.4517	-0.0139071	-11.9744	1.02e-19	3.15e-18	34.2824	cryptic_threeprime	ENSG00000116254		0
1:6136861:6142128:clu_37522_+	-1.38076	-0.0153044	-12.2025	3.75e-20	1.24e-18	35.2801	cryptic_threeprime	ENSG00000116254		0
1:6136865:6142143:clu_37522_+	-1.17639	0.00740243	-9.31865	1.61e-14	2.36e-13	22.3457	cryptic_fiveprime	ENSG00000116254		0
1:6142328:6143823:clu_37523_+	-1.16401	-0.0013454	-10.2022	2.85e-16	5.33e-15	26.3668	novel_annotated_pair	ENSG00000116254	ENST00000262450+ENST00000462991+ENST00000496404	1
1:6144155:6146212:clu_37524_+	-0.260579	0.216068	-2.71312	0.00811477	0.0173283	-3.97998	annotated	ENSG00000116254	ENST00000262450+ENST00000496404	1
1:6144366:6146212:clu_37524_+	-1.43514	-0.0120233	-12.3238	2.2e-20	7.56e-19	35.809	cryptic_threeprime	ENSG00000116254		0
1:6146871:6148854:clu_37525_+	-0.583739	0.142016	-3.42957	0.000947079	0.00251905	-1.99035	annotated	ENSG00000116254	ENST00000262450+ENST00000496404	1
1:6146871:6148880:clu_37525_+	-0.985845	0.042858	-7.85519	1.32e-11	1.28e-10	15.6796	cryptic_fiveprime	ENSG00000116254		0
1:6149353:6151032:clu_37526_+	-1.47929	-0.0193922	-12.5622	7.82e-21	2.87e-19	36.8429	cryptic_threeprime	ENSG00000116254		0
1:6149412:6151032:clu_37526_+	-0.81424	0.30871	-4.8785	5.15e-06	2.13e-05	3.00881	annotated	ENSG00000116254	ENST00000262450+ENST00000496404	1
1:6149509:6151032:clu_37526_+	-1.47828	-0.0110022	-12.653	5.28e-21	1.99e-19	37.235	cryptic_threeprime	ENSG00000116254		0
1:6197756:6199562:clu_37528_+	-1.58518	0.0708917	-9.95685	8.71e-16	1.53e-14	25.2532	annotated	ENSG00000116251	ENST00000234875	0.25
1:6197756:6200489:clu_37528_+	1.3346	-0.00694628	9.87746	1.25e-15	2.14e-14	24.8923	annotated	ENSG00000116251	ENST00000462296+ENST00000465335+ENST00000497965	0.75
1:6209025:6209115:clu_6217_-	-0.406208	0.0427071	-2.53425	0.0131632	0.0266298	-4.41697	annotated	ENSG00000158286	ENST00000377939+ENST00000485539	0.666667
1:6209025:6209268:clu_6217_-	-0.579351	0.0267383	-4.88794	4.96e-06	2.06e-05	3.04486	novel_annotated_pair	ENSG00000158286	ENST00000377939+ENST00000485539	0.666667
1:6209539:6209929:clu_6218_-	-0.416241	0.063311	-3.13425	0.00238783	0.00580024	-2.85494	cryptic_threeprime	ENSG00000158286		0
1:6209970:6210370:clu_6219_-	-0.535059	0.00489826	-3.7696	0.000306482	0.000905496	-0.923662	novel_annotated_pair	ENSG00000158286	ENST00000377939+ENST00000485539+ENST00000496676	0.6
1:6209970:6212231:clu_6219_-	-0.367037	-0.0421434	-2.81715	0.00606383	0.0133723	-3.71439	novel_annotated_pair	ENSG00000158286	ENST00000377939	0.2
1:6211118:6211867:clu_6219_-	-0.550775	-0.00729234	-3.98578	0.000144733	0.000456877	-0.20866	annotated	ENSG00000158286	ENST00000377939+ENST00000492476+ENST00000496329	0.6
1:6211118:6212231:clu_6219_-	-0.566703	-0.0436711	-4.40228	3.19e-05	0.000114312	1.24275	novel_annotated_pair	ENSG00000158286	ENST00000377939+ENST00000492476	0.4
1:6212733:6213066:clu_6220_-	-1.27138	0.00176607	-7.90095	1.07e-11	1.05e-10	15.8866	annotated	ENSG00000158286	ENST00000377939	0.25
1:6215805:6218289:clu_6221_-	-0.556728	0.0118592	-3.36099	0.00117948	0.00307033	-2.19641	cryptic_fiveprime	ENSG00000158286		0
1:6218369:6222890:clu_6222_-	-0.48619	0.0333396	-3.35963	0.0011846	0.00308235	-2.20047	cryptic_threeprime	ENSG00000158286		0
1:6233643:6234405:clu_37529_+	1.4444	-0.200987	11.7119	3.24e-19	9.24e-18	33.1271	annotated	ENSG00000116237	ENST00000489498	0.5
1:6233643:6234886:clu_37529_+	-1.58967	0.241851	-12.2078	3.66e-20	1.22e-18	35.3034	annotated	ENSG00000116237	ENST00000343813+ENST00000489498	1
1:6234511:6234886:clu_37529_+	1.43424	-0.207493	10.2863	1.95e-16	3.71e-15	26.7475	annotated	ENSG00000116237	ENST00000489498	0.5
1:6349866:6358826:clu_37530_+	1.28881	0.249136	8.82918	1.53e-13	1.94e-12	20.1108	annotated	ENSG00000097021	ENST00000377842	0.142857
1:6349866:6385494:clu_37530_+	-0.514343	0.230871	-3.38279	0.00110032	0.00288424	-2.13123	annotated	ENSG00000097021	ENST00000377855	0.142857
1:6349866:6385494:clu_6223_-	0.276193	0.157506	2.51013	0.0140269	0.0281852	-4.47396	annotated	ENSG00000097021	ENST00000377855	0.142857
1:6349866:6393257:clu_37530_+	-0.657468	-0.334004	-3.92466	0.000179377	0.000555914	-0.413574	annotated	ENSG00000097021	ENST00000361521+ENST00000377860+ENST00000418124+ENST00000545482+ENST00000608083	0.714286
1:6349866:6393257:clu_6223_-	-0.321223	0.0822137	-2.46481	0.0157882	0.0312814	-4.57977	annotated	ENSG00000097021	ENST00000361521+ENST00000377860+ENST00000418124+ENST00000545482+ENST00000608083	0.714286
1:6428419:6440254:clu_6224_-	-1.27827	0.142245	-7.02565	5.63e-10	4.31e-09	11.9637	annotated	ENSG00000187017	ENST00000377828+ENST00000636330+ENST00000645284	0.75
1:6437506:6440254:clu_6224_-	1.32412	-0.0647365	8.51431	6.47e-13	7.54e-12	18.6742	annotated	ENSG00000187017	ENST00000633651	0.25
1:6449091:6450444:clu_6225_-	0.787753	-0.140125	4.25137	5.57e-05	0.000190795	0.70613	annotated	ENSG00000187017	ENST00000633239	0.142857
1:6450470:6451603:clu_6225_-	0.770207	-0.107117	4.45705	2.6e-05	9.47e-05	1.44034	annotated	ENSG00000187017	ENST00000475479+ENST00000633239	0.285714
1:6462663:6464375:clu_37532_+	-0.415562	0.0342001	-3.01061	0.00346072	0.00809322	-3.19879	annotated	ENSG00000215788	ENST00000351959+ENST00000481401+ENST00000502588+ENST00000510563	0.285714
1:6462956:6463072:clu_37532_+	-0.941272	-0.042779	-6.21364	2.02e-08	1.23e-07	8.43058	annotated	ENSG00000215788	ENST00000469691	0.0714286
1:6462970:6463072:clu_37532_+	-1.08223	0.0597611	-6.45705	6.99e-09	4.55e-08	9.47545	annotated	ENSG00000215788	ENST00000348333+ENST00000356876+ENST00000481401	0.214286
1:6462970:6464375:clu_37532_+	0.654564	-0.0426042	4.48101	2.38e-05	8.72e-05	1.52727	annotated	ENSG00000215788	ENST00000348333+ENST00000356876+ENST00000377782+ENST00000414040+ENST00000481401	0.357143
1:6463127:6464375:clu_37532_+	-1.02863	0.0241327	-6.37154	1.02e-08	6.45e-08	9.10681	annotated	ENSG00000215788	ENST00000348333+ENST00000351959+ENST00000356876+ENST00000469691+ENST00000480393+ENST00000481401	0.428571
1:6471100:6471488:clu_37533_+	-0.593928	0.131579	-3.94113	0.000169333	0.000527328	-0.358583	annotated	ENSG00000171680	ENST00000340850+ENST00000377725+ENST00000377728+ENST00000377732+ENST00000377740+ENST00000377748+ENST00000400913+ENST00000400915+ENST00000489097+ENST00000535355+ENST00000537245	1
1:6472619:6472986:clu_37534_+	-0.592272	0.0307221	-4.20976	6.49e-05	0.000219353	0.560282	cryptic_threeprime	ENSG00000171680		0
1:6477658:6485810:clu_37536_+	-0.531565	-0.0896698	-4.08896	0.00010031	0.000326978	0.14211	cryptic_fiveprime	ENSG00000171680		0
1:6477658:6485836:clu_37536_+	-0.466719	-0.176888	-2.34051	0.0216771	0.0413744	-4.86138	annotated	ENSG00000171680	ENST00000400913	0.1
1:6477658:6490445:clu_37536_+	-1.00445	0.0867036	-7.5067	6.44e-11	5.65e-10	14.1089	annotated	ENSG00000171680	ENST00000340850+ENST00000377725	0.2
1:6477658:6491637:clu_37536_+	-0.891149	-0.00498292	-6.8548	1.21e-09	8.77e-09	11.2098	annotated	ENSG00000171680	ENST00000377728	0.1
1:6477658:6495516:clu_37536_+	-0.56648	-0.0457327	-4.50789	2.15e-05	7.94e-05	1.62511	cryptic_fiveprime	ENSG00000171680		0
1:6477658:6496493:clu_37536_+	0.846377	0.183196	4.82925	6.24e-06	2.54e-05	2.82135	annotated	ENSG00000171680	ENST00000377732+ENST00000377740+ENST00000377748+ENST00000400915+ENST00000537245	0.5
1:6495589:6496493:clu_37536_+	-0.49945	0.00735542	-3.89527	0.00019874	0.000610748	-0.511344	cryptic_threeprime	ENSG00000171680		0
1:6526003:6528994:clu_37538_+	1.36522	-0.14253	10.3485	1.47e-16	2.84e-15	27.0292	novel_annotated_pair	ENSG00000162408	ENST00000377705	1
1:6526829:6528994:clu_37538_+	-0.484234	0.133327	-2.60267	0.0109682	0.022647	-4.2528	annotated	ENSG00000162408	ENST00000377705	1
1:6533441:6549571:clu_37539_+	0.565027	-0.142224	3.93299	0.000174226	0.000541352	-0.385771	novel_annotated_pair	ENSG00000162408	ENST00000377705	0.5
1:6541927:6549571:clu_37539_+	0.742253	0.0208634	4.14681	8.15e-05	0.0002702	0.341365	novel_annotated_pair	ENSG00000162408	ENST00000377705	0.5
1:6544919:6545045:clu_37540_+	-0.502813	-0.0940204	-3.14439	0.00231525	0.00564173	-2.82625	cryptic_threeprime	ENSG00000162408		0
1:6544922:6545045:clu_37540_+	0.577649	0.143055	3.01944	0.00337133	0.00790648	-3.17461	annotated	ENSG00000162408	ENST00000377705	1
1:6545002:6549571:clu_37539_+	1.0111	0.00114887	6.08114	3.58e-08	2.09e-07	7.86782	cryptic_threeprime	ENSG00000162408		0
1:6545180:6549571:clu_37539_+	-0.718734	0.254999	-3.87345	0.000214397	0.000654187	-0.583627	annotated	ENSG00000162408	ENST00000377705	0.5
1:6549698:6554107:clu_37541_+	0.700292	-0.152189	4.26743	5.25e-05	0.000180841	0.762692	annotated	ENSG00000162408	ENST00000377705+ENST00000464665	0.666667
1:6550615:6554107:clu_37541_+	-0.557145	0.176976	-3.02545	0.00331166	0.00778132	-3.1581	annotated	ENSG00000162408	ENST00000377705	0.333333
1:6580136:6580541:clu_6226_-	0.739397	-0.139307	4.57249	1.68e-05	6.33e-05	1.8617	annotated	ENSG00000204859	ENST00000377674	0.2
1:6580136:6585919:clu_6226_-	-0.636291	0.0412156	-4.56245	1.75e-05	6.56e-05	1.8248	novel_annotated_pair	ENSG00000204859	ENST00000377674+ENST00000488936	0.4
1:6582299:6586695:clu_6226_-	0.921257	-0.143576	5.58239	2.96e-07	1.51e-06	5.79334	novel_annotated_pair	ENSG00000204859	ENST00000377674+ENST00000488936	0.4
1:6586030:6586695:clu_6226_-	-1.10982	0.126613	-6.49467	5.93e-09	3.9e-08	9.63814	annotated	ENSG00000204859	ENST00000377674+ENST00000488936	0.4
1:6586030:6587205:clu_6226_-	0.392907	-0.0548693	2.55033	0.0126145	0.0256441	-4.37872	novel_annotated_pair	ENSG00000204859	ENST00000377674+ENST00000488936	0.4
1:6586787:6587205:clu_6226_-	-0.55927	0.119962	-2.90488	0.00471636	0.010676	-3.48402	annotated	ENSG00000204859	ENST00000377674+ENST00000482360+ENST00000488936	0.6
1:6588201:6588278:clu_6228_-	-0.454433	-0.0220209	-2.89599	0.00483921	0.010925	-3.50764	cryptic_fiveprime	ENSG00000204859		0
1:6588442:6588916:clu_6229_-	0.832799	-0.2462	5.82498	1.07e-07	5.81e-07	6.79315	novel_annotated_pair	ENSG00000204859	ENST00000377674+ENST00000466813+ENST00000482360	0.75
1:6593658:6595485:clu_37542_+	-0.932554	0.0779593	-5.06933	2.41e-06	1.06e-05	3.74481	annotated	ENSG00000162413	ENST00000377658+ENST00000467612+ENST00000496707	0.75
1:6594110:6595485:clu_37542_+	0.711647	-0.0642598	3.8538	0.000229493	0.000696197	-0.64845	annotated	ENSG00000162413	ENST00000463043	0.25
1:6599452:6601797:clu_37543_+	-0.697196	0.328442	-4.28673	4.89e-05	0.000169533	0.830819	annotated	ENSG00000162413	ENST00000377658+ENST00000377663	0.4
1:6599452:6612692:clu_37543_+	0.584152	-0.19255	3.77399	0.000301926	0.00089315	-0.909427	cryptic_fiveprime	ENSG00000162413		0
1:6599452:6612996:clu_37543_+	0.400768	-0.121183	3.30496	0.00140815	0.00360507	-2.36242	cryptic_fiveprime	ENSG00000162413		0
1:6599452:6614450:clu_37543_+	-0.34422	-0.0733133	-2.43823	0.0169108	0.0332411	-4.64104	annotated	ENSG00000162413	ENST00000463043+ENST00000467612	0.4
1:6604647:6612692:clu_37543_+	0.617315	-0.141618	4.52693	2e-05	7.43e-05	1.69464	cryptic_unanchored	ENSG00000162413	NA	0.2
1:6614105:6616757:clu_6230_-	-1.11115	-0.174919	-6.67901	2.63e-09	1.82e-08	10.4395	annotated	ENSG00000116273	ENST00000377648	1
1:6615591:6616757:clu_6230_-	0.910724	0.268006	5.66018	2.14e-07	1.11e-06	6.11192	cryptic_fiveprime	ENSG00000116273		0
1:6615823:6616757:clu_6230_-	0.399766	0.0182639	3.08714	0.00275366	0.006593	-2.98725	cryptic_fiveprime	ENSG00000116273		0
1:6625292:6628499:clu_6231_-	-0.366681	0.190274	-2.69257	0.00858804	0.0182279	-4.03145	annotated	ENSG00000041988	ENST00000054650+ENST00000307896+ENST00000377627+ENST00000472925+ENST00000487819	0.833333
1:6632495:6632796:clu_6232_-	-0.56285	0.149183	-3.21896	0.00184148	0.00458884	-2.61307	annotated	ENSG00000041988	ENST00000054650+ENST00000307896+ENST00000484669+ENST00000487819	0.571429
1:6632495:6634020:clu_6232_-	0.61352	-0.073622	3.94893	0.000164766	0.000514157	-0.332478	annotated	ENSG00000041988	ENST00000377627	0.142857
1:6633454:6634020:clu_6232_-	0.326721	0.0250804	2.3926	0.0190058	0.0368587	-4.74491	cryptic_fiveprime	ENSG00000041988		0
1:6637504:6638083:clu_37544_+	0.469355	-0.125397	3.13821	0.00235921	0.00573725	-2.84373	annotated	ENSG00000007923	ENST00000472414	0.333333
1:6667810:6680908:clu_37547_+	0.653852	-0.0862317	3.68974	0.000401816	0.0011585	-1.18073	annotated	ENSG00000007923	ENST00000294401+ENST00000377577+ENST00000426784+ENST00000451196+ENST00000460594+ENST00000473993+ENST00000485073	0.875
1:6807088:6820181:clu_6233_-	0.680767	-0.0626126	4.00433	0.000135554	0.000430544	-0.146034	annotated	ENSG00000171735	ENST00000486138	0.125
1:6820250:6825092:clu_6233_-	-0.476978	0.244807	-2.51806	0.0137375	0.0276647	-4.45528	annotated	ENSG00000171735	ENST00000303635+ENST00000461311+ENST00000473578+ENST00000486138+ENST00000557126	0.625
1:6825210:6871757:clu_6234_-	-1.31661	0.359522	-10.3487	1.46e-16	2.84e-15	27.0301	annotated	ENSG00000171735	ENST00000461311+ENST00000467404+ENST00000473578+ENST00000476163+ENST00000486138+ENST00000490738	0.545455
1:6825210:6887654:clu_6234_-	0.687039	-0.273433	5.39829	6.35e-07	3.07e-06	5.04735	annotated	ENSG00000171735	ENST00000461311+ENST00000476163+ENST00000482934+ENST00000557126	0.363636
1:6825210:7091304:clu_6234_-	1.39909	-0.312062	14.1983	7.64e-24	4.29e-22	43.7599	annotated	ENSG00000171735	ENST00000303635	0.0909091
1:6871840:6887654:clu_6234_-	-1.20294	0.119647	-7.52878	5.83e-11	5.15e-10	14.2081	annotated	ENSG00000171735	ENST00000461311+ENST00000461580+ENST00000470648+ENST00000476163	0.363636
1:7249626:7370081:clu_6235_-	-1.57714	-0.0215941	-11.8566	1.71e-19	5.1e-18	33.7647	novel_annotated_pair	ENSG00000171735		0
1:7467901:7640400:clu_6235_-	1.46063	0.0771042	7.90458	1.05e-11	1.04e-10	15.903	annotated	ENSG00000171735	ENST00000303635	1
1:7665199:7670911:clu_6236_-	0.528245	-0.0609769	2.66019	0.00938495	0.019722	-4.1119	annotated	ENSG00000171735	ENST00000303635	1
1:7669855:7670911:clu_6236_-	-0.881582	0.127002	-5.72028	1.66e-07	8.76e-07	6.35938	cryptic_fiveprime	ENSG00000171735		0
1:7671066:7677599:clu_6237_-	-1.06307	0.0537884	-8.50984	6.61e-13	7.68e-12	18.6538	cryptic_fiveprime	ENSG00000171735		0
1:7677733:7732448:clu_6238_-	2.17996	0.0407868	16.8191	2.31e-28	2.5e-26	54.137	annotated	ENSG00000171735	ENST00000303635	1
1:7701023:7701619:clu_37550_+	-0.66153	0.167599	-3.3257	0.00131905	0.00339743	-2.30123	unknown_strand	.	NA	1
1:7701724:7702382:clu_37551_+	-0.443012	0.0621314	-2.26097	0.0263988	0.0492188	-5.03489	unknown_strand	.	NA	1
1:7704262:7732448:clu_6238_-	-0.478555	0.0640348	-3.26788	0.00158174	0.00400318	-2.47113	cryptic_fiveprime	ENSG00000171735		0
1:7704894:7714164:clu_6238_-	-0.509451	0.0654651	-3.7332	0.0003469	0.00101331	-1.04132	cryptic_unanchored	ENSG00000171735	NA	0.5
1:7704894:7732448:clu_37549_+	-0.555536	0.0442552	-2.73492	0.0076388	0.016425	-3.92501	cryptic_fiveprime	ENSG00000171735		0
1:7704894:7732448:clu_6238_-	-1.76637	-0.115785	-11.0559	6.02e-18	1.42e-16	30.212	cryptic_fiveprime	ENSG00000171735		0
1:7709338:7732448:clu_6238_-	-0.724146	0.0375961	-4.66355	1.19e-05	4.6e-05	2.19856	cryptic_fiveprime	ENSG00000171735		0
1:7713359:7714164:clu_6238_-	-0.416422	-0.000593242	-2.54192	0.0128988	0.0261553	-4.39875	cryptic_unanchored	ENSG00000171735	NA	0.5
1:7714426:7732448:clu_6238_-	-0.710515	0.00133069	-3.81771	0.000259908	0.000779923	-0.766924	cryptic_fiveprime	ENSG00000171735		0
1:7732536:7736344:clu_6239_-	-0.43144	0.0780984	-2.84653	0.00557752	0.012412	-3.63788	cryptic_fiveprime	ENSG00000171735		0
1:7737570:7744835:clu_6240_-	0.894127	-0.0985337	6.52801	5.12e-09	3.4e-08	9.78254	novel_annotated_pair	ENSG00000171735	ENST00000303635+ENST00000495233	1
1:7745022:7745848:clu_6241_-	-0.36705	-0.0200582	-2.30695	0.0235698	0.044555	-4.93524	cryptic_threeprime	ENSG00000171735		0
1:7745992:7747710:clu_6242_-	-0.610248	-0.0384142	-4.0681	0.000108074	0.000350171	0.0707158	cryptic_fiveprime	ENSG00000171735		0
1:7747781:7749771:clu_6243_-	2.07334	-0.134809	19.7972	4.77e-33	1.26e-30	64.8714	annotated	ENSG00000171735	ENST00000495233	0.25
1:7747781:7751199:clu_6243_-	-2.08892	0.0953094	-19.2116	3.66e-32	8.01e-30	62.8463	annotated	ENSG00000171735	ENST00000303635+ENST00000476864+ENST00000490905+ENST00000495233	1
1:7749791:7751199:clu_6243_-	2.01865	-0.152819	19.8238	4.35e-33	1.16e-30	64.9625	annotated	ENSG00000171735	ENST00000495233	0.25
1:7752533:7755638:clu_6244_-	1.40715	-0.0483634	9.58042	4.87e-15	7.63e-14	23.5397	annotated	ENSG00000171735	ENST00000303635	0.25
1:7752533:7760603:clu_6244_-	-0.963165	0.0316132	-7.1291	3.54e-10	2.8e-09	12.4223	cryptic_threeprime	ENSG00000171735		0
1:7752533:7766459:clu_6244_-	-1.20463	0.021434	-6.95598	7.68e-10	5.76e-09	11.6557	annotated	ENSG00000171735	ENST00000303635+ENST00000476864+ENST00000490905+ENST00000495233	1
1:7755668:7766459:clu_6244_-	1.35593	-0.105917	8.17561	3.06e-12	3.24e-11	17.1323	annotated	ENSG00000171735	ENST00000303635	0.25
1:7771385:7771680:clu_6245_-	0.447981	-0.170129	2.92035	0.00450959	0.0102557	-3.44281	cryptic_threeprime	ENSG00000049245		0
1:7771385:7773442:clu_6245_-	-0.40938	0.336657	-2.38731	0.0192631	0.0372999	-4.75684	annotated	ENSG00000049245	ENST00000054666	0.5
1:7773198:7773442:clu_6245_-	0.42619	-0.401786	2.70891	0.00820989	0.0175041	-3.99056	annotated	ENSG00000049245	ENST00000470357	0.5
1:7773511:7774510:clu_6245_-	0.820326	-0.183113	6.64754	3.02e-09	2.07e-08	10.3022	cryptic_threeprime	ENSG00000049245		0
1:7773511:7777160:clu_6245_-	-0.75981	0.267149	-4.01758	0.000129342	0.000412428	-0.101183	annotated	ENSG00000049245	ENST00000054666+ENST00000470357	1
1:7785586:7787198:clu_6247_-	0.312695	-0.132256	2.29419	0.0243269	0.0458162	-4.96308	novel_annotated_pair	ENSG00000049246	ENST00000473653	0.166667
1:7785586:7788045:clu_6247_-	0.691817	-0.170277	3.90935	0.000189227	0.000583834	-0.464569	novel_annotated_pair	ENSG00000049246	ENST00000361923+ENST00000377532+ENST00000377541+ENST00000473653+ENST00000613533+ENST00000614998	1
1:7786836:7787198:clu_6247_-	0.904744	-0.235313	6.10081	3.29e-08	1.93e-07	7.95106	annotated	ENSG00000049246	ENST00000473653	0.166667
1:7786836:7788045:clu_6247_-	-0.965938	0.21228	-5.7844	1.27e-07	6.82e-07	6.62466	annotated	ENSG00000049246	ENST00000361923+ENST00000377532+ENST00000377541+ENST00000473653+ENST00000613533+ENST00000614998	1
1:7787246:7788045:clu_6247_-	0.805743	-0.234354	6.80283	1.52e-09	1.09e-08	10.9815	annotated	ENSG00000049246	ENST00000473653	0.166667
1:7788246:7793957:clu_6248_-	-0.517867	0.0200568	-2.59255	0.0112705	0.0232017	-4.27732	annotated	ENSG00000049246	ENST00000377532+ENST00000613533+ENST00000614998	0.6
1:7803848:7808893:clu_6249_-	-0.429603	0.0627385	-2.29734	0.0241379	0.0454948	-4.95622	annotated	ENSG00000049246	ENST00000361923+ENST00000377532+ENST00000613533+ENST00000614998	0.8
1:7803848:7809893:clu_6249_-	0.534708	-0.0889088	3.0642	0.00295011	0.00701083	-3.05111	annotated	ENSG00000049246	ENST00000361923+ENST00000377532+ENST00000463106+ENST00000613533+ENST00000614998	1
1:7827815:7829834:clu_6253_-	-0.416864	0.188552	-2.46915	0.0156114	0.03097	-4.56971	annotated	ENSG00000049246	ENST00000377532+ENST00000613533	0.5
1:7827815:7829847:clu_6253_-	0.675099	-0.0457377	4.25368	5.53e-05	0.000189309	0.714268	cryptic_threeprime	ENSG00000049246		0
1:7835945:7836999:clu_6254_-	-0.898585	0.0951074	-5.57428	3.07e-07	1.55e-06	5.76023	annotated	ENSG00000049246	ENST00000361923+ENST00000377532+ENST00000613533+ENST00000614998	1
1:7836320:7836999:clu_6254_-	0.678392	-0.0370385	5.0211	2.93e-06	1.27e-05	3.55737	cryptic_fiveprime	ENSG00000049246		0
1:7961735:7962763:clu_6256_-	-1.79869	0.120626	-17.8797	4.38e-30	6.36e-28	58.0858	annotated	ENSG00000116288	ENST00000377493+ENST00000460192+ENST00000493678	0.6
1:7961793:7962763:clu_6256_-	1.78126	-0.0917878	16.8452	2.09e-28	2.28e-26	54.2356	annotated	ENSG00000116288	ENST00000338639+ENST00000465354	0.4
1:7985135:7985922:clu_6258_-	-0.65832	-0.020509	-3.26494	0.00159633	0.00403556	-2.47971	cryptic_unanchored	ENSG00000284747	NA	0.5
1:8014396:8015495:clu_37555_+	1.30489	-0.139938	7.14849	3.24e-10	2.58e-09	12.5085	annotated	ENSG00000116285	ENST00000377482+ENST00000469499+ENST00000487559	0.75
1:8015692:8020586:clu_37556_+	-0.365716	0.0788277	-2.69782	0.00846496	0.0179929	-4.01835	cryptic_fiveprime	ENSG00000116285		0
1:8318186:8325818:clu_6260_-	-1.07217	-0.0364984	-7.5417	5.5e-11	4.88e-10	14.2661	novel_annotated_pair	ENSG00000162426	ENST00000471889	0.5
1:8324726:8325818:clu_6260_-	-0.413027	-0.0851488	-2.65534	0.0095101	0.0199571	-4.12389	novel_annotated_pair	ENSG00000162426	ENST00000289877+ENST00000471889	1
1:8325349:8325818:clu_6260_-	-0.768422	-0.075365	-5.35277	7.66e-07	3.65e-06	4.8647	cryptic_fiveprime	ENSG00000162426		0
1:8335590:8337816:clu_6261_-	-0.454091	0.132098	-3.26814	0.00158045	0.00400036	-2.47037	annotated	ENSG00000162426	ENST00000289877+ENST00000471889+ENST00000497660	1
1:8335614:8337816:clu_6261_-	-1.13724	0.00758425	-9.09162	4.58e-14	6.26e-13	21.3092	cryptic_fiveprime	ENSG00000162426		0
1:8358916:8359764:clu_37560_+	-0.717795	-0.162499	-4.29892	4.68e-05	0.000162618	0.873951	annotated	ENSG00000142599	ENST00000337907+ENST00000377464+ENST00000400908+ENST00000476556	1
1:8358916:8359764:clu_6262_-	-0.518844	-0.0177526	-2.5707	0.011949	0.0244286	-4.32998	annotated	ENSG00000142599	ENST00000337907+ENST00000377464+ENST00000400908+ENST00000476556	1
1:8358916:8360112:clu_37560_+	1.88752	-0.174177	20.3654	6.86e-34	2.22e-31	66.7977	novel_annotated_pair	ENSG00000142599	ENST00000337907+ENST00000377464+ENST00000400908+ENST00000476556	1
1:8358916:8360112:clu_6262_-	0.458264	0.0577197	2.87946	0.00507527	0.0114062	-3.55137	novel_annotated_pair	ENSG00000142599	ENST00000337907+ENST00000377464+ENST00000400908+ENST00000476556	1
1:8422807:8423561:clu_37557_+	-1.78611	0.198025	-16.7874	2.6e-28	2.8e-26	54.0165	annotated	ENSG00000142599	ENST00000476556+ENST00000492766	0.285714
1:8422807:8465925:clu_37557_+	1.7733	-0.204031	16.3468	1.41e-27	1.36e-25	52.3322	annotated	ENSG00000142599	ENST00000337907+ENST00000377464+ENST00000400907+ENST00000400908+ENST00000464972	0.714286
1:8557523:8614561:clu_37558_+	1.55332	-0.0691322	9.8705	1.29e-15	2.21e-14	24.8606	annotated	ENSG00000142599	ENST00000337907+ENST00000400907+ENST00000400908+ENST00000480342	0.8
1:8557523:8624310:clu_37558_+	-0.691661	-0.0785757	-3.97032	0.000152837	0.000480129	-0.260708	annotated	ENSG00000142599	ENST00000337907+ENST00000400907+ENST00000400908+ENST00000480342+ENST00000514428	1
1:8614686:8624310:clu_37558_+	-1.28226	0.118942	-7.98197	7.41e-12	7.44e-11	16.2536	annotated	ENSG00000142599	ENST00000337907+ENST00000400907+ENST00000400908+ENST00000480342	0.8
1:8656441:8703055:clu_37559_+	-0.478887	-0.121257	-2.9357	0.00431262	0.00985035	-3.40172	annotated	ENSG00000142599	ENST00000468247	0.333333
1:9111489:9128645:clu_37564_+	-0.702714	-0.10337	-5.0423	2.69e-06	1.17e-05	3.63963	annotated	ENSG00000180758	ENST00000377411+ENST00000466131	0.666667
1:9111489:9182007:clu_37564_+	0.78863	-0.0231163	5.54021	3.53e-07	1.77e-06	5.6214	novel_annotated_pair	ENSG00000180758		0
1:9151835:9182007:clu_37564_+	-0.518914	0.000468523	-2.75084	0.00730734	0.0157883	-3.88463	annotated	ENSG00000180758	ENST00000635687	0.333333
1:9182295:9182601:clu_37565_+	-0.716533	-0.156281	-4.63344	1.33e-05	5.12e-05	2.08677	cryptic_fiveprime	ENSG00000228526		NA
1:9183807:9183954:clu_6264_-	-0.551497	-0.206652	-3.34249	0.00125081	0.00323789	-2.25146	cryptic_threeprime	ENSG00000234546		0
1:9234964:9244925:clu_6265_-	0.596561	-0.0209635	3.76571	0.000310583	0.000916374	-0.936291	cryptic_fiveprime	ENSG00000049239		0
1:9235066:9244933:clu_6265_-	-0.183948	-0.0535773	-2.39974	0.0186637	0.036265	-4.72878	cryptic_threeprime	ENSG00000049239		0
1:9247083:9262027:clu_6266_-	0.81038	-0.153041	5.57328	3.08e-07	1.56e-06	5.75614	cryptic_threeprime	ENSG00000049239		0
1:9247083:9262059:clu_6266_-	-0.895618	0.26009	-5.47821	4.57e-07	2.26e-06	5.36974	annotated	ENSG00000049239	ENST00000377403+ENST00000602477	1
1:9262328:9263509:clu_6267_-	-0.404638	0.287443	-2.29	0.0245797	0.0462333	-4.97218	annotated	ENSG00000049239	ENST00000377403+ENST00000602477	1
1:9607789:9610506:clu_6269_-	0.579117	-0.224846	3.85688	0.000227062	0.000689407	-0.638305	annotated	ENSG00000188807	ENST00000340381+ENST00000416541+ENST00000508400	1
1:9609911:9610506:clu_6269_-	-0.829388	-0.0843813	-4.89299	4.86e-06	2.02e-05	3.06414	annotated	ENSG00000188807	ENST00000340381+ENST00000508400	0.666667
1:9651802:9691467:clu_6270_-	1.21542	-0.285373	8.40626	1.06e-12	1.2e-11	18.1818	annotated	ENSG00000171608	ENST00000377346+ENST00000536656+ENST00000628140	0.75
1:9672719:9687335:clu_37567_+	0.638992	-0.117024	3.98246	0.000146438	0.000461798	-0.219852	novel_annotated_pair	ENSG00000231789	ENST00000415330	1
1:9688313:9691467:clu_6270_-	-0.664589	-0.0529503	-3.59135	0.000558233	0.00156104	-1.49199	annotated	ENSG00000171608	ENST00000484851	0.25
1:9689721:9691467:clu_6270_-	-1.16573	0.306622	-7.45725	8.06e-11	6.98e-10	13.8871	cryptic_fiveprime	ENSG00000171608		0
1:9723292:9723969:clu_6274_-	-0.498818	-0.0971606	-2.72567	0.00783757	0.0167961	-3.94838	annotated	ENSG00000171608	ENST00000361110+ENST00000377346+ENST00000536656+ENST00000543390+ENST00000628140	1
1:9736042:9737498:clu_37571_+	-0.611534	0.0543133	-3.9237	0.000179982	0.000557566	-0.416783	annotated	ENSG00000171603	ENST00000361311+ENST00000377298	0.666667
1:9736042:9741094:clu_37571_+	1.22834	-0.137258	8.3234	1.55e-12	1.72e-11	17.8045	annotated	ENSG00000171603	ENST00000361311+ENST00000377298+ENST00000435891	1
1:9755309:9756481:clu_37572_+	-1.44617	0.244766	-13.3313	2.89e-22	1.29e-20	40.1345	annotated	ENSG00000171603	ENST00000377298	0.5
1:9755309:9773272:clu_37572_+	1.48238	-0.213811	14.083	1.23e-23	6.72e-22	43.2831	annotated	ENSG00000171603	ENST00000361311+ENST00000377298	1
1:9756510:9773272:clu_37572_+	-1.47496	0.259573	-13.2272	4.5e-22	1.95e-20	39.6931	annotated	ENSG00000171603	ENST00000377298	0.5
1:9773394:9823643:clu_37573_+	-0.425542	0.304623	-2.38165	0.0195418	0.0377775	-4.76958	annotated	ENSG00000171603	ENST00000361311+ENST00000377298	1
1:9877989:9910095:clu_37574_+	0.391487	-0.0329792	2.27221	0.0256809	0.0480338	-5.0107	annotated	ENSG00000178585	ENST00000377263+ENST00000400904	1
1:9877989:9910095:clu_6276_-	0.806471	0.0917867	3.98963	0.000142783	0.000451303	-0.195695	annotated	ENSG00000178585	ENST00000377263+ENST00000400904	1
1:9883738:9910095:clu_37574_+	-0.733809	0.0696095	-4.56427	1.73e-05	6.52e-05	1.83148	annotated	ENSG00000178585	ENST00000377263	0.5
1:9942782:9943249:clu_37575_+	-1.63987	0.304578	-16.3708	1.29e-27	1.25e-25	52.4245	annotated	ENSG00000162441	ENST00000377223	0.5
1:9942782:9943349:clu_37575_+	1.66627	-0.313831	17.0813	8.55e-29	9.91e-27	55.1264	annotated	ENSG00000162441	ENST00000377213	0.5
1:9943515:9947213:clu_6279_-	-0.60745	-0.0768262	-3.69977	0.000388448	0.00112303	-1.14865	cryptic_threeprime	ENSG00000173614		0
1:9943515:9949638:clu_6279_-	-0.463578	-0.0101234	-2.47428	0.0154045	0.0306091	-4.55779	novel_annotated_pair	ENSG00000173614		0
1:9943515:9972018:clu_6279_-	0.616363	0.154498	3.21367	0.00187187	0.00465741	-2.62833	annotated	ENSG00000173614	ENST00000377205+ENST00000403197+ENST00000462686+ENST00000492735	1
1:9981170:9982301:clu_6281_-	-0.447621	0.180141	-2.38094	0.0195768	0.0378394	-4.77117	annotated	ENSG00000173614	ENST00000377205+ENST00000462686	0.5
1:9981170:9985136:clu_6281_-	0.49472	-0.0471395	2.95235	0.00410803	0.00943719	-3.35697	annotated	ENSG00000173614	ENST00000496751	0.25
1:9981170:9996612:clu_6281_-	0.613602	-0.237044	4.1979	6.77e-05	0.000228064	0.518875	cryptic_threeprime	ENSG00000173614		0
1:9981170:9996711:clu_6281_-	0.540137	-0.113529	3.46045	0.000857179	0.00230317	-1.89653	cryptic_threeprime	ENSG00000173614		0
1:10095596:10098592:clu_6283_-	1.16847	-0.249576	8.62098	3.97e-13	4.76e-12	19.1606	cryptic_threeprime	ENSG00000130939		0
1:10095596:10101108:clu_6283_-	-1.16191	0.305054	-7.93478	9.19e-12	9.11e-11	16.0398	annotated	ENSG00000130939	ENST00000253251+ENST00000343090	1
1:10098668:10101108:clu_6283_-	1.08064	-0.202266	8.04587	5.53e-12	5.66e-11	16.5433	cryptic_fiveprime	ENSG00000130939		0
1:10107374:10117459:clu_6285_-	-0.3923	0.0447641	-2.45061	0.0163794	0.0323192	-4.61257	annotated	ENSG00000130939	ENST00000475795	0.333333
1:10119613:10126794:clu_6286_-	1.08493	-0.239056	7.1114	3.83e-10	3.01e-09	12.3437	novel_annotated_pair	ENSG00000130939	ENST00000253251+ENST00000343090+ENST00000475795	0.75
1:10126877:10126958:clu_6288_-	0.586335	-0.00579254	4.09975	9.65e-05	0.000315541	0.179137	cryptic_threeprime	ENSG00000130939		0
1:10126877:10129392:clu_6288_-	-0.826614	0.156218	-5.07083	2.4e-06	1.05e-05	3.75065	annotated	ENSG00000130939	ENST00000253251+ENST00000343090+ENST00000470736+ENST00000475795	1
1:10127067:10129392:clu_6288_-	0.745631	-0.0178136	5.04131	2.7e-06	1.17e-05	3.63581	cryptic_fiveprime	ENSG00000130939		0
1:10137205:10149184:clu_6289_-	0.722265	-0.0676321	4.61363	1.44e-05	5.49e-05	2.01342	novel_annotated_pair	ENSG00000130939	ENST00000253251+ENST00000343090	0.666667
1:10168270:10170295:clu_6290_-	0.610024	-0.199876	3.39485	0.00105874	0.00278614	-2.09506	cryptic_threeprime	ENSG00000130939		0
1:10168270:10171138:clu_6290_-	-0.732159	0.228604	-3.98518	0.000145039	0.000457756	-0.210679	annotated	ENSG00000130939	ENST00000253251+ENST00000343090+ENST00000488228	1
1:10171329:10172901:clu_6291_-	1.15623	-0.117671	8.13366	3.7e-12	3.87e-11	16.9418	cryptic_threeprime	ENSG00000130939		0
1:10171329:10178644:clu_6291_-	-1.42259	0.158738	-9.6976	2.85e-15	4.64e-14	24.0737	annotated	ENSG00000130939	ENST00000253251+ENST00000343090+ENST00000487244	1
1:10173031:10178644:clu_6291_-	1.1632	-0.0270783	8.85743	1.34e-13	1.72e-12	20.2398	cryptic_fiveprime	ENSG00000130939		0
1:10272306:10273014:clu_6293_-	1.67125	-0.333216	20.4025	6.05e-34	1.99e-31	66.9224	annotated	ENSG00000054523	ENST00000377081+ENST00000377086+ENST00000620295+ENST00000622724	0.571429
1:10272306:10275428:clu_6293_-	-1.64296	0.321876	-16.0738	4.07e-27	3.67e-25	51.276	annotated	ENSG00000054523	ENST00000263934+ENST00000377081+ENST00000377083+ENST00000377086+ENST00000377093+ENST00000620295+ENST00000622724	1
1:10273031:10275428:clu_6293_-	1.63963	-0.337795	19.7625	5.38e-33	1.41e-30	64.7526	annotated	ENSG00000054523	ENST00000377081+ENST00000377086+ENST00000620295+ENST00000622724	0.571429
1:10278128:10279097:clu_6294_-	1.05926	-0.325576	8.58761	4.63e-13	5.49e-12	19.0084	annotated	ENSG00000054523	ENST00000377081+ENST00000377086+ENST00000622724	0.375
1:10278128:10282322:clu_6294_-	1.21679	-0.395416	12.0868	6.21e-20	1.99e-18	34.775	annotated	ENSG00000054523	ENST00000377081+ENST00000377086+ENST00000620295	0.375
1:10278128:10282400:clu_6294_-	-1.32081	0.407133	-11.0182	7.13e-18	1.67e-16	30.0432	annotated	ENSG00000054523	ENST00000263934+ENST00000377083+ENST00000377093+ENST00000622724	0.5
1:10279138:10282322:clu_6294_-	1.24214	-0.295736	9.87461	1.27e-15	2.17e-14	24.8793	annotated	ENSG00000054523	ENST00000377081+ENST00000377086+ENST00000495136	0.375
1:10279138:10282400:clu_6294_-	-1.40619	-0.0130464	-9.22517	2.48e-14	3.53e-13	21.919	annotated	ENSG00000054523	ENST00000622724	0.125
1:10297246:10303163:clu_6295_-	-1.77026	0.288301	-18.4906	4.75e-31	8.22e-29	60.2963	annotated	ENSG00000054523	ENST00000377083+ENST00000377093	0.285714
1:10297246:10320043:clu_6295_-	1.81438	-0.295991	22.0594	2.61e-36	1.62e-33	72.3245	annotated	ENSG00000054523	ENST00000263934+ENST00000377081+ENST00000377086+ENST00000620295+ENST00000622724	0.714286
1:10324895:10326111:clu_6296_-	0.735538	0.0107018	3.76228	0.000314236	0.000926276	-0.947401	annotated	ENSG00000054523	ENST00000263934+ENST00000377081+ENST00000377086+ENST00000620295+ENST00000622724	1
1:10324895:10334520:clu_6296_-	-1.98878	0.0947642	-17.4565	2.1e-29	2.71e-27	56.5272	novel_annotated_pair	ENSG00000054523	ENST00000263934+ENST00000377081+ENST00000377086+ENST00000620295+ENST00000622724	1
1:10326359:10334520:clu_6296_-	1.33296	-0.0840973	8.06932	4.97e-12	5.11e-11	16.6497	annotated	ENSG00000054523	ENST00000263934+ENST00000377081+ENST00000377086+ENST00000620295+ENST00000622724	1
1:10337203:10337371:clu_6297_-	-0.513509	0.0762723	-2.72609	0.0078285	0.016781	-3.94733	annotated	ENSG00000054523	ENST00000263934+ENST00000377081+ENST00000377086+ENST00000620295+ENST00000622724	1
1:10337203:10339769:clu_6297_-	1.62771	-0.0807382	11.4684	9.54e-19	2.55e-17	32.0497	novel_annotated_pair	ENSG00000054523	ENST00000263934+ENST00000377081+ENST00000377086+ENST00000620295+ENST00000622724	1
1:10430568:10433842:clu_6299_-	-2.14993	-0.0323763	-22.1491	1.96e-36	1.25e-33	72.6084	annotated	ENSG00000251503	ENST00000309048+ENST00000400900+ENST00000470413+ENST00000602787	0.4
1:10430568:10440347:clu_6299_-	-1.19396	-0.0163427	-8.50737	6.68e-13	7.77e-12	18.6425	novel_annotated_pair	ENSG00000251503	ENST00000309048+ENST00000400900+ENST00000602787	0.3
1:10430568:10451377:clu_6299_-	-1.46956	-0.0219702	-9.6349	3.79e-15	6.06e-14	23.788	novel_annotated_pair	ENSG00000251503	ENST00000400900+ENST00000470413+ENST00000602787	0.3
1:10431401:10434657:clu_6299_-	0.497949	-0.0993877	3.09852	0.00266076	0.00639231	-2.95542	annotated	ENSG00000251503	ENST00000477755+ENST00000602296	0.2
1:10433965:10434657:clu_6299_-	-1.86005	0.0337335	-13.2542	4.01e-22	1.75e-20	39.8077	annotated	ENSG00000251503	ENST00000309048+ENST00000477755+ENST00000400900+ENST00000470413+ENST00000602787	0.5
1:10434690:10440347:clu_6299_-	-1.82022	0.0246275	-11.7556	2.67e-19	7.72e-18	33.3199	annotated	ENSG00000251503	ENST00000309048+ENST00000477755+ENST00000400900+ENST00000602296+ENST00000602787	0.5
1:10440413:10442265:clu_6299_-	-1.57237	0.048213	-9.70513	2.75e-15	4.49e-14	24.108	annotated	ENSG00000251503	ENST00000309048+ENST00000462462+ENST00000464507+ENST00000477755+ENST00000602787	0.5
1:10450322:10451377:clu_6299_-	1.87119	-0.0744471	17.0727	8.83e-29	1.02e-26	55.0939	annotated	ENSG00000251503	ENST00000377049	0.1
1:10450322:10451386:clu_6299_-	1.86337	-0.0779296	15.5383	3.35e-26	2.63e-24	49.176	cryptic_threeprime	ENSG00000251503		0
1:10463209:10467190:clu_37578_+	0.435811	-0.111833	2.6361	0.010021	0.0209013	-4.17124	annotated	ENSG00000160049	ENST00000377036+ENST00000377038+ENST00000476658	1
1:10463620:10467190:clu_37578_+	-0.570085	0.0868266	-3.03293	0.0032388	0.00762706	-3.13753	annotated	ENSG00000160049	ENST00000377036+ENST00000377038	0.666667
1:10475002:10495274:clu_6300_-	-0.890324	0.223489	-4.9446	3.97e-06	1.68e-05	3.26203	annotated	ENSG00000142655	ENST00000356607+ENST00000491661	1
1:10475080:10495274:clu_6300_-	0.735255	-0.183674	4.37798	3.49e-05	0.000124198	1.15555	cryptic_fiveprime	ENSG00000142655		0
1:10495321:10519803:clu_6301_-	-0.880814	0.0198194	-4.82777	6.28e-06	2.56e-05	2.81572	cryptic_threeprime	ENSG00000142655		0
1:10495321:10536213:clu_6301_-	0.877271	0.0309542	4.51351	2.1e-05	7.79e-05	1.64562	annotated	ENSG00000142655	ENST00000356607+ENST00000472851+ENST00000491661	1
1:10536297:10541052:clu_6302_-	-0.473447	-0.0236936	-2.85621	0.00542529	0.0121093	-3.61253	cryptic_threeprime	ENSG00000142655		0
1:10536297:10576778:clu_6302_-	-1.01608	-0.0238622	-6.93243	8.54e-10	6.35e-09	11.5517	cryptic_threeprime	ENSG00000142655		0
1:10693912:10705492:clu_37580_+	-0.422243	0.0644042	-2.45045	0.0163861	0.0323309	-4.61294	annotated	ENSG00000130940	ENST00000344008+ENST00000377022	0.666667
1:11013965:11016844:clu_6304_-	-0.627162	0.150737	-3.57825	0.000582968	0.00162381	-1.53297	annotated	ENSG00000120948	ENST00000240185+ENST00000315091+ENST00000472476+ENST00000473118+ENST00000473869+ENST00000476201+ENST00000613864+ENST00000616545+ENST00000621715+ENST00000621790+ENST00000629725+ENST00000638264+ENST00000639083+ENST00000639599+ENST00000614757	0.75
1:11013965:11018733:clu_6304_-	0.819735	-0.20247	4.9731	3.54e-06	1.51e-05	3.37175	annotated	ENSG00000120948	ENST00000240185+ENST00000315091+ENST00000439080+ENST00000472476+ENST00000473118+ENST00000473869+ENST00000476201+ENST00000616545+ENST00000621715+ENST00000621790+ENST00000629725+ENST00000639083+ENST00000639599+ENST00000614757	0.7
1:11025208:11029687:clu_6305_-	-0.731349	0.112148	-3.91873	0.000183133	0.000566467	-0.433344	annotated	ENSG00000277726	ENST00000622108	0.333333
1:11025665:11029659:clu_6305_-	-1.30454	-0.0715659	-10.9108	1.16e-17	2.63e-16	29.562	cryptic_unanchored	ENSG00000277726	NA	0.333333
1:11025665:11029660:clu_6305_-	-0.790556	0.0035512	-7.1542	3.16e-10	2.52e-09	12.5339	cryptic_unanchored	ENSG00000277726	NA	0.333333
1:11055084:11056011:clu_37581_+	1.02867	-0.235688	8.76556	2.04e-13	2.55e-12	19.8204	novel_annotated_pair	ENSG00000116649	ENST00000376957	0.5
1:11059345:11059777:clu_37583_+	-0.722427	0.256707	-3.95682	0.000160266	0.000501154	-0.306038	annotated	ENSG00000116649	ENST00000376957	0.5
1:11059380:11059777:clu_37583_+	0.682511	-0.192284	4.01599	0.000130073	0.000414588	-0.106569	annotated	ENSG00000116649	ENST00000459997	0.5
1:11069730:11070900:clu_37584_+	-0.49723	0.170421	-3.15309	0.00225465	0.00550796	-2.80159	annotated	ENSG00000171824	ENST00000304457+ENST00000376936+ENST00000469634+ENST00000474216+ENST00000478271	1
1:11069822:11070900:clu_37584_+	0.639984	0.0239882	4.65663	1.22e-05	4.72e-05	2.17284	cryptic_threeprime	ENSG00000171824		0
1:11076948:11077365:clu_37586_+	-0.545666	0.298008	-3.07697	0.00283914	0.0067756	-3.01559	annotated	ENSG00000171824	ENST00000304457+ENST00000376936	0.5
1:11076948:11077601:clu_37586_+	0.746185	-0.159995	5.47163	4.7e-07	2.31e-06	5.34313	novel_annotated_pair	ENSG00000171824	ENST00000304457+ENST00000376936+ENST00000470611	0.75
1:11079822:11080499:clu_37587_+	0.392935	-0.00447277	2.5318	0.0132489	0.026784	-4.42279	annotated	ENSG00000171824	ENST00000304457+ENST00000376936+ENST00000472078+ENST00000474216	1
1:11079822:11080764:clu_37587_+	0.462199	0.0719936	4.28674	4.89e-05	0.000169532	0.830845	novel_annotated_pair	ENSG00000171824	ENST00000304457+ENST00000376936+ENST00000474216	0.75
1:11080549:11080764:clu_37587_+	-1.23935	0.117094	-8.40832	1.05e-12	1.19e-11	18.1912	annotated	ENSG00000171824	ENST00000304457+ENST00000376936	0.5
1:11081238:11082534:clu_37588_+	1.52098	-0.180776	11.2932	2.08e-18	5.28e-17	31.2708	annotated	ENSG00000171824	ENST00000485606	0.333333
1:11081238:11082688:clu_37588_+	-1.18221	0.0526318	-6.97838	6.95e-10	5.25e-09	11.7546	annotated	ENSG00000171824	ENST00000304457+ENST00000376936	0.666667
1:11081238:11087448:clu_37588_+	1.47218	-0.298373	12.6085	6.4e-21	2.38e-19	37.0431	novel_annotated_pair	ENSG00000171824	ENST00000304457+ENST00000376936	0.666667
1:11087902:11088123:clu_37589_+	0.444207	-0.0724131	2.75119	0.00730026	0.0157761	-3.88374	cryptic_threeprime	ENSG00000171824		0
1:11115468:11117004:clu_37591_+	-0.711247	0.126562	-4.21462	6.37e-05	0.000215852	0.577257	annotated	ENSG00000198793	ENST00000361445+ENST00000376838	1
1:11115468:11121246:clu_37591_+	1.33958	-0.240012	12.2759	2.72e-20	9.21e-19	35.6002	novel_annotated_pair	ENSG00000198793	ENST00000361445+ENST00000376838	1
1:11117086:11121246:clu_37591_+	-0.853192	0.179291	-4.90755	4.59e-06	1.92e-05	3.11986	annotated	ENSG00000198793	ENST00000361445+ENST00000376838	1
1:11129887:11130529:clu_37593_+	0.338262	-0.000183511	2.46034	0.0159723	0.0315995	-4.59012	cryptic_threeprime	ENSG00000198793		0
1:11212474:11212796:clu_37594_+	0.799753	0.146282	4.29472	4.75e-05	0.000164973	0.859082	annotated	ENSG00000198793	ENST00000361445	1
1:11212486:11212796:clu_37594_+	-0.951822	-0.140729	-5.63834	2.35e-07	1.21e-06	6.02228	cryptic_threeprime	ENSG00000198793		0
1:11243300:11247819:clu_37596_+	0.860154	-0.27706	5.69349	1.86e-07	9.73e-07	6.24896	novel_annotated_pair	ENSG00000198793	ENST00000361445	1
1:11256192:11258485:clu_37598_+	0.818505	-0.261693	5.97983	5.53e-08	3.14e-07	7.4406	novel_annotated_pair	ENSG00000198793	ENST00000361445	1
1:11274060:11278638:clu_6308_-	0.347592	-0.0625979	2.3385	0.0217866	0.0415617	-4.86584	cryptic_threeprime	ENSG00000120942		0
1:11274060:11285644:clu_6308_-	-0.909402	0.217373	-5.65562	2.18e-07	1.13e-06	6.09321	annotated	ENSG00000120942	ENST00000376810+ENST00000483738+ENST00000486588	0.75
1:11274060:11294873:clu_6308_-	0.707673	-0.0580832	3.87683	0.000211897	0.000647269	-0.572449	annotated	ENSG00000120942	ENST00000376804+ENST00000483738+ENST00000486588	0.75
1:11274060:11371689:clu_6308_-	0.807419	-0.0633574	5.24779	1.18e-06	5.43e-06	4.44636	cryptic_threeprime	ENSG00000120942		0
1:11479372:11481258:clu_6309_-	-0.889467	-0.0384097	-6.09356	3.39e-08	1.99e-07	7.92035	annotated	ENSG00000204624	ENST00000423056	0.5
1:11479372:11500990:clu_6309_-	0.453116	0.0831925	2.56547	0.0121167	0.0247379	-4.34252	annotated	ENSG00000204624	ENST00000294484	0.5
1:11486550:11499387:clu_37600_+	0.569484	0.0490644	4.14993	8.06e-05	0.000267419	0.352182	unknown_strand	.	NA	1
1:11496355:11498757:clu_37600_+	0.981015	0.057854	8.45497	8.5e-13	9.74e-12	18.4037	unknown_strand	.	NA	1
1:11496355:11499387:clu_37600_+	0.480819	0.0324837	2.80309	0.00630999	0.0138601	-3.75076	unknown_strand	.	NA	1
1:11498575:11499387:clu_37600_+	0.507073	0.0224546	2.68599	0.0087449	0.0185225	-4.04788	unknown_strand	.	NA	1
1:11498578:11499387:clu_37600_+	1.18871	-0.0329396	9.1524	3.46e-14	4.83e-13	21.5867	unknown_strand	.	NA	1
1:11498694:11499387:clu_37600_+	-0.52174	-0.00695109	-3.13228	0.00240217	0.00583152	-2.8605	unknown_strand	.	NA	1
1:11498829:11499387:clu_37600_+	1.20222	-0.0564657	9.06817	5.1e-14	6.93e-13	21.2021	unknown_strand	.	NA	1
1:11498844:11499387:clu_37600_+	0.90012	0.053489	6.92437	8.85e-10	6.57e-09	11.5162	unknown_strand	.	NA	1
1:11499129:11499387:clu_37600_+	0.856535	-0.0234689	6.26252	1.63e-08	1.01e-07	8.63927	unknown_strand	.	NA	1
1:11499424:11500990:clu_6309_-	-0.322327	0.11084	-2.64139	0.00987817	0.020639	-4.15825	cryptic_fiveprime	ENSG00000204624		0
1:11515503:11516042:clu_6310_-	-0.380201	-0.0175714	-2.4796	0.0151929	0.0302392	-4.54543	cryptic_threeprime	ENSG00000204624		0
1:11516161:11517463:clu_6311_-	-1.00858	-0.000690625	-5.3209	8.73e-07	4.12e-06	4.73726	annotated	ENSG00000204624	ENST00000294484	1
1:11516275:11517463:clu_6311_-	0.431857	0.115876	2.8252	0.00592685	0.0131037	-3.69349	cryptic_fiveprime	ENSG00000204624		0
1:11519880:11520687:clu_6312_-	-1.12634	0.315322	-7.47941	7.29e-11	6.35e-10	13.9865	annotated	ENSG00000204624	ENST00000294484	1
1:11519880:11520730:clu_6312_-	1.00952	-0.300717	6.9895	6.61e-10	5.01e-09	11.8038	cryptic_threeprime	ENSG00000204624		0
1:11520848:11523942:clu_6313_-	-0.398682	0.13313	-2.28586	0.0248326	0.0466482	-4.98118	annotated	ENSG00000204624	ENST00000294484	1
1:11522684:11522861:clu_37604_+	-0.634023	-0.102337	-3.66295	0.000439684	0.0012568	-1.26609	unknown_strand	.	NA	1
1:11522706:11522828:clu_6320_-	-0.463901	0.117917	-2.89363	0.00487222	0.0109919	-3.51389	unknown_strand	.	NA	1
1:11522750:11522850:clu_37603_+	-0.391799	0.053152	-3.12828	0.00243155	0.0058943	-2.87179	unknown_strand	.	NA	1
1:11522750:11522850:clu_6320_-	-0.377891	0.00383551	-2.38355	0.0194479	0.0376142	-4.76531	unknown_strand	.	NA	1
1:11522783:11522861:clu_6321_-	-0.347896	0.0432613	-2.27626	0.0254268	0.0476295	-5.00196	unknown_strand	.	NA	1
1:11525312:11526651:clu_6314_-	-1.22709	0.289169	-9.19828	2.8e-14	3.96e-13	21.7962	annotated	ENSG00000204624	ENST00000294484	1
1:11525312:11526709:clu_6314_-	1.06559	-0.203187	6.89695	1e-09	7.36e-09	11.3954	cryptic_threeprime	ENSG00000204624		0
1:11525312:11526712:clu_6314_-	0.566005	-0.179123	2.98223	0.0037633	0.00872679	-3.27617	cryptic_threeprime	ENSG00000204624		0
1:11526835:11529556:clu_6315_-	-1.20342	0.0294138	-6.50188	5.75e-09	3.78e-08	9.66934	annotated	ENSG00000204624	ENST00000294484	1
1:11527089:11529556:clu_6315_-	0.698378	0.0733203	4.34783	3.91e-05	0.000137771	1.04776	cryptic_fiveprime	ENSG00000204624		0
1:11529686:11529767:clu_6316_-	0.564182	-0.0274745	3.41919	0.000979246	0.00259683	-2.02174	cryptic_threeprime	ENSG00000204624		0
1:11529686:11529787:clu_6316_-	-0.792665	0.102269	-4.44337	2.74e-05	9.93e-05	1.39084	annotated	ENSG00000204624	ENST00000294484	1
1:11529959:11530907:clu_6317_-	-1.01249	0.236516	-6.33597	1.19e-08	7.46e-08	8.95395	annotated	ENSG00000204624	ENST00000294484	1
1:11529959:11530912:clu_6317_-	0.756729	-0.202345	4.75056	8.48e-06	3.38e-05	2.52406	cryptic_threeprime	ENSG00000204624		0
1:11531710:11534381:clu_6318_-	-1.18112	0.250991	-7.56673	4.91e-11	4.38e-10	14.3787	annotated	ENSG00000204624	ENST00000294484	1
1:11532403:11534381:clu_6318_-	1.09542	-0.195652	6.89063	1.03e-09	7.56e-09	11.3675	cryptic_fiveprime	ENSG00000204624		0
1:11534570:11535011:clu_6326_-	-0.391908	0.0777833	-3.44744	0.000894014	0.0023927	-1.93612	cryptic_fiveprime	ENSG00000204624		0
1:11654952:11655670:clu_6327_-	-0.762932	0.0175574	-4.62575	1.37e-05	5.26e-05	2.05826	annotated	ENSG00000132879	ENST00000376760	0.125
1:11658364:11658736:clu_6328_-	1.54277	-0.118466	11.4538	1.02e-18	2.71e-17	31.9849	annotated	ENSG00000132879	ENST00000251546+ENST00000376760+ENST00000376762+ENST00000376768+ENST00000425796+ENST00000475435	0.666667
1:11658393:11658533:clu_6328_-	-1.3108	0.175557	-9.26925	2.03e-14	2.92e-13	22.1202	annotated	ENSG00000132879	ENST00000251547+ENST00000376770	0.222222
1:11658628:11658736:clu_6328_-	-0.920255	0.0225908	-5.30437	9.34e-07	4.39e-06	4.67131	annotated	ENSG00000132879	ENST00000251547+ENST00000376768+ENST00000376770+ENST00000471895	0.444444
1:11661308:11661398:clu_6329_-	-1.32259	0.0357387	-10.4605	8.82e-17	1.77e-15	27.5355	cryptic_threeprime	ENSG00000132879		0
1:11661308:11662625:clu_6329_-	0.892078	0.0962007	5.35231	7.67e-07	3.66e-06	4.86284	annotated	ENSG00000132879	ENST00000471895+ENST00000475435	1
1:11662731:11662816:clu_6330_-	-0.678977	-0.0139344	-4.04137	0.000118869	0.000381719	-0.0204109	cryptic_threeprime	ENSG00000132879		0
1:11662731:11662852:clu_6330_-	-0.583494	0.0932667	-2.95735	0.00404844	0.00931884	-3.34351	annotated	ENSG00000132879	ENST00000471895	0.5
1:11662928:11663145:clu_6331_-	-0.410756	-0.00761173	-2.43213	0.0171784	0.0337045	-4.65502	cryptic_threeprime	ENSG00000132879		0
1:11674816:11675082:clu_37610_+	-0.40631	0.170257	-2.3429	0.0215475	0.0411557	-4.85608	annotated	ENSG00000116670	ENST00000235310+ENST00000376667+ENST00000376669+ENST00000376672+ENST00000376692	1
1:11680613:11681039:clu_37612_+	-1.30728	0.324689	-12.0062	8.85e-20	2.76e-18	34.4219	annotated	ENSG00000116670	ENST00000235310+ENST00000376664+ENST00000376669+ENST00000376692+ENST00000445656	0.625
1:11680613:11681039:clu_6333_-	-1.03695	0.176706	-6.65252	2.96e-09	2.03e-08	10.3239	annotated	ENSG00000116670	ENST00000235310+ENST00000376664+ENST00000376669+ENST00000376692+ENST00000445656	0.625
1:11680613:11691413:clu_37612_+	1.20101	-0.286176	11.1102	4.72e-18	1.14e-16	30.4547	annotated	ENSG00000116670	ENST00000235310+ENST00000376655+ENST00000376667+ENST00000376672	0.5
1:11680613:11691413:clu_6333_-	1.01523	-0.15113	6.43583	7.68e-09	4.96e-08	9.38382	annotated	ENSG00000116670	ENST00000235310+ENST00000376655+ENST00000376667+ENST00000376672	0.5
1:11680613:11691933:clu_37612_+	1.10466	-0.143775	7.71308	2.52e-11	2.35e-10	15.0377	cryptic_fiveprime	ENSG00000116670		0
1:11691853:11706249:clu_6334_-	-0.795532	0.0756697	-5.07154	2.39e-06	1.05e-05	3.75342	annotated	ENSG00000162490	ENST00000294485	1
1:11691853:11711851:clu_6334_-	0.996877	-0.186651	6.25866	1.66e-08	1.02e-07	8.62276	novel_annotated_pair	ENSG00000162490	ENST00000294485	1
1:11706709:11711851:clu_6334_-	0.374923	-0.0307286	3.37559	0.0011259	0.0029446	-2.1528	novel_annotated_pair	ENSG00000162490	ENST00000294485	1
1:11715208:11719584:clu_6335_-	1.21955	-0.324606	12.6078	6.42e-21	2.38e-19	37.0401	annotated	ENSG00000177674	ENST00000294485	0.1
1:11715208:11745803:clu_6335_-	0.545175	-0.246303	4.64673	1.27e-05	4.88e-05	2.13607	novel_annotated_pair	ENSG00000177674		0
1:11736235:11745803:clu_6335_-	-1.34593	0.343244	-13.9254	2.37e-23	1.24e-21	42.6289	annotated	ENSG00000177674	ENST00000314340+ENST00000376627+ENST00000376629+ENST00000400895+ENST00000452018+ENST00000476512+ENST00000491346+ENST00000494437+ENST00000510878	0.9
1:11745837:11746127:clu_6336_-	0.639946	-0.199267	4.78521	7.41e-06	2.98e-05	2.65461	annotated	ENSG00000177674	ENST00000376627+ENST00000400895+ENST00000452018+ENST00000476309	0.4
1:11745837:11747440:clu_6336_-	-0.744128	0.345509	-4.89165	4.89e-06	2.03e-05	3.05901	annotated	ENSG00000177674	ENST00000314340+ENST00000376627+ENST00000376629+ENST00000400895+ENST00000452018+ENST00000476309+ENST00000476512+ENST00000491346	0.8
1:11746223:11747440:clu_6336_-	0.343436	-0.0851489	3.16669	0.00216281	0.00530478	-2.7629	annotated	ENSG00000177674	ENST00000376627+ENST00000400895+ENST00000452018+ENST00000476309+ENST00000476512+ENST00000491346+ENST00000513739+ENST00000514733	0.8
1:11748589:11750077:clu_6337_-	-0.489879	-0.0765733	-2.61358	0.0106503	0.022059	-4.22626	annotated	ENSG00000177674	ENST00000376629+ENST00000376637+ENST00000452018+ENST00000476309+ENST00000491346+ENST00000514733	0.461538
1:11748610:11750077:clu_6337_-	0.512086	0.0709526	2.7419	0.00749194	0.0161469	-3.90735	annotated	ENSG00000177674	ENST00000314340+ENST00000376627+ENST00000400895+ENST00000471765+ENST00000476512+ENST00000510878+ENST00000513739	0.538462
1:11749616:11750077:clu_6337_-	0.283906	-0.139089	2.48242	0.0150816	0.0300432	-4.53885	cryptic_fiveprime	ENSG00000177674		0
1:11790716:11791207:clu_37613_+	0.345359	0.0147037	2.54881	0.0126653	0.025735	-4.38234	annotated	ENSG00000177000	ENST00000641407+ENST00000641805	0.2
1:11790748:11791207:clu_37613_+	-0.364589	-0.101199	-2.61839	0.0105132	0.0218088	-4.21456	cryptic_threeprime	ENSG00000177000		0
1:11794477:11794729:clu_37615_+	0.475576	-0.116419	2.79897	0.00638389	0.0140054	-3.7614	cryptic_threeprime	ENSG00000177000		0
1:11794538:11794729:clu_37615_+	-0.660696	0.165705	-3.73967	0.000339362	0.000993081	-1.02046	annotated	ENSG00000177000	ENST00000376583+ENST00000376585+ENST00000376590+ENST00000376592+ENST00000641407+ENST00000641446+ENST00000641747+ENST00000641759+ENST00000641805+ENST00000641820	1
1:11803129:11803405:clu_37620_+	0.538354	0.0893375	3.07227	0.00287952	0.00686157	-3.02868	annotated	ENSG00000177000	ENST00000376583+ENST00000376585+ENST00000641721+ENST00000641759	0.363636
1:11815911:11816615:clu_6339_-	-0.441326	0.250189	-2.44358	0.0166794	0.0328388	-4.62876	annotated	ENSG00000011021	ENST00000346436+ENST00000376490+ENST00000376491+ENST00000376492+ENST00000376496+ENST00000376497	1
1:11819554:11822752:clu_6342_-	0.675245	-0.0527064	4.30239	4.62e-05	0.000160706	0.886227	cryptic_threeprime	ENSG00000011021		0
1:11826214:11827089:clu_6340_-	-0.648613	0.156567	-3.51937	0.000707555	0.0019353	-1.7158	annotated	ENSG00000011021	ENST00000312413+ENST00000346436+ENST00000376492+ENST00000376496	0.666667
1:11826224:11827089:clu_6340_-	0.930657	-0.161962	5.29424	9.73e-07	4.56e-06	4.63098	annotated	ENSG00000011021	ENST00000376490	0.166667
1:11828219:11828458:clu_6341_-	0.469372	-0.087902	2.35211	0.0210551	0.0403294	-4.83564	annotated	ENSG00000011021	ENST00000312413+ENST00000346436+ENST00000376496	0.75
1:11828219:11829196:clu_6341_-	-0.734686	0.185174	-4.19709	6.79e-05	0.000228685	0.516045	annotated	ENSG00000011021	ENST00000312413+ENST00000346436+ENST00000376492+ENST00000376496	1
1:11841207:11843704:clu_6345_-	-0.609227	0.133354	-3.11362	0.00254208	0.00613602	-2.91308	annotated	ENSG00000242349	ENST00000446542	1
1:11847439:11848012:clu_37621_+	-1.08756	-0.0168159	-7.13344	3.47e-10	2.75e-09	12.4416	cryptic_fiveprime	ENSG00000175206		0
1:11847439:11848081:clu_37621_+	-1.46657	0.0149631	-12.2057	3.69e-20	1.23e-18	35.2944	annotated	ENSG00000175206	ENST00000376476	0.25
1:11847630:11848012:clu_37621_+	-1.65366	-0.0218279	-12.2678	2.82e-20	9.51e-19	35.5651	cryptic_unanchored	ENSG00000175206	NA	0.25
1:11917060:11922636:clu_37622_+	0.611638	-0.0518272	4.11045	9.29e-05	0.000304667	0.215915	cryptic_threeprime	ENSG00000116685		0
1:11920328:11922636:clu_37622_+	0.365776	-0.0494528	2.51761	0.0137537	0.0276953	-4.45633	cryptic_threeprime	ENSG00000116685		0
1:11920332:11922636:clu_37622_+	-0.960858	0.239577	-5.83377	1.03e-07	5.61e-07	6.82975	annotated	ENSG00000116685	ENST00000376572+ENST00000616327	1
1:11921005:11922636:clu_37622_+	0.888004	-0.197663	6.62933	3.28e-09	2.24e-08	10.2229	cryptic_threeprime	ENSG00000116685		0
1:11934855:11935901:clu_6347_-	0.536863	-0.13203	4.45278	2.64e-05	9.61e-05	1.4249	cryptic_threeprime	ENSG00000083444		0
1:11957014:11957090:clu_6348_-	0.738636	-0.181729	6.23203	1.87e-08	1.14e-07	8.50903	novel_annotated_pair	ENSG00000083444		0
1:11957014:11957842:clu_6348_-	-0.787882	0.294461	-5.47856	4.56e-07	2.25e-06	5.37115	annotated	ENSG00000083444	ENST00000196061+ENST00000465920+ENST00000485046	0.75
1:11957193:11957842:clu_6348_-	0.532507	-0.0547303	4.79329	7.18e-06	2.9e-05	2.68515	annotated	ENSG00000083444	ENST00000429000	0.25
1:11957943:11958591:clu_6349_-	0.423832	-0.0840975	3.75772	0.000319149	0.000939288	-0.962138	cryptic_threeprime	ENSG00000083444		0
1:11960729:11963532:clu_6350_-	0.721033	-0.0764867	5.96349	5.93e-08	3.35e-07	7.37198	cryptic_fiveprime	ENSG00000083444		0
1:11960767:11963532:clu_6350_-	-0.442551	0.20138	-2.98262	0.00375898	0.00871824	-3.27511	annotated	ENSG00000083444	ENST00000196061	1
1:11963636:11964644:clu_6351_-	0.679808	-0.12924	5.55493	3.32e-07	1.68e-06	5.68132	novel_annotated_pair	ENSG00000083444	ENST00000196061	1
1:11967091:11970670:clu_6352_-	-0.569724	-0.040256	-3.38437	0.00109481	0.0028714	-2.12652	annotated	ENSG00000083444	ENST00000196061	1
1:11967091:11972872:clu_6352_-	0.501374	-0.00839978	3.75403	0.000323194	0.000950238	-0.974102	novel_annotated_pair	ENSG00000083444	ENST00000196061	1
1:11980484:11981974:clu_6353_-	-0.382865	-0.0175552	-2.49451	0.014613	0.029218	-4.51062	cryptic_threeprime	ENSG00000116688		0
1:11980484:11989165:clu_6353_-	-0.496079	0.0089548	-3.6332	0.000485701	0.0013758	-1.36034	annotated	ENSG00000116688	ENST00000235329+ENST00000444836+ENST00000484391+ENST00000490079+ENST00000497302	0.833333
1:11982114:11982523:clu_6353_-	1.3044	-0.0662775	9.63985	3.71e-15	5.93e-14	23.8106	annotated	ENSG00000116688	ENST00000412236	0.166667
1:11982114:11989165:clu_6353_-	-0.856472	0.116	-4.81426	6.62e-06	2.69e-05	2.76449	annotated	ENSG00000116688	ENST00000235329+ENST00000412236+ENST00000490079+ENST00000497302	0.666667
1:11982590:11989165:clu_6353_-	1.33859	-0.108886	8.96744	8.09e-14	1.07e-12	20.7421	annotated	ENSG00000116688	ENST00000412236	0.166667
1:11989343:11992555:clu_6354_-	0.577008	0.0819804	3.06527	0.00294062	0.00699134	-3.04813	annotated	ENSG00000116688	ENST00000235329+ENST00000412236+ENST00000444836+ENST00000497302	1
1:11992463:11992555:clu_6354_-	-0.711265	-0.0588732	-3.76811	0.000308045	0.000909662	-0.928496	annotated	ENSG00000116688	ENST00000497302	0.25
1:12030124:12031266:clu_6358_-	-0.580252	0.122093	-3.01277	0.00343866	0.00804667	-3.19288	annotated	ENSG00000116691	ENST00000235332+ENST00000460823+ENST00000466860+ENST00000498685	1
1:12030124:12031302:clu_6358_-	0.685866	0.0265781	4.14719	8.14e-05	0.000269871	0.342698	cryptic_threeprime	ENSG00000116691		0
1:12031403:12031541:clu_6359_-	0.540315	-0.16364	3.6159	0.000514524	0.00144969	-1.41489	annotated	ENSG00000116691	ENST00000460823	0.2
1:12031403:12031722:clu_6359_-	-0.52203	0.275261	-3.43802	0.000921629	0.00245826	-1.96473	annotated	ENSG00000116691	ENST00000235332+ENST00000466860+ENST00000478299+ENST00000498685	0.8
1:12304728:12305296:clu_6361_-	0.810893	-0.287299	5.12379	1.94e-06	8.64e-06	3.9576	cryptic_threeprime	ENSG00000048707		0
1:12304728:12308431:clu_6361_-	-1.12772	0.304152	-7.2473	2.08e-10	1.7e-09	12.9483	annotated	ENSG00000048707	ENST00000011700+ENST00000460333+ENST00000613099+ENST00000620676+ENST00000646917	1
1:12307822:12308431:clu_6361_-	0.937947	-0.243502	5.92808	6.9e-08	3.86e-07	7.22346	cryptic_fiveprime	ENSG00000048707		0
1:12321964:12322684:clu_6363_-	-0.440232	-0.0803279	-2.59487	0.0112005	0.0230768	-4.27171	cryptic_threeprime	ENSG00000048707		0
1:12335827:12338231:clu_6364_-	1.55423	-0.210208	11.2108	3.01e-18	7.45e-17	30.9036	annotated	ENSG00000048707	ENST00000011700+ENST00000620676+ENST00000646917	0.6
1:12335827:12341780:clu_6364_-	-1.67916	0.129608	-12.4059	1.54e-20	5.42e-19	36.1656	annotated	ENSG00000048707	ENST00000460333+ENST00000613099+ENST00000620676	0.6
1:12335827:12341783:clu_6364_-	-1.58238	0.235911	-12.7095	4.14e-21	1.58e-19	37.4787	novel_annotated_pair	ENSG00000048707	ENST00000011700+ENST00000646917	0.4
1:12338305:12341780:clu_6364_-	0.571714	-0.130354	3.19107	0.00200694	0.0049585	-2.69326	annotated	ENSG00000048707	ENST00000620676	0.2
1:12338305:12341783:clu_6364_-	1.64324	-0.178678	11.5528	6.56e-19	1.79e-17	32.4239	annotated	ENSG00000048707	ENST00000011700+ENST00000646917	0.4
1:12348973:12349241:clu_6365_-	-0.610219	0.021338	-4.14419	8.23e-05	0.000272556	0.332323	cryptic_threeprime	ENSG00000048707		0
1:12356524:12362720:clu_6366_-	1.13565	-0.132489	7.68355	2.89e-11	2.67e-10	14.9046	annotated	ENSG00000048707	ENST00000011700+ENST00000460333+ENST00000613099+ENST00000620676+ENST00000646411+ENST00000646917	1
1:12400301:12401608:clu_6367_-	-0.385783	-0.0996132	-2.33819	0.0218036	0.0415903	-4.86653	cryptic_fiveprime	ENSG00000048707		0
1:12401704:12403825:clu_6368_-	-0.845772	0.176666	-5.08298	2.29e-06	1.01e-05	3.79802	annotated	ENSG00000048707	ENST00000011700+ENST00000466732+ENST00000543710+ENST00000613099+ENST00000620676+ENST00000645371+ENST00000646411	1
1:12402702:12403825:clu_6368_-	0.467386	-0.160814	2.85911	0.00538048	0.0120203	-3.60492	annotated	ENSG00000048707	ENST00000466732	0.142857
1:12456130:12460201:clu_6370_-	-0.43793	0.0394513	-2.27868	0.0252758	0.0473844	-4.99673	annotated	ENSG00000048707	ENST00000011700+ENST00000613099+ENST00000620676+ENST00000645371+ENST00000646411	0.833333
1:12572853:12578718:clu_37625_+	-0.495713	-0.0988332	-2.38158	0.0195453	0.0377827	-4.76974	annotated	ENSG00000162496	ENST00000616661	0.333333
1:12572853:12580523:clu_37625_+	-1.27885	-0.0567251	-8.39141	1.14e-12	1.28e-11	18.1142	annotated	ENSG00000162496	ENST00000464917+ENST00000616661	0.666667
1:12580666:12616560:clu_37626_+	-0.72802	-0.00949586	-4.68663	1.09e-05	4.24e-05	2.28459	annotated	ENSG00000162496	ENST00000464917+ENST00000482265	0.666667
1:13584100:13585593:clu_6371_-	0.285809	-0.146241	2.4364	0.0169908	0.0333783	-4.64524	cryptic_threeprime	ENSG00000162493		0
1:13584100:13607173:clu_6371_-	-0.677105	0.131553	-5.18958	1.49e-06	6.76e-06	4.21617	annotated	ENSG00000162493	ENST00000294489+ENST00000376057+ENST00000506205+ENST00000510906+ENST00000617617+ENST00000621990	1
1:13585714:13607173:clu_6371_-	0.441025	-0.0615025	4.06565	0.000109021	0.000352919	0.0623619	cryptic_fiveprime	ENSG00000162493		0
1:13732882:13742005:clu_6375_-	0.564602	0.0638384	2.8248	0.00593353	0.0131163	-3.69452	annotated	ENSG00000116731	ENST00000235372+ENST00000311066+ENST00000376048	0.428571
1:13742157:13749361:clu_6375_-	-0.574205	0.0846711	-3.14619	0.00230261	0.00561434	-2.82116	annotated	ENSG00000116731	ENST00000235372+ENST00000311066+ENST00000376048+ENST00000484063+ENST00000491134+ENST00000502724+ENST00000502727	1
1:13749487:13750420:clu_6376_-	-0.683468	0.108	-5.07913	2.32e-06	1.02e-05	3.78303	cryptic_threeprime	ENSG00000116731		0
1:13749487:13769039:clu_6376_-	1.34413	-0.13849	8.04192	5.63e-12	5.75e-11	16.5254	annotated	ENSG00000116731	ENST00000407521	0.0769231
1:13749487:13769118:clu_6376_-	-0.847472	0.036732	-4.65964	1.2e-05	4.67e-05	2.18405	annotated	ENSG00000116731	ENST00000343137+ENST00000491134+ENST00000502724+ENST00000503842	0.307692
1:13749487:13816427:clu_6376_-	0.839732	-0.164976	5.55746	3.29e-07	1.66e-06	5.69164	annotated	ENSG00000116731	ENST00000235372+ENST00000376048+ENST00000503842+ENST00000505823	0.307692
1:13750486:13773078:clu_6376_-	-0.479029	0.124866	-3.25358	0.00165389	0.00416592	-2.5128	cryptic_fiveprime	ENSG00000116731		0
1:13769173:13773078:clu_6376_-	0.582032	-0.0882584	2.93953	0.00426484	0.00975318	-3.39147	annotated	ENSG00000116731	ENST00000343137+ENST00000407521+ENST00000491134+ENST00000502724+ENST00000503842	0.384615
1:13773188:13778418:clu_6376_-	-0.60108	0.0955721	-3.18764	0.00202823	0.00500537	-2.70309	annotated	ENSG00000116731	ENST00000235372+ENST00000311066+ENST00000343137+ENST00000407521+ENST00000413440+ENST00000487453	0.461538
1:13782831:13786515:clu_6376_-	-1.73833	0.231078	-15.5396	3.33e-26	2.61e-24	49.1811	annotated	ENSG00000116731	ENST00000311066+ENST00000343137+ENST00000413440	0.230769
1:13782831:13816427:clu_6376_-	1.85558	-0.221202	20.9568	9.47e-35	3.73e-32	68.7635	annotated	ENSG00000116731	ENST00000235372	0.0769231
1:14180592:14598983:clu_6377_-	1.24179	-0.296115	7.65971	3.22e-11	2.95e-10	14.7971	annotated	ENSG00000189337	ENST00000636203	0.5
1:14598644:14598983:clu_6377_-	-1.22737	0.16398	-9.04362	5.7e-14	7.71e-13	21.09	cryptic_fiveprime	ENSG00000189337		0
1:14598910:14598983:clu_6377_-	-1.01139	0.166444	-7.04609	5.13e-10	3.96e-09	12.0541	annotated	ENSG00000189337	ENST00000503743	0.5
1:14599223:14960684:clu_6378_-	1.18793	-0.216462	7.97752	7.56e-12	7.58e-11	16.2334	annotated	ENSG00000189337	ENST00000376030+ENST00000491547+ENST00000503743+ENST00000636203	0.8
1:14924572:14960684:clu_6378_-	-1.19846	0.251928	-7.7924	1.76e-11	1.68e-10	15.3957	annotated	ENSG00000189337	ENST00000361144	0.2
1:14960875:15034749:clu_6379_-	0.442982	-0.000703805	2.43183	0.0171918	0.0337282	-4.65571	annotated	ENSG00000189337	ENST00000361144+ENST00000376028+ENST00000376030+ENST00000400797+ENST00000400798+ENST00000491547+ENST00000503743+ENST00000636203	1
1:15031552:15034749:clu_6379_-	-0.544357	-0.0815881	-3.27066	0.00156803	0.00397123	-2.46299	cryptic_fiveprime	ENSG00000189337		0
1:15060297:15063572:clu_6380_-	0.61537	0.105683	3.94063	0.000169629	0.000528167	-0.360246	cryptic_fiveprime	ENSG00000189337		0
1:15060302:15063572:clu_6380_-	-0.730889	-0.0727305	-4.4809	2.38e-05	8.72e-05	1.52688	annotated	ENSG00000189337	ENST00000361144+ENST00000376030+ENST00000400797+ENST00000400798+ENST00000503743+ENST00000636203	1
1:15117807:15120972:clu_37630_+	-0.724398	-0.00573813	-4.13108	8.62e-05	0.000284682	0.287027	novel_annotated_pair	ENSG00000175147	ENST00000310916+ENST00000404665	1
1:15118584:15120972:clu_37630_+	-1.10787	-0.0328381	-7.30582	1.6e-10	1.33e-09	13.2094	cryptic_threeprime	ENSG00000175147		0
1:15124373:15152291:clu_37631_+	0.707891	0.114991	4.00305	0.00013617	0.000432342	-0.150368	annotated	ENSG00000175147	ENST00000310916+ENST00000404665	1
1:15138331:15152291:clu_37631_+	-1.35727	-0.0112977	-9.76089	2.13e-15	3.54e-14	24.3619	cryptic_threeprime	ENSG00000175147		0
1:15152784:15153186:clu_6383_-	0.403651	-0.116255	3.48461	0.000792541	0.0021458	-1.82271	cryptic_threeprime	ENSG00000171729		0
1:15152784:15210490:clu_6383_-	1.29513	-0.160578	10.0896	4.76e-16	8.63e-15	25.856	annotated	ENSG00000171729	ENST00000376014	0.166667
1:15152784:15214895:clu_6383_-	1.29131	-0.145476	9.39465	1.14e-14	1.71e-13	22.6925	annotated	ENSG00000171729	ENST00000376014+ENST00000428417+ENST00000451326	0.5
1:15152784:15219326:clu_6383_-	0.679027	-0.150313	5.22333	1.3e-06	5.95e-06	4.3495	novel_annotated_pair	ENSG00000171729	ENST00000376014+ENST00000428417+ENST00000451326	0.5
1:15153238:15210490:clu_6383_-	0.405049	0.0273508	3.55658	0.000626194	0.00173374	-1.60053	cryptic_fiveprime	ENSG00000171729		0
1:15153954:15210490:clu_6383_-	-1.09106	0.0451026	-6.21312	2.02e-08	1.23e-07	8.42835	annotated	ENSG00000171729	ENST00000376008+ENST00000434578	0.333333
1:15153954:15214895:clu_6383_-	-1.01338	0.111711	-6.06253	3.88e-08	2.25e-07	7.78911	annotated	ENSG00000171729	ENST00000376008+ENST00000400796+ENST00000434578	0.5
1:15153954:15219326:clu_6383_-	0.944442	-0.136023	6.03672	4.33e-08	2.5e-07	7.68014	novel_annotated_pair	ENSG00000171729	ENST00000376008+ENST00000400796	0.333333
1:15210562:15214895:clu_6383_-	-0.472726	-0.050981	-2.50708	0.0141396	0.0283857	-4.48113	annotated	ENSG00000171729	ENST00000376008+ENST00000376014+ENST00000434578	0.5
1:15426018:15428593:clu_6385_-	-0.44336	-0.072742	-2.34288	0.0215486	0.0411565	-4.85613	novel_annotated_pair	ENSG00000142634	ENST00000375980+ENST00000445566	1
1:15428009:15428593:clu_6385_-	0.390501	-0.109685	3.28609	0.00149414	0.00380284	-2.41787	annotated	ENSG00000142634	ENST00000445566	0.5
1:15495452:15497166:clu_37634_+	0.606462	-0.215248	4.24026	5.8e-05	0.00019805	0.667118	cryptic_fiveprime	ENSG00000132906		0
1:15495452:15518110:clu_37634_+	-0.739928	-0.0495803	-4.05513	0.000113191	0.000365186	0.0264303	annotated	ENSG00000132906	ENST00000333868+ENST00000348549+ENST00000375890+ENST00000400777+ENST00000447522+ENST00000546424	0.666667
1:15497307:15504611:clu_37634_+	0.84157	-0.0892359	5.70871	1.75e-07	9.17e-07	6.31167	cryptic_threeprime	ENSG00000132906		0
1:15507075:15507873:clu_37635_+	-1.07638	0.133655	-6.00635	4.94e-08	2.82e-07	7.55215	annotated	ENSG00000132906	ENST00000333868+ENST00000375890+ENST00000440484+ENST00000447522+ENST00000474305+ENST00000546424	0.857143
1:15507133:15507873:clu_37635_+	0.803952	-0.145216	4.94015	4.04e-06	1.7e-05	3.24492	annotated	ENSG00000132906	ENST00000400777	0.142857
1:15518395:15524069:clu_37636_+	-0.496783	0.115373	-2.80096	0.00634817	0.0139362	-3.75627	annotated	ENSG00000132906	ENST00000333868+ENST00000348549+ENST00000400777+ENST00000440484+ENST00000474305+ENST00000546424+ENST00000546969	0.777778
1:15526958:15529088:clu_6386_-	-1.13239	0.150167	-6.70076	2.39e-09	1.66e-08	10.5345	annotated	ENSG00000116138	ENST00000375838+ENST00000375847+ENST00000375849+ENST00000475133	0.8
1:15526958:15534237:clu_6386_-	1.38377	-0.192025	10.4372	9.81e-17	1.95e-15	27.4298	annotated	ENSG00000116138	ENST00000375838+ENST00000375847+ENST00000375849+ENST00000475133+ENST00000616884	1
1:15564359:15565919:clu_6387_-	-0.465846	0.280345	-2.70615	0.00827265	0.0176248	-3.99748	annotated	ENSG00000116138	ENST00000375838+ENST00000375847+ENST00000375849+ENST00000472665+ENST00000475133+ENST00000483270+ENST00000616884	1
1:15566180:15567099:clu_6388_-	-0.764973	0.190004	-4.41972	2.99e-05	0.000107765	1.30548	annotated	ENSG00000116138	ENST00000375847+ENST00000375849+ENST00000616884	0.75
1:15566299:15567099:clu_6388_-	0.634582	-0.111794	4.05026	0.000115169	0.000370927	0.00984714	annotated	ENSG00000116138	ENST00000472665	0.25
1:15583395:15584696:clu_37638_+	-1.04901	0.0921368	-5.22065	1.31e-06	6.01e-06	4.33886	annotated	ENSG00000116771	ENST00000375826	1
1:15583395:15587980:clu_37638_+	0.821837	-0.0425085	4.33684	4.07e-05	0.000143046	1.00861	cryptic_fiveprime	ENSG00000116771		0
1:15633565:15636313:clu_6391_-	0.310823	0.00365868	2.2974	0.0241346	0.0454896	-4.9561	cryptic_threeprime	ENSG00000197312		0
1:15643650:15646837:clu_6392_-	0.327913	-0.0841461	2.5712	0.0119329	0.0243982	-4.32877	cryptic_threeprime	ENSG00000197312		0
1:15719920:15721329:clu_6395_-	-0.838729	0.41574	-5.82055	1.09e-07	5.91e-07	6.77476	annotated	ENSG00000116786	ENST00000375799+ENST00000642363	0.5
1:15719920:15725317:clu_6395_-	0.759711	-0.326502	5.44559	5.23e-07	2.56e-06	5.23788	annotated	ENSG00000116786	ENST00000375793+ENST00000375799+ENST00000642363	0.75
1:15721388:15725317:clu_6395_-	-0.907812	0.358673	-6.18	2.34e-08	1.4e-07	8.28726	annotated	ENSG00000116786	ENST00000375799+ENST00000642363	0.5
1:15731257:15731889:clu_6399_-	-0.6601	0.250745	-3.44143	0.000911541	0.00243432	-1.95438	annotated	ENSG00000116786	ENST00000375793+ENST00000375799+ENST00000642363	0.75
1:15731257:15731950:clu_6399_-	0.535214	-0.195506	2.79852	0.00639199	0.0140215	-3.76255	annotated	ENSG00000116786	ENST00000477849	0.25
1:15735116:15735680:clu_6400_-	-0.688674	0.221564	-3.69552	0.000394061	0.00113808	-1.16226	unknown_strand	.	NA	1
1:15738728:15738981:clu_6401_-	-0.557819	-0.0476842	-3.32802	0.0013094	0.00337506	-2.29435	cryptic_threeprime	ENSG00000162461		0
1:15758329:15764493:clu_6402_-	1.04223	0.0714298	7.79175	1.76e-11	1.68e-10	15.3928	annotated	ENSG00000162458	ENST00000375771+ENST00000510929	0.2
1:15758329:15764496:clu_6402_-	0.863778	0.0427774	6.67495	2.68e-09	1.85e-08	10.4218	annotated	ENSG00000162458	ENST00000430076	0.1
1:15758355:15764496:clu_6402_-	1.22762	0.0981165	9.34494	1.43e-14	2.11e-13	22.4657	annotated	ENSG00000162458	ENST00000502638+ENST00000508310+ENST00000510393	0.3
1:15758707:15764493:clu_6402_-	1.07482	0.0129624	6.75228	1.9e-09	1.34e-08	10.7599	cryptic_fiveprime	ENSG00000162458		0
1:15758707:15764496:clu_6402_-	1.1005	0.055712	7.60694	4.09e-11	3.7e-10	14.5595	cryptic_fiveprime	ENSG00000162458		0
1:15758848:15764496:clu_6402_-	-0.545931	0.0791708	-2.994	0.00363497	0.00845766	-3.24415	annotated	ENSG00000162458	ENST00000375766+ENST00000483633+ENST00000502739	0.3
1:15764685:15764964:clu_6404_-	0.463885	0.158453	2.72058	0.00794896	0.0170106	-3.96121	annotated	ENSG00000162458	ENST00000375766+ENST00000375771+ENST00000430076+ENST00000431771+ENST00000441801+ENST00000496928+ENST00000502638+ENST00000508310+ENST00000510929	0.75
1:15765233:15770409:clu_6403_-	1.01441	0.0499301	7.21401	2.42e-10	1.95e-09	12.8	annotated	ENSG00000162458	ENST00000332305+ENST00000375766+ENST00000375771+ENST00000441801+ENST00000502739	0.714286
1:15774796:15776338:clu_6405_-	0.892376	0.11568	7.21842	2.37e-10	1.92e-09	12.8196	cryptic_threeprime	ENSG00000162458		0
1:15774796:15784548:clu_6405_-	0.742716	0.085175	5.16059	1.67e-06	7.53e-06	4.10202	novel_annotated_pair	ENSG00000162458	ENST00000332305+ENST00000375766+ENST00000375771	0.6
1:15777078:15777170:clu_6405_-	1.38017	0.111692	10.2082	2.77e-16	5.2e-15	26.3937	annotated	ENSG00000162458	ENST00000514156	0.2
1:15873136:15876202:clu_6393_-	1.21984	0.0482043	6.68234	2.59e-09	1.79e-08	10.454	annotated	ENSG00000065526	ENST00000375759	0.25
1:15874395:15876202:clu_6393_-	-1.17891	-0.00229583	-6.97944	6.92e-10	5.23e-09	11.7593	annotated	ENSG00000065526	ENST00000438066+ENST00000471538	0.5
1:15938006:15938718:clu_6394_-	-0.442656	0.323181	-2.48309	0.0150551	0.0299966	-4.53728	annotated	ENSG00000065526	ENST00000375759	0.5
1:15938006:15939296:clu_6394_-	1.22549	-0.295098	9.69013	2.95e-15	4.79e-14	24.0396	novel_annotated_pair	ENSG00000065526	ENST00000375759	0.5
1:15943194:15943399:clu_37644_+	-0.791205	0.0898224	-4.24842	5.63e-05	0.000192719	0.695765	annotated	ENSG00000116809	ENST00000375733+ENST00000375743+ENST00000444358+ENST00000537142	0.571429
1:15943194:15943599:clu_37644_+	1.21677	-0.229496	8.85268	1.37e-13	1.75e-12	20.2181	novel_annotated_pair	ENSG00000116809	ENST00000375733+ENST00000375743+ENST00000444358+ENST00000537142	0.571429
1:15943715:15943808:clu_37645_+	-0.516947	-0.0153358	-2.7132	0.00811289	0.0173247	-3.97977	annotated	ENSG00000116809	ENST00000375733+ENST00000375743+ENST00000471805+ENST00000474511+ENST00000537142	0.714286
1:15943715:15944300:clu_37645_+	1.32157	-0.20254	11.3363	1.72e-18	4.41e-17	31.463	annotated	ENSG00000116809	ENST00000375733+ENST00000375743+ENST00000444358+ENST00000471805+ENST00000537142	0.714286
1:15943895:15944300:clu_37645_+	-0.533251	0.186471	-3.10223	0.00263115	0.00632876	-2.94504	annotated	ENSG00000116809	ENST00000375733+ENST00000375743+ENST00000471805+ENST00000487785+ENST00000537142	0.714286
1:15946294:15946935:clu_37642_+	-0.435208	0.0932434	-2.4627	0.0158748	0.0314329	-4.58465	annotated	ENSG00000116809	ENST00000375733+ENST00000375743+ENST00000464719+ENST00000479282+ENST00000494020	0.833333
1:15946294:15948291:clu_37642_+	0.765238	-0.279808	4.42738	2.91e-05	0.000104977	1.3331	novel_annotated_pair	ENSG00000116809	ENST00000375733+ENST00000375743+ENST00000479282+ENST00000494020	0.666667
1:15947123:15948291:clu_37642_+	-0.750341	0.269604	-4.0107	0.000132531	0.000421679	-0.124474	annotated	ENSG00000116809	ENST00000375733+ENST00000375743+ENST00000479282+ENST00000494020	0.666667
1:15947123:15948295:clu_37642_+	0.878559	-0.202273	5.06792	2.43e-06	1.06e-05	3.73933	cryptic_fiveprime	ENSG00000116809		0
1:15973125:15975983:clu_37642_+	0.402602	-0.192094	2.40056	0.0186245	0.0361967	-4.72691	annotated	ENSG00000116809	ENST00000375733+ENST00000375743+ENST00000479282+ENST00000537142	0.666667
1:16036346:16036612:clu_37646_+	-1.02095	0.00185377	-7.09542	4.12e-10	3.22e-09	12.2728	annotated	ENSG00000185519	ENST00000447882	0.333333
1:16036346:16059869:clu_37646_+	-0.812788	-0.00997138	-5.89844	7.82e-08	4.34e-07	7.09946	novel_annotated_pair	ENSG00000185519		0
1:16036346:16062099:clu_37646_+	-0.860041	0.00632001	-6.44647	7.33e-09	4.75e-08	9.42976	novel_annotated_pair	ENSG00000185519		0
1:16059604:16062099:clu_37646_+	-1.04122	-0.0254472	-7.01522	5.9e-10	4.51e-09	11.9175	novel_annotated_pair	ENSG00000185519	ENST00000375662+ENST00000494078	0.666667
1:16063636:16065695:clu_37647_+	-1.05775	0.048864	-7.02346	5.68e-10	4.35e-09	11.9539	cryptic_fiveprime	ENSG00000185519		0
1:16065852:16073421:clu_37647_+	-1.44622	-0.0295203	-10.3626	1.38e-16	2.68e-15	27.0928	cryptic_threeprime	ENSG00000185519		0
1:16125320:16129434:clu_37650_+	-0.939516	0.274331	-5.42351	5.73e-07	2.78e-06	5.14885	annotated	ENSG00000142627	ENST00000358432	1
1:16125463:16129434:clu_37650_+	0.785183	-0.201904	5.78862	1.25e-07	6.71e-07	6.64216	cryptic_threeprime	ENSG00000142627		0
1:16130350:16131721:clu_37652_+	0.769571	-0.180683	6.06531	3.83e-08	2.23e-07	7.80086	cryptic_threeprime	ENSG00000142627		0
1:16232297:16232550:clu_37655_+	-0.684224	-0.0759949	-3.96279	0.000156935	0.000491739	-0.285986	cryptic_fiveprime	ENSG00000132881		0
1:16253152:16253556:clu_37654_+	-0.524867	-0.11954	-2.84356	0.00562506	0.0125072	-3.64565	novel_annotated_pair	ENSG00000037637		0
1:16253181:16253635:clu_37654_+	-0.41934	0.0462038	-3.21104	0.00188714	0.004691	-2.63591	novel_annotated_pair	ENSG00000037637		0
1:16256759:16294783:clu_37648_+	-0.724309	0.0241952	-3.84599	0.000235771	0.000713618	-0.674151	annotated	ENSG00000037637	ENST00000375592	1
1:16261166:16294783:clu_37648_+	0.449778	-0.0177151	2.56926	0.0119949	0.0245145	-4.33343	cryptic_threeprime	ENSG00000037637		0
1:16294917:16305803:clu_37649_+	-0.523402	0.0599337	-3.03972	0.00317398	0.00749002	-3.11883	annotated	ENSG00000037637	ENST00000375592+ENST00000478089	0.666667
1:16305919:16310236:clu_37649_+	0.795591	-0.0431278	4.79015	7.27e-06	2.93e-05	2.67328	cryptic_fiveprime	ENSG00000037637		0
1:16305919:16312994:clu_37649_+	1.69183	0.0606841	11.1115	4.7e-18	1.13e-16	30.4604	cryptic_fiveprime	ENSG00000037637		0
1:16315435:16316437:clu_37649_+	1.00604	0.0356741	7.15708	3.12e-10	2.48e-09	12.5467	cryptic_fiveprime	ENSG00000037637		0
1:16315435:16352255:clu_37649_+	-1.72535	-0.093375	-11.2586	2.43e-18	6.1e-17	31.1167	annotated	ENSG00000037637	ENST00000375592	0.333333
1:16316568:16352255:clu_37649_+	0.623466	0.0991135	3.80107	0.000275194	0.000820837	-0.821289	cryptic_threeprime	ENSG00000037637		0
1:16316571:16352255:clu_37649_+	1.03285	0.0305514	5.37773	6.91e-07	3.32e-06	4.96474	cryptic_threeprime	ENSG00000037637		0
1:16328781:16352255:clu_37649_+	0.55448	0.0364687	3.35142	0.00121588	0.00315651	-2.22491	cryptic_threeprime	ENSG00000037637		0
1:16367308:16391375:clu_37665_+	0.973975	0.0404601	5.60538	2.69e-07	1.38e-06	5.88728	annotated	ENSG00000055070	ENST00000401088+ENST00000471507+ENST00000472351+ENST00000475554+ENST00000476423+ENST00000486763	0.666667
1:16367308:16391375:clu_6409_-	2.0152	-0.208385	18.614	3.05e-31	5.45e-29	60.7371	annotated	ENSG00000055070	ENST00000401088+ENST00000471507+ENST00000472351+ENST00000475554+ENST00000476423+ENST00000486763	0.666667
1:16367308:16393228:clu_37665_+	-0.992719	-0.0609424	-5.79777	1.2e-07	6.47e-07	6.6801	annotated	ENSG00000055070	ENST00000401088+ENST00000401089+ENST00000472351+ENST00000475554+ENST00000476423	0.555556
1:16367308:16393228:clu_6409_-	-2.13849	0.0735288	-20.1797	1.29e-33	3.96e-31	66.1723	annotated	ENSG00000055070	ENST00000401088+ENST00000401089+ENST00000472351+ENST00000475554+ENST00000476423	0.555556
1:16367308:16393231:clu_37665_+	-0.617269	0.000767248	-3.50553	0.000740314	0.00201698	-1.75847	annotated	ENSG00000055070	ENST00000471507+ENST00000486763+ENST00000492354	0.333333
1:16367308:16393231:clu_6409_-	-1.66347	0.148312	-13.808	3.87e-23	1.96e-21	42.1395	annotated	ENSG00000055070	ENST00000471507+ENST00000486763+ENST00000492354	0.333333
1:16391424:16393228:clu_37665_+	0.442635	-0.042926	2.49785	0.0144856	0.0289916	-4.50278	annotated	ENSG00000055070	ENST00000401088+ENST00000472351+ENST00000475554+ENST00000476423	0.444444
1:16391424:16393228:clu_6409_-	1.79601	-0.236914	17.1234	7.3e-29	8.58e-27	55.2845	annotated	ENSG00000055070	ENST00000401088+ENST00000472351+ENST00000475554+ENST00000476423	0.444444
1:16391424:16393231:clu_37665_+	0.465419	0.0107938	2.58373	0.01154	0.0236866	-4.29861	annotated	ENSG00000055070	ENST00000471507+ENST00000472461+ENST00000486763	0.333333
1:16391424:16393231:clu_6409_-	1.84767	0.00311448	12.8926	1.88e-21	7.52e-20	38.2655	annotated	ENSG00000055070	ENST00000471507+ENST00000472461+ENST00000486763	0.333333
1:16393482:16395038:clu_6409_-	-1.36079	0.225823	-7.892	1.12e-11	1.09e-10	15.8461	annotated	ENSG00000055070	ENST00000401088+ENST00000401089+ENST00000471507+ENST00000472351+ENST00000472461+ENST00000475554+ENST00000486763+ENST00000492354	0.888889
1:16440775:16443632:clu_6410_-	0.493153	-0.0630427	2.98517	0.00373077	0.00865808	-3.26816	annotated	ENSG00000157191	ENST00000457722	0.1
1:16440853:16440990:clu_6410_-	0.660576	0.0253838	5.32496	8.58e-07	4.06e-06	4.75347	cryptic_threeprime	ENSG00000157191		0
1:16440853:16441166:clu_6410_-	1.14318	-0.281706	9.40794	1.07e-14	1.61e-13	22.7531	annotated	ENSG00000157191	ENST00000486390	0.1
1:16440853:16443632:clu_6410_-	-1.35772	0.32092	-9.69349	2.9e-15	4.72e-14	24.0549	annotated	ENSG00000157191	ENST00000337132+ENST00000443980+ENST00000459640+ENST00000492095+ENST00000496239+ENST00000504858+ENST00000508680+ENST00000513161	0.8
1:16441298:16443632:clu_6410_-	0.785692	-0.260327	5.87046	8.81e-08	4.85e-07	6.98259	cryptic_fiveprime	ENSG00000157191		0
1:16441815:16475825:clu_37666_+	-0.532077	0.0214339	-2.9487	0.00415213	0.00952636	-3.36681	cryptic_threeprime	ENSG00000080947		0
1:16449201:16450102:clu_6408_-	0.718869	-0.123757	5.56639	3.17e-07	1.6e-06	5.72802	cryptic_threeprime	ENSG00000157191		0
1:16449201:16450125:clu_6408_-	1.09657	-0.369016	10.2723	2.07e-16	3.94e-15	26.6841	annotated	ENSG00000157191	ENST00000459640+ENST00000504858	0.2
1:16449201:16451838:clu_6408_-	-1.26511	0.372086	-9.30936	1.69e-14	2.46e-13	22.3033	annotated	ENSG00000157191	ENST00000337132+ENST00000443980+ENST00000457722+ENST00000459640+ENST00000492095+ENST00000504551+ENST00000504858+ENST00000513161	0.8
1:16449912:16475825:clu_37666_+	-0.474086	0.0539773	-3.45075	0.000884521	0.00237062	-1.92608	cryptic_threeprime	ENSG00000080947		0
1:16450241:16451838:clu_6408_-	1.14232	-0.321177	10.9403	1.01e-17	2.32e-16	29.6946	annotated	ENSG00000157191	ENST00000459640+ENST00000504858	0.2
1:16452015:16453155:clu_6408_-	0.75884	-0.144405	5.92881	6.87e-08	3.84e-07	7.22655	cryptic_threeprime	ENSG00000157191		0
1:16452015:16455818:clu_6408_-	-1.01975	0.307673	-7.31972	1.5e-10	1.25e-09	13.2715	annotated	ENSG00000157191	ENST00000337132+ENST00000457722+ENST00000459640+ENST00000492095+ENST00000496239+ENST00000504551+ENST00000513161	0.7
1:16452015:16458842:clu_6408_-	0.66272	-0.0362131	3.92088	0.000181768	0.000562601	-0.426207	annotated	ENSG00000157191	ENST00000337132+ENST00000443980+ENST00000457722+ENST00000459640+ENST00000492095+ENST00000496239+ENST00000504551+ENST00000513161	0.8
1:16453252:16455818:clu_6408_-	0.488913	-0.0311252	4.2632	5.34e-05	0.000183367	0.747782	cryptic_fiveprime	ENSG00000157191		0
1:16455448:16475825:clu_37666_+	-0.457211	0.00429912	-2.55026	0.0126167	0.0256483	-4.37888	cryptic_threeprime	ENSG00000080947		0
1:16455893:16458842:clu_6408_-	-0.675409	0.232851	-4.01152	0.000132152	0.000420536	-0.121731	annotated	ENSG00000157191	ENST00000337132+ENST00000457722+ENST00000459640+ENST00000492095+ENST00000496239+ENST00000504551+ENST00000509727+ENST00000513161	0.8
1:16459189:16475825:clu_37666_+	0.551312	-0.00537278	3.08869	0.00274081	0.00656539	-2.98292	cryptic_threeprime	ENSG00000080947		0
1:16460445:16475825:clu_37666_+	-0.476768	-0.0821634	-2.81184	0.00615573	0.0135562	-3.72814	cryptic_threeprime	ENSG00000080947		0
1:16465274:16475825:clu_37666_+	-0.570724	0.110427	-4.08623	0.000101295	0.000329889	0.132744	cryptic_threeprime	ENSG00000080947		0
1:16474074:16475825:clu_37666_+	-1.32407	0.0165135	-7.55146	5.26e-11	4.68e-10	14.31	cryptic_threeprime	ENSG00000080947		0
1:16476062:16476930:clu_37668_+	0.993766	-0.240939	7.58353	4.55e-11	4.08e-10	14.4542	novel_annotated_pair	ENSG00000080947	ENST00000263511+ENST00000591348	0.666667
1:16476504:16476930:clu_37668_+	-0.689483	0.195344	-4.14857	8.1e-05	0.000268679	0.347459	annotated	ENSG00000080947	ENST00000263511+ENST00000420820+ENST00000591348	1
1:16476504:16476930:clu_6413_-	-0.526878	0.0200625	-2.99532	0.00362076	0.00842853	-3.24054	annotated	ENSG00000080947	ENST00000263511+ENST00000420820+ENST00000591348	1
1:16484464:16484823:clu_37657_+	-1.38393	0.0289007	-10.4144	1.09e-16	2.15e-15	27.327	annotated	ENSG00000080947	ENST00000263511+ENST00000420820	0.666667
1:16484464:16485569:clu_37657_+	1.29511	-0.111306	9.28079	1.92e-14	2.78e-13	22.1729	annotated	ENSG00000080947	ENST00000263511+ENST00000420820+ENST00000591348	1
1:16484906:16485569:clu_37657_+	-0.459884	0.221188	-2.67953	0.00890138	0.0188181	-4.06396	annotated	ENSG00000080947	ENST00000263511+ENST00000420820	0.666667
1:16486661:16489685:clu_37658_+	-0.582829	0.0443282	-3.94342	0.000167978	0.000523428	-0.350911	novel_annotated_pair	ENSG00000080947		0
1:16486661:16490618:clu_37658_+	0.649534	-0.121498	3.72191	0.000360438	0.00104971	-1.07765	annotated	ENSG00000080947	ENST00000263511+ENST00000420820	0.666667
1:16489791:16490618:clu_37658_+	-0.459804	0.188762	-2.41145	0.0181139	0.0353218	-4.70221	annotated	ENSG00000080947	ENST00000591348	0.333333
1:16490926:16491981:clu_37659_+	0.790973	-0.0623158	4.21144	6.45e-05	0.000218129	0.566152	novel_annotated_pair	ENSG00000080947	ENST00000263511	0.2
1:16568030:16569073:clu_37670_+	-0.444645	0.157334	-3.11769	0.00251094	0.00606872	-2.90163	annotated	ENSG00000219481	ENST00000392963+ENST00000430580+ENST00000432949	1
1:16569236:16573142:clu_37671_+	-0.626734	0.119503	-3.65598	0.000450065	0.00128371	-1.28819	annotated	ENSG00000219481	ENST00000392963+ENST00000430580+ENST00000432949	1
1:16576580:16582858:clu_37673_+	-0.433054	0.10902	-2.7044	0.00831266	0.0177029	-4.00187	unknown_strand	.	NA	1
1:16590001:16591847:clu_37660_+	-0.441526	0.0564448	-2.49608	0.0145532	0.0291126	-4.50695	annotated	ENSG00000219481	ENST00000430580+ENST00000432949	0.5
1:16590001:16594592:clu_37660_+	0.648005	-0.0496184	3.74058	0.000338313	0.000990431	-1.01752	novel_annotated_pair	ENSG00000219481	ENST00000430580+ENST00000432949	0.5
1:16594661:16594931:clu_37661_+	1.33353	-0.196363	8.08588	4.61e-12	4.76e-11	16.7248	annotated	ENSG00000219481	ENST00000420513+ENST00000430580+ENST00000432949	0.75
1:16594661:16608508:clu_37661_+	0.835209	-0.128213	4.63722	1.31e-05	5.05e-05	2.10077	novel_annotated_pair	ENSG00000219481	ENST00000420513+ENST00000430580+ENST00000432949	0.75
1:16595013:16608508:clu_37661_+	1.07203	0.0262688	6.94823	7.95e-10	5.95e-09	11.6215	annotated	ENSG00000219481	ENST00000420513	0.25
1:16597680:16608508:clu_37661_+	0.595049	-0.28305	3.68699	0.000405547	0.00116841	-1.1895	cryptic_threeprime	ENSG00000219481		0
1:16603324:16608508:clu_37661_+	-0.549342	0.11121	-5.23055	1.26e-06	5.79e-06	4.37806	cryptic_threeprime	ENSG00000219481		0
1:16607691:16608508:clu_37661_+	-1.74703	0.145007	-13.4332	1.88e-22	8.59e-21	40.5655	annotated	ENSG00000219481	ENST00000449853	0.25
1:16607691:16608508:clu_6416_-	-0.541102	0.0175345	-2.95261	0.00410497	0.00943162	-3.35628	annotated	ENSG00000219481	ENST00000449853	0.25
1:16619103:16619845:clu_37662_+	-0.487879	-0.0534681	-2.76472	0.00702932	0.0152581	-3.84928	annotated	ENSG00000215908	ENST00000412962+ENST00000639481+ENST00000639594+ENST00000640476	0.8
1:16619103:16625775:clu_37662_+	-0.336493	0.0157265	-2.61453	0.0106232	0.0220082	-4.22396	annotated	ENSG00000215908	ENST00000412962+ENST00000639456+ENST00000639481+ENST00000639594+ENST00000640476	1
1:16620024:16625775:clu_37662_+	-0.303104	0.0712408	-2.70935	0.00819977	0.0174855	-3.98945	annotated	ENSG00000215908	ENST00000412962+ENST00000639481	0.4
1:16620038:16625775:clu_37662_+	-0.661781	0.0217025	-4.78764	7.34e-06	2.96e-05	2.66381	annotated	ENSG00000215908	ENST00000640476	0.2
1:16620600:16625775:clu_37662_+	1.61685	-0.152626	13.5749	1.03e-22	4.9e-21	41.1626	cryptic_threeprime	ENSG00000215908		0
1:16626005:16627145:clu_37669_+	-0.834745	0.0453125	-5.60112	2.74e-07	1.4e-06	5.86985	novel_annotated_pair	ENSG00000215908	ENST00000412962+ENST00000635081+ENST00000639456+ENST00000639594+ENST00000640476	0.833333
1:16633346:16635027:clu_37664_+	0.579161	-0.122229	3.11694	0.00251664	0.00608178	-2.90374	annotated	ENSG00000215908	ENST00000639456	0.25
1:16633346:16642767:clu_37664_+	-0.653266	-0.0726323	-3.6453	0.00046645	0.00132611	-1.32206	novel_annotated_pair	ENSG00000215908	ENST00000639456	0.25
1:16635168:16642767:clu_37664_+	0.562632	0.150275	3.79605	0.00027998	0.000833886	-0.837688	annotated	ENSG00000215908	ENST00000639456	0.25
1:16635168:16643028:clu_37664_+	0.437774	-0.0278914	2.70461	0.00830782	0.0176938	-4.00134	novel_annotated_pair	ENSG00000215908	ENST00000639456	0.25
1:16642850:16643028:clu_37664_+	-0.71943	0.0630454	-3.9688	0.000153657	0.000482383	-0.265822	annotated	ENSG00000215908	ENST00000639456+ENST00000639399	0.5
1:16643145:16644446:clu_37664_+	0.686556	-0.158808	3.86124	0.000223663	0.000679944	-0.623939	cryptic_fiveprime	ENSG00000215908		0
1:16643145:16644511:clu_37664_+	-0.513527	-0.0348837	-2.93387	0.00433573	0.0098979	-3.40664	cryptic_fiveprime	ENSG00000215908		0
1:16643145:16644646:clu_37664_+	-0.560546	0.117034	-3.68367	0.000410108	0.00118031	-1.2001	annotated	ENSG00000215908	ENST00000362058+ENST00000635081+ENST00000639456	0.75
1:16645207:16646369:clu_6419_-	-0.684677	-0.00340772	-4.80295	6.92e-06	2.8e-05	2.72168	cryptic_fiveprime	ENSG00000186301		0
1:16646901:16646980:clu_6420_-	-0.873722	-0.0878934	-5.47981	4.54e-07	2.24e-06	5.37622	annotated	ENSG00000186301	ENST00000457982	1
1:16647318:16647463:clu_6422_-	-0.678498	-0.0702463	-3.29912	0.00143425	0.00366582	-2.3796	annotated	ENSG00000186301	ENST00000457982	1
1:16740397:16750514:clu_6424_-	-0.327882	0.0158654	-2.43158	0.017203	0.0337477	-4.65629	annotated	ENSG00000058453	ENST00000633627	0.166667
1:16758159:16758466:clu_37679_+	-0.457888	0.125993	-2.42683	0.0174139	0.0341118	-4.66715	cryptic_threeprime	ENSG00000186715		0
1:16914137:16929846:clu_6424_-	-0.441099	0.0584498	-2.85331	0.00547059	0.0122002	-3.62015	cryptic_fiveprime	ENSG00000058453		0
1:16914137:16930124:clu_6424_-	-0.955613	0.0162798	-6.40958	8.61e-09	5.52e-08	9.27061	cryptic_fiveprime	ENSG00000058453		0
1:16914137:16930286:clu_6424_-	-0.749003	0.0591474	-4.99783	3.21e-06	1.38e-05	3.46729	cryptic_fiveprime	ENSG00000058453		0
1:16922078:16922663:clu_6424_-	0.679025	-0.104255	3.5505	0.000638856	0.00176528	-1.61943	annotated	ENSG00000058453	ENST00000375541	0.166667
1:16922078:16930286:clu_6424_-	-0.656921	0.0449591	-5.19362	1.46e-06	6.66e-06	4.23211	novel_annotated_pair	ENSG00000058453	ENST00000375541	0.166667
1:16922798:16924325:clu_6424_-	0.572291	0.0348966	3.05173	0.00306221	0.00725235	-3.08565	annotated	ENSG00000058453	ENST00000375541+ENST00000445545	0.333333
1:16922798:16929846:clu_6424_-	-0.390769	0.0789024	-3.67523	0.00042191	0.00121085	-1.22699	annotated	ENSG00000058453	ENST00000375541+ENST00000467938	0.333333
1:16924479:16929846:clu_6424_-	0.684078	-0.0888322	3.42991	0.000946028	0.00251663	-1.9893	annotated	ENSG00000058453	ENST00000375541	0.166667
1:16924479:16930286:clu_6424_-	-0.543117	-0.00794594	-3.88144	0.000208535	0.00063795	-0.557207	annotated	ENSG00000058453	ENST00000375541+ENST00000445545	0.333333
1:16930207:16930286:clu_6424_-	-0.500762	-0.0426389	-2.80397	0.00629429	0.0138286	-3.74848	annotated	ENSG00000058453	ENST00000375541+ENST00000467938+ENST00000492631	0.5
1:16937737:16938909:clu_6426_-	0.751724	-0.00597289	5.37169	7.09e-07	3.4e-06	4.94052	annotated	ENSG00000058453	ENST00000375541+ENST00000445545+ENST00000466256+ENST00000467715+ENST00000467938+ENST00000492631	1
1:16944282:16945462:clu_6427_-	-0.501656	0.196213	-2.59586	0.0111707	0.0230242	-4.2693	annotated	ENSG00000058453	ENST00000375541+ENST00000445545+ENST00000467938+ENST00000486318+ENST00000492631+ENST00000494191	1
1:16946991:16948331:clu_6428_-	0.499904	0.122776	2.96711	0.00393429	0.00908297	-3.31715	annotated	ENSG00000058453	ENST00000375541+ENST00000445545+ENST00000498688	0.5
1:16948524:16953302:clu_6428_-	0.618731	-0.135758	3.70609	0.000380251	0.00110154	-1.12842	novel_annotated_pair	ENSG00000058453	ENST00000375541+ENST00000445545	0.333333
1:16948926:16950953:clu_6428_-	-0.533323	0.0368785	-3.48454	0.00079271	0.00214619	-1.82291	annotated	ENSG00000058453	ENST00000375541+ENST00000445545+ENST00000477773	0.5
1:16948926:16953302:clu_6428_-	0.532503	-0.0934151	2.67654	0.00897455	0.0189556	-4.07138	novel_annotated_pair	ENSG00000058453	ENST00000375541+ENST00000445545	0.333333
1:16951122:16953302:clu_6428_-	-0.599296	0.0800205	-3.25852	0.00162861	0.00410875	-2.49841	annotated	ENSG00000058453	ENST00000375541+ENST00000445545	0.333333
1:16954357:16954734:clu_6429_-	-0.565328	0.015911	-2.91406	0.00459261	0.0104256	-3.45958	annotated	ENSG00000058453	ENST00000375541+ENST00000445545+ENST00000497654	1
1:16956156:16956375:clu_6430_-	0.479344	-0.0141104	2.68011	0.00888724	0.0187919	-4.06252	cryptic_threeprime	ENSG00000058453		0
1:16956156:16958583:clu_6430_-	-1.1128	0.121776	-6.16004	2.55e-08	1.52e-07	8.20237	annotated	ENSG00000058453	ENST00000375541+ENST00000445545	1
1:16961130:16964180:clu_6431_-	0.321795	0.162296	2.51956	0.0136834	0.0275663	-4.45174	cryptic_threeprime	ENSG00000058453		0
1:16961130:16965723:clu_6431_-	-1.13138	0.150278	-7.2517	2.04e-10	1.67e-09	12.9679	annotated	ENSG00000058453	ENST00000375541	1
1:16962856:16965723:clu_6431_-	-0.302097	0.011372	-2.3038	0.0237545	0.0448602	-4.94212	cryptic_fiveprime	ENSG00000058453		0
1:16969331:16969785:clu_6433_-	-0.454778	-0.0576161	-3.03013	0.00326591	0.00768552	-3.14524	cryptic_fiveprime	ENSG00000058453		0
1:16969340:16969809:clu_6433_-	-0.435467	0.0731129	-3.67976	0.000415543	0.00119425	-1.21258	cryptic_threeprime	ENSG00000058453		0
1:16970767:16971465:clu_6434_-	0.488248	0.0955035	2.62585	0.0103032	0.0214213	-4.19634	annotated	ENSG00000058453	ENST00000375541	1
1:16970767:16972360:clu_6434_-	-0.399049	-0.0706212	-2.34378	0.0215	0.0410728	-4.85414	novel_annotated_pair	ENSG00000058453	ENST00000375541	1
1:16976923:16978237:clu_37681_+	-0.487858	0.135029	-3.42483	0.000961628	0.00255432	-2.00468	novel_annotated_pair	ENSG00000117122	ENST00000375534+ENST00000375535+ENST00000476788+ENST00000478684+ENST00000492598	1
1:16978314:16981514:clu_37682_+	-1.25107	0.0728185	-8.35088	1.37e-12	1.52e-11	17.9296	cryptic_fiveprime	ENSG00000117122		0
1:16986358:16986805:clu_37683_+	0.899008	-0.372671	6.41186	8.52e-09	5.47e-08	9.28041	annotated	ENSG00000159363	ENST00000326735+ENST00000341676+ENST00000452699+ENST00000502418	0.8
1:16986632:16986805:clu_37683_+	-0.549996	0.103905	-3.13867	0.00235592	0.00572988	-2.84243	annotated	ENSG00000159363	ENST00000326735+ENST00000452699	0.4
1:16989770:16990127:clu_37684_+	1.80011	-0.233987	16.9187	1.58e-28	1.77e-26	54.5137	annotated	ENSG00000159363	ENST00000326735+ENST00000341676+ENST00000452699+ENST00000466561	0.8
1:16990003:16990127:clu_37684_+	-1.56313	0.0342072	-10.8444	1.56e-17	3.47e-16	29.2641	annotated	ENSG00000159363	ENST00000326735+ENST00000452699+ENST00000466561	0.6
1:16992342:16992486:clu_37686_+	-0.507246	-0.0531393	-2.74558	0.00741536	0.0159979	-3.89799	annotated	ENSG00000159363	ENST00000503552	0.25
1:16992581:16995976:clu_37687_+	0.622159	-0.0711528	3.33452	0.00128277	0.00331246	-2.2751	annotated	ENSG00000159363	ENST00000326735+ENST00000341676+ENST00000452699+ENST00000503552	1
1:16993835:16995976:clu_37687_+	-0.752119	0.0653693	-4.12694	8.75e-05	0.000288571	0.272725	annotated	ENSG00000159363	ENST00000326735+ENST00000341676+ENST00000452699	0.75
1:16996300:16997020:clu_37690_+	0.468363	-0.237358	2.97184	0.00388002	0.00896879	-3.30434	annotated	ENSG00000159363	ENST00000326735+ENST00000341676+ENST00000452699+ENST00000463860+ENST00000502860+ENST00000506174+ENST00000617114	1
1:17004408:17004692:clu_6435_-	-0.459613	0.035784	-2.76084	0.00710609	0.0154032	-3.85918	annotated	ENSG00000159363	ENST00000510069	0.125
1:17028736:17044761:clu_37691_+	1.01113	-0.154777	6.65876	2.88e-09	1.98e-08	10.3511	novel_annotated_pair	ENSG00000117118	ENST00000375499+ENST00000463045+ENST00000475506+ENST00000485515+ENST00000491274	0.833333
1:17033145:17044761:clu_37691_+	-0.485238	0.234285	-2.56179	0.0122361	0.0249561	-4.35134	annotated	ENSG00000117118	ENST00000375499+ENST00000463045+ENST00000466613+ENST00000475506+ENST00000485515+ENST00000491274	1
1:17422836:17429106:clu_37694_+	0.702641	0.0683916	4.16696	7.58e-05	0.000252761	0.411203	novel_annotated_pair	ENSG00000179051	ENST00000375433+ENST00000375436	1
1:17438522:17439085:clu_37695_+	-0.927152	0.104593	-5.71748	1.68e-07	8.86e-07	6.34785	cryptic_fiveprime	ENSG00000179051		0
1:17438522:17439545:clu_37695_+	0.976786	-0.0503645	5.56274	3.22e-07	1.63e-06	5.71316	annotated	ENSG00000179051	ENST00000375436	1
1:17539438:17580553:clu_6436_-	0.65717	-0.260141	4.66707	1.17e-05	4.55e-05	2.21166	cryptic_fiveprime	ENSG00000074964		0
1:17539954:17580553:clu_6436_-	-0.64217	-0.0624322	-3.82035	0.000257563	0.000773566	-0.7583	cryptic_fiveprime	ENSG00000074964		0
1:17603591:17606339:clu_6437_-	0.862264	-0.0487533	4.74799	8.57e-06	3.41e-05	2.51439	cryptic_threeprime	ENSG00000074964		0
1:17603591:17607799:clu_6437_-	-1.14568	-0.0235459	-6.44591	7.34e-09	4.76e-08	9.42732	cryptic_threeprime	ENSG00000074964		0
1:17603591:17613058:clu_6437_-	0.81655	-0.117388	6.32135	1.27e-08	7.92e-08	8.89123	novel_annotated_pair	ENSG00000074964	ENST00000361221	0.5
1:17603591:17616094:clu_6437_-	0.525354	-0.0562778	3.09667	0.00267568	0.00642428	-2.96061	novel_annotated_pair	ENSG00000074964	ENST00000361221+ENST00000375415	1
1:17606436:17607802:clu_6437_-	0.553944	0.120938	4.32434	4.26e-05	0.00014913	0.964151	cryptic_fiveprime	ENSG00000074964		0
1:17607977:17613058:clu_6437_-	1.35443	-0.383233	12.3362	2.09e-20	7.2e-19	35.8627	annotated	ENSG00000074964	ENST00000361221	0.5
1:17607977:17616094:clu_37696_+	-0.87392	0.203727	-4.53931	1.91e-05	7.12e-05	1.73995	annotated	ENSG00000074964	ENST00000361221+ENST00000375415	1
1:17607977:17616094:clu_6437_-	-1.46097	0.33837	-12.8162	2.61e-21	1.02e-19	37.9376	annotated	ENSG00000074964	ENST00000361221+ENST00000375415	1
1:17613161:17616094:clu_6437_-	0.959522	-0.312116	7.66212	3.18e-11	2.92e-10	14.808	cryptic_fiveprime	ENSG00000074964		0
1:17613174:17616094:clu_37696_+	0.637347	-0.161083	4.18251	7.16e-05	0.000240063	0.465265	annotated	ENSG00000074964	ENST00000361221	0.5
1:17613174:17616094:clu_6437_-	1.11375	-0.396641	9.51065	6.7e-15	1.03e-13	23.2216	annotated	ENSG00000074964	ENST00000361221	0.5
1:17623175:17627330:clu_6439_-	0.696879	-0.221965	5.12056	1.97e-06	8.75e-06	3.94493	novel_annotated_pair	ENSG00000074964	ENST00000361221+ENST00000375408+ENST00000375415+ENST00000469726	0.8
1:17624503:17627330:clu_6439_-	0.518276	-0.0693521	3.66741	0.00043315	0.00124007	-1.2519	novel_annotated_pair	ENSG00000074964	ENST00000361221+ENST00000375408+ENST00000375415+ENST00000469726	0.8
1:17635016:17637688:clu_6441_-	0.532337	-0.0892878	3.76423	0.00031215	0.00092069	-0.941072	cryptic_threeprime	ENSG00000074964		0
1:17635016:17637888:clu_6441_-	-0.651945	0.147045	-3.78918	0.000286641	0.000851805	-0.860043	annotated	ENSG00000074964	ENST00000167825+ENST00000361221+ENST00000375408+ENST00000375415+ENST00000469726+ENST00000482359	1
1:17638003:17638496:clu_6442_-	0.374356	-0.100454	2.25738	0.0266324	0.0496036	-5.04262	cryptic_threeprime	ENSG00000074964		0
1:17638003:17638562:clu_6442_-	-0.55105	0.164299	-3.00703	0.00349761	0.00816876	-3.20858	annotated	ENSG00000074964	ENST00000167825+ENST00000361221+ENST00000375408+ENST00000375415+ENST00000469726	1
1:17638689:17639238:clu_6443_-	1.00913	0.0821744	5.45105	5.11e-07	2.5e-06	5.25991	cryptic_threeprime	ENSG00000074964		0
1:17638689:17640202:clu_6443_-	-1.32439	-0.0726645	-7.45872	8.01e-11	6.93e-10	13.8937	annotated	ENSG00000074964	ENST00000167825+ENST00000361221+ENST00000375408+ENST00000375415+ENST00000469726	0.714286
1:17639981:17640202:clu_6443_-	0.939848	0.0427815	5.26809	1.08e-06	5.03e-06	4.52695	annotated	ENSG00000074964	ENST00000466782	0.142857
1:17640302:17654636:clu_6444_-	0.973635	-0.128549	6.14118	2.76e-08	1.64e-07	8.12225	novel_annotated_pair	ENSG00000074964	ENST00000167825+ENST00000361221+ENST00000375408+ENST00000375415+ENST00000466782+ENST00000469726	1
1:17656708:17664447:clu_6445_-	-0.503375	0.0834691	-2.86422	0.00530231	0.0118644	-3.59151	annotated	ENSG00000074964	ENST00000167825+ENST00000361221+ENST00000375408+ENST00000375415+ENST00000469726	1
1:18291987:18292545:clu_6448_-	-1.6189	-0.0251952	-13.1033	7.63e-22	3.23e-20	39.1659	cryptic_threeprime	ENSG00000117154		0
1:18291987:18334892:clu_6448_-	-0.621669	0.249021	-4.47377	2.44e-05	8.94e-05	1.50097	annotated	ENSG00000117154	ENST00000251296+ENST00000412684	1
1:18335010:18376310:clu_6449_-	-1.31452	0.0637289	-11.1129	4.67e-18	1.12e-16	30.4669	novel_annotated_pair	ENSG00000117154	ENST00000251296+ENST00000412684	0.666667
1:18362230:18365460:clu_6450_-	-1.54991	-0.00363627	-12.5757	7.38e-21	2.72e-19	36.9011	cryptic_threeprime	ENSG00000117154		0
1:18875503:18876315:clu_37697_+	-0.442937	0.163408	-2.6716	0.00909679	0.0191833	-4.08365	annotated	ENSG00000159423	ENST00000290597+ENST00000375341+ENST00000538309+ENST00000494072	0.8
1:18875503:18877208:clu_37697_+	0.5691	-0.207228	4.60642	1.48e-05	5.63e-05	1.98677	annotated	ENSG00000159423	ENST00000290597+ENST00000375341+ENST00000538309+ENST00000538839+ENST00000494072	1
1:18879373:18883124:clu_37698_+	0.875044	-0.263025	6.08048	3.59e-08	2.09e-07	7.86503	novel_annotated_pair	ENSG00000159423	ENST00000290597+ENST00000375341+ENST00000538309+ENST00000538839+ENST00000494072	0.833333
1:18882672:18883124:clu_37698_+	-1.08183	-0.104406	-6.38171	9.73e-09	6.19e-08	9.15055	annotated	ENSG00000159423	ENST00000454547	0.166667
1:18882675:18883124:clu_37698_+	-0.554096	-0.248319	-3.4879	0.000784086	0.00212505	-1.8126	cryptic_threeprime	ENSG00000159423		0
1:18883428:18884691:clu_37699_+	0.702788	-0.124865	4.4759	2.42e-05	8.87e-05	1.50872	cryptic_fiveprime	ENSG00000159423		0
1:18883428:18885473:clu_37699_+	-0.787669	0.106459	-4.67619	1.13e-05	4.4e-05	2.24566	annotated	ENSG00000159423	ENST00000290597+ENST00000375341+ENST00000432718+ENST00000454547+ENST00000538309+ENST00000538839+ENST00000494072	1
1:18885628:18889362:clu_37700_+	0.35656	-0.216795	2.29464	0.0242995	0.0457699	-4.96209	annotated	ENSG00000159423	ENST00000290597+ENST00000375341+ENST00000432718+ENST00000538309+ENST00000538839+ENST00000494072	1
1:18910472:18911384:clu_37701_+	-0.677205	-0.0133054	-3.64797	0.0004623	0.00131554	-1.31359	annotated	ENSG00000169991	ENST00000416166+ENST00000455833+ENST00000494072	0.75
1:18910472:18911963:clu_37701_+	0.488351	0.0576853	2.88826	0.00494822	0.0111467	-3.5281	annotated	ENSG00000169991	ENST00000355609+ENST00000416166+ENST00000455833+ENST00000494072	1
1:18911476:18911963:clu_37701_+	0.530746	0.101416	2.70982	0.00818925	0.0174658	-3.98828	annotated	ENSG00000169991	ENST00000416166+ENST00000455833+ENST00000494072	0.75
1:18917042:18919678:clu_37702_+	-0.628918	0.127942	-3.77679	0.000299048	0.000885293	-0.900326	annotated	ENSG00000169991	ENST00000416166+ENST00000455833+ENST00000494072	1
1:18917042:18921061:clu_37702_+	0.443554	0.0199454	3.22943	0.00178276	0.00445891	-2.58284	novel_annotated_pair	ENSG00000169991	ENST00000416166+ENST00000455833+ENST00000494072	1
1:19081573:19084504:clu_37703_+	-0.581341	0.207557	-3.18428	0.00204926	0.00505294	-2.7127	annotated	ENSG00000127481	ENST00000375224+ENST00000375254	1
1:19086821:19087816:clu_37705_+	-0.566854	0.0526427	-3.07924	0.0028199	0.00673486	-3.00929	annotated	ENSG00000127481	ENST00000375224+ENST00000375254	1
1:19096650:19097193:clu_37707_+	-0.604209	0.0590918	-3.13733	0.00236559	0.00575149	-2.84624	annotated	ENSG00000127481	ENST00000375224+ENST00000375254+ENST00000467272	1
1:19096650:19099597:clu_37707_+	1.09794	-0.242386	7.26741	1.9e-10	1.56e-09	13.038	novel_annotated_pair	ENSG00000127481	ENST00000375224+ENST00000375254+ENST00000467272	1
1:19101641:19103305:clu_37708_+	1.27666	-0.0988756	8.6444	3.56e-13	4.3e-12	19.2675	cryptic_fiveprime	ENSG00000127481		0
1:19101641:19104084:clu_37708_+	-1.20589	0.198211	-7.31083	1.56e-10	1.3e-09	13.2318	annotated	ENSG00000127481	ENST00000375224+ENST00000375254	1
1:19103537:19104084:clu_37708_+	0.915314	-0.227446	5.9239	7.02e-08	3.92e-07	7.20596	cryptic_threeprime	ENSG00000127481		0
1:19128318:19128978:clu_37714_+	-0.77118	0.209691	-4.14087	8.32e-05	0.000275628	0.32082	annotated	ENSG00000127481	ENST00000375254+ENST00000417040+ENST00000425413	1
1:19139214:19140788:clu_37711_+	0.818242	0.0833669	4.58943	1.58e-05	5.97e-05	1.92407	cryptic_threeprime	ENSG00000127481		0
1:19139220:19141347:clu_37711_+	-1.09171	0.168334	-8.40657	1.06e-12	1.2e-11	18.1832	annotated	ENSG00000127481	ENST00000375254+ENST00000417040+ENST00000425413	1
1:19140892:19141347:clu_37711_+	0.70004	0.00727853	3.95763	0.00015981	0.000499891	-0.30332	annotated	ENSG00000127481	ENST00000375254	0.333333
1:19145933:19146023:clu_37715_+	-0.85548	0.0284488	-4.77107	7.83e-06	3.14e-05	2.60129	annotated	ENSG00000127481	ENST00000425413	0.333333
1:19145933:19146826:clu_37715_+	0.634148	0.0300562	3.43861	0.000919875	0.00245434	-1.96294	annotated	ENSG00000127481	ENST00000375254+ENST00000417040+ENST00000425413	1
1:19148626:19149763:clu_37716_+	1.69112	-0.236356	16.3588	1.35e-27	1.31e-25	52.3785	annotated	ENSG00000127481	ENST00000417040	0.333333
1:19148626:19150577:clu_37716_+	-1.67869	0.248566	-13.7241	5.51e-23	2.73e-21	41.7883	annotated	ENSG00000127481	ENST00000375254+ENST00000417040+ENST00000425413	1
1:19149795:19150577:clu_37716_+	1.64803	-0.255373	15.8187	1.11e-26	9.36e-25	50.2801	annotated	ENSG00000127481	ENST00000417040	0.333333
1:19153939:19154918:clu_37720_+	0.842496	0.0696576	4.73179	9.12e-06	3.61e-05	2.45356	annotated	ENSG00000127481	ENST00000375254+ENST00000417040+ENST00000419533	0.75
1:19153954:19154918:clu_37720_+	-0.897995	-0.0593788	-5.48107	4.52e-07	2.23e-06	5.38135	cryptic_threeprime	ENSG00000127481		0
1:19163823:19164253:clu_37723_+	0.611503	0.0264324	4.09565	9.79e-05	0.00031988	0.16506	cryptic_threeprime	ENSG00000127481		0
1:19163827:19164253:clu_37723_+	-0.786094	0.0725644	-4.41258	3.07e-05	0.000110422	1.27979	annotated	ENSG00000127481	ENST00000375254+ENST00000417040+ENST00000419533	1
1:19165757:19167022:clu_37725_+	-0.383538	0.196291	-2.5037	0.0142655	0.0286059	-4.48908	annotated	ENSG00000127481	ENST00000375254+ENST00000417040+ENST00000419533	1
1:19233135:19234180:clu_37728_+	1.42174	-0.35313	14.0031	1.72e-23	9.13e-22	42.9518	annotated	ENSG00000127463	ENST00000641089	0.25
1:19233135:19235130:clu_37728_+	-1.4798	0.343615	-13.6914	6.32e-23	3.1e-21	41.6514	annotated	ENSG00000127463	ENST00000375199+ENST00000375208+ENST00000477853+ENST00000641089	1
1:19234188:19235130:clu_37728_+	1.42444	-0.351825	13.6014	9.23e-23	4.42e-21	41.2737	annotated	ENSG00000127463	ENST00000641089	0.25
1:19234188:19235134:clu_37728_+	0.639737	-0.0926547	4.33314	4.13e-05	0.000144835	0.995449	cryptic_fiveprime	ENSG00000127463		0
1:19251863:19254782:clu_6452_-	-1.50153	0.132959	-10.7377	2.52e-17	5.45e-16	28.7848	annotated	ENSG00000053372	ENST00000330263	0.5
1:19252248:19254782:clu_6452_-	1.98723	-0.146263	19.4577	1.55e-32	3.64e-30	63.7023	annotated	ENSG00000053372	ENST00000493700	0.5
1:19252248:19255948:clu_6452_-	0.871463	-0.211719	6.03312	4.4e-08	2.53e-07	7.66496	novel_annotated_pair	ENSG00000053372	ENST00000493700	0.5
1:19254840:19255948:clu_6452_-	-1.11834	0.141922	-6.28594	1.48e-08	9.14e-08	8.73948	annotated	ENSG00000053372	ENST00000330263+ENST00000493700	1
1:19257145:19257833:clu_6454_-	1.15382	-0.180863	9.93077	9.81e-16	1.71e-14	25.1346	novel_annotated_pair	ENSG00000053372	ENST00000330263	1
1:19257521:19257833:clu_6454_-	-0.59262	0.150085	-3.40169	0.00103581	0.00273175	-2.0745	annotated	ENSG00000053372	ENST00000330263	1
1:19260733:19268572:clu_37732_+	-0.730099	-0.0181207	-4.64839	1.26e-05	4.85e-05	2.14222	cryptic_threeprime	ENSG00000211454		0
1:19267461:19268572:clu_37732_+	-0.638838	0.175166	-3.30505	0.00140778	0.00360419	-2.36218	annotated	ENSG00000211454	ENST00000420396+ENST00000429712+ENST00000457194	0.75
1:19269371:19269583:clu_37733_+	-0.670473	0.168091	-4.11913	9e-05	0.000296075	0.245791	annotated	ENSG00000211454	ENST00000420396+ENST00000429712	1
1:19270935:19283996:clu_37734_+	0.971838	0.00361263	4.9111	4.53e-06	1.89e-05	3.13345	novel_annotated_pair	ENSG00000162482		0
1:19282892:19283996:clu_37734_+	-1.32296	-0.0142278	-6.75204	1.9e-09	1.34e-08	10.7588	annotated	ENSG00000162482	ENST00000361640	1
1:19284785:19285018:clu_37735_+	-0.691904	0.0911955	-4.78009	7.56e-06	3.04e-05	2.6353	annotated	ENSG00000162482	ENST00000361640	1
1:19284785:19285888:clu_37735_+	0.592569	-0.0931583	3.2158	0.00185955	0.00463013	-2.62218	novel_annotated_pair	ENSG00000162482	ENST00000361640	1
1:19285114:19285888:clu_37735_+	-0.732654	0.0738476	-3.99188	0.000141649	0.000447995	-0.188076	annotated	ENSG00000162482	ENST00000361640	1
1:19286372:19288496:clu_37736_+	1.40028	-0.206101	11.2557	2.46e-18	6.18e-17	31.1039	annotated	ENSG00000053371	ENST00000361640	0.2
1:19286372:19306018:clu_37736_+	1.27127	-0.289168	11.6441	4.38e-19	1.23e-17	32.8277	novel_annotated_pair	ENSG00000053371		0
1:19299107:19306018:clu_37736_+	-0.560554	-0.00492658	-3.32488	0.00132246	0.00340503	-2.30365	cryptic_threeprime	ENSG00000053371		0
1:19304386:19306018:clu_37736_+	-1.31925	0.311214	-10.8293	1.67e-17	3.7e-16	29.1962	annotated	ENSG00000053371	ENST00000235835+ENST00000330072+ENST00000481966+ENST00000489286	0.8
1:19307101:19307314:clu_37737_+	-0.978123	0.278552	-7.49019	6.94e-11	6.06e-10	14.0349	annotated	ENSG00000053371	ENST00000235835+ENST00000330072	0.4
1:19307101:19308158:clu_37737_+	1.28841	-0.320785	12.3494	1.97e-20	6.82e-19	35.9202	annotated	ENSG00000053371	ENST00000235835+ENST00000481966	0.4
1:19307101:19308455:clu_37737_+	0.811252	-0.281446	7.55561	5.16e-11	4.6e-10	14.3287	novel_annotated_pair	ENSG00000053371	ENST00000235835+ENST00000330072+ENST00000481966	0.6
1:19307410:19308158:clu_37737_+	-0.855344	0.31301	-6.17749	2.36e-08	1.42e-07	8.27657	annotated	ENSG00000053371	ENST00000235835	0.2
1:19312358:19317600:clu_6455_-	0.554189	-0.131931	3.23793	0.00173634	0.00435322	-2.55822	novel_annotated_pair	ENSG00000040487	ENST00000375155	0.2
1:19324762:19325495:clu_6456_-	-0.87587	0.345044	-6.14046	2.77e-08	1.65e-07	8.1192	annotated	ENSG00000040487	ENST00000375153+ENST00000375155+ENST00000400548+ENST00000432465	0.666667
1:19324762:19325526:clu_6456_-	0.793641	-0.314674	5.46039	4.92e-07	2.42e-06	5.29767	annotated	ENSG00000040487	ENST00000469076+ENST00000497827	0.333333
1:19326623:19327227:clu_6457_-	-1.07774	0.385826	-7.99716	6.91e-12	6.97e-11	16.3224	annotated	ENSG00000040487	ENST00000375153+ENST00000375155+ENST00000400548+ENST00000469076+ENST00000497827	0.833333
1:19326623:19327571:clu_6457_-	0.967609	-0.356101	7.80264	1.68e-11	1.61e-10	15.442	annotated	ENSG00000040487	ENST00000432465	0.166667
1:19327412:19328563:clu_6458_-	0.454676	-0.00761159	2.94728	0.00416937	0.00956083	-3.37062	cryptic_threeprime	ENSG00000040487		0
1:19327412:19328572:clu_6458_-	-0.668184	0.266691	-4.01546	0.00013032	0.000415313	-0.108388	annotated	ENSG00000040487	ENST00000375153+ENST00000375155+ENST00000400548+ENST00000469076+ENST00000497827	1
1:19328053:19328572:clu_6458_-	0.547111	-0.184932	4.20553	6.59e-05	0.000222388	0.545501	cryptic_fiveprime	ENSG00000040487		0
1:19339617:19342752:clu_37739_+	-1.5695	0.188354	-12.71	4.13e-21	1.58e-19	37.4806	annotated	ENSG00000077549	ENST00000375142	0.25
1:19339617:19344358:clu_37739_+	1.51993	-0.165066	11.2184	2.91e-18	7.22e-17	30.9375	annotated	ENSG00000077549	ENST00000264202+ENST00000375142+ENST00000375144+ENST00000433834	1
1:19342864:19344358:clu_37739_+	-1.50883	0.180013	-12.6709	4.89e-21	1.85e-19	37.3122	annotated	ENSG00000077549	ENST00000375142	0.25
1:19419750:19484190:clu_37740_+	1.2762	-0.169247	11.0727	5.59e-18	1.33e-16	30.2871	annotated	ENSG00000077549	ENST00000433834	0.2
1:19419750:19485436:clu_37740_+	-1.41262	0.203088	-10.4253	1.04e-16	2.05e-15	27.3761	annotated	ENSG00000077549	ENST00000264202+ENST00000264203+ENST00000375142+ENST00000482808	0.8
1:19597109:19600787:clu_6459_-	1.33416	-0.104532	10.0852	4.85e-16	8.79e-15	25.836	annotated	ENSG00000173436	ENST00000479642+ENST00000481464+ENST00000486890+ENST00000602450	0.363636
1:19597109:19617258:clu_6459_-	-0.751589	-0.068646	-4.08616	0.000101319	0.000329954	0.13252	annotated	ENSG00000173436	ENST00000467029+ENST00000602293	0.181818
1:19622147:19623474:clu_6459_-	-0.440807	0.216042	-2.73227	0.00769517	0.0165319	-3.9317	annotated	ENSG00000173436	ENST00000322753+ENST00000462646+ENST00000467029+ENST00000481464+ENST00000485362+ENST00000486890+ENST00000498642+ENST00000602293+ENST00000602384	0.818182
1:19655200:19656866:clu_37742_+	0.364076	-0.00532012	2.29308	0.0243936	0.0459284	-4.96549	novel_annotated_pair	ENSG00000158747	ENST00000289749+ENST00000375136+ENST00000425400+ENST00000427894+ENST00000428975+ENST00000439664+ENST00000451758+ENST00000548815+ENST00000602662+ENST00000615215+ENST00000618761+ENST00000621723+ENST00000622566+ENST00000602293+ENST00000602384+ENST00000602450	0.941176
1:19655200:19656866:clu_6460_-	1.71629	-0.216271	16.6141	5.05e-28	5.22e-26	53.357	novel_annotated_pair	ENSG00000158747	ENST00000289749+ENST00000375136+ENST00000425400+ENST00000427894+ENST00000428975+ENST00000439664+ENST00000451758+ENST00000548815+ENST00000602662+ENST00000615215+ENST00000618761+ENST00000621723+ENST00000622566+ENST00000602293+ENST00000602384+ENST00000602450	0.941176
1:19655435:19656866:clu_37742_+	-0.45925	-0.111303	-2.37702	0.0197723	0.0381769	-4.77998	annotated	ENSG00000158747	ENST00000289749+ENST00000375136+ENST00000425400+ENST00000427894+ENST00000428975+ENST00000439664+ENST00000451758+ENST00000548815+ENST00000602662+ENST00000615215+ENST00000618761+ENST00000621723+ENST00000622566+ENST00000602293+ENST00000602384+ENST00000602450	0.941176
1:19655435:19656866:clu_6460_-	-0.636752	0.0681364	-4.08061	0.00010335	0.000336049	0.113506	annotated	ENSG00000158747	ENST00000289749+ENST00000375136+ENST00000425400+ENST00000427894+ENST00000428975+ENST00000439664+ENST00000451758+ENST00000548815+ENST00000602662+ENST00000615215+ENST00000618761+ENST00000621723+ENST00000622566+ENST00000602293+ENST00000602384+ENST00000602450	0.941176
1:19882720:19890385:clu_6461_-	-0.534631	-0.0544062	-2.9245	0.00445551	0.0101449	-3.43171	cryptic_fiveprime	ENSG00000169914		0
1:19890533:19892085:clu_6461_-	-1.16709	-0.0163475	-6.76141	1.83e-09	1.29e-08	10.7999	cryptic_threeprime	ENSG00000169914		0
1:19890533:19894368:clu_6461_-	0.482136	0.00346942	2.54261	0.0128753	0.0261147	-4.39711	annotated	ENSG00000169914	ENST00000375120+ENST00000466697	1
1:19890533:19897540:clu_6461_-	-0.56514	0.00593747	-2.85091	0.00550821	0.0122751	-3.62643	novel_annotated_pair	ENSG00000169914	ENST00000375120+ENST00000466697	1
1:19894480:19897540:clu_6461_-	0.857478	0.0476627	4.42113	2.97e-05	0.000107243	1.31059	annotated	ENSG00000169914	ENST00000375120+ENST00000466697	1
1:19904374:19904891:clu_6463_-	0.493785	-0.13451	2.78145	0.00670696	0.01464	-3.80647	cryptic_fiveprime	ENSG00000169914		0
1:19904398:19904891:clu_6463_-	-0.543786	0.188664	-2.8887	0.00494204	0.011135	-3.52695	annotated	ENSG00000169914	ENST00000375120	1
1:19904987:19906432:clu_6464_-	-0.45793	0.139445	-2.39683	0.0188022	0.0365039	-4.73534	annotated	ENSG00000169914	ENST00000375120	1
1:19904987:19907570:clu_6464_-	1.0711	-0.0144849	10.0978	4.58e-16	8.33e-15	25.8932	novel_annotated_pair	ENSG00000169914	ENST00000375120	1
1:19906616:19907570:clu_6464_-	-0.594775	-0.0384287	-3.20498	0.00192277	0.00477052	-2.65334	annotated	ENSG00000169914	ENST00000375120	1
1:20070465:20071489:clu_6465_-	-0.583639	-0.276188	-3.04927	0.00308483	0.00730085	-3.09246	cryptic_threeprime	ENSG00000127472		0
1:20483719:20484367:clu_37744_+	0.904092	-0.280985	6.28752	1.47e-08	9.09e-08	8.74624	annotated	ENSG00000162545	ENST00000489020	0.5
1:20483719:20485214:clu_37744_+	-0.843324	0.293748	-5.37333	7.04e-07	3.37e-06	4.94709	annotated	ENSG00000162545	ENST00000375078	0.5
1:20503309:20507905:clu_37748_+	-1.18471	0.366532	-8.15692	3.33e-12	3.51e-11	17.0474	annotated	ENSG00000090432	ENST00000264198	0.5
1:20503309:20543991:clu_37748_+	0.486809	-0.192988	3.54667	0.00064694	0.00178548	-1.6313	cryptic_fiveprime	ENSG00000090432		0
1:20503309:20553397:clu_37748_+	0.517863	-0.121291	3.80609	0.000270496	0.000808281	-0.804913	cryptic_fiveprime	ENSG00000090432		0
1:20514179:20543991:clu_37748_+	0.357634	-0.136352	2.69141	0.00861558	0.0182795	-4.03436	cryptic_unanchored	ENSG00000090432	NA	0.5
1:20544093:20553397:clu_37748_+	0.958094	-0.265224	7.61365	3.97e-11	3.59e-10	14.5897	cryptic_unanchored	ENSG00000090432	NA	0.5
1:20686126:20690188:clu_37756_+	-0.492919	-0.100781	-2.64904	0.00967472	0.0202645	-4.13943	annotated	ENSG00000117245	ENST00000247986+ENST00000375044+ENST00000400463+ENST00000490034	1
1:20749882:20757166:clu_37749_+	-0.488158	0.124552	-2.717	0.0080281	0.0171622	-3.97022	annotated	ENSG00000127483	ENST00000312239+ENST00000375003+ENST00000419948	1
1:20773610:20776597:clu_37750_+	0.697768	-0.0665227	4.42938	2.88e-05	0.000104245	1.34033	annotated	ENSG00000127483	ENST00000312239+ENST00000417710+ENST00000419948+ENST00000424732+ENST00000438032	0.833333
1:20776005:20776597:clu_37750_+	-0.796092	0.127663	-5.605	2.7e-07	1.38e-06	5.88571	annotated	ENSG00000127483	ENST00000375000	0.166667
1:20779911:20780345:clu_37751_+	-1.40568	0.234031	-9.40277	1.1e-14	1.65e-13	22.7295	annotated	ENSG00000127483	ENST00000312239+ENST00000375000+ENST00000414993+ENST00000417710+ENST00000438032+ENST00000487117	0.666667
1:20779911:20780345:clu_6471_-	-0.526547	0.0564629	-3.16753	0.00215726	0.00529227	-2.76051	annotated	ENSG00000127483	ENST00000312239+ENST00000375000+ENST00000414993+ENST00000417710+ENST00000438032+ENST00000487117	0.666667
1:20779911:20786186:clu_37751_+	-1.42809	-0.0280562	-9.05122	5.51e-14	7.46e-13	21.1247	annotated	ENSG00000127483	ENST00000417710+ENST00000443615	0.222222
1:20779911:20787195:clu_37751_+	1.6222	-0.210726	11.2146	2.96e-18	7.33e-17	30.9207	annotated	ENSG00000127483	ENST00000424732+ENST00000437575+ENST00000438032	0.333333
1:20780540:20786186:clu_37751_+	-2.17972	-0.0338153	-18.485	4.85e-31	8.36e-29	60.2764	annotated	ENSG00000127483	ENST00000417710	0.111111
1:20780540:20787195:clu_37751_+	1.25922	0.212742	7.31032	1.57e-10	1.3e-09	13.2295	annotated	ENSG00000127483	ENST00000437575+ENST00000438032	0.222222
1:20807500:20813158:clu_37758_+	0.394229	-0.149017	2.37259	0.0199954	0.0385568	-4.78993	novel_annotated_pair	ENSG00000075151	ENST00000264211+ENST00000374935+ENST00000400422+ENST00000602326+ENST00000634879	1
1:20886371:20892619:clu_37752_+	-1.50349	-0.189037	-9.19502	2.85e-14	4.02e-13	21.7813	annotated	ENSG00000075151	ENST00000400422	0.2
1:20886371:20893517:clu_37752_+	1.54681	0.166037	9.65318	3.49e-15	5.6e-14	23.8713	annotated	ENSG00000075151	ENST00000264211+ENST00000374935+ENST00000400422+ENST00000602326+ENST00000634879	1
1:20892729:20893517:clu_37752_+	-1.58529	-0.155812	-8.95	8.76e-14	1.15e-12	20.6625	annotated	ENSG00000075151	ENST00000400422	0.2
1:20981227:20982388:clu_37754_+	1.58845	-0.261124	15.6277	2.35e-26	1.89e-24	49.5292	annotated	ENSG00000075151	ENST00000476088+ENST00000602326	0.222222
1:20981227:20997601:clu_37754_+	-1.58718	0.308146	-13.2999	3.3e-22	1.46e-20	40.0015	annotated	ENSG00000075151	ENST00000356916	0.111111
1:20981227:21001199:clu_37754_+	-1.2745	0.209648	-8.58266	4.73e-13	5.61e-12	18.9858	annotated	ENSG00000075151	ENST00000411888	0.111111
1:20981227:21002713:clu_37754_+	-1.20134	0.196145	-7.12907	3.54e-10	2.8e-09	12.4222	annotated	ENSG00000075151	ENST00000264211+ENST00000356916+ENST00000374935+ENST00000400422+ENST00000411888+ENST00000438975+ENST00000602326+ENST00000634879	0.888889
1:20981227:21050866:clu_37754_+	-1.05333	0.124681	-6.25277	1.71e-08	1.05e-07	8.5976	novel_annotated_pair	ENSG00000075151	ENST00000264211+ENST00000356916+ENST00000374935+ENST00000400422+ENST00000438975+ENST00000602326+ENST00000634879	0.777778
1:20982408:21002713:clu_37754_+	1.55735	-0.261553	14.8849	4.59e-25	3.07e-23	46.564	annotated	ENSG00000075151	ENST00000602326	0.111111
1:20997633:21001199:clu_37754_+	-1.58166	0.271813	-13.8473	3.29e-23	1.68e-21	42.3031	novel_annotated_pair	ENSG00000075151		0
1:20997633:21002713:clu_37754_+	-1.22129	0.316095	-8.83625	1.48e-13	1.88e-12	20.1431	annotated	ENSG00000075151	ENST00000356916	0.111111
1:21001312:21002713:clu_37754_+	-0.816765	0.251853	-4.55912	1.77e-05	6.64e-05	1.81259	annotated	ENSG00000075151	ENST00000411888	0.111111
1:21002808:21050866:clu_37754_+	-1.19756	-0.055838	-7.81913	1.56e-11	1.5e-10	15.5165	annotated	ENSG00000075151	ENST00000264211+ENST00000356916+ENST00000374935+ENST00000400422+ENST00000438975+ENST00000602326+ENST00000634879	0.777778
1:21089213:21111323:clu_37755_+	0.539621	0.0292985	2.60928	0.0107748	0.0222889	-4.23675	annotated	ENSG00000075151	ENST00000356916+ENST00000463775	0.25
1:21089213:21176175:clu_37755_+	-0.526902	0.00427442	-2.64904	0.0096746	0.0202645	-4.13941	annotated	ENSG00000075151	ENST00000374935+ENST00000400422+ENST00000411888+ENST00000438975+ENST00000602326+ENST00000634879	0.75
1:21290156:21290364:clu_6475_-	-0.350826	0.0652791	-2.26074	0.026414	0.0492441	-5.0354	annotated	ENSG00000117298	ENST00000374893+ENST00000436918+ENST00000526194	0.75
1:21445219:21454856:clu_6476_-	-0.855537	0.0769033	-5.77762	1.31e-07	7e-07	6.59654	cryptic_threeprime	ENSG00000142794		0
1:21445219:21465135:clu_6476_-	-0.426417	0.0286928	-3.19468	0.00198478	0.00490893	-2.68292	cryptic_threeprime	ENSG00000142794		0
1:21445219:21465735:clu_6476_-	-0.436553	0.0452923	-2.39676	0.018806	0.03651	-4.73552	cryptic_threeprime	ENSG00000142794		0
1:21445219:21465739:clu_6476_-	-0.4564	0.0643159	-3.21188	0.00188224	0.00467988	-2.63348	cryptic_threeprime	ENSG00000142794		0
1:21445219:21468441:clu_6476_-	-0.864543	-0.0454731	-6.181	2.33e-08	1.4e-07	8.2915	novel_annotated_pair	ENSG00000142794	ENST00000318220+ENST00000434838+ENST00000486229	0.375
1:21445219:21468688:clu_6476_-	-0.428297	-0.0406414	-2.69485	0.00853444	0.0181235	-4.02577	annotated	ENSG00000142794	ENST00000318220+ENST00000318249+ENST00000342104+ENST00000434838+ENST00000486229	0.625
1:21445219:21470632:clu_6476_-	-0.350481	0.00842239	-2.28662	0.0247862	0.0465743	-4.97953	annotated	ENSG00000142794	ENST00000318220+ENST00000318249+ENST00000342104+ENST00000434838+ENST00000454000	0.625
1:21453430:21466087:clu_6476_-	-0.288929	-0.0773622	-2.30423	0.0237291	0.044817	-4.94118	cryptic_fiveprime	ENSG00000142794		0
1:21466156:21466996:clu_6477_-	0.493518	0.137869	2.61763	0.0105348	0.0218464	-4.21641	annotated	ENSG00000142794	ENST00000318220	0.5
1:21466156:21467182:clu_6477_-	-0.772677	-0.15246	-3.98895	0.000143124	0.000452267	-0.197975	annotated	ENSG00000142794	ENST00000486229	0.5
1:21472915:21473223:clu_6478_-	0.848896	-0.0581112	5.00336	3.14e-06	1.35e-05	3.48866	cryptic_threeprime	ENSG00000142794		0
1:21472915:21473380:clu_6478_-	-1.0008	0.0987069	-5.88646	8.23e-08	4.55e-07	7.04941	annotated	ENSG00000142794	ENST00000318220+ENST00000318249+ENST00000342104+ENST00000434838+ENST00000454000+ENST00000619554	1
1:21473585:21478144:clu_6479_-	-0.308574	0.0356951	-3.44984	0.000887117	0.00237684	-1.92883	novel_annotated_pair	ENSG00000142794	ENST00000318220+ENST00000318249+ENST00000434838+ENST00000454000+ENST00000469876+ENST00000477050+ENST00000619554	0.875
1:21478196:21479349:clu_6480_-	-0.45575	-0.0426831	-3.74026	0.000338681	0.000991367	-1.01855	annotated	ENSG00000142794	ENST00000342104+ENST00000469876	0.285714
1:21509111:21553978:clu_6482_-	0.956204	0.0508237	7.65745	3.25e-11	2.98e-10	14.787	cryptic_fiveprime	ENSG00000162551		0
1:21509517:21553978:clu_6482_-	-0.587798	-0.00853673	-3.39289	0.00106538	0.00280168	-2.10093	annotated	ENSG00000162551	ENST00000374840	0.2
1:21560745:21563110:clu_6482_-	0.50931	-0.031939	3.72988	0.000350829	0.00102391	-1.05201	annotated	ENSG00000162551	ENST00000374832+ENST00000374840+ENST00000468526+ENST00000539907+ENST00000540617	1
1:21597264:21597961:clu_37766_+	1.13094	-0.21472	8.46982	7.94e-13	9.14e-12	18.4714	novel_annotated_pair	ENSG00000076864	ENST00000290101+ENST00000374761+ENST00000374763+ENST00000374765+ENST00000471600+ENST00000495204+ENST00000542643+ENST00000611549	1
1:21597728:21597961:clu_37766_+	-0.653933	0.0923735	-3.52398	0.000696958	0.00190869	-1.70157	annotated	ENSG00000076864	ENST00000290101+ENST00000374761+ENST00000374763+ENST00000374765+ENST00000471600+ENST00000495204+ENST00000542643+ENST00000611549	1
1:21598064:21598400:clu_37767_+	-1.21914	0.0411577	-7.36801	1.21e-10	1.02e-09	13.4874	annotated	ENSG00000076864	ENST00000290101+ENST00000374761+ENST00000374763+ENST00000374765+ENST00000495204	0.625
1:21598095:21598400:clu_37767_+	1.24997	-0.0852344	7.20854	2.48e-10	2e-09	12.7756	annotated	ENSG00000076864	ENST00000471600+ENST00000611549	0.25
1:21599617:21601684:clu_37768_+	0.631895	-0.0461014	3.6747	0.000422668	0.00121281	-1.22869	annotated	ENSG00000076864	ENST00000290101+ENST00000374761+ENST00000374763+ENST00000374765+ENST00000471600+ENST00000495204+ENST00000542643+ENST00000611549	1
1:21601797:21602804:clu_37768_+	-0.735816	0.142278	-4.35644	3.78e-05	0.000133751	1.07848	annotated	ENSG00000076864	ENST00000290101+ENST00000374761+ENST00000374763+ENST00000374765+ENST00000471600+ENST00000495204+ENST00000542643+ENST00000611549	1
1:21602913:21603658:clu_37769_+	1.52367	-0.0215102	9.75245	2.22e-15	3.67e-14	24.3234	annotated	ENSG00000076864	ENST00000290101+ENST00000374763	0.25
1:21602913:21606066:clu_37769_+	-2.0906	0.0103659	-13.9519	2.12e-23	1.12e-21	42.7391	annotated	ENSG00000076864	ENST00000290101+ENST00000374761+ENST00000374763+ENST00000374765+ENST00000471600+ENST00000495204+ENST00000542643	0.875
1:21602913:21606066:clu_6486_-	-0.88613	0.0366217	-5.21488	1.34e-06	6.14e-06	4.31607	annotated	ENSG00000076864	ENST00000290101+ENST00000374761+ENST00000374763+ENST00000374765+ENST00000471600+ENST00000495204+ENST00000542643	0.875
1:21603912:21606066:clu_37769_+	1.91857	-0.0361168	12.5733	7.46e-21	2.74e-19	36.8909	annotated	ENSG00000076864	ENST00000290101+ENST00000374763+ENST00000542643+ENST00000611549	0.5
1:21603912:21606066:clu_6486_-	0.637897	0.218499	3.58414	0.000571715	0.00159594	-1.51455	annotated	ENSG00000076864	ENST00000290101+ENST00000374763+ENST00000542643+ENST00000611549	0.5
1:21608936:21609575:clu_37770_+	-0.642525	-0.0350727	-3.42318	0.000966741	0.0025664	-2.00966	annotated	ENSG00000076864	ENST00000290101+ENST00000374761+ENST00000374763+ENST00000374765+ENST00000471600+ENST00000495204+ENST00000542643+ENST00000611549	1
1:21608936:21610120:clu_37770_+	0.556856	-0.0805934	4.30876	4.51e-05	0.000157275	0.908833	novel_annotated_pair	ENSG00000076864	ENST00000290101+ENST00000374761+ENST00000374763+ENST00000374765+ENST00000471600+ENST00000495204+ENST00000542643+ENST00000611549	1
1:21611816:21613176:clu_37771_+	0.861091	-0.0467791	6.65601	2.91e-09	2e-08	10.3392	novel_annotated_pair	ENSG00000076864	ENST00000290101+ENST00000374761+ENST00000374763+ENST00000374765+ENST00000471600+ENST00000495204+ENST00000542643+ENST00000611549	1
1:21612109:21613176:clu_37771_+	-0.904134	-0.000198247	-5.18645	1.51e-06	6.84e-06	4.20382	annotated	ENSG00000076864	ENST00000290101+ENST00000374761+ENST00000374763+ENST00000374765+ENST00000471600+ENST00000495204+ENST00000542643+ENST00000611549	1
1:21617972:21619021:clu_37774_+	0.799964	0.150509	5.10992	2.05e-06	9.11e-06	3.90329	cryptic_fiveprime	ENSG00000076864		0
1:21617972:21619025:clu_37774_+	-0.617479	0.00600066	-3.18811	0.00202526	0.00499911	-2.70173	annotated	ENSG00000076864	ENST00000290101+ENST00000317967+ENST00000374757+ENST00000374761+ENST00000374763+ENST00000374765+ENST00000447293+ENST00000471600+ENST00000495204+ENST00000542643+ENST00000611549	1
1:21620050:21622339:clu_37772_+	-0.72735	0.0648843	-5.87293	8.72e-08	4.8e-07	6.9929	annotated	ENSG00000076864	ENST00000374761	0.0909091
1:21620050:21626304:clu_37772_+	0.724333	0.158929	4.95497	3.81e-06	1.61e-05	3.3019	annotated	ENSG00000076864	ENST00000290101+ENST00000317967+ENST00000374757+ENST00000374765+ENST00000447293+ENST00000471600+ENST00000482984+ENST00000495204+ENST00000542643+ENST00000611549	0.909091
1:21626397:21649761:clu_37773_+	-2.24402	0.0540816	-22.0431	2.75e-36	1.7e-33	72.2729	annotated	ENSG00000076864	ENST00000290101+ENST00000317967+ENST00000374757+ENST00000374765+ENST00000447293+ENST00000464457+ENST00000471600+ENST00000482984+ENST00000495204+ENST00000542643+ENST00000611549	1
1:21626397:21669254:clu_37773_+	1.77152	-0.118013	13.8345	3.47e-23	1.77e-21	42.25	novel_annotated_pair	ENSG00000076864	ENST00000290101+ENST00000317967+ENST00000374765+ENST00000464457+ENST00000542643+ENST00000611549	0.545455
1:21649796:21651779:clu_37773_+	-2.43917	0.0172119	-28.7859	9.74e-45	1.78e-40	91.4663	annotated	ENSG00000076864	ENST00000471600+ENST00000495204	0.181818
1:21649796:21665211:clu_37773_+	2.12899	-0.0438851	19.3179	2.52e-32	5.68e-30	63.2167	annotated	ENSG00000076864	ENST00000317967+ENST00000464457+ENST00000482984+ENST00000542643	0.363636
1:21649796:21669254:clu_37773_+	2.21822	-0.144013	21.8764	4.7e-36	2.69e-33	71.7427	annotated	ENSG00000076864	ENST00000290101+ENST00000317967+ENST00000374765+ENST00000464457+ENST00000542643+ENST00000611549	0.545455
1:21665317:21667598:clu_37773_+	0.862499	0.0894663	5.50087	4.16e-07	2.07e-06	5.46156	annotated	ENSG00000076864	ENST00000482984	0.0909091
1:21665317:21668511:clu_37773_+	1.78774	-0.125677	14.1766	8.36e-24	4.66e-22	43.6702	annotated	ENSG00000076864	ENST00000464457	0.0909091
1:21665317:21669254:clu_37773_+	1.74111	-0.133286	15.1904	1.34e-25	9.71e-24	47.7919	annotated	ENSG00000076864	ENST00000317967+ENST00000464457+ENST00000542643	0.272727
1:21668593:21669254:clu_37773_+	2.10233	-0.0679051	17.0941	8.15e-29	9.52e-27	55.1745	annotated	ENSG00000076864	ENST00000464457	0.0909091
1:21704387:21705727:clu_37780_+	1.19947	-0.239279	7.85901	1.3e-11	1.26e-10	15.6968	cryptic_threeprime	ENSG00000090686		0
1:21704392:21705727:clu_37780_+	-1.1938	0.24027	-7.9705	7.81e-12	7.82e-11	16.2016	annotated	ENSG00000090686	ENST00000308271+ENST00000374732+ENST00000400301+ENST00000529637	1
1:21721163:21721650:clu_37775_+	0.497909	0.0471291	2.75996	0.00712361	0.0154366	-3.86143	annotated	ENSG00000090686	ENST00000374732	0.2
1:21721166:21721650:clu_37775_+	-0.539989	0.0312724	-3.05011	0.00307711	0.00728447	-3.09014	annotated	ENSG00000090686	ENST00000308271+ENST00000400301+ENST00000487880+ENST00000529637	0.8
1:21724095:21724912:clu_37776_+	1.41366	-0.175019	12.17	4.32e-20	1.42e-18	35.1384	cryptic_fiveprime	ENSG00000090686		0
1:21724095:21728570:clu_37776_+	-1.53221	0.221583	-10.8897	1.27e-17	2.86e-16	29.4677	annotated	ENSG00000090686	ENST00000308271+ENST00000400301+ENST00000526044+ENST00000529637+ENST00000534705	1
1:21729832:21736430:clu_37777_+	1.27256	-0.173464	8.91408	1.03e-13	1.34e-12	20.4984	annotated	ENSG00000090686	ENST00000374730	0.2
1:21729832:21736446:clu_37777_+	-0.947076	0.109647	-5.71875	1.67e-07	8.81e-07	6.35309	annotated	ENSG00000090686	ENST00000308271+ENST00000400301+ENST00000421625	0.6
1:21748271:21748786:clu_37778_+	1.17115	-0.21289	8.00717	6.6e-12	6.68e-11	16.3678	cryptic_fiveprime	ENSG00000090686		0
1:21748271:21751507:clu_37778_+	-1.22063	0.214156	-7.42313	9.4e-11	8.07e-10	13.7341	annotated	ENSG00000090686	ENST00000308271+ENST00000400301+ENST00000421625+ENST00000529637	1
1:21748883:21751507:clu_37778_+	0.905147	-0.184129	5.49889	4.19e-07	2.08e-06	5.45354	cryptic_threeprime	ENSG00000090686		0
1:21756702:21756829:clu_37779_+	1.39581	-0.237157	12.3171	2.27e-20	7.77e-19	35.7796	cryptic_fiveprime	ENSG00000090686		0
1:21756702:21757663:clu_37779_+	-1.56758	0.275413	-13.1161	7.22e-22	3.06e-20	39.2205	annotated	ENSG00000090686	ENST00000308271+ENST00000400301+ENST00000421625+ENST00000527823+ENST00000529637+ENST00000532737	1
1:21756963:21757663:clu_37779_+	1.47738	-0.234628	12.7246	3.88e-21	1.48e-19	37.5434	cryptic_threeprime	ENSG00000090686		0
1:21824373:21824537:clu_37781_+	0.888541	-0.138385	7.10539	3.94e-10	3.09e-09	12.3171	cryptic_threeprime	ENSG00000142798		0
1:21832606:21832875:clu_37782_+	0.824477	-0.193799	6.85381	1.21e-09	8.8e-09	11.2055	annotated	ENSG00000142798	ENST00000635682	0.5
1:21832606:21833268:clu_37782_+	-0.501558	0.285648	-3.21202	0.00188143	0.00467822	-2.63308	annotated	ENSG00000142798	ENST00000374695+ENST00000635682	1
1:21832892:21833268:clu_37782_+	0.834248	-0.199723	6.74722	1.95e-09	1.37e-08	10.7377	annotated	ENSG00000142798	ENST00000635682	0.5
1:21836967:21838825:clu_37783_+	0.907997	-0.195598	6.89348	1.02e-09	7.47e-09	11.3801	cryptic_threeprime	ENSG00000142798		0
1:21841285:21842002:clu_37784_+	0.6382	-0.0782974	5.72034	1.66e-07	8.76e-07	6.35966	novel_annotated_pair	ENSG00000142798	ENST00000374695	1
1:21841673:21842002:clu_37784_+	0.408055	0.0785989	2.30755	0.0235344	0.0444953	-4.93392	annotated	ENSG00000142798	ENST00000374695	1
1:21851926:21852919:clu_37785_+	0.584065	-0.164041	4.62838	1.36e-05	5.21e-05	2.06799	novel_annotated_pair	ENSG00000142798	ENST00000374695	1
1:21852132:21852964:clu_37786_+	0.63969	0.0305033	3.98312	0.000146097	0.00046081	-0.217621	cryptic_threeprime	ENSG00000142798		0
1:21865809:21868885:clu_37787_+	0.438448	-0.115485	3.24994	0.00167274	0.00420849	-2.52338	annotated	ENSG00000142798	ENST00000644714	0.5
1:21868968:21872186:clu_37787_+	0.606723	-0.142136	4.8428	5.92e-06	2.42e-05	2.8728	novel_annotated_pair	ENSG00000142798	ENST00000644714	0.5
1:21888066:21888668:clu_37789_+	0.809595	-0.248191	6.55277	4.59e-09	3.07e-08	9.88995	annotated	ENSG00000142798	ENST00000374673	0.333333
1:21888066:21889981:clu_37789_+	-0.794458	0.372343	-4.77984	7.57e-06	3.04e-05	2.63435	annotated	ENSG00000142798	ENST00000374695+ENST00000412328	0.666667
1:21888718:21889981:clu_37789_+	0.775034	-0.218295	6.28648	1.47e-08	9.12e-08	8.7418	cryptic_threeprime	ENSG00000142798		0
1:22025639:22030283:clu_6488_-	-0.633108	-0.0674668	-3.14709	0.00229625	0.00560061	-2.81859	cryptic_threeprime	ENSG00000218510		0
1:22052742:22078429:clu_6489_-	-0.334728	0.0418448	-2.84443	0.00561105	0.012479	-3.64337	annotated	ENSG00000070831	ENST00000315554+ENST00000344548+ENST00000498236	0.75
1:22078583:22078706:clu_6490_-	1.38166	-0.253846	11.5209	7.56e-19	2.05e-17	32.2827	annotated	ENSG00000070831	ENST00000498236	0.2
1:22078583:22081722:clu_6490_-	-1.58544	0.256718	-12.5425	8.52e-21	3.11e-19	36.7577	annotated	ENSG00000070831	ENST00000315554+ENST00000344548+ENST00000400259+ENST00000411827+ENST00000498236	1
1:22078881:22081722:clu_6490_-	1.43437	-0.169279	10.2103	2.75e-16	5.15e-15	26.4034	annotated	ENSG00000070831	ENST00000498236	0.2
1:22086866:22089943:clu_6491_-	1.48738	-0.258762	14.165	8.77e-24	4.87e-22	43.6223	annotated	ENSG00000070831	ENST00000315554+ENST00000498236	0.5
1:22086866:22091428:clu_6491_-	-1.53099	0.288911	-11.758	2.64e-19	7.64e-18	33.3305	annotated	ENSG00000070831	ENST00000344548+ENST00000400259	0.5
1:22127481:22129616:clu_37790_+	-0.694477	0.0390787	-4.2434	5.74e-05	0.000195957	0.678128	annotated	ENSG00000162552	ENST00000415567+ENST00000441048	0.666667
1:22429014:22489880:clu_6492_-	-0.563067	0.0906004	-4.88635	4.99e-06	2.07e-05	3.03879	cryptic_fiveprime	ENSG00000184677		0
1:22452004:22452659:clu_6492_-	0.579215	-0.0243069	3.38073	0.0011076	0.00290147	-2.13742	annotated	ENSG00000184677	ENST00000400239+ENST00000404138	0.5
1:22452946:22489880:clu_6492_-	0.565958	-0.0860911	3.04396	0.00313406	0.00740519	-3.10712	annotated	ENSG00000184677	ENST00000400239+ENST00000404138	0.5
1:22491533:22501492:clu_6493_-	0.493616	-0.0491847	2.65053	0.00963564	0.0201945	-4.13576	annotated	ENSG00000184677	ENST00000375647+ENST00000400239+ENST00000404138	0.75
1:22491533:22502299:clu_6493_-	0.745239	0.0358199	5.46662	4.79e-07	2.36e-06	5.32285	novel_annotated_pair	ENSG00000184677	ENST00000375647+ENST00000400239+ENST00000404138	0.75
1:22501684:22502299:clu_6493_-	-0.881708	0.263635	-5.34847	7.8e-07	3.71e-06	4.84748	annotated	ENSG00000184677	ENST00000375647+ENST00000400239+ENST00000404138	0.75
1:22509233:22511676:clu_6495_-	0.387623	-0.0475297	2.84653	0.00557749	0.012412	-3.63787	novel_annotated_pair	ENSG00000184677	ENST00000374651+ENST00000375647+ENST00000404138	1
1:22513130:22520061:clu_6496_-	0.358375	0.0318176	2.2563	0.0267027	0.0497233	-5.04493	novel_annotated_pair	ENSG00000184677	ENST00000374651+ENST00000375647+ENST00000404138	1
1:22526490:22527586:clu_6499_-	-1.35926	-0.0673002	-7.60052	4.21e-11	3.8e-10	14.5306	unknown_strand	.	NA	1
1:22527408:22527586:clu_6499_-	1.1054	0.0993042	5.39593	6.42e-07	3.09e-06	5.03786	unknown_strand	.	NA	1
1:22910575:22912406:clu_6506_-	-0.605312	-0.00241894	-3.22691	0.00179671	0.0044896	-2.59011	cryptic_threeprime	ENSG00000133216		0
1:23059167:23066060:clu_6504_-	1.84743	-0.207997	18.798	1.58e-31	2.99e-29	61.391	annotated	ENSG00000004487	ENST00000400181	0.333333
1:23059167:23068539:clu_6504_-	-1.8428	0.201509	-15.2243	1.17e-25	8.52e-24	47.9275	annotated	ENSG00000004487	ENST00000356634+ENST00000400181+ENST00000465864	1
1:23066071:23068539:clu_6504_-	1.80825	-0.216608	18.27	1.05e-30	1.71e-28	59.5035	annotated	ENSG00000004487	ENST00000400181	0.333333
1:23082366:23082450:clu_6505_-	-1.37898	-0.0100537	-9.70804	2.71e-15	4.44e-14	24.1212	cryptic_threeprime	ENSG00000004487		0
1:23082366:23083179:clu_6505_-	1.26633	0.0333245	8.50457	6.77e-13	7.86e-12	18.6297	annotated	ENSG00000004487	ENST00000356634+ENST00000400181+ENST00000465864+ENST00000494920	1
1:23094380:23109022:clu_37792_+	-0.703963	0.167638	-3.75175	0.000325702	0.000957064	-0.981445	annotated	ENSG00000169641	ENST00000302291+ENST00000418342+ENST00000471849+ENST00000475164	0.8
1:23109127:23109585:clu_37792_+	0.953878	-0.10164	5.51326	3.95e-07	1.97e-06	5.51183	annotated	ENSG00000169641	ENST00000471849+ENST00000475164	0.4
1:23109127:23168766:clu_37792_+	-1.10859	-0.123155	-7.21503	2.4e-10	1.95e-09	12.8045	annotated	ENSG00000169641	ENST00000302291+ENST00000418342+ENST00000471849	0.6
1:23109650:23165551:clu_37792_+	0.959808	0.175658	6.66431	2.81e-09	1.93e-08	10.3753	cryptic_fiveprime	ENSG00000169641		0
1:23109650:23168766:clu_37792_+	0.488442	-0.182342	2.7516	0.00729184	0.0157601	-3.88269	annotated	ENSG00000169641	ENST00000471849	0.2
1:23109650:23177986:clu_37792_+	0.653024	0.0340164	3.92212	0.000180981	0.000560345	-0.422068	cryptic_fiveprime	ENSG00000169641		0
1:23129552:23168766:clu_37792_+	0.458414	-0.0588608	2.71421	0.00809029	0.0172808	-3.97723	cryptic_threeprime	ENSG00000169641		0
1:23169024:23177491:clu_37792_+	0.641261	0.0258919	3.78192	0.000293847	0.000871185	-0.883649	annotated	ENSG00000169641	ENST00000302291	0.2
1:23169024:23177986:clu_37792_+	0.417234	-0.0488078	2.3336	0.0220555	0.0420214	-4.87667	cryptic_fiveprime	ENSG00000169641		0
1:23318688:23321528:clu_37793_+	-1.15701	0.212232	-7.52762	5.86e-11	5.18e-10	14.2029	annotated	ENSG00000125944	ENST00000302271+ENST00000374612+ENST00000427764+ENST00000463552+ENST00000470941+ENST00000476451+ENST00000606561	0.777778
1:23318697:23321528:clu_37793_+	1.14374	-0.17218	7.62274	3.81e-11	3.46e-10	14.6306	annotated	ENSG00000125944	ENST00000374616+ENST00000478691	0.222222
1:23321663:23323556:clu_37794_+	-0.892642	0.10552	-4.51525	2.09e-05	7.74e-05	1.65199	annotated	ENSG00000125944	ENST00000302271+ENST00000374612+ENST00000374616+ENST00000427764+ENST00000463552+ENST00000476451+ENST00000478691+ENST00000606561	1
1:23323732:23337754:clu_37794_+	1.0298	-0.309293	8.58295	4.73e-13	5.6e-12	18.9871	annotated	ENSG00000125944	ENST00000302271+ENST00000374612+ENST00000374616+ENST00000427764+ENST00000463552+ENST00000476451+ENST00000478691+ENST00000606561	1
1:23338608:23340852:clu_37795_+	-1.90623	-0.216785	-11.7182	3.15e-19	9e-18	33.1551	annotated	ENSG00000125944	ENST00000302271+ENST00000374612+ENST00000374616+ENST00000427764+ENST00000490652	0.714286
1:23338608:23344211:clu_37795_+	1.49308	0.251188	8.60397	4.29e-13	5.12e-12	19.083	annotated	ENSG00000125944	ENST00000302271+ENST00000374612+ENST00000374616+ENST00000478691+ENST00000490652+ENST00000606561	0.857143
1:23341017:23344211:clu_37795_+	0.889448	-0.0974254	5.45581	5.01e-07	2.46e-06	5.27916	annotated	ENSG00000125944	ENST00000302271+ENST00000374616+ENST00000490652	0.428571
1:23341020:23344211:clu_37795_+	-1.46275	-0.113048	-8.23711	2.31e-12	2.48e-11	17.4119	annotated	ENSG00000125944	ENST00000374612	0.142857
1:23365910:23367042:clu_37796_+	0.569076	-0.0242104	3.35954	0.00118491	0.00308297	-2.20072	cryptic_threeprime	ENSG00000125945		0
1:23387419:23393879:clu_37797_+	0.591957	-0.00891097	3.21932	0.00183942	0.00458446	-2.61202	annotated	ENSG00000204219	ENST00000450454	1
1:23397955:23408664:clu_37798_+	-0.458523	0.179233	-2.49647	0.0145383	0.0290861	-4.50603	annotated	ENSG00000204219	ENST00000450454	1
1:23419139:23431035:clu_37799_+	0.759813	-0.13104	5.0841	2.28e-06	1e-05	3.8024	novel_annotated_pair	ENSG00000088280		0
1:23431918:23434254:clu_37800_+	0.709718	-0.1159	6.12434	2.97e-08	1.76e-07	8.05077	novel_annotated_pair	ENSG00000088280	ENST00000336689+ENST00000437606+ENST00000492982+ENST00000495646	0.666667
1:23433272:23433476:clu_37801_+	0.319989	-0.0539087	2.47017	0.01557	0.0308957	-4.56734	cryptic_fiveprime	ENSG00000088280		0
1:23434618:23435723:clu_37802_+	0.640394	-0.062925	5.2408	1.21e-06	5.57e-06	4.41865	annotated	ENSG00000088280	ENST00000484418	0.2
1:23438834:23441102:clu_37803_+	0.30007	-0.222835	2.31141	0.0233102	0.0441263	-4.92548	annotated	ENSG00000088280	ENST00000336689+ENST00000437606+ENST00000475814+ENST00000492982	1
1:23441473:23442186:clu_37805_+	0.909823	-0.219246	8.14511	3.51e-12	3.69e-11	16.9938	novel_annotated_pair	ENSG00000088280	ENST00000336689+ENST00000437606+ENST00000475814+ENST00000478858+ENST00000492982	1
1:23441719:23442186:clu_37805_+	0.501484	-0.128355	4.38636	3.39e-05	0.000120736	1.18556	annotated	ENSG00000088280	ENST00000478858	0.2
1:23441730:23442186:clu_37805_+	-0.697304	0.16187	-4.27383	5.13e-05	0.000177003	0.785258	annotated	ENSG00000088280	ENST00000336689+ENST00000437606+ENST00000475814+ENST00000492982	0.8
1:23441806:23442186:clu_37805_+	0.679855	-0.18684	5.08467	2.27e-06	1e-05	3.80464	cryptic_threeprime	ENSG00000088280		0
1:23441845:23442186:clu_37805_+	0.570997	-0.0951787	4.35351	3.83e-05	0.000135106	1.06803	cryptic_threeprime	ENSG00000088280		0
1:23442612:23451479:clu_37806_+	-0.437904	-0.142222	-2.30138	0.0238977	0.0450995	-4.94741	annotated	ENSG00000088280	ENST00000336689+ENST00000478858+ENST00000492982+ENST00000618240	0.8
1:23442612:23452697:clu_37806_+	0.386306	-0.164336	2.6839	0.00879525	0.0186176	-4.05308	novel_annotated_pair	ENSG00000088280	ENST00000336689+ENST00000478858+ENST00000492982+ENST00000618240	0.8
1:23456194:23484005:clu_37807_+	-0.417699	0.110059	-2.41638	0.0178868	0.0349284	-4.69099	annotated	ENSG00000088280	ENST00000336689+ENST00000437606+ENST00000608765+ENST00000618240	0.666667
1:23456194:23484036:clu_37807_+	0.569777	-0.111302	3.65557	0.000450691	0.00128538	-1.28951	annotated	ENSG00000088280	ENST00000478858+ENST00000492982	0.333333
1:23456194:23484472:clu_37807_+	0.848958	-0.101482	5.56196	3.23e-07	1.63e-06	5.70999	novel_annotated_pair	ENSG00000088280	ENST00000608765+ENST00000618240	0.333333
1:23484152:23484472:clu_37807_+	0.811035	-0.120084	5.39173	6.53e-07	3.15e-06	5.02095	annotated	ENSG00000088280	ENST00000608765+ENST00000618240	0.333333
1:23506185:23516335:clu_37808_+	1.31958	-0.0375747	10.0401	5.96e-16	1.07e-14	25.6313	cryptic_threeprime	ENSG00000007968		0
1:23510148:23516335:clu_37808_+	0.532529	0.172137	3.32659	0.00131536	0.00338903	-2.2986	annotated	ENSG00000007968	ENST00000361729	1
1:23521071:23521843:clu_37809_+	1.08543	0.0129704	7.88375	1.16e-11	1.13e-10	15.8088	cryptic_fiveprime	ENSG00000007968		0
1:23522056:23524383:clu_37810_+	0.824643	0.271447	5.02856	2.84e-06	1.23e-05	3.58628	annotated	ENSG00000007968	ENST00000361729	1
1:23522056:23530542:clu_37810_+	1.29309	0.0788581	10.8048	1.86e-17	4.11e-16	29.0863	novel_annotated_pair	ENSG00000007968	ENST00000361729	1
1:23524488:23530542:clu_37810_+	-0.575351	-0.126387	-3.33164	0.00129454	0.00334053	-2.28365	annotated	ENSG00000007968	ENST00000361729	1
1:23524488:23531094:clu_37810_+	1.04656	0.0978246	8.93027	9.6e-14	1.25e-12	20.5724	cryptic_fiveprime	ENSG00000007968		0
1:23691829:23692609:clu_6510_-	-0.971451	0.188311	-5.70107	1.8e-07	9.45e-07	6.28018	annotated	ENSG00000142676	ENST00000443624+ENST00000643754	0.5
1:23692060:23692609:clu_6510_-	0.977108	-0.163371	6.80986	1.47e-09	1.06e-08	11.0124	annotated	ENSG00000142676	ENST00000467075	0.25
1:23752518:23754100:clu_6511_-	-0.564398	0.107661	-2.89548	0.00484625	0.0109391	-3.50898	annotated	ENSG00000011007	ENST00000418390+ENST00000609199+ENST00000613537	1
1:23752518:23754117:clu_6511_-	0.537142	-0.0611271	3.07285	0.00287452	0.00685076	-3.02707	cryptic_threeprime	ENSG00000011007		0
1:23772166:23772272:clu_37812_+	-0.441403	0.108116	-2.36368	0.0204506	0.0393263	-4.80986	cryptic_fiveprime	ENSG00000236810		0
1:23772166:23778199:clu_37812_+	0.961798	-0.239173	6.7897	1.61e-09	1.15e-08	10.9239	novel_annotated_pair	ENSG00000236810	ENST00000427796	0.5
1:23772426:23778199:clu_37812_+	-0.777456	0.19804	-4.98586	3.37e-06	1.44e-05	3.42101	annotated	ENSG00000236810	ENST00000427796	0.5
1:23778713:23779438:clu_6512_-	-0.509986	0.220347	-3.00796	0.00348799	0.00814884	-3.20604	annotated	ENSG00000057757	ENST00000246151	1
1:23791250:23792552:clu_6513_-	0.929842	-0.00786272	6.0452	4.18e-08	2.41e-07	7.71592	novel_annotated_pair	ENSG00000011009		0
1:23791250:23792657:clu_6513_-	-1.71498	-0.201752	-11.7078	3.3e-19	9.39e-18	33.109	annotated	ENSG00000011009	ENST00000374502+ENST00000374503+ENST00000374505+ENST00000374514+ENST00000420982+ENST00000495365	0.857143
1:23792017:23792657:clu_6513_-	1.21184	0.251224	7.91628	1e-11	9.87e-11	15.956	annotated	ENSG00000011009	ENST00000492577	0.142857
1:23792760:23793151:clu_6514_-	0.967414	-0.380955	7.72498	2.39e-11	2.24e-10	15.0914	annotated	ENSG00000011009	ENST00000374502+ENST00000374503+ENST00000374505+ENST00000374514+ENST00000420982+ENST00000421070+ENST00000492577+ENST00000495365	1
1:23793930:23794224:clu_6515_-	1.09656	-0.192524	8.75644	2.13e-13	2.65e-12	19.7787	annotated	ENSG00000011009	ENST00000374501+ENST00000374502+ENST00000374503+ENST00000374505+ENST00000374514+ENST00000420982+ENST00000492577	0.777778
1:23794325:23794427:clu_6516_-	-0.52671	0.0690289	-2.62235	0.0104013	0.0216032	-4.2049	annotated	ENSG00000011009	ENST00000374501+ENST00000374514+ENST00000420982+ENST00000492577+ENST00000495365	0.833333
1:23794325:23794552:clu_6516_-	0.593467	-0.02236	3.39633	0.00105372	0.00277431	-2.0906	annotated	ENSG00000011009	ENST00000374503	0.166667
1:23796265:23796509:clu_37813_+	-1.27429	0.264352	-9.38425	1.2e-14	1.78e-13	22.6451	annotated	ENSG00000117308	ENST00000374497+ENST00000459934+ENST00000481736+ENST00000617979	0.571429
1:23796265:23796697:clu_37813_+	1.63092	-0.240635	17.4605	2.06e-29	2.68e-27	56.542	annotated	ENSG00000117308	ENST00000374497+ENST00000429356+ENST00000456977+ENST00000481736+ENST00000617979	0.714286
1:23796586:23796697:clu_37813_+	-1.72969	0.175864	-13.2055	4.93e-22	2.13e-20	39.6009	annotated	ENSG00000117308	ENST00000374497+ENST00000418277+ENST00000481736+ENST00000617979	0.571429
1:23798225:23798615:clu_37814_+	0.741165	-0.27945	5.45376	5.06e-07	2.48e-06	5.27086	annotated	ENSG00000117308	ENST00000470949+ENST00000486382	0.222222
1:23798230:23798615:clu_37814_+	-0.773037	0.356657	-5.23148	1.26e-06	5.77e-06	4.38172	annotated	ENSG00000117308	ENST00000374497+ENST00000418277+ENST00000425913+ENST00000429356+ENST00000445705+ENST00000459934+ENST00000617979	0.777778
1:23798730:23798887:clu_37815_+	-0.943691	0.301445	-6.72668	2.13e-09	1.49e-08	10.6479	annotated	ENSG00000117308	ENST00000374497+ENST00000425913+ENST00000445705+ENST00000459934+ENST00000466250+ENST00000467070+ENST00000467493+ENST00000486382+ENST00000617979	0.642857
1:23798730:23799366:clu_37815_+	1.08095	-0.430486	10.1897	3.02e-16	5.63e-15	26.3102	annotated	ENSG00000117308	ENST00000374497+ENST00000418277+ENST00000425913+ENST00000429356+ENST00000445705+ENST00000459934+ENST00000466250+ENST00000467070+ENST00000467493+ENST00000470949+ENST00000481736+ENST00000617979	0.857143
1:23799012:23799366:clu_37815_+	-0.880404	0.356554	-6.13337	2.86e-08	1.69e-07	8.08909	annotated	ENSG00000117308	ENST00000374497+ENST00000425913+ENST00000445705+ENST00000459934+ENST00000466250+ENST00000467070+ENST00000467493+ENST00000470383+ENST00000617979	0.642857
1:23799436:23800036:clu_37816_+	0.484801	-0.071794	2.80837	0.0062166	0.0136779	-3.73713	cryptic_fiveprime	ENSG00000117308		0
1:23799436:23800387:clu_37816_+	-0.857495	0.256116	-5.54333	3.49e-07	1.75e-06	5.6341	annotated	ENSG00000117308	ENST00000374497	0.142857
1:23799436:23800712:clu_37816_+	0.648017	-0.221723	3.82721	0.000251552	0.000756982	-0.735827	annotated	ENSG00000117308	ENST00000418277+ENST00000459934+ENST00000466250+ENST00000467070+ENST00000481736+ENST00000617979	0.857143
1:23808323:23810736:clu_37817_+	-0.824086	0.179136	-4.93786	4.07e-06	1.72e-05	3.23611	annotated	ENSG00000117305	ENST00000374487+ENST00000374490+ENST00000496907	0.5
1:23808323:23814190:clu_37817_+	0.630452	-0.201958	5.09467	2.18e-06	9.64e-06	3.84364	novel_annotated_pair	ENSG00000117305	ENST00000374487+ENST00000374490+ENST00000496907	0.5
1:23808323:23816675:clu_37817_+	1.62706	-0.0241948	11.0193	7.1e-18	1.66e-16	30.0484	annotated	ENSG00000117305	ENST00000374487+ENST00000374490+ENST00000436439	0.5
1:23810799:23814190:clu_37817_+	-0.749238	0.30223	-4.43058	2.87e-05	0.000103809	1.34467	annotated	ENSG00000117305	ENST00000374487+ENST00000374490+ENST00000496907+ENST00000513148	0.666667
1:23814338:23816675:clu_37817_+	-0.880941	-0.172221	-5.38681	6.66e-07	3.21e-06	5.0012	annotated	ENSG00000117305	ENST00000374487+ENST00000374490+ENST00000479458+ENST00000513148	0.666667
1:23865625:23866657:clu_37818_+	-0.530068	0.0181598	-4.84212	5.94e-06	2.43e-05	2.87022	cryptic_fiveprime	ENSG00000179163		0
1:23865625:23867898:clu_37818_+	-0.451728	0.235659	-2.5815	0.0116092	0.0238117	-4.304	annotated	ENSG00000179163	ENST00000374479	1
1:23959256:23960929:clu_6517_-	-0.500072	0.0427629	-2.85451	0.00545178	0.012163	-3.61699	annotated	ENSG00000189266	ENST00000471915	0.333333
1:23959998:23960929:clu_6517_-	0.510395	-0.0166554	2.89758	0.00481696	0.0108789	-3.50341	annotated	ENSG00000189266	ENST00000334351	0.333333
1:23967723:23971573:clu_37819_+	-1.5898	0.169984	-11.6672	3.95e-19	1.11e-17	32.93	annotated	ENSG00000188529	ENST00000341154+ENST00000344989+ENST00000453840+ENST00000473858	0.363636
1:23967956:23971573:clu_37819_+	-0.669567	0.0180519	-3.43155	0.000941048	0.00250456	-1.98434	annotated	ENSG00000188529	ENST00000374452+ENST00000374453	0.181818
1:23971439:23971573:clu_37819_+	1.57566	-0.176644	11.6631	4.02e-19	1.13e-17	32.9117	annotated	ENSG00000188529	ENST00000338597+ENST00000343255+ENST00000485841+ENST00000492112	0.363636
1:23971623:23971850:clu_37819_+	0.850843	0.0722576	4.27123	5.18e-05	0.000178576	0.776079	annotated	ENSG00000188529	ENST00000338597+ENST00000343255+ENST00000374453+ENST00000453840+ENST00000473858	0.454545
1:23971626:23971850:clu_37819_+	-0.938532	0.0338069	-5.19546	1.45e-06	6.61e-06	4.23938	annotated	ENSG00000188529	ENST00000341154+ENST00000344989+ENST00000374452+ENST00000473754+ENST00000485841+ENST00000492112	0.545455
1:23975070:23977911:clu_37820_+	1.69628	-0.137191	11.195	3.23e-18	7.96e-17	30.8335	cryptic_threeprime	ENSG00000188529		0
1:23975080:23977911:clu_37820_+	-1.51358	0.0242498	-8.63013	3.81e-13	4.57e-12	19.2024	annotated	ENSG00000188529	ENST00000338597+ENST00000495785	0.666667
1:23978273:23978653:clu_37821_+	1.75771	-0.203052	16.0268	4.89e-27	4.34e-25	51.0933	annotated	ENSG00000188529	ENST00000341154+ENST00000469303+ENST00000485292+ENST00000495785	0.363636
1:23978273:23980191:clu_37821_+	1.48099	-0.322318	16.4109	1.1e-27	1.08e-25	52.579	novel_annotated_pair	ENSG00000188529	ENST00000341154+ENST00000485292+ENST00000495785	0.272727
1:23978817:23980191:clu_37821_+	-1.79173	0.244007	-17.2473	4.58e-29	5.62e-27	55.7482	annotated	ENSG00000188529	ENST00000341154+ENST00000343255+ENST00000344989+ENST00000374452+ENST00000374453+ENST00000453840+ENST00000484146+ENST00000485292+ENST00000492112+ENST00000495785	0.909091
1:24384003:24401319:clu_37822_+	0.529245	-0.105025	3.12545	0.00245255	0.00594012	-2.87978	annotated	ENSG00000001460	ENST00000003583+ENST00000337248+ENST00000374409+ENST00000468303+ENST00000497384	0.555556
1:24391679:24401319:clu_37822_+	-0.82292	-0.0441366	-4.56046	1.76e-05	6.61e-05	1.8175	annotated	ENSG00000001460	ENST00000337248+ENST00000374409+ENST00000468303+ENST00000483528+ENST00000497384+ENST00000498488	0.666667
1:24401215:24401319:clu_37822_+	-0.82209	-0.16036	-5.56361	3.21e-07	1.62e-06	5.71671	cryptic_threeprime	ENSG00000001460		0
1:24415904:24416025:clu_6519_-	-0.41341	0.0728139	-2.70029	0.00840738	0.0178838	-4.01215	cryptic_threeprime	ENSG00000001461		0
1:24415904:24440172:clu_6519_-	-0.92472	-0.0940858	-5.0429	2.68e-06	1.17e-05	3.64198	novel_annotated_pair	ENSG00000001461	ENST00000003912+ENST00000339255+ENST00000358028+ENST00000374399	0.666667
1:24416299:24419291:clu_6519_-	-0.563731	-0.0200532	-4.01586	0.000130135	0.000414778	-0.107025	cryptic_fiveprime	ENSG00000001461		0
1:24419613:24440172:clu_6519_-	-0.499802	-0.00836945	-3.24922	0.00167645	0.00421697	-2.52545	cryptic_fiveprime	ENSG00000001461		0
1:24419640:24421814:clu_6519_-	-0.556342	-0.0582879	-3.96557	0.00015541	0.000487383	-0.276657	annotated	ENSG00000001461	ENST00000475663	0.166667
1:24464120:24465296:clu_6520_-	1.03396	-0.327223	7.22717	2.28e-10	1.85e-09	12.8586	cryptic_threeprime	ENSG00000001461		0
1:24464120:24466004:clu_6520_-	-1.03022	-0.0345813	-7.56754	4.89e-11	4.37e-10	14.3823	annotated	ENSG00000001461	ENST00000339255	0.333333
1:24464120:24468986:clu_6520_-	-1.30648	0.318794	-8.45434	8.52e-13	9.76e-12	18.4008	annotated	ENSG00000001461	ENST00000003912+ENST00000374399	0.666667
1:24465327:24468986:clu_6520_-	1.10493	-0.322129	8.11183	4.09e-12	4.26e-11	16.8427	cryptic_fiveprime	ENSG00000001461		0
1:24502463:24514314:clu_6521_-	0.351635	-0.0398664	2.32793	0.02237	0.0425455	-4.88917	annotated	ENSG00000117602	ENST00000538532	0.111111
1:24503150:24514314:clu_6521_-	-0.86072	-0.037017	-4.7422	8.76e-06	3.48e-05	2.49265	annotated	ENSG00000117602	ENST00000374395	0.111111
1:24514567:24531218:clu_6521_-	0.472942	-0.10619	2.56519	0.0121258	0.0247533	-4.34319	annotated	ENSG00000117602	ENST00000374395+ENST00000412742+ENST00000425530+ENST00000538532+ENST00000610732	0.555556
1:24643347:24645984:clu_37824_+	-0.672693	0.136212	-3.90935	0.00018923	0.000583834	-0.464583	annotated	ENSG00000133226	ENST00000323848+ENST00000374389+ENST00000447431+ENST00000462710+ENST00000466910+ENST00000468822+ENST00000479034+ENST00000490543+ENST00000600523	0.9
1:24643347:24645984:clu_6522_-	-1.52709	0.0252955	-9.15688	3.39e-14	4.73e-13	21.6072	annotated	ENSG00000133226	ENST00000323848+ENST00000374389+ENST00000447431+ENST00000462710+ENST00000466910+ENST00000468822+ENST00000479034+ENST00000490543+ENST00000600523	0.9
1:24643732:24645984:clu_37824_+	0.493833	0.0474113	3.27494	0.00154721	0.00392384	-2.4505	annotated	ENSG00000133226	ENST00000596378	0.1
1:24643732:24645984:clu_6522_-	1.38679	-0.00912923	8.71469	2.58e-13	3.17e-12	19.5882	annotated	ENSG00000133226	ENST00000596378	0.1
1:24646789:24647079:clu_6523_-	1.52883	-0.134148	11.742	2.84e-19	8.16e-18	33.2601	annotated	ENSG00000133226	ENST00000466910+ENST00000490543+ENST00000600523	0.272727
1:24646789:24648859:clu_6523_-	-1.6866	0.176741	-13.6609	7.18e-23	3.5e-21	41.5235	annotated	ENSG00000133226	ENST00000323848+ENST00000374389+ENST00000447431+ENST00000468822+ENST00000478890+ENST00000479034+ENST00000490543+ENST00000593639+ENST00000596378+ENST00000600523	0.909091
1:24647208:24648024:clu_6523_-	0.822439	-0.0729563	5.17208	1.6e-06	7.22e-06	4.14724	annotated	ENSG00000133226	ENST00000600523	0.0909091
1:24647208:24648859:clu_6523_-	1.40731	-0.134635	9.33953	1.47e-14	2.16e-13	22.441	annotated	ENSG00000133226	ENST00000490543+ENST00000600523	0.181818
1:24648166:24648859:clu_6523_-	0.718974	-0.0953708	5.63123	2.42e-07	1.24e-06	5.99314	annotated	ENSG00000133226	ENST00000600523	0.0909091
1:24650086:24651409:clu_6524_-	-1.13487	0.23168	-6.30861	1.34e-08	8.34e-08	8.8366	annotated	ENSG00000133226	ENST00000323848+ENST00000374389+ENST00000447431+ENST00000479034+ENST00000485441+ENST00000596378	0.666667
1:24650086:24651499:clu_6524_-	0.768699	-0.167555	3.96442	0.000156042	0.000489195	-0.280531	annotated	ENSG00000133226	ENST00000468822+ENST00000494934+ENST00000495561	0.333333
1:24650627:24651409:clu_6524_-	0.966088	-0.039876	6.39932	9.01e-09	5.76e-08	9.2264	annotated	ENSG00000133226	ENST00000485441	0.111111
1:24653032:24654306:clu_6526_-	1.19296	-0.128519	7.34442	1.34e-10	1.13e-09	13.3819	annotated	ENSG00000133226	ENST00000470243	0.142857
1:24653032:24654855:clu_6526_-	-1.20732	0.212649	-7.28741	1.74e-10	1.43e-09	13.1272	annotated	ENSG00000133226	ENST00000323848+ENST00000374389+ENST00000447431+ENST00000470243+ENST00000479034+ENST00000496882+ENST00000596378	1
1:24654343:24654855:clu_6526_-	1.18384	-0.193486	8.04471	5.56e-12	5.68e-11	16.538	annotated	ENSG00000133226	ENST00000470243	0.142857
1:24655129:24655652:clu_6527_-	1.02691	-0.18468	6.98874	6.64e-10	5.03e-09	11.8004	cryptic_threeprime	ENSG00000133226		0
1:24655129:24660719:clu_6527_-	-0.769073	-0.0689519	-3.79392	0.000282023	0.000839278	-0.844599	annotated	ENSG00000133226	ENST00000323848+ENST00000374389+ENST00000447431+ENST00000479034+ENST00000488317	0.555556
1:24655690:24660719:clu_6527_-	1.21679	-0.147291	9.00693	6.75e-14	9.03e-13	20.9224	cryptic_fiveprime	ENSG00000133226		0
1:24660799:24661310:clu_6528_-	-1.66479	-0.00723758	-11.5649	6.22e-19	1.7e-17	32.4773	annotated	ENSG00000133226	ENST00000323848+ENST00000374389+ENST00000447431+ENST00000479034+ENST00000485541+ENST00000496882+ENST00000596378	0.875
1:24660799:24661313:clu_6528_-	1.57395	0.0231113	10.7984	1.92e-17	4.22e-16	29.0575	annotated	ENSG00000133226	ENST00000461768	0.125
1:24661396:24662660:clu_6529_-	-0.763994	-0.0687979	-4.16637	7.59e-05	0.000253196	0.409166	annotated	ENSG00000133226	ENST00000323848+ENST00000374389+ENST00000447431+ENST00000461768+ENST00000479034+ENST00000485541+ENST00000496882+ENST00000596378	1
1:24661405:24662660:clu_6529_-	0.708061	0.0808894	4.07943	0.000103787	0.000337388	0.10947	cryptic_fiveprime	ENSG00000133226		0
1:24662804:24663183:clu_37827_+	0.64946	-0.191412	3.85558	0.000228085	0.000692244	-0.642587	annotated	ENSG00000133226	ENST00000374389+ENST00000461768+ENST00000479034+ENST00000596378	0.666667
1:24662804:24663183:clu_6530_-	1.98823	-0.206586	21.2402	3.72e-35	1.63e-32	69.6916	annotated	ENSG00000133226	ENST00000374389+ENST00000461768+ENST00000479034+ENST00000596378	0.666667
1:24662804:24666815:clu_37827_+	-1.03571	0.163212	-7.29516	1.68e-10	1.39e-09	13.1618	annotated	ENSG00000133226	ENST00000323848+ENST00000374389+ENST00000447431+ENST00000461768+ENST00000479034+ENST00000596378	1
1:24662804:24666815:clu_6530_-	-1.95908	0.204768	-22.3378	1.08e-36	7.39e-34	73.203	annotated	ENSG00000133226	ENST00000323848+ENST00000374389+ENST00000447431+ENST00000461768+ENST00000479034+ENST00000596378	1
1:24663224:24666815:clu_37827_+	0.789171	-0.0911296	4.83678	6.06e-06	2.48e-05	2.84994	annotated	ENSG00000133226	ENST00000374389+ENST00000461768+ENST00000479034+ENST00000596378	0.666667
1:24663224:24666815:clu_6530_-	1.95877	-0.225078	19.1787	4.11e-32	8.87e-30	62.7311	annotated	ENSG00000133226	ENST00000374389+ENST00000461768+ENST00000479034+ENST00000596378	0.666667
1:25228235:25228998:clu_37829_+	0.978353	-0.17998	6.59486	3.82e-09	2.58e-08	10.0728	annotated	ENSG00000117614	ENST00000236273	0.333333
1:25229123:25232104:clu_37829_+	-0.936942	0.256876	-5.85038	9.6e-08	5.25e-07	6.8989	annotated	ENSG00000117614	ENST00000236273+ENST00000474160	0.666667
1:25242413:25242539:clu_37830_+	0.852657	-0.0920947	4.12857	8.7e-05	0.000287047	0.278343	annotated	ENSG00000117616	ENST00000475766+ENST00000564223	0.5
1:25242426:25242539:clu_37830_+	-1.02613	0.0913078	-5.3134	9e-07	4.24e-06	4.70733	annotated	ENSG00000117616	ENST00000565733+ENST00000569495	0.5
1:25243633:25244181:clu_37831_+	0.877018	-0.141388	4.84339	5.91e-06	2.42e-05	2.87507	cryptic_fiveprime	ENSG00000117616		0
1:25243633:25244454:clu_37831_+	0.797716	0.0230529	4.75818	8.23e-06	3.29e-05	2.55274	annotated	ENSG00000117616	ENST00000475766+ENST00000566395	0.285714
1:25243633:25245150:clu_37831_+	-1.9856	0.109356	-21.5322	1.43e-35	7.2e-33	70.6386	annotated	ENSG00000117616	ENST00000243189+ENST00000475766+ENST00000565733+ENST00000566395	0.571429
1:25244224:25244454:clu_37831_+	1.01451	-0.16893	6.277	1.53e-08	9.48e-08	8.70119	annotated	ENSG00000117616	ENST00000473314	0.142857
1:25244224:25245150:clu_37831_+	-0.672288	0.100707	-4.26037	5.39e-05	0.000185126	0.737796	annotated	ENSG00000117616	ENST00000473314+ENST00000568254	0.285714
1:25244498:25245150:clu_37831_+	2.00387	-0.143597	21.4684	1.76e-35	8.62e-33	70.4324	annotated	ENSG00000117616	ENST00000473314+ENST00000475766+ENST00000491378+ENST00000566395	0.571429
1:25247029:25247309:clu_37832_+	-1.41412	0.0554946	-9.54159	5.81e-15	9.03e-14	23.3627	annotated	ENSG00000117616	ENST00000243189+ENST00000431849+ENST00000498238+ENST00000568254	0.363636
1:25247029:25267740:clu_37832_+	0.711065	-0.0178481	5.22744	1.28e-06	5.86e-06	4.36574	annotated	ENSG00000117616	ENST00000568701	0.0909091
1:25247029:25338069:clu_37832_+	0.361939	0.0360684	2.91493	0.00458106	0.0104009	-3.45727	annotated	ENSG00000117616	ENST00000568996	0.0909091
1:25294740:25337040:clu_37832_+	0.406698	-0.0332539	2.57649	0.0117658	0.0240952	-4.31607	cryptic_threeprime	ENSG00000117616		0
1:25318271:25337040:clu_37832_+	0.502623	-0.147652	3.39917	0.00104418	0.00275119	-2.08206	annotated	ENSG00000117616	ENST00000567741	0.0909091
1:25338456:25340474:clu_37833_+	0.614829	0.0645678	2.91143	0.00462772	0.0104979	-3.46658	annotated	ENSG00000183726	ENST00000374358+ENST00000480937+ENST00000498135	0.75
1:25338456:25340474:clu_6533_-	0.392466	-0.337862	2.26522	0.0261256	0.0487705	-5.02576	annotated	ENSG00000183726	ENST00000374358+ENST00000480937+ENST00000498135	0.75
1:25338817:25340474:clu_37833_+	-0.570347	-0.00873175	-3.00151	0.00355518	0.00829095	-3.22366	annotated	ENSG00000183726	ENST00000468704	0.25
1:25338817:25340474:clu_6533_-	-0.619808	0.344948	-3.675	0.000422239	0.00121169	-1.22773	annotated	ENSG00000183726	ENST00000468704	0.25
1:25340579:25342961:clu_6534_-	-0.962389	0.13807	-5.95498	6.15e-08	3.46e-07	7.33624	annotated	ENSG00000183726	ENST00000374358+ENST00000468704+ENST00000480937	0.6
1:25340579:25351626:clu_6534_-	0.84175	-0.28287	6.90464	9.66e-10	7.13e-09	11.4293	annotated	ENSG00000183726	ENST00000374358+ENST00000468704+ENST00000480937+ENST00000498135	0.8
1:25343073:25351626:clu_6534_-	0.455114	0.0201532	2.31377	0.0231736	0.0438966	-4.9203	annotated	ENSG00000183726	ENST00000374358+ENST00000468704+ENST00000480937+ENST00000487234	0.8
1:25351693:25356793:clu_6535_-	0.844599	-0.150605	5.46777	4.77e-07	2.35e-06	5.32751	annotated	ENSG00000183726	ENST00000374358+ENST00000468704+ENST00000480937+ENST00000491936+ENST00000498135	1
1:25352974:25356793:clu_6535_-	-0.843419	-0.173634	-4.57883	1.64e-05	6.19e-05	1.88505	annotated	ENSG00000183726	ENST00000374358+ENST00000468704+ENST00000491936+ENST00000498135	0.8
1:25454382:25456695:clu_6536_-	-0.530525	-0.0135708	-3.21132	0.00188551	0.00468745	-2.6351	cryptic_threeprime	ENSG00000204178		0
1:25800413:25801043:clu_6537_-	-0.708427	0.2038	-3.87305	0.000214694	0.000654984	-0.584947	annotated	ENSG00000162430	ENST00000354177+ENST00000361547+ENST00000374315	1
1:25800413:25801123:clu_6537_-	0.563037	-0.0866631	3.41855	0.000981234	0.00260143	-2.02365	cryptic_threeprime	ENSG00000162430		0
1:25801160:25802016:clu_6538_-	1.69829	-0.0187997	14.0458	1.44e-23	7.74e-22	43.1288	annotated	ENSG00000162430	ENST00000361547	0.333333
1:25801160:25805142:clu_6538_-	-1.99097	0.0428414	-15.0042	2.84e-25	1.96e-23	47.0449	annotated	ENSG00000162430	ENST00000354177+ENST00000361547+ENST00000374315	1
1:25802117:25805142:clu_6538_-	1.73563	-0.0690161	12.7551	3.4e-21	1.31e-19	37.6747	annotated	ENSG00000162430	ENST00000361547	0.333333
1:25808789:25809026:clu_6539_-	-1.04327	0.332391	-7.0845	4.32e-10	3.37e-09	12.2244	annotated	ENSG00000162430	ENST00000354177+ENST00000361547+ENST00000374315	1
1:25808789:25809095:clu_6539_-	1.00867	-0.217742	7.69627	2.72e-11	2.53e-10	14.9619	cryptic_threeprime	ENSG00000162430		0
1:25820029:25823019:clu_6542_-	-1.60425	-0.0313084	-11.7185	3.15e-19	8.99e-18	33.1563	annotated	ENSG00000117640	ENST00000374303+ENST00000374307+ENST00000474295+ENST00000478284+ENST00000494293+ENST00000524618+ENST00000526894+ENST00000533762	0.363636
1:25820029:25823644:clu_6542_-	1.11954	-0.276896	11.686	3.63e-19	1.03e-17	33.0128	annotated	ENSG00000117640	ENST00000374303+ENST00000374307+ENST00000469815+ENST00000472643+ENST00000474295+ENST00000478284+ENST00000526894+ENST00000529116+ENST00000533762	0.409091
1:25820414:25823019:clu_6542_-	1.5911	0.034921	11.7882	2.31e-19	6.74e-18	33.4636	annotated	ENSG00000117640	ENST00000374301	0.0454545
1:25820659:25823019:clu_6542_-	1.45848	-0.122617	9.27632	1.96e-14	2.83e-13	22.1524	annotated	ENSG00000117640	ENST00000464008+ENST00000526158	0.0909091
1:25820921:25823019:clu_6542_-	0.691711	-0.150969	4.15468	7.92e-05	0.000263247	0.368624	annotated	ENSG00000117640	ENST00000530599	0.0454545
1:25821003:25823019:clu_6542_-	1.20163	-0.0989662	7.56885	4.86e-11	4.35e-10	14.3882	annotated	ENSG00000117640	ENST00000374300	0.0454545
1:25823128:25823238:clu_6542_-	1.32919	0.00317769	8.12262	3.9e-12	4.06e-11	16.8917	annotated	ENSG00000117640	ENST00000464008+ENST00000528624+ENST00000530599	0.136364
1:25823128:25823644:clu_6542_-	-0.644545	0.321513	-3.91685	0.000184338	0.00056989	-0.439603	annotated	ENSG00000117640	ENST00000374300+ENST00000374301+ENST00000374303+ENST00000374307+ENST00000424294+ENST00000464008+ENST00000466284+ENST00000474295+ENST00000478284+ENST00000525713+ENST00000526158+ENST00000526894+ENST00000528624+ENST00000529116+ENST00000530599+ENST00000531361+ENST00000533762+ENST00000527604	0.818182
1:25823323:25823644:clu_6542_-	1.26282	-0.188995	8.2651	2.03e-12	2.2e-11	17.5392	annotated	ENSG00000117640	ENST00000464008+ENST00000528624+ENST00000530599	0.136364
1:25823439:25823644:clu_6542_-	1.293	0.0412209	7.0777	4.46e-10	3.47e-09	12.1942	annotated	ENSG00000117640	ENST00000478284+ENST00000533762	0.0909091
1:25904738:25905852:clu_37838_+	-0.87689	0.0982133	-5.10638	2.08e-06	9.23e-06	3.88942	annotated	ENSG00000117632	ENST00000399728	0.2
1:25904738:25906389:clu_37838_+	0.817303	-0.0934279	4.85918	5.55e-06	2.29e-05	2.93514	annotated	ENSG00000117632	ENST00000426559+ENST00000455785+ENST00000465604	0.6
1:25962083:25972558:clu_37839_+	-0.481029	-0.144345	-2.69661	0.00849308	0.0180452	-4.02136	annotated	ENSG00000158006	ENST00000374282+ENST00000374284	0.4
1:25962083:25974480:clu_37839_+	0.408834	-0.09273	2.90309	0.00474091	0.0107245	-3.48879	novel_annotated_pair	ENSG00000158006	ENST00000374282+ENST00000374284	0.4
1:25976773:25983946:clu_37839_+	0.335905	4.79e-05	2.41602	0.0179037	0.0349573	-4.69183	novel_annotated_pair	ENSG00000158006	ENST00000374282+ENST00000374284	0.4
1:25984528:25989452:clu_37840_+	0.600529	-0.172595	4.50773	2.15e-05	7.95e-05	1.62455	cryptic_fiveprime	ENSG00000158006		0
1:25988327:25989448:clu_37840_+	-0.626398	0.0861151	-3.56869	0.000601668	0.00167153	-1.56279	annotated	ENSG00000158006	ENST00000374282+ENST00000374284+ENST00000439092+ENST00000441420	0.666667
1:25989601:25998025:clu_37840_+	0.629901	-0.0267668	4.24155	5.78e-05	0.000197194	0.671624	novel_annotated_pair	ENSG00000158006	ENST00000374282+ENST00000374284+ENST00000441420	0.5
1:25997621:25998025:clu_37840_+	0.659161	0.0158439	3.928	0.000177297	0.000550019	-0.402445	annotated	ENSG00000158006	ENST00000441420	0.166667
1:26032485:26032677:clu_6545_-	-0.584123	-0.0785076	-4.53291	1.95e-05	7.28e-05	1.7165	cryptic_threeprime	ENSG00000158008		0
1:26032856:26033229:clu_6545_-	-0.827439	-0.1036	-4.50045	2.21e-05	8.15e-05	1.59801	cryptic_fiveprime	ENSG00000158008		0
1:26111420:26112460:clu_6546_-	1.14786	-0.162601	7.27419	1.84e-10	1.52e-09	13.0682	novel_annotated_pair	ENSG00000175087		0
1:26111420:26114292:clu_6546_-	1.073	-0.0994064	6.73828	2.02e-09	1.42e-08	10.6986	annotated	ENSG00000175087	ENST00000444713+ENST00000619836	0.5
1:26111420:26121837:clu_6546_-	0.589213	-0.156677	3.92923	0.000176536	0.000547845	-0.398341	novel_annotated_pair	ENSG00000175087	ENST00000444713+ENST00000619836	0.5
1:26111915:26114292:clu_6546_-	-1.37439	0.165938	-10.7749	2.13e-17	4.66e-16	28.9519	annotated	ENSG00000175087	ENST00000374269+ENST00000374271	0.5
1:26112650:26114292:clu_6546_-	1.13683	0.0710094	6.45012	7.21e-09	4.68e-08	9.44548	annotated	ENSG00000175087	ENST00000374271	0.25
1:26171341:26180453:clu_6547_-	-0.811104	0.0384853	-4.6574	1.22e-05	4.7e-05	2.1757	cryptic_fiveprime	ENSG00000142675		0
1:26171365:26180453:clu_6547_-	0.43883	0.202151	2.38402	0.0194249	0.0375746	-4.76426	cryptic_fiveprime	ENSG00000142675		0
1:26174317:26177427:clu_6547_-	-0.829224	-0.0617394	-4.93007	4.2e-06	1.77e-05	3.2062	cryptic_unanchored	ENSG00000142675	NA	0.142857
1:26174317:26180453:clu_6547_-	-0.439619	0.0154247	-2.6193	0.0104872	0.0217611	-4.21232	cryptic_fiveprime	ENSG00000142675		0
1:26177599:26180453:clu_6547_-	-0.538304	-0.0851558	-2.66856	0.00917281	0.0193252	-4.09119	annotated	ENSG00000142675	ENST00000361530+ENST00000374253+ENST00000465415+ENST00000480348+ENST00000482227+ENST00000525687	0.857143
1:26182584:26183346:clu_6548_-	-0.68966	-0.0268052	-4.17376	7.39e-05	0.000247099	0.434841	novel_annotated_pair	ENSG00000142675	ENST00000361530+ENST00000374253+ENST00000481077+ENST00000482227+ENST00000525687+ENST00000528001+ENST00000531150+ENST00000531191	0.727273
1:26183830:26184214:clu_6550_-	-0.562707	0.109121	-3.39584	0.00105538	0.00277814	-2.09208	annotated	ENSG00000142675	ENST00000361530+ENST00000374253+ENST00000482227+ENST00000528001+ENST00000528281+ENST00000531191	0.857143
1:26185186:26187411:clu_6551_-	-0.57635	0.0204089	-3.33496	0.00128101	0.00330822	-2.27381	novel_annotated_pair	ENSG00000142675	ENST00000361530+ENST00000374253+ENST00000482227+ENST00000528281+ENST00000531191	0.833333
1:26234310:26239762:clu_6552_-	-1.00572	-0.148716	-5.66262	2.12e-07	1.1e-06	6.12196	annotated	ENSG00000130695	ENST00000252992+ENST00000451429+ENST00000476272	0.6
1:26234310:26244166:clu_6552_-	0.605336	-0.0403938	3.81328	0.000263904	0.00079054	-0.78144	novel_annotated_pair	ENSG00000130695	ENST00000252992+ENST00000476272	0.4
1:26234648:26237711:clu_6552_-	0.59542	0.032715	4.15355	7.95e-05	0.000264208	0.364702	cryptic_unanchored	ENSG00000130695	NA	0.2
1:26234648:26239762:clu_6552_-	1.0352	0.200141	6.52943	5.09e-09	3.38e-08	9.78872	cryptic_fiveprime	ENSG00000130695		0
1:26237888:26239762:clu_6552_-	0.48872	0.0458124	3.31621	0.00135913	0.00349042	-2.32926	cryptic_fiveprime	ENSG00000130695		0
1:26239838:26244166:clu_6552_-	0.649476	0.153705	3.31799	0.00135153	0.00347323	-2.324	annotated	ENSG00000130695	ENST00000252992+ENST00000476272+ENST00000640292	0.6
1:26255865:26257597:clu_6553_-	-0.753612	0.0230787	-4.41349	3.06e-05	0.000110086	1.28308	annotated	ENSG00000130695	ENST00000252992+ENST00000451429+ENST00000476272+ENST00000640292	1
1:26256876:26257597:clu_6553_-	0.759292	0.0189849	5.04777	2.63e-06	1.15e-05	3.66091	cryptic_fiveprime	ENSG00000130695		0
1:26258260:26268483:clu_6554_-	0.612452	0.1408	3.48109	0.000801653	0.00216804	-1.83347	novel_annotated_pair	ENSG00000130695	ENST00000252992+ENST00000451429+ENST00000453146+ENST00000476272+ENST00000640292	1
1:26271143:26271975:clu_37843_+	0.470274	-0.0615626	3.56846	0.000602121	0.00167262	-1.56351	cryptic_unanchored	ENSG00000158062	NA	0.0909091
1:26271143:26282649:clu_37843_+	0.370492	-0.140127	2.34595	0.0213832	0.0408814	-4.84932	cryptic_threeprime	ENSG00000158062		0
1:26272071:26274964:clu_6555_-	0.49005	0.144132	2.59411	0.0112235	0.0231197	-4.27355	annotated	ENSG00000130695	ENST00000252992+ENST00000451429+ENST00000453146+ENST00000469609+ENST00000476272+ENST00000491670+ENST00000640292	1
1:26275854:26276535:clu_6555_-	-0.396147	0.0913108	-2.46549	0.0157605	0.0312341	-4.5782	cryptic_fiveprime	ENSG00000130695		0
1:26276760:26277133:clu_6556_-	-0.544127	-0.0754694	-2.63256	0.0101175	0.0210809	-4.1799	annotated	ENSG00000130695	ENST00000252992+ENST00000451429+ENST00000469609	0.5
1:26282569:26282649:clu_37843_+	-0.888046	0.226444	-5.21363	1.35e-06	6.17e-06	4.31111	annotated	ENSG00000158062	ENST00000314675+ENST00000357089+ENST00000374217+ENST00000374221+ENST00000374222+ENST00000374223+ENST00000472155+ENST00000475591+ENST00000494942+ENST00000496466	0.909091
1:26282937:26284362:clu_37844_+	0.616089	-0.223841	4.51002	2.13e-05	7.88e-05	1.63289	novel_annotated_pair	ENSG00000158062	ENST00000314675+ENST00000357089+ENST00000374217+ENST00000374221+ENST00000374222+ENST00000374223+ENST00000472155+ENST00000475591+ENST00000494942+ENST00000496466	1
1:26284211:26284362:clu_37844_+	0.407191	-0.106043	2.61784	0.0105287	0.021837	-4.2159	cryptic_threeprime	ENSG00000158062		0
1:26286037:26296919:clu_37846_+	0.569842	0.0457361	3.31798	0.00135158	0.0034733	-2.32404	annotated	ENSG00000158062	ENST00000357089+ENST00000374215+ENST00000374217+ENST00000374221+ENST00000374222+ENST00000374223+ENST00000442942+ENST00000452980+ENST00000472155+ENST00000475591+ENST00000496466	0.6875
1:26286037:26301694:clu_37846_+	1.47891	-0.101069	9.74457	2.3e-15	3.79e-14	24.2876	novel_annotated_pair	ENSG00000158062	ENST00000314675+ENST00000357089+ENST00000374215+ENST00000374217+ENST00000374221+ENST00000374222+ENST00000374223+ENST00000442942+ENST00000452980+ENST00000472155+ENST00000475591	0.6875
1:26286037:26306592:clu_37846_+	0.855101	-0.137862	5.82096	1.09e-07	5.9e-07	6.77643	novel_annotated_pair	ENSG00000158062	ENST00000314675+ENST00000357089+ENST00000374215+ENST00000374217+ENST00000374221+ENST00000374222+ENST00000374223+ENST00000472155+ENST00000475591+ENST00000494942	0.625
1:26294331:26296919:clu_37846_+	-0.515846	0.0341118	-2.89622	0.00483594	0.0109189	-3.50702	annotated	ENSG00000158062	ENST00000357089+ENST00000374215+ENST00000374217+ENST00000374221+ENST00000374222+ENST00000423664+ENST00000442942+ENST00000450041+ENST00000452980+ENST00000472155+ENST00000475591+ENST00000496466	0.75
1:26297481:26297962:clu_37846_+	-0.513365	-0.139408	-2.74322	0.00746437	0.0160939	-3.90399	annotated	ENSG00000158062	ENST00000357089+ENST00000374215+ENST00000374217+ENST00000374221+ENST00000374222+ENST00000374223+ENST00000421827+ENST00000423664+ENST00000442942+ENST00000450041+ENST00000452980+ENST00000472155+ENST00000475591+ENST00000494942+ENST00000496466	0.9375
1:26298062:26300926:clu_37846_+	-0.796053	0.0288445	-5.07915	2.32e-06	1.02e-05	3.78307	annotated	ENSG00000158062	ENST00000374215+ENST00000374221+ENST00000374222+ENST00000421827+ENST00000423664+ENST00000472155	0.375
1:26298062:26301694:clu_37846_+	1.08614	-0.0696811	6.26311	1.63e-08	1e-07	8.64181	annotated	ENSG00000158062	ENST00000357089+ENST00000374215+ENST00000374217+ENST00000374221+ENST00000374222+ENST00000374223+ENST00000421827+ENST00000423664+ENST00000442942+ENST00000450041+ENST00000452980+ENST00000472155+ENST00000475591	0.8125
1:26298062:26306592:clu_37846_+	-0.827928	-0.0037345	-4.14682	8.15e-05	0.000270196	0.341401	annotated	ENSG00000158062	ENST00000357089+ENST00000374215+ENST00000374217+ENST00000374221+ENST00000374222+ENST00000374223+ENST00000423664+ENST00000450041+ENST00000472155+ENST00000475591+ENST00000494942	0.6875
1:26301024:26301694:clu_37846_+	-0.849934	0.0646502	-4.89384	4.85e-06	2.02e-05	3.06738	annotated	ENSG00000158062	ENST00000314675+ENST00000374221+ENST00000374222+ENST00000421827+ENST00000472155	0.3125
1:26301722:26302813:clu_37846_+	-0.624054	0.295298	-3.71422	0.000369944	0.00107457	-1.10235	annotated	ENSG00000158062	ENST00000314675+ENST00000357089+ENST00000374215+ENST00000374217+ENST00000374221+ENST00000374222+ENST00000421827+ENST00000423664+ENST00000442942+ENST00000452980+ENST00000472155+ENST00000475591	0.75
1:26301722:26306592:clu_37846_+	1.51573	-0.184395	11.3331	1.74e-18	4.48e-17	31.4488	annotated	ENSG00000158062	ENST00000314675+ENST00000357089+ENST00000374215+ENST00000374217+ENST00000374221+ENST00000374222+ENST00000374223+ENST00000423664+ENST00000450041+ENST00000472155+ENST00000475591	0.6875
1:26302918:26303043:clu_37846_+	-0.689664	-0.000943874	-4.28147	4.99e-05	0.000172563	0.81222	annotated	ENSG00000158062	ENST00000374221+ENST00000423664+ENST00000452980	0.1875
1:26302918:26306592:clu_37846_+	-0.937959	0.278047	-6.16799	2.46e-08	1.47e-07	8.23617	annotated	ENSG00000158062	ENST00000314675+ENST00000357089+ENST00000374215+ENST00000374217+ENST00000374221+ENST00000374222+ENST00000423664+ENST00000472155+ENST00000475591	0.5625
1:26303167:26306592:clu_37846_+	-0.540873	-0.0692104	-3.66098	0.000442593	0.00126442	-1.27233	annotated	ENSG00000158062	ENST00000374221+ENST00000423664	0.125
1:26432376:26432891:clu_6558_-	-1.22757	-0.302356	-7.98142	7.43e-12	7.46e-11	16.251	annotated	ENSG00000117682	ENST00000236342+ENST00000360009+ENST00000374185+ENST00000374186+ENST00000427245+ENST00000434391+ENST00000487944+ENST00000525682+ENST00000526219+ENST00000527611	0.526316
1:26432415:26432891:clu_6558_-	0.702064	0.145135	3.78205	0.000293718	0.000870835	-0.883232	annotated	ENSG00000117682	ENST00000526278+ENST00000531312	0.105263
1:26432492:26432891:clu_6558_-	0.464739	0.00408268	2.75649	0.00719304	0.0155723	-3.87027	annotated	ENSG00000117682	ENST00000528557	0.0526316
1:26432518:26432891:clu_6558_-	0.572922	0.32696	3.39603	0.00105473	0.00277672	-2.09151	annotated	ENSG00000117682	ENST00000436153+ENST00000525165+ENST00000529688	0.157895
1:26432641:26432891:clu_6558_-	0.39241	0.0400685	2.80113	0.00634503	0.0139296	-3.75582	annotated	ENSG00000117682	ENST00000525546	0.0526316
1:26432723:26432891:clu_6558_-	0.502694	-0.0733373	3.5675	0.00060405	0.00167752	-1.56653	annotated	ENSG00000117682	ENST00000530781	0.0526316
1:26696171:26696652:clu_6560_-	-0.357429	0.110342	-2.76326	0.0070581	0.0153133	-3.85301	unknown_strand	.	NA	1
1:26766566:26767790:clu_6562_-	0.479371	0.113636	2.30963	0.0234135	0.0442999	-4.92938	annotated	ENSG00000117713	ENST00000324856+ENST00000374152+ENST00000430291+ENST00000430799+ENST00000457599+ENST00000615191+ENST00000636219	1
1:26767999:26771119:clu_6562_-	-0.654787	-0.0791982	-3.12572	0.00245051	0.00593587	-2.87901	annotated	ENSG00000117713	ENST00000324856+ENST00000374152+ENST00000430291+ENST00000430799+ENST00000457599+ENST00000615191+ENST00000636219	1
1:26772632:26772812:clu_6563_-	0.591874	-0.165762	3.40744	0.00101689	0.00268674	-2.05718	annotated	ENSG00000117713	ENST00000324856+ENST00000374152+ENST00000457599+ENST00000615191	0.666667
1:26772632:26772815:clu_6563_-	-0.694385	0.196759	-4.0207	0.00012792	0.000408268	-0.0906128	annotated	ENSG00000117713	ENST00000430799+ENST00000636219	0.333333
1:26775707:26775817:clu_6565_-	0.757086	-0.132142	4.4436	2.73e-05	9.92e-05	1.39168	annotated	ENSG00000117713	ENST00000532781	0.142857
1:26775707:26779023:clu_6565_-	-0.908903	0.202992	-4.99747	3.22e-06	1.38e-05	3.46587	annotated	ENSG00000117713	ENST00000324856+ENST00000374152+ENST00000430799+ENST00000457599+ENST00000466382+ENST00000532781+ENST00000636219	1
1:26787806:26790759:clu_6566_-	1.05126	-0.155637	7.37399	1.17e-10	9.94e-10	13.5141	annotated	ENSG00000060642	ENST00000430292	0.2
1:26787989:26790759:clu_6566_-	-0.414667	-0.071382	-2.60277	0.0109653	0.0226415	-4.25256	annotated	ENSG00000060642	ENST00000472757	0.2
1:26848757:26850558:clu_6569_-	1.0247	-0.148994	7.94906	8.61e-12	8.57e-11	16.1045	novel_annotated_pair	ENSG00000204160	ENST00000374141+ENST00000374142+ENST00000534643	0.75
1:26850438:26850558:clu_6569_-	-0.437405	0.0996249	-2.30688	0.0235738	0.0445616	-4.93539	annotated	ENSG00000204160	ENST00000374141+ENST00000374142+ENST00000488397+ENST00000534643	1
1:26853825:26856185:clu_6571_-	-0.916019	0.0481868	-5.17698	1.57e-06	7.09e-06	4.16652	annotated	ENSG00000204160	ENST00000488397	1
1:26853825:26856848:clu_6571_-	1.64517	-0.115093	11.1469	4.01e-18	9.74e-17	30.6188	novel_annotated_pair	ENSG00000204160	ENST00000488397	1
1:26856262:26856848:clu_6571_-	-1.27832	0.0255876	-8.51822	6.36e-13	7.41e-12	18.692	annotated	ENSG00000204160	ENST00000488397	1
1:26889125:26889686:clu_37849_+	-0.434679	0.11229	-2.47756	0.0152738	0.0303789	-4.55018	annotated	ENSG00000142751	ENST00000374135+ENST00000431781	1
1:26894410:26897301:clu_37851_+	-0.534075	0.00544393	-2.63701	0.00999629	0.0208563	-4.169	annotated	ENSG00000198746	ENST00000361720	1
1:26897121:26897301:clu_37851_+	0.407541	-0.0844931	3.1401	0.00234568	0.0057067	-2.83839	cryptic_threeprime	ENSG00000198746		0
1:26897725:26899992:clu_37852_+	-0.623192	0.29138	-3.78263	0.000293138	0.000869238	-0.881351	annotated	ENSG00000198746	ENST00000361720	1
1:26897725:26900122:clu_37852_+	0.504971	-0.285411	3.00826	0.00348489	0.00814288	-3.20522	cryptic_fiveprime	ENSG00000198746		0
1:27058522:27060014:clu_6575_-	-0.845511	-0.150805	-4.51742	2.07e-05	7.68e-05	1.65988	unknown_strand	.	NA	1
1:27109777:27153983:clu_37854_+	0.357846	-0.305746	2.26165	0.0263549	0.0491476	-5.03343	novel_annotated_pair	ENSG00000090020	ENST00000263980+ENST00000374086	0.666667
1:27114446:27153983:clu_37854_+	0.423477	-0.155511	3.06463	0.00294623	0.00700263	-3.0499	cryptic_threeprime	ENSG00000090020		0
1:27135947:27153983:clu_37854_+	0.528435	-0.134452	3.67289	0.000425242	0.0012196	-1.23444	cryptic_threeprime	ENSG00000090020		0
1:27263235:27282239:clu_6577_-	-0.421835	0.13783	-2.63897	0.00994312	0.0207572	-4.16418	annotated	ENSG00000142784	ENST00000319394+ENST00000361771+ENST00000447062	1
1:27287861:27292215:clu_6578_-	-0.45311	0.225156	-2.43863	0.0168935	0.0332099	-4.64013	annotated	ENSG00000142784	ENST00000319394+ENST00000361771+ENST00000447062+ENST00000491239	1
1:27287861:27292219:clu_6578_-	0.414567	-0.130898	2.34272	0.0215576	0.0411708	-4.8565	cryptic_threeprime	ENSG00000142784		0
1:27301461:27305001:clu_6580_-	0.806343	-0.0894126	5.11212	2.03e-06	9.03e-06	3.91188	novel_annotated_pair	ENSG00000142784	ENST00000319394+ENST00000361771	0.5
1:27330804:27330985:clu_6582_-	-0.67306	-0.242682	-4.08718	0.000100949	0.000328892	0.136026	annotated	ENSG00000186501	ENST00000464720+ENST00000486082	0.222222
1:27330804:27332070:clu_6582_-	0.843953	0.265658	4.7306	9.16e-06	3.62e-05	2.44909	annotated	ENSG00000186501	ENST00000374076+ENST00000464720+ENST00000464813+ENST00000466759+ENST00000478104+ENST00000486082+ENST00000498220+ENST00000608611+ENST00000611517	1
1:27331137:27332070:clu_6582_-	-0.903097	-0.172202	-5.55665	3.3e-07	1.66e-06	5.68831	annotated	ENSG00000186501	ENST00000464720+ENST00000486082	0.222222
1:27332101:27332447:clu_6583_-	-0.464302	-0.0506001	-3.09577	0.00268292	0.00643996	-2.96312	annotated	ENSG00000186501	ENST00000466759	0.111111
1:27332101:27333958:clu_6583_-	0.410991	0.141631	2.3911	0.0190787	0.0369829	-4.7483	annotated	ENSG00000186501	ENST00000374076+ENST00000464720+ENST00000464813+ENST00000478104+ENST00000486082+ENST00000498220+ENST00000608611+ENST00000611517	0.888889
1:27334281:27334667:clu_6584_-	-0.575861	-0.0691958	-2.86942	0.00522382	0.0117049	-3.57783	annotated	ENSG00000186501	ENST00000478104+ENST00000486082	0.25
1:27334281:27335379:clu_6584_-	0.714928	0.0815788	3.67879	0.000416902	0.00119784	-1.21567	annotated	ENSG00000186501	ENST00000374076+ENST00000464720+ENST00000471456+ENST00000478104+ENST00000486082+ENST00000498220+ENST00000608611+ENST00000611517	1
1:27334754:27335379:clu_6584_-	-0.838672	-0.0903387	-4.89119	4.9e-06	2.04e-05	3.05727	annotated	ENSG00000186501	ENST00000478104+ENST00000486082	0.25
1:27355426:27355669:clu_37855_+	0.326405	-0.111501	2.3938	0.0189481	0.0367594	-4.74221	cryptic_threeprime	ENSG00000142733		0
1:27356079:27356388:clu_37856_+	0.467333	-0.094957	3.56931	0.000600449	0.0016684	-1.56088	cryptic_threeprime	ENSG00000142733		0
1:27357876:27358181:clu_37857_+	-0.577864	0.117197	-3.04041	0.00316748	0.00747597	-3.11693	annotated	ENSG00000142733	ENST00000357582+ENST00000374040+ENST00000472410+ENST00000493901	1
1:27357876:27358419:clu_37857_+	0.637481	-0.0762113	5.14117	1.81e-06	8.1e-06	4.02573	novel_annotated_pair	ENSG00000142733	ENST00000357582+ENST00000374040+ENST00000472410+ENST00000493901	1
1:27357893:27358181:clu_37857_+	0.546643	-0.00444133	4.5029	2.19e-05	8.08e-05	1.60691	cryptic_threeprime	ENSG00000142733		0
1:27357896:27358181:clu_37857_+	0.605558	-0.0334151	4.3505	3.87e-05	0.000136495	1.05731	cryptic_threeprime	ENSG00000142733		0
1:27359522:27359858:clu_37858_+	-0.315259	0.189193	-2.28765	0.0247228	0.0464743	-4.97728	annotated	ENSG00000142733	ENST00000357582+ENST00000374040+ENST00000472410+ENST00000493901	1
1:27359559:27359858:clu_37858_+	0.404568	-0.0336741	3.59304	0.000555114	0.00155325	-1.4867	cryptic_threeprime	ENSG00000142733		0
1:27364394:27364773:clu_37860_+	1.02039	-0.112797	7.60924	4.05e-11	3.66e-10	14.5699	annotated	ENSG00000142733	ENST00000357582+ENST00000374040+ENST00000493901	1
1:27364684:27364773:clu_37860_+	-1.11468	0.131618	-6.85072	1.23e-09	8.92e-09	11.1919	annotated	ENSG00000142733	ENST00000357582+ENST00000493901	0.666667
1:27553185:27558305:clu_37861_+	-0.719972	0.19104	-4.55312	1.81e-05	6.78e-05	1.79057	annotated	ENSG00000126705	ENST00000487743+ENST00000642245	0.142857
1:27553185:27558706:clu_37861_+	0.89969	-0.194531	5.81496	1.12e-07	6.04e-07	6.75151	annotated	ENSG00000126705	ENST00000247087+ENST00000480033+ENST00000490295+ENST00000642245+ENST00000644550	0.357143
1:27558530:27558706:clu_37861_+	-0.601862	0.212634	-3.81266	0.000264459	0.000791971	-0.78344	annotated	ENSG00000126705	ENST00000374011+ENST00000642245+ENST00000643219+ENST00000643308+ENST00000645669+ENST00000646921	0.428571
1:27603491:27603728:clu_37862_+	0.836597	0.0226617	4.18914	6.99e-05	0.000234857	0.488334	annotated	ENSG00000126705	ENST00000642245+ENST00000646642	0.25
1:27603491:27604106:clu_37862_+	-0.417452	0.0140293	-2.73883	0.00755622	0.0162724	-3.91512	cryptic_fiveprime	ENSG00000126705		0
1:27603491:27604106:clu_6586_-	-0.358616	0.0399448	-2.70259	0.00835433	0.0177827	-4.00641	cryptic_fiveprime	ENSG00000126705		0
1:27603491:27604160:clu_37862_+	-1.08102	0.029488	-6.92221	8.93e-10	6.63e-09	11.5067	novel_annotated_pair	ENSG00000126705		0
1:27603491:27604160:clu_6586_-	-0.50655	0.0525005	-3.90106	0.000194776	0.000599321	-0.492132	novel_annotated_pair	ENSG00000126705		0
1:27603494:27603728:clu_37862_+	1.35714	-0.0667699	9.09072	4.59e-14	6.28e-13	21.305	annotated	ENSG00000126705	ENST00000643219+ENST00000643308+ENST00000644119	0.375
1:27603494:27604160:clu_37862_+	-1.71474	0.0329514	-13.6037	9.14e-23	4.38e-21	41.2837	annotated	ENSG00000126705	ENST00000480033+ENST00000642416+ENST00000646921	0.375
1:27603494:27604160:clu_6586_-	-0.79026	0.0778704	-4.62714	1.36e-05	5.23e-05	2.0634	annotated	ENSG00000126705	ENST00000480033+ENST00000642416+ENST00000646921	0.375
1:27603863:27604102:clu_37862_+	-0.732809	-0.0652036	-4.17387	7.39e-05	0.000247028	0.435208	cryptic_fiveprime	ENSG00000126705		0
1:27603863:27604102:clu_6586_-	-0.36348	0.0916735	-2.43135	0.017213	0.033765	-4.65681	cryptic_fiveprime	ENSG00000126705		0
1:27603863:27604110:clu_37862_+	0.586901	0.0368881	3.23768	0.0017377	0.00435636	-2.55895	annotated	ENSG00000126705	ENST00000642245+ENST00000643308	0.25
1:27727536:27730232:clu_6587_-	0.692725	-0.0893597	4.00627	0.000134629	0.000427848	-0.13949	annotated	ENSG00000009780	ENST00000010299+ENST00000234549	0.333333
1:27727536:27734031:clu_6587_-	0.699263	0.0225385	4.27695	5.07e-05	0.000175145	0.796254	novel_annotated_pair	ENSG00000009780	ENST00000010299+ENST00000234549+ENST00000373949+ENST00000373954+ENST00000530324	0.833333
1:27730329:27732603:clu_6587_-	0.440684	-0.0751447	3.04712	0.00310465	0.00734247	-3.09839	cryptic_fiveprime	ENSG00000009780		0
1:27734183:27744658:clu_6587_-	0.483105	0.0164497	3.31549	0.00136225	0.0034977	-2.3314	cryptic_threeprime	ENSG00000009780		0
1:27744811:27749068:clu_6588_-	-0.58496	-0.143673	-3.04035	0.00316798	0.00747694	-3.11708	annotated	ENSG00000009780	ENST00000010299+ENST00000373954+ENST00000530324	0.428571
1:27749154:27750060:clu_6588_-	0.564289	-0.0128631	3.97876	0.00014836	0.000467354	-0.232307	cryptic_threeprime	ENSG00000009780		0
1:27759627:27760495:clu_6590_-	0.688519	0.088284	3.84765	0.000234429	0.000709797	-0.668713	annotated	ENSG00000009780	ENST00000010299+ENST00000234549+ENST00000373949+ENST00000373954+ENST00000419687	0.833333
1:27832816:27838699:clu_6592_-	-0.435111	-0.161855	-2.91102	0.00463332	0.0105092	-3.4677	annotated	ENSG00000117751	ENST00000236412+ENST00000311772+ENST00000373931+ENST00000431586	1
1:27832816:27838777:clu_6592_-	0.676956	-0.233483	4.60551	1.48e-05	5.64e-05	1.98341	cryptic_threeprime	ENSG00000117751		0
1:27872665:27885295:clu_6593_-	0.733232	-0.0947916	4.84973	5.76e-06	2.36e-05	2.89917	novel_annotated_pair	ENSG00000130775	ENST00000328928+ENST00000373921+ENST00000373925+ENST00000373927+ENST00000467258	0.625
1:27876728:27885295:clu_6593_-	0.590031	-0.15243	3.93114	0.000175358	0.00054457	-0.391951	annotated	ENSG00000130775	ENST00000328928+ENST00000373921+ENST00000373925+ENST00000373927	0.5
1:27880054:27881971:clu_6593_-	-0.388423	0.10893	-2.40468	0.0184301	0.0358621	-4.71759	annotated	ENSG00000130775	ENST00000328928+ENST00000373921+ENST00000456990	0.375
1:27880054:27885295:clu_6593_-	0.348445	0.0666165	3.32981	0.00130204	0.0033579	-2.28907	annotated	ENSG00000130775	ENST00000328928+ENST00000373921+ENST00000373925+ENST00000456990	0.5
1:27914169:27914422:clu_37865_+	0.443837	-0.0614383	2.42251	0.0176082	0.0344508	-4.67702	annotated	ENSG00000117748	ENST00000444045	0.333333
1:27914169:27914434:clu_37865_+	-1.13567	-0.124825	-5.94254	6.48e-08	3.64e-07	7.28408	annotated	ENSG00000117748	ENST00000373912	0.333333
1:27914169:27914627:clu_37865_+	0.699248	0.168739	4.70634	1.01e-05	3.95e-05	2.35821	annotated	ENSG00000117748	ENST00000373909	0.333333
1:27963693:27964185:clu_6594_-	0.416649	-0.189301	3.07293	0.0028738	0.00684934	-3.02684	annotated	ENSG00000158156	ENST00000481387	0.333333
1:27963693:27965351:clu_6594_-	0.344793	-0.174368	2.43794	0.0169235	0.0332632	-4.64171	cryptic_threeprime	ENSG00000158156		0
1:27964235:27966503:clu_6594_-	0.633505	-0.272764	4.18301	7.15e-05	0.000239675	0.466995	annotated	ENSG00000158156	ENST00000481387	0.333333
1:27965458:27965719:clu_6594_-	0.548501	-0.244098	3.9754	0.000150126	0.000472363	-0.243611	cryptic_unanchored	ENSG00000158156	NA	0.333333
1:27965458:27966503:clu_6594_-	0.463815	-0.234083	3.2223	0.00182256	0.00454777	-2.60344	cryptic_fiveprime	ENSG00000158156		0
1:27965881:27966503:clu_6594_-	0.717365	-0.259427	5.03933	2.72e-06	1.18e-05	3.62811	cryptic_fiveprime	ENSG00000158156		0
1:27965928:27966503:clu_6594_-	0.406954	-0.193081	2.93407	0.00433315	0.00989298	-3.40609	cryptic_fiveprime	ENSG00000158156		0
1:27997378:27998284:clu_37871_+	0.536444	-0.23462	3.2359	0.00174735	0.00437828	-2.56412	annotated	ENSG00000158161	ENST00000471498	0.142857
1:27997378:27999960:clu_37871_+	-0.668383	0.248485	-3.71497	0.000369006	0.00107219	-1.09995	annotated	ENSG00000158161	ENST00000373863+ENST00000373864+ENST00000373871+ENST00000436342+ENST00000471498+ENST00000495923+ENST00000540618	1
1:27998351:27999960:clu_37871_+	0.648164	-0.131096	3.26516	0.00159524	0.00403294	-2.47907	annotated	ENSG00000158161	ENST00000471498	0.142857
1:28004419:28005570:clu_37867_+	0.960124	-0.127528	7.74373	2.2e-11	2.06e-10	15.176	cryptic_fiveprime	ENSG00000158161		0
1:28004419:28010947:clu_37867_+	-1.03081	0.263679	-6.95175	7.83e-10	5.87e-09	11.637	annotated	ENSG00000158161	ENST00000373863+ENST00000373864+ENST00000373871+ENST00000436342+ENST00000471498+ENST00000495923+ENST00000540618	1
1:28017239:28027789:clu_37868_+	1.10653	-0.153624	6.62976	3.27e-09	2.23e-08	10.2247	annotated	ENSG00000158161	ENST00000373871+ENST00000436342+ENST00000471498	0.5
1:28017239:28035544:clu_37868_+	-1.47734	0.147086	-9.72417	2.52e-15	4.14e-14	24.1947	annotated	ENSG00000158161	ENST00000373863+ENST00000373871+ENST00000436342+ENST00000468665+ENST00000471498+ENST00000540618	1
1:28027926:28035544:clu_37868_+	0.678534	-0.0669019	3.8139	0.000263339	0.00078912	-0.779402	annotated	ENSG00000158161	ENST00000373871+ENST00000436342+ENST00000471498	0.5
1:28035680:28038839:clu_37869_+	0.491412	-0.0744217	2.63759	0.00998044	0.0208267	-4.16757	annotated	ENSG00000158161	ENST00000373863+ENST00000373871+ENST00000436342+ENST00000471498+ENST00000540618	0.833333
1:28035680:28042571:clu_37869_+	0.637809	0.099719	4.96712	3.63e-06	1.54e-05	3.34873	novel_annotated_pair	ENSG00000158161	ENST00000373863+ENST00000373871+ENST00000471498+ENST00000540618	0.666667
1:28042650:28048383:clu_37869_+	-0.695763	0.177034	-3.9447	0.000167229	0.000521288	-0.346644	annotated	ENSG00000158161	ENST00000373863+ENST00000373871+ENST00000471498+ENST00000540618	0.666667
1:28048426:28057994:clu_37870_+	-1.36004	0.168588	-8.3771	1.21e-12	1.36e-11	18.049	annotated	ENSG00000158161	ENST00000373863+ENST00000373871+ENST00000436342+ENST00000471498+ENST00000540618	1
1:28048426:28088524:clu_37870_+	0.629746	-0.0824176	3.18972	0.00201531	0.00497723	-2.69714	novel_annotated_pair	ENSG00000158161	ENST00000373863+ENST00000373871+ENST00000436342+ENST00000471498+ENST00000540618	1
1:28058094:28080332:clu_37870_+	0.517022	0.0723291	2.72103	0.00793909	0.016993	-3.96008	cryptic_fiveprime	ENSG00000158161		0
1:28058094:28088524:clu_37870_+	0.524368	-0.251298	3.14728	0.00229498	0.0055979	-2.81807	annotated	ENSG00000158161	ENST00000373863+ENST00000373871+ENST00000436342+ENST00000471498+ENST00000540618	1
1:28080451:28088524:clu_37870_+	0.508183	0.107995	2.66888	0.00916484	0.0193112	-4.0904	cryptic_threeprime	ENSG00000158161		0
1:28229023:28230131:clu_37873_+	1.00254	-0.182932	7.36504	1.22e-10	1.03e-09	13.4741	annotated	ENSG00000126698	ENST00000488868+ENST00000489277	0.5
1:28229023:28232921:clu_37873_+	-1.33742	0.327662	-11.0613	5.88e-18	1.39e-16	30.236	annotated	ENSG00000126698	ENST00000263697+ENST00000482674+ENST00000488868+ENST00000489277	1
1:28230252:28232921:clu_37873_+	1.25137	-0.314205	11.103	4.88e-18	1.17e-16	30.4226	annotated	ENSG00000126698	ENST00000488868+ENST00000489277	0.5
1:28457855:28459085:clu_6598_-	0.54836	0.117054	3.06528	0.00294053	0.00699121	-3.0481	annotated	ENSG00000204138	ENST00000632202+ENST00000633167	0.285714
1:28457859:28459085:clu_6598_-	-0.59617	-0.175344	-3.10944	0.0025744	0.00620609	-2.9248	annotated	ENSG00000204138	ENST00000493669+ENST00000633371	0.285714
1:28516867:28529858:clu_37875_+	0.587228	0.0639367	3.57084	0.000597415	0.00166068	-1.55609	annotated	ENSG00000180198	ENST00000373833+ENST00000419074	0.4
1:28516867:28529858:clu_6599_-	0.857586	-0.139915	5.07864	2.33e-06	1.02e-05	3.78109	annotated	ENSG00000180198	ENST00000373833+ENST00000419074	0.4
1:28518308:28529858:clu_6599_-	-0.983885	0.146565	-5.77385	1.33e-07	7.1e-07	6.58091	annotated	ENSG00000180198	ENST00000373831+ENST00000373832+ENST00000411533	0.6
1:28529939:28530523:clu_37876_+	0.719533	-0.024127	4.58069	1.63e-05	6.16e-05	1.89189	annotated	ENSG00000180198	ENST00000373831+ENST00000411533+ENST00000486790	0.3
1:28529939:28530523:clu_6600_-	1.4076	0.00148402	9.65552	3.45e-15	5.55e-14	23.882	annotated	ENSG00000180198	ENST00000373831+ENST00000411533+ENST00000486790	0.3
1:28529939:28531803:clu_6600_-	-1.59701	-0.0472493	-9.7436	2.31e-15	3.81e-14	24.2832	annotated	ENSG00000180198	ENST00000373831+ENST00000373832+ENST00000373833+ENST00000398958+ENST00000411533+ENST00000419074+ENST00000427469+ENST00000430407+ENST00000434290+ENST00000486790	1
1:28530573:28531803:clu_37876_+	0.558094	0.0143878	3.15054	0.00227225	0.00554725	-2.80882	annotated	ENSG00000180198	ENST00000411533+ENST00000486790	0.2
1:28530573:28531803:clu_6600_-	1.13717	0.137169	6.04002	4.27e-08	2.46e-07	7.69406	annotated	ENSG00000180198	ENST00000411533+ENST00000486790	0.2
1:28553108:28553640:clu_6601_-	0.469044	0.0645453	3.15632	0.0022325	0.00545921	-2.7924	cryptic_fiveprime	ENSG00000180098		0
1:28553137:28553640:clu_6601_-	-1.0875	0.0460154	-6.00601	4.94e-08	2.83e-07	7.55073	annotated	ENSG00000180098	ENST00000373830+ENST00000411406+ENST00000464880+ENST00000480930+ENST00000491577	0.714286
1:28553307:28553640:clu_6601_-	0.830812	0.0846795	5.24534	1.19e-06	5.48e-06	4.43665	annotated	ENSG00000180098	ENST00000495215+ENST00000497790	0.285714
1:28553311:28553640:clu_6601_-	0.601252	0.0112712	3.5527	0.000634235	0.00175363	-1.61257	cryptic_fiveprime	ENSG00000180098		0
1:28560732:28560868:clu_6602_-	1.14287	-0.119027	6.44377	7.41e-09	4.8e-08	9.4181	annotated	ENSG00000180098	ENST00000464880	0.166667
1:28560732:28561113:clu_6602_-	1.45771	-0.093897	9.59653	4.52e-15	7.13e-14	23.6131	annotated	ENSG00000180098	ENST00000480930+ENST00000495995	0.333333
1:28560732:28561346:clu_6602_-	-1.62174	0.24907	-13.5935	9.54e-23	4.56e-21	41.2408	annotated	ENSG00000180098	ENST00000373830+ENST00000480930+ENST00000484775+ENST00000495215+ENST00000495995	0.833333
1:28561260:28561346:clu_6602_-	1.15601	-0.292652	8.30772	1.67e-12	1.83e-11	17.7331	annotated	ENSG00000180098	ENST00000480930+ENST00000495995	0.333333
1:28564834:28567294:clu_6603_-	-0.617696	0.174804	-3.24167	0.0017163	0.00430712	-2.54738	annotated	ENSG00000180098	ENST00000373830+ENST00000480930+ENST00000484775+ENST00000491577+ENST00000495215	1
1:28571338:28571867:clu_6603_-	0.455155	-0.0175486	2.49964	0.0144182	0.0288732	-4.49861	annotated	ENSG00000180098	ENST00000373830+ENST00000480930+ENST00000484775+ENST00000491577	0.8
1:28571900:28574589:clu_6604_-	0.478814	0.100266	2.64874	0.00968271	0.0202805	-4.14017	annotated	ENSG00000180098	ENST00000484775	0.25
1:28571900:28577500:clu_6604_-	-0.700418	-0.089627	-3.63491	0.000482936	0.00136868	-1.35494	annotated	ENSG00000180098	ENST00000373830+ENST00000480930+ENST00000484775+ENST00000491577	1
1:28579587:28579912:clu_37877_+	1.29481	-0.044056	8.31413	1.62e-12	1.78e-11	17.7623	annotated	ENSG00000197989	ENST00000464612+ENST00000481220+ENST00000481368+ENST00000488745+ENST00000531126	0.416667
1:28579981:28580425:clu_37877_+	1.18692	-0.16883	7.62654	3.74e-11	3.4e-10	14.6478	annotated	ENSG00000197989	ENST00000481220	0.0833333
1:28579981:28580560:clu_37877_+	-1.12783	0.0866426	-7.90833	1.04e-11	1.02e-10	15.92	annotated	ENSG00000197989	ENST00000464612+ENST00000470977+ENST00000474814+ENST00000475441+ENST00000483436+ENST00000488745+ENST00000531126	0.583333
1:28580646:28581094:clu_37877_+	-0.591671	0.00242326	-2.83792	0.00571618	0.0126895	-3.66037	annotated	ENSG00000197989	ENST00000464115+ENST00000470977+ENST00000483436	0.25
1:28580646:28581111:clu_37877_+	-0.733128	0.0798536	-4.28254	4.97e-05	0.000171935	0.81601	annotated	ENSG00000197989	ENST00000461448+ENST00000461832+ENST00000475441+ENST00000488745+ENST00000531126	0.416667
1:28580646:28581590:clu_37877_+	1.48437	-0.162483	11.769	2.52e-19	7.31e-18	33.379	annotated	ENSG00000197989	ENST00000461448+ENST00000461832+ENST00000464115+ENST00000470977+ENST00000481220+ENST00000483436+ENST00000531126	0.583333
1:28581229:28581590:clu_37877_+	-0.611583	0.0430553	-3.56975	0.000599563	0.00166621	-1.55948	annotated	ENSG00000197989	ENST00000461448+ENST00000461832+ENST00000464115+ENST00000470977+ENST00000481368+ENST00000483436+ENST00000531126	0.583333
1:28618030:28642992:clu_37879_+	0.66781	-0.0402668	4.64756	1.26e-05	4.87e-05	2.13916	novel_annotated_pair	ENSG00000120656	ENST00000373824+ENST00000495422	0.5
1:28622165:28642655:clu_37879_+	-0.556959	-0.0921557	-3.00854	0.003482	0.00813682	-3.20445	annotated	ENSG00000120656	ENST00000263974	0.25
1:28622165:28642992:clu_37879_+	-0.430998	-0.0121484	-2.35212	0.0210544	0.0403286	-4.83561	annotated	ENSG00000120656	ENST00000373824+ENST00000495422	0.5
1:28622165:28648205:clu_37879_+	0.446928	0.0437338	3.0182	0.0033837	0.00793231	-3.17799	cryptic_fiveprime	ENSG00000120656		0
1:28683740:28690074:clu_6606_-	1.23522	-0.176892	7.57518	4.72e-11	4.23e-10	14.4166	annotated	ENSG00000162419	ENST00000294409+ENST00000480454	0.5
1:28683740:28690104:clu_6606_-	-1.22383	0.239981	-8.03357	5.85e-12	5.96e-11	16.4875	annotated	ENSG00000162419	ENST00000361872+ENST00000373816	0.5
1:28737682:28738259:clu_6609_-	-1.14	-0.0195667	-6.51538	5.41e-09	3.58e-08	9.72782	annotated	ENSG00000198492	ENST00000373812+ENST00000474884+ENST00000478283+ENST00000496288+ENST00000542507	0.833333
1:28737797:28738259:clu_6609_-	1.02812	0.0779076	6.3804	9.78e-09	6.22e-08	9.14493	annotated	ENSG00000198492	ENST00000475796	0.166667
1:28738338:28768929:clu_6610_-	-0.537168	0.0126719	-3.10174	0.00263505	0.00633722	-2.94641	novel_annotated_pair	ENSG00000198492	ENST00000373812+ENST00000478283+ENST00000541996+ENST00000542507	0.571429
1:28859303:28987448:clu_6612_-	-0.605459	-0.125445	-3.79493	0.000281052	0.000836758	-0.84132	novel_annotated_pair	ENSG00000159023		0
1:28887210:28987448:clu_6612_-	-0.777683	0.297129	-5.06751	2.43e-06	1.07e-05	3.7377	annotated	ENSG00000159023	ENST00000373800+ENST00000482464+ENST00000642937+ENST00000644342+ENST00000646189+ENST00000646800+ENST00000647103	0.777778
1:28987905:29011865:clu_6613_-	0.544212	0.137331	4.02724	0.000124987	0.000399683	-0.0684235	novel_annotated_pair	ENSG00000159023	ENST00000343067+ENST00000347529+ENST00000349460+ENST00000356093+ENST00000373797+ENST00000373798+ENST00000373800+ENST00000482464+ENST00000642260+ENST00000642643+ENST00000642937+ENST00000643155+ENST00000643173+ENST00000643302+ENST00000643604+ENST00000644342+ENST00000644600+ENST00000644780+ENST00000645111+ENST00000645184+ENST00000645999+ENST00000646189+ENST00000646260+ENST00000646800+ENST00000647103	1
1:29053312:29058589:clu_6615_-	0.437536	-0.0925805	2.65519	0.00951389	0.0199641	-4.12425	annotated	ENSG00000159023	ENST00000343067+ENST00000349460+ENST00000373797+ENST00000373798+ENST00000642260+ENST00000642937+ENST00000643155+ENST00000643173+ENST00000643302+ENST00000643604+ENST00000644342+ENST00000644470+ENST00000644600+ENST00000644780+ENST00000645111+ENST00000646800+ENST00000646871	0.586207
1:29053312:29060422:clu_6615_-	-0.791376	0.145254	-5.90968	7.46e-08	4.15e-07	7.14645	annotated	ENSG00000159023	ENST00000343067+ENST00000356093+ENST00000373797+ENST00000373798+ENST00000373800+ENST00000642260+ENST00000642937+ENST00000643155+ENST00000643302+ENST00000643604+ENST00000644470+ENST00000644600+ENST00000644780+ENST00000645111+ENST00000646800	0.517241
1:29053312:29064982:clu_6615_-	0.440649	0.158993	2.81329	0.0061305	0.0135049	-3.72438	annotated	ENSG00000159023	ENST00000343067+ENST00000347529+ENST00000349460+ENST00000356093+ENST00000373797+ENST00000373798+ENST00000373800+ENST00000482464+ENST00000636666+ENST00000642260+ENST00000642643+ENST00000642937+ENST00000643155+ENST00000643173+ENST00000643302+ENST00000643604+ENST00000644342+ENST00000644470+ENST00000644600+ENST00000644780+ENST00000644848+ENST00000645111+ENST00000645184+ENST00000646189+ENST00000646260+ENST00000646800+ENST00000646871+ENST00000647103	0.965517
1:29058645:29064982:clu_6615_-	0.299894	0.0651792	2.58255	0.0115764	0.0237516	-4.30145	annotated	ENSG00000159023	ENST00000343067+ENST00000349460+ENST00000373797+ENST00000373798+ENST00000488277+ENST00000642260+ENST00000642937+ENST00000643155+ENST00000643173+ENST00000643302+ENST00000643604+ENST00000644342+ENST00000644470+ENST00000644600+ENST00000644780+ENST00000645111+ENST00000646800+ENST00000646871	0.62069
1:29058852:29064982:clu_6615_-	0.351196	0.0443204	2.60948	0.0107687	0.0222778	-4.23624	annotated	ENSG00000159023	ENST00000343067+ENST00000373798+ENST00000642937+ENST00000643173+ENST00000643302+ENST00000643604+ENST00000644470+ENST00000644600+ENST00000644780+ENST00000645111+ENST00000646800	0.37931
1:29060484:29064982:clu_6615_-	-0.557277	0.020497	-3.3181	0.00135107	0.00347215	-2.32368	annotated	ENSG00000159023	ENST00000343067+ENST00000356093+ENST00000373797+ENST00000373798+ENST00000373800+ENST00000642260+ENST00000642937+ENST00000643155+ENST00000643302+ENST00000643604+ENST00000644470+ENST00000644600+ENST00000644780+ENST00000645111+ENST00000646800	0.517241
1:29065158:29109336:clu_6616_-	0.459633	-0.0486042	2.85686	0.00541521	0.012089	-3.61082	novel_annotated_pair	ENSG00000159023	ENST00000343067+ENST00000347529+ENST00000349460+ENST00000356093+ENST00000373798+ENST00000490308+ENST00000642260+ENST00000642937+ENST00000643155+ENST00000647103	0.666667
1:29097935:29109336:clu_6616_-	-0.484997	-0.104963	-2.66933	0.00915366	0.0192909	-4.08929	annotated	ENSG00000159023	ENST00000343067+ENST00000347529+ENST00000349460+ENST00000356093+ENST00000373798+ENST00000460378+ENST00000462032+ENST00000490308+ENST00000642260+ENST00000642937+ENST00000643155+ENST00000647103	0.8
1:29109437:29115699:clu_6616_-	0.310644	-0.037298	2.30473	0.0236999	0.0447684	-4.94009	novel_annotated_pair	ENSG00000159023	ENST00000343067+ENST00000347529+ENST00000349460+ENST00000356093+ENST00000373798+ENST00000460378+ENST00000490308+ENST00000642260+ENST00000642937+ENST00000643155+ENST00000647103	0.733333
1:29149226:29154696:clu_37880_+	-0.617981	-0.0228562	-3.0614	0.00297495	0.00706485	-3.05888	annotated	ENSG00000116350	ENST00000373795+ENST00000466448+ENST00000634348	1
1:29150192:29154696:clu_37880_+	0.487217	0.0991594	2.59477	0.0112036	0.0230825	-4.27195	annotated	ENSG00000116350	ENST00000373795+ENST00000634348	0.666667
1:29159486:29159864:clu_37881_+	1.49161	-0.140589	10.031	6.21e-16	1.11e-14	25.5901	annotated	ENSG00000116350	ENST00000489898+ENST00000605204	0.4
1:29159486:29160375:clu_37881_+	-1.71395	0.154336	-12.1756	4.21e-20	1.39e-18	35.1628	annotated	ENSG00000116350	ENST00000373795+ENST00000466448+ENST00000489898+ENST00000497015+ENST00000605204	1
1:29160058:29160375:clu_37881_+	1.35476	-0.111322	8.61757	4.03e-13	4.83e-12	19.1451	annotated	ENSG00000116350	ENST00000489898	0.2
1:29160517:29165890:clu_37882_+	1.75045	-0.0942803	14.3629	3.87e-24	2.27e-22	44.4373	annotated	ENSG00000116350	ENST00000605204+ENST00000634348	0.5
1:29160517:29181646:clu_37882_+	-1.59218	0.200357	-12.197	3.84e-20	1.27e-18	35.2562	annotated	ENSG00000116350	ENST00000373795+ENST00000466448+ENST00000605204	0.75
1:29200589:29201943:clu_37883_+	-0.603723	0.301972	-3.42015	0.00097621	0.00258932	-2.01883	annotated	ENSG00000116353	ENST00000263702+ENST00000373791+ENST00000453185+ENST00000463412+ENST00000464511+ENST00000473030+ENST00000475773+ENST00000478505+ENST00000490529	1
1:29201518:29201943:clu_37883_+	0.500849	-0.191717	2.95167	0.00411627	0.0094544	-3.35882	annotated	ENSG00000116353	ENST00000453185	0.111111
1:29216685:29230731:clu_37886_+	-1.29322	0.228303	-9.61826	4.09e-15	6.5e-14	23.7122	annotated	ENSG00000116353	ENST00000263702+ENST00000474946+ENST00000489248+ENST00000490529	0.333333
1:29216812:29220834:clu_37886_+	0.784945	0.00789093	4.34682	3.92e-05	0.000138247	1.04417	annotated	ENSG00000116353	ENST00000482610	0.0833333
1:29216812:29230731:clu_37886_+	1.25631	-0.0752367	7.84906	1.36e-11	1.32e-10	15.6518	annotated	ENSG00000116353	ENST00000373791+ENST00000463052+ENST00000475861+ENST00000482610+ENST00000484012	0.416667
1:29220921:29223140:clu_37886_+	0.750503	-0.0557866	3.97596	0.000149832	0.000471511	-0.24174	annotated	ENSG00000116353	ENST00000463052+ENST00000464915+ENST00000489248+ENST00000493928	0.333333
1:29223260:29230731:clu_37886_+	0.643844	-0.0763385	3.77178	0.000304213	0.000899317	-0.9166	annotated	ENSG00000116353	ENST00000463052+ENST00000489248+ENST00000493928	0.25
1:29230406:29230731:clu_37886_+	0.465465	-0.126942	2.87532	0.00513604	0.0115294	-3.56229	annotated	ENSG00000116353	ENST00000482610	0.0833333
1:29260044:29260610:clu_6618_-	0.954945	0.066232	5.24881	1.17e-06	5.41e-06	4.4504	annotated	ENSG00000060656	ENST00000345512+ENST00000373779+ENST00000428026+ENST00000460170	0.8
1:29260267:29260610:clu_6618_-	-1.03881	-0.0014582	-6.5143	5.44e-09	3.59e-08	9.72311	annotated	ENSG00000060656	ENST00000527027	0.2
1:29284869:29289683:clu_6619_-	0.727883	-0.211334	3.63719	0.000479274	0.00135915	-1.34773	annotated	ENSG00000060656	ENST00000345512+ENST00000415600	0.333333
1:29284869:29291869:clu_6619_-	-1.40277	0.181336	-8.4417	9.03e-13	1.03e-11	18.3432	annotated	ENSG00000060656	ENST00000345512+ENST00000373779+ENST00000415600+ENST00000428026+ENST00000460170+ENST00000531385	1
1:29289712:29291869:clu_6619_-	0.801837	-0.260438	4.38057	3.46e-05	0.000123126	1.16483	annotated	ENSG00000060656	ENST00000345512+ENST00000415600	0.333333
1:29305428:29307129:clu_6620_-	1.44609	-0.179655	8.42699	9.66e-13	1.1e-11	18.2762	annotated	ENSG00000060656	ENST00000460170	0.2
1:29305428:29310744:clu_6620_-	-1.78926	0.152278	-11.8104	2.1e-19	6.17e-18	33.5615	annotated	ENSG00000060656	ENST00000345512+ENST00000373779+ENST00000415600+ENST00000428026+ENST00000460170	1
1:29307146:29310744:clu_6620_-	1.33873	-0.17245	7.9356	9.16e-12	9.08e-11	16.0435	annotated	ENSG00000060656	ENST00000460170	0.2
1:30824373:30826134:clu_6622_-	0.576166	-0.296358	4.1781	7.28e-05	0.000243576	0.44993	annotated	ENSG00000223382	ENST00000635288	0.125
1:30824373:30826605:clu_6622_-	0.870528	-0.258715	6.18333	2.3e-08	1.39e-07	8.30144	annotated	ENSG00000223382	ENST00000430320+ENST00000634319	0.25
1:30826194:30826555:clu_6622_-	0.371417	-0.28229	2.48631	0.0149292	0.0297741	-4.52977	annotated	ENSG00000223382	ENST00000634980+ENST00000635288	0.25
1:30826194:30826605:clu_6622_-	0.677183	-0.239132	4.63283	1.34e-05	5.13e-05	2.08448	annotated	ENSG00000223382	ENST00000634319	0.125
1:30826194:30829748:clu_6622_-	0.704686	-0.261904	4.83192	6.18e-06	2.52e-05	2.83149	annotated	ENSG00000223382	ENST00000634319+ENST00000634587+ENST00000634980+ENST00000635044+ENST00000635288	0.625
1:30826652:30829748:clu_6622_-	0.42589	0.122174	2.34546	0.0214099	0.0409245	-4.85042	annotated	ENSG00000223382	ENST00000430320+ENST00000634319+ENST00000634980+ENST00000635009+ENST00000635288	0.625
1:30877122:30878623:clu_37887_+	0.333796	-0.0864157	2.43036	0.0172571	0.0338398	-4.65909	cryptic_threeprime	ENSG00000162512		0
1:30877165:30878623:clu_37887_+	-0.446127	0.214606	-2.6708	0.00911692	0.0192201	-4.08565	annotated	ENSG00000162512	ENST00000339394+ENST00000471567	1
1:30878740:30878929:clu_37888_+	0.457157	-0.178603	3.45762	0.000865082	0.00232254	-1.90517	annotated	ENSG00000162512	ENST00000487984	0.5
1:30878740:30879977:clu_37888_+	0.50389	-0.183181	4.01298	0.000131468	0.000418572	-0.116772	novel_annotated_pair	ENSG00000162512	ENST00000487984	0.5
1:30878740:30887606:clu_37888_+	0.66892	-0.0152724	5.17965	1.55e-06	7.02e-06	4.17703	cryptic_fiveprime	ENSG00000162512		0
1:30878740:30908449:clu_37888_+	-0.755025	0.173699	-4.43677	2.81e-05	0.000101606	1.36699	annotated	ENSG00000162512	ENST00000339394	0.5
1:30878740:30908956:clu_37888_+	0.454188	-0.100944	3.51779	0.000711236	0.00194444	-1.72069	cryptic_fiveprime	ENSG00000162512		0
1:30878740:30909018:clu_37888_+	0.474205	-0.287825	3.13395	0.00239001	0.00580517	-2.85578	cryptic_fiveprime	ENSG00000162512		0
1:30941272:30945346:clu_37889_+	1.65342	-0.0240164	11.3202	1.85e-18	4.72e-17	31.3914	annotated	ENSG00000134644	ENST00000257075+ENST00000373741+ENST00000373742+ENST00000373747+ENST00000424085+ENST00000426105+ENST00000440538+ENST00000498419+ENST00000525843+ENST00000529846+ENST00000530669	0.916667
1:30942123:30945346:clu_37889_+	-0.478385	-0.0433008	-2.56062	0.0122742	0.0250277	-4.35414	annotated	ENSG00000134644	ENST00000257075+ENST00000373741+ENST00000373742+ENST00000373747+ENST00000424085+ENST00000426105+ENST00000440538+ENST00000498419+ENST00000525843+ENST00000530669	0.833333
1:30945483:30950127:clu_37890_+	1.63156	-0.206752	13.2574	3.95e-22	1.73e-20	39.8214	annotated	ENSG00000134644	ENST00000373741+ENST00000373747+ENST00000426105+ENST00000440538+ENST00000498419+ENST00000527498+ENST00000529846	0.636364
1:30945483:30950133:clu_37890_+	-1.63381	0.238429	-13.3413	2.77e-22	1.24e-20	40.1768	annotated	ENSG00000134644	ENST00000257075+ENST00000373742+ENST00000424085+ENST00000525843	0.363636
1:30953981:30964674:clu_37891_+	0.698531	0.0928138	3.74377	0.000334667	0.000980912	-1.00723	annotated	ENSG00000134644	ENST00000257075+ENST00000373741+ENST00000373742+ENST00000373747+ENST00000424085+ENST00000426105+ENST00000440538+ENST00000498419	0.8
1:30964910:30965982:clu_37891_+	-0.532984	-0.00184406	-2.79328	0.00648721	0.0142081	-3.77606	annotated	ENSG00000134644	ENST00000257075+ENST00000373741+ENST00000373742+ENST00000373747+ENST00000424085+ENST00000426105+ENST00000440538+ENST00000498419+ENST00000498627	0.9
1:30966197:30967167:clu_37892_+	-0.899751	-0.000169757	-5.26357	1.1e-06	5.12e-06	4.50899	annotated	ENSG00000134644	ENST00000440538	0.0909091
1:30966278:30967099:clu_37892_+	0.883707	-0.297865	6.47867	6.36e-09	4.16e-08	9.56891	annotated	ENSG00000134644	ENST00000490546	0.0909091
1:30974802:30981312:clu_37893_+	-0.818521	0.180501	-4.9631	3.69e-06	1.57e-05	3.33322	annotated	ENSG00000134644	ENST00000257075+ENST00000373741+ENST00000373742+ENST00000373747+ENST00000424085+ENST00000426105+ENST00000440538+ENST00000498419+ENST00000525843+ENST00000526128+ENST00000532678	0.916667
1:30980163:30981312:clu_37893_+	0.779767	0.117131	4.10407	9.5e-05	0.000311127	0.193991	annotated	ENSG00000134644	ENST00000257075+ENST00000373741+ENST00000424085+ENST00000426105+ENST00000526128	0.416667
1:30980166:30981312:clu_37893_+	-0.658453	-0.073374	-3.43797	0.000921787	0.00245864	-1.96489	annotated	ENSG00000134644	ENST00000373742+ENST00000373747+ENST00000440538+ENST00000525843	0.333333
1:30995220:31005853:clu_37894_+	-0.755053	0.0365292	-4.64286	1.28e-05	4.95e-05	2.1217	annotated	ENSG00000134644	ENST00000257075+ENST00000373741+ENST00000373747+ENST00000426105+ENST00000440538+ENST00000480602+ENST00000525843+ENST00000525948	0.666667
1:30995220:31028796:clu_37894_+	0.587977	-0.198837	3.3315	0.00129507	0.0033417	-2.28404	annotated	ENSG00000134644	ENST00000257075+ENST00000373741+ENST00000373742+ENST00000373747+ENST00000426105+ENST00000440538+ENST00000480602+ENST00000525843+ENST00000525948	0.75
1:31006031:31006994:clu_37894_+	-0.560169	0.0724829	-2.92089	0.00450256	0.0102416	-3.44138	annotated	ENSG00000134644	ENST00000257075+ENST00000373741+ENST00000373747+ENST00000426105+ENST00000440538+ENST00000480602+ENST00000525843+ENST00000525948	0.666667
1:31007099:31028796:clu_37894_+	0.705293	0.0338573	4.03189	0.000122943	0.000393701	-0.0526549	cryptic_threeprime	ENSG00000134644		0
1:31007102:31028796:clu_37894_+	0.483987	-0.12813	2.76868	0.00695177	0.0151096	-3.83917	annotated	ENSG00000134644	ENST00000257075+ENST00000373741+ENST00000373747+ENST00000426105+ENST00000440538+ENST00000480602+ENST00000525843+ENST00000525948+ENST00000526215	0.75
1:31059577:31065616:clu_37895_+	0.772943	-0.0628218	3.84601	0.000235761	0.000713601	-0.674111	annotated	ENSG00000134644	ENST00000257075+ENST00000373747+ENST00000424085+ENST00000426105+ENST00000440538+ENST00000480602+ENST00000524516+ENST00000525948+ENST00000526215	0.75
1:31059577:31065689:clu_37895_+	-0.732837	0.0808164	-3.58859	0.000563359	0.00157425	-1.50063	annotated	ENSG00000134644	ENST00000373741+ENST00000373742+ENST00000525843	0.25
1:31260121:31260955:clu_37898_+	1.15169	-0.153941	8.63721	3.68e-13	4.43e-12	19.2347	annotated	ENSG00000060688	ENST00000491106	0.2
1:31260121:31261529:clu_37898_+	-1.43738	0.200416	-9.50739	6.8e-15	1.05e-13	23.2068	annotated	ENSG00000060688	ENST00000263694+ENST00000373720+ENST00000486941+ENST00000489853	0.8
1:31261176:31261529:clu_37898_+	1.3869	-0.0864703	9.88846	1.19e-15	2.04e-14	24.9423	cryptic_threeprime	ENSG00000060688		0
1:31261632:31267871:clu_37899_+	-1.05389	0.228558	-6.75047	1.92e-09	1.35e-08	10.752	annotated	ENSG00000060688	ENST00000263694+ENST00000373720+ENST00000489853	1
1:31261632:31269158:clu_37899_+	0.53748	-0.0992417	3.63825	0.000477574	0.0013548	-1.34437	novel_annotated_pair	ENSG00000060688	ENST00000263694+ENST00000373720+ENST00000489853	1
1:31267932:31269158:clu_37899_+	0.918335	-0.163061	5.28098	1.03e-06	4.79e-06	4.57817	annotated	ENSG00000060688	ENST00000263694+ENST00000373720+ENST00000489853	1
1:31297213:31310044:clu_6625_-	1.11387	-0.27796	7.94738	8.68e-12	8.63e-11	16.0968	annotated	ENSG00000121766	ENST00000373714	0.111111
1:31310164:31318167:clu_6625_-	0.480367	0.16907	2.71272	0.0081237	0.0173453	-3.98098	annotated	ENSG00000121766	ENST00000479629+ENST00000546109+ENST00000616859	0.333333
1:31310164:31319109:clu_6625_-	-0.486058	0.147088	-2.79157	0.00651864	0.0142709	-3.78047	annotated	ENSG00000121766	ENST00000344147+ENST00000373714+ENST00000479629+ENST00000546109+ENST00000616393+ENST00000616859+ENST00000618216	0.777778
1:31318236:31319109:clu_6625_-	0.728368	0.0618016	4.20797	6.53e-05	0.000220693	0.554034	annotated	ENSG00000121766	ENST00000479629+ENST00000546109+ENST00000616859	0.333333
1:31319166:31337175:clu_6625_-	-0.547559	0.0932127	-2.8172	0.00606292	0.0133704	-3.71425	annotated	ENSG00000121766	ENST00000344147+ENST00000373714+ENST00000479629+ENST00000546109+ENST00000615916+ENST00000616859+ENST00000618216+ENST00000627541	0.888889
1:31365939:31367393:clu_37900_+	0.377021	0.133368	2.62561	0.0103099	0.0214331	-4.19692	annotated	ENSG00000121769	ENST00000373713+ENST00000482018+ENST00000497275+ENST00000498148	1
1:31367494:31369070:clu_37901_+	0.581968	-0.0323132	4.30698	4.54e-05	0.000158203	0.902516	annotated	ENSG00000121769	ENST00000498148	0.25
1:31367494:31369385:clu_37901_+	-0.664505	0.149242	-3.96347	0.000156563	0.00049068	-0.283717	annotated	ENSG00000121769	ENST00000373713+ENST00000482018+ENST00000497275+ENST00000498148	1
1:31369136:31369385:clu_37901_+	0.464522	0.00469989	3.4141	0.000995374	0.00263483	-2.0371	annotated	ENSG00000121769	ENST00000498148	0.25
1:31410435:31423693:clu_6626_-	0.770992	-0.0730591	6.17272	2.41e-08	1.45e-07	8.25631	annotated	ENSG00000168528	ENST00000373710+ENST00000487207+ENST00000536859	0.75
1:31413304:31423693:clu_6626_-	-0.620648	0.247871	-3.80674	0.000269898	0.000806756	-0.802808	annotated	ENSG00000168528	ENST00000373709	0.25
1:31632638:31633159:clu_37902_+	-0.511513	-0.00401059	-2.65568	0.00950124	0.0199406	-4.12305	annotated	ENSG00000162517	ENST00000373703+ENST00000461006+ENST00000478502+ENST00000489164	0.5
1:31633314:31644841:clu_37902_+	0.697525	-0.227461	4.41271	3.07e-05	0.000110382	1.28023	annotated	ENSG00000162517	ENST00000373703+ENST00000478502	0.25
1:31655502:31656400:clu_37903_+	-0.542185	0.275382	-3.17936	0.00208048	0.00512192	-2.72678	annotated	ENSG00000084636	ENST00000373672	0.333333
1:31663955:31665172:clu_37904_+	-0.507604	-0.0629726	-3.33621	0.00127592	0.00329675	-2.27008	cryptic_threeprime	ENSG00000084636		0
1:31665234:31665504:clu_37905_+	-0.371516	-0.0972994	-2.3736	0.0199444	0.0384696	-4.78766	annotated	ENSG00000084636	ENST00000482910	0.2
1:31668855:31669811:clu_37906_+	0.853049	-0.212526	5.41524	5.93e-07	2.87e-06	5.11553	annotated	ENSG00000084636	ENST00000488128	0.333333
1:31668855:31670602:clu_37906_+	-0.698165	0.243441	-3.74557	0.000332623	0.000975444	-1.00141	annotated	ENSG00000084636	ENST00000373672	0.333333
1:31681655:31682934:clu_37908_+	-0.382442	-0.0927202	-2.39966	0.0186675	0.0362714	-4.72896	cryptic_threeprime	ENSG00000084636		0
1:31686279:31688467:clu_37911_+	-0.525648	0.0646392	-2.71171	0.00814652	0.0173868	-3.98353	annotated	ENSG00000084636	ENST00000373668+ENST00000373672+ENST00000474000+ENST00000482478+ENST00000529928	1
1:31691226:31691417:clu_37913_+	-0.380075	0.0191162	-2.58453	0.0115153	0.023645	-4.29668	annotated	ENSG00000084636	ENST00000373667+ENST00000373668+ENST00000373672	1
1:31693154:31694144:clu_37914_+	0.46497	-0.0350833	2.73518	0.00763337	0.0164149	-3.92437	annotated	ENSG00000084636	ENST00000373668+ENST00000373672	0.666667
1:31694170:31695186:clu_37914_+	-0.632114	0.148627	-3.36697	0.00115725	0.00301813	-2.17857	annotated	ENSG00000084636	ENST00000373668+ENST00000373672	0.666667
1:31698929:31699813:clu_37915_+	0.648279	0.0133733	5.11284	2.03e-06	9.01e-06	3.91472	cryptic_threeprime	ENSG00000084636		0
1:31700115:31702121:clu_37916_+	-0.436184	-0.000634178	-2.37461	0.0198932	0.0383818	-4.78538	annotated	ENSG00000084636	ENST00000373668+ENST00000373672	1
1:31727605:31728025:clu_37917_+	-0.754551	0.293426	-5.81747	1.1e-07	5.98e-07	6.76193	annotated	ENSG00000121753	ENST00000373655+ENST00000373658+ENST00000398556+ENST00000527361+ENST00000530999	0.555556
1:31727605:31728182:clu_37917_+	0.497137	-0.291408	3.84091	0.000239948	0.000725349	-0.690869	annotated	ENSG00000121753	ENST00000373655+ENST00000373658+ENST00000398538+ENST00000398542+ENST00000398547+ENST00000398556+ENST00000527361+ENST00000530999	0.888889
1:31727605:31728182:clu_6627_-	0.517506	-0.0934426	3.21051	0.00189022	0.00469801	-2.63743	annotated	ENSG00000121753	ENST00000373655+ENST00000373658+ENST00000398538+ENST00000398542+ENST00000398547+ENST00000398556+ENST00000527361+ENST00000530999	0.888889
1:31732612:31732972:clu_37921_+	-0.606676	0.297786	-3.58156	0.000576621	0.0016081	-1.52262	annotated	ENSG00000121753	ENST00000373655+ENST00000373658+ENST00000398538+ENST00000398542+ENST00000398547+ENST00000398556+ENST00000465256+ENST00000527361+ENST00000530999	1
1:31732647:31732972:clu_37921_+	0.855387	-0.131195	6.39944	9e-09	5.76e-08	9.22692	cryptic_threeprime	ENSG00000121753		0
1:31733143:31735183:clu_37922_+	-0.445092	-0.0186031	-2.27392	0.0255734	0.0478606	-5.00701	annotated	ENSG00000121753	ENST00000373655+ENST00000373658+ENST00000398538+ENST00000398547+ENST00000465256+ENST00000530999	0.666667
1:31740034:31740347:clu_37924_+	0.66926	0.149549	3.59013	0.000560484	0.0015668	-1.49579	novel_annotated_pair	ENSG00000121753	ENST00000373655+ENST00000373658+ENST00000398538+ENST00000398542+ENST00000398547+ENST00000398556+ENST00000420125+ENST00000527361	1
1:31740034:31741373:clu_37924_+	0.993751	-0.372309	8.64155	3.61e-13	4.35e-12	19.2544	novel_annotated_pair	ENSG00000121753	ENST00000373655+ENST00000373658+ENST00000398538+ENST00000398542+ENST00000398547+ENST00000398556+ENST00000420125+ENST00000527361	1
1:31742217:31742838:clu_37925_+	1.9468	-0.186875	19.8943	3.42e-33	9.43e-31	65.2034	annotated	ENSG00000121753	ENST00000373655+ENST00000373658+ENST00000398538+ENST00000398547+ENST00000398556+ENST00000468430+ENST00000527361+ENST00000530134+ENST00000533175	0.818182
1:31742217:31742838:clu_6630_-	0.884332	0.0100862	4.3307	4.16e-05	0.000145996	0.986743	annotated	ENSG00000121753	ENST00000373655+ENST00000373658+ENST00000398538+ENST00000398547+ENST00000398556+ENST00000468430+ENST00000527361+ENST00000530134+ENST00000533175	0.818182
1:31742217:31744193:clu_37925_+	-2.07569	0.162199	-20.0359	2.1e-33	6.16e-31	65.6852	annotated	ENSG00000121753	ENST00000373655+ENST00000373658+ENST00000398538+ENST00000398542+ENST00000420125+ENST00000527361	0.545455
1:31742217:31744193:clu_6630_-	-0.972288	-0.0928182	-6.15013	2.66e-08	1.58e-07	8.16026	annotated	ENSG00000121753	ENST00000373655+ENST00000373658+ENST00000398538+ENST00000398542+ENST00000420125+ENST00000527361	0.545455
1:31743002:31744193:clu_37925_+	1.16985	0.0594249	6.68494	2.56e-09	1.77e-08	10.4654	annotated	ENSG00000121753	ENST00000373655+ENST00000373658+ENST00000398538+ENST00000527361	0.363636
1:31743002:31744648:clu_37925_+	1.57812	-0.31468	17.0518	9.56e-29	1.1e-26	55.0155	annotated	ENSG00000121753	ENST00000373655+ENST00000373658+ENST00000398538+ENST00000398547+ENST00000398556+ENST00000527361+ENST00000530134+ENST00000533175	0.727273
1:31744357:31744648:clu_37925_+	-1.53086	0.245483	-14.5986	1.47e-24	9.18e-23	45.4021	annotated	ENSG00000121753	ENST00000373655+ENST00000373658+ENST00000398538+ENST00000398542+ENST00000420125+ENST00000527361	0.545455
1:31744731:31755999:clu_37926_+	0.681224	0.131621	4.01203	0.000131911	0.000419843	-0.119987	annotated	ENSG00000121753	ENST00000373655+ENST00000373658+ENST00000398538+ENST00000398542+ENST00000398547+ENST00000398556+ENST00000420125+ENST00000527361+ENST00000530134+ENST00000533175	0.909091
1:31744731:31763884:clu_37926_+	-0.682358	-0.107628	-3.85336	0.000229843	0.000697192	-0.649898	novel_annotated_pair	ENSG00000121753	ENST00000373655+ENST00000373658+ENST00000398542+ENST00000398547	0.363636
1:31756815:31757201:clu_37926_+	-1.94006	0.0475926	-17.0077	1.13e-28	1.29e-26	54.8496	annotated	ENSG00000121753	ENST00000373655+ENST00000373658+ENST00000527361	0.272727
1:31756815:31757209:clu_37926_+	-1.48299	-0.00916735	-9.44039	9.24e-15	1.4e-13	22.9012	cryptic_fiveprime	ENSG00000121753		0
1:31756815:31760683:clu_37926_+	1.43776	0.198264	7.66299	3.17e-11	2.91e-10	14.8119	novel_annotated_pair	ENSG00000121753		0
1:31756815:31763884:clu_37926_+	0.790128	-0.268005	5.12426	1.94e-06	8.62e-06	3.95941	annotated	ENSG00000121753	ENST00000373655+ENST00000373658+ENST00000398542+ENST00000398547	0.363636
1:31757511:31760683:clu_37926_+	-0.445969	0.243844	-2.82548	0.00592214	0.0130947	-3.69276	annotated	ENSG00000121753	ENST00000436464	0.0909091
1:31757511:31763884:clu_37926_+	-1.95834	0.038643	-16.3171	1.58e-27	1.52e-25	52.2176	annotated	ENSG00000121753	ENST00000373655+ENST00000373658	0.181818
1:31791252:31792678:clu_37929_+	0.73885	-0.0367638	5.33833	8.13e-07	3.86e-06	4.8069	annotated	ENSG00000134668	ENST00000257100+ENST00000452755+ENST00000473361+ENST00000533231	0.8
1:31792767:31793747:clu_37930_+	0.691714	-0.155265	5.26997	1.07e-06	5e-06	4.5344	novel_annotated_pair	ENSG00000134668	ENST00000257100+ENST00000360482+ENST00000452755+ENST00000533231	0.666667
1:31794235:31796590:clu_37931_+	-0.387579	0.0340822	-2.27487	0.0255139	0.0477669	-5.00497	annotated	ENSG00000134668	ENST00000257100+ENST00000360482+ENST00000531039+ENST00000533231	0.363636
1:31794235:31798207:clu_37931_+	0.61208	-0.149222	4.13867	8.39e-05	0.000277634	0.313228	annotated	ENSG00000134668	ENST00000257100+ENST00000360482+ENST00000452755+ENST00000473361+ENST00000528579+ENST00000531039+ENST00000532604+ENST00000533231	0.727273
1:31908960:31910038:clu_37933_+	0.550403	-0.236017	3.07841	0.00282691	0.00674955	-3.01159	annotated	ENSG00000184007	ENST00000457805+ENST00000470404+ENST00000489313+ENST00000532001+ENST00000602725+ENST00000647444	0.4
1:31910112:31911696:clu_37933_+	0.457903	-0.218542	2.73244	0.00769158	0.0165255	-3.93128	annotated	ENSG00000184007	ENST00000457805+ENST00000528253+ENST00000532001+ENST00000602725+ENST00000647444	0.333333
1:31911826:31918970:clu_37933_+	-0.415237	0.0483649	-2.37625	0.0198108	0.0382417	-4.7817	annotated	ENSG00000184007	ENST00000457805+ENST00000528253+ENST00000532001+ENST00000602683+ENST00000602725+ENST00000647444	0.4
1:31919658:31937987:clu_37933_+	-0.86399	0.192198	-4.99472	3.25e-06	1.39e-05	3.45525	annotated	ENSG00000184007	ENST00000494444+ENST00000529477+ENST00000533408+ENST00000647444	0.266667
1:32094971:32095660:clu_6633_-	1.08669	-0.11604	6.73277	2.07e-09	1.45e-08	10.6745	annotated	ENSG00000121775	ENST00000476968	0.2
1:32094971:32100442:clu_6633_-	-1.235	0.191037	-8.14763	3.47e-12	3.65e-11	17.0052	annotated	ENSG00000121775	ENST00000336294+ENST00000441402+ENST00000468135+ENST00000476968+ENST00000487305	1
1:32095762:32100442:clu_6633_-	0.850124	-0.208172	4.91572	4.45e-06	1.86e-05	3.15116	annotated	ENSG00000121775	ENST00000476968	0.2
1:32156945:32157346:clu_6635_-	-0.538475	0.284669	-3.12749	0.00243734	0.00590703	-2.87401	annotated	ENSG00000025800	ENST00000373625+ENST00000446515+ENST00000469790	0.75
1:32157038:32157346:clu_6635_-	0.406456	-0.120872	3.17621	0.00210063	0.00516726	-2.73575	cryptic_fiveprime	ENSG00000025800		0
1:32179776:32180314:clu_37936_+	0.59969	0.151458	2.86072	0.00535572	0.0119712	-3.6007	annotated	ENSG00000084652	ENST00000373610	1
1:32179776:32180332:clu_6636_-	-0.556214	0.00340344	-2.88443	0.00500318	0.0112587	-3.53824	cryptic_threeprime	ENSG00000084652		0
1:32179776:32181242:clu_6636_-	0.894035	-0.236644	6.01275	4.8e-08	2.75e-07	7.5791	novel_annotated_pair	ENSG00000084652	ENST00000373610	0.5
1:32180514:32181242:clu_6636_-	-0.620407	0.339461	-3.5167	0.000713781	0.00195085	-1.72406	annotated	ENSG00000084652	ENST00000373609+ENST00000373610	1
1:32181376:32184525:clu_6637_-	1.01813	0.0143034	6.64751	3.03e-09	2.07e-08	10.3021	cryptic_fiveprime	ENSG00000084652		0
1:32181577:32184525:clu_6637_-	-0.518011	0.00592318	-2.62404	0.0103539	0.0215167	-4.20077	annotated	ENSG00000084652	ENST00000373609+ENST00000373610	1
1:32181577:32187954:clu_6637_-	0.678672	-0.242716	4.49744	2.23e-05	8.23e-05	1.58703	novel_annotated_pair	ENSG00000084652	ENST00000373609+ENST00000373610	1
1:32205723:32206154:clu_6640_-	-0.601193	0.00769508	-3.28971	0.00147727	0.00376439	-2.40725	annotated	ENSG00000160051	ENST00000291358+ENST00000617816	0.666667
1:32205723:32206509:clu_6640_-	0.521579	-0.0627912	4.35693	3.78e-05	0.000133525	1.08023	novel_annotated_pair	ENSG00000160051	ENST00000291358	0.333333
1:32205758:32206115:clu_37935_+	-0.461706	-0.0100404	-2.42258	0.017605	0.0344451	-4.67686	annotated	ENSG00000224066	ENST00000421616	0.5
1:32206297:32206509:clu_6640_-	0.419061	0.145082	2.4316	0.0172019	0.0337461	-4.65624	annotated	ENSG00000160051	ENST00000291358+ENST00000537469	0.666667
1:32209387:32214665:clu_37937_+	0.568891	-0.0712586	3.06954	0.00290319	0.00691256	-3.03626	cryptic_unanchored	ENSG00000160055	NA	0.111111
1:32215216:32215469:clu_37938_+	-0.442335	-0.124803	-2.766	0.00700412	0.01521	-3.84601	cryptic_fiveprime	ENSG00000160055		0
1:32215795:32216320:clu_37937_+	0.657757	-0.154414	4.43738	2.8e-05	0.000101398	1.36921	cryptic_fiveprime	ENSG00000160055		0
1:32215795:32216889:clu_37937_+	0.464736	-0.144791	3.01807	0.00338501	0.00793515	-3.17835	novel_annotated_pair	ENSG00000160055	ENST00000461402+ENST00000489170+ENST00000491434	0.333333
1:32216281:32216384:clu_37937_+	-0.428375	-0.0125129	-2.45259	0.0162961	0.0321765	-4.60802	annotated	ENSG00000160055	ENST00000461402+ENST00000483001+ENST00000489170+ENST00000491434	0.444444
1:32216517:32216889:clu_37937_+	-0.401441	0.251728	-2.29282	0.0244091	0.0459531	-4.96605	annotated	ENSG00000160055	ENST00000344461+ENST00000461402+ENST00000483001+ENST00000489170+ENST00000491434	0.555556
1:32216947:32217259:clu_37937_+	-0.686521	0.17979	-3.49702	0.000761155	0.00206844	-1.78464	annotated	ENSG00000160055	ENST00000309777+ENST00000344461+ENST00000461402+ENST00000483001+ENST00000484490+ENST00000487174+ENST00000489170+ENST00000491434	0.888889
1:32217351:32217437:clu_37939_+	0.647682	0.0196612	3.52438	0.000696041	0.0019064	-1.70032	annotated	ENSG00000160055	ENST00000487174+ENST00000491434	0.2
1:32217577:32221131:clu_37939_+	0.701917	0.0423819	3.67257	0.0004257	0.00122086	-1.23546	annotated	ENSG00000160055	ENST00000487174+ENST00000491434	0.2
1:32221197:32222307:clu_37939_+	0.492512	-0.229968	3.03842	0.00318626	0.00751488	-3.1224	novel_annotated_pair	ENSG00000160055	ENST00000309777+ENST00000344461+ENST00000373593+ENST00000461402+ENST00000483001+ENST00000489170+ENST00000491434	0.7
1:32222018:32222307:clu_37939_+	-1.17685	0.0424943	-7.00966	6.04e-10	4.61e-09	11.8929	annotated	ENSG00000160055	ENST00000309777+ENST00000344461+ENST00000373593+ENST00000461402+ENST00000483001+ENST00000489170+ENST00000491434	0.7
1:32224475:32228499:clu_6641_-	1.36702	-0.282291	13.8258	3.6e-23	1.83e-21	42.2134	annotated	ENSG00000084623	ENST00000373586+ENST00000471486+ENST00000474371	0.6
1:32226530:32228499:clu_6641_-	-0.672449	-0.0828105	-4.35796	3.76e-05	0.000133058	1.08394	annotated	ENSG00000084623	ENST00000373586+ENST00000471486+ENST00000483517	0.6
1:32232184:32234952:clu_37940_+	0.39958	-0.123204	2.37045	0.0201036	0.0387403	-4.79471	annotated	ENSG00000220785	ENST00000403496+ENST00000423995+ENST00000426597+ENST00000441044	1
1:32292040:32302621:clu_6642_-	0.447175	-0.0674275	2.27625	0.0254271	0.0476297	-5.00197	cryptic_fiveprime	ENSG00000116478		0
1:32292218:32316665:clu_6642_-	0.471467	0.0484298	3.08553	0.00276704	0.00662155	-2.99175	annotated	ENSG00000116478	ENST00000373548+ENST00000428704+ENST00000463172+ENST00000472928+ENST00000481281	1
1:32327077:32327536:clu_6643_-	-1.65529	0.126534	-11.4999	8.3e-19	2.24e-17	32.1895	annotated	ENSG00000116478	ENST00000373548+ENST00000428704+ENST00000472928+ENST00000481281	0.8
1:32327458:32327536:clu_6643_-	1.53693	-0.0918127	11.7904	2.29e-19	6.68e-18	33.4732	annotated	ENSG00000116478	ENST00000481281+ENST00000482310	0.4
1:32327677:32329068:clu_6644_-	-0.781323	-0.0308777	-4.1345	8.52e-05	0.000281485	0.298821	annotated	ENSG00000116478	ENST00000373548+ENST00000428704+ENST00000482310+ENST00000490081	1
1:32329160:32330578:clu_6644_-	0.686746	0.146902	3.35766	0.00119202	0.00309984	-2.20633	annotated	ENSG00000116478	ENST00000373548+ENST00000482310+ENST00000490081	0.75
1:32332242:32332704:clu_6645_-	0.500375	0.0664525	4.06707	0.00010847	0.000351343	0.0672145	cryptic_threeprime	ENSG00000116478		0
1:32332242:32333017:clu_6645_-	0.782979	-0.051335	6.00992	4.86e-08	2.78e-07	7.56719	novel_annotated_pair	ENSG00000116478	ENST00000373548+ENST00000471488+ENST00000476391	1
1:32368550:32376262:clu_37942_+	-0.734054	0.0515356	-3.87091	0.000216293	0.000659395	-0.592015	annotated	ENSG00000160058	ENST00000341071+ENST00000373520+ENST00000419121+ENST00000444377+ENST00000446293+ENST00000455895+ENST00000526031	1
1:32368550:32376448:clu_37942_+	0.705016	-0.069422	3.70449	0.000382312	0.00110693	-1.13355	cryptic_fiveprime	ENSG00000160058		0
1:32381268:32386779:clu_37943_+	-0.710806	-0.154149	-4.08749	0.000100837	0.000328568	0.137083	annotated	ENSG00000160058	ENST00000341071+ENST00000373520+ENST00000419121+ENST00000444377+ENST00000446293+ENST00000455895+ENST00000474414	0.636364
1:32383939:32386779:clu_37943_+	0.62191	-0.160498	3.74499	0.000333281	0.000977146	-1.00329	annotated	ENSG00000160058	ENST00000373520	0.0909091
1:32465105:32466892:clu_6647_-	-0.546119	0.0800458	-4.1145	9.15e-05	0.0003007	0.229859	cryptic_threeprime	ENSG00000254553		0
1:32465105:32470866:clu_6647_-	-0.727762	0.00224269	-5.29527	9.69e-07	4.54e-06	4.63508	cryptic_threeprime	ENSG00000254553		0
1:32465105:32480891:clu_6647_-	-0.476663	0.141225	-4.1008	9.61e-05	0.000314468	0.182743	novel_annotated_pair	ENSG00000254553	ENST00000480336+ENST00000609129	1
1:32466971:32470584:clu_6647_-	-0.671644	0.0707537	-5.62683	2.46e-07	1.27e-06	5.97508	cryptic_fiveprime	ENSG00000254553		0
1:32467140:32470584:clu_6647_-	-0.914854	0.0573343	-7.65328	3.31e-11	3.03e-10	14.7682	cryptic_fiveprime	ENSG00000254553		0
1:32539572:32553459:clu_6649_-	-0.441051	-0.167462	-2.34363	0.0215083	0.0410861	-4.85447	annotated	ENSG00000160062	ENST00000316459+ENST00000373510	0.666667
1:32539572:32592931:clu_6649_-	0.458195	0.0125707	2.83874	0.00570292	0.0126617	-3.65824	novel_annotated_pair	ENSG00000160062	ENST00000316459+ENST00000373510	0.666667
1:32553540:32557847:clu_6649_-	1.06454	-0.0956825	7.23393	2.21e-10	1.8e-09	12.8887	cryptic_threeprime	ENSG00000160062		0
1:32553540:32595054:clu_6649_-	0.525138	-0.0229834	2.85796	0.00539832	0.0120557	-3.60796	novel_annotated_pair	ENSG00000160062	ENST00000316459+ENST00000373510+ENST00000480336	1
1:32595223:32600087:clu_6649_-	0.448049	-0.045683	2.40023	0.0186404	0.0362236	-4.72767	annotated	ENSG00000160062	ENST00000373510+ENST00000480336	0.666667
1:32595223:32600268:clu_6649_-	-0.901057	0.120331	-5.35881	7.47e-07	3.57e-06	4.88889	annotated	ENSG00000160062	ENST00000316459	0.333333
1:32621948:32627508:clu_37944_+	1.02682	-0.186416	6.68425	2.57e-09	1.78e-08	10.4624	annotated	ENSG00000176261	ENST00000373501+ENST00000373506+ENST00000436661+ENST00000465588+ENST00000467652+ENST00000468695+ENST00000473294+ENST00000476493+ENST00000492007+ENST00000498691	0.714286
1:32621948:32650433:clu_37944_+	0.811797	-0.0857401	5.1845	1.52e-06	6.89e-06	4.19616	novel_annotated_pair	ENSG00000176261	ENST00000373501+ENST00000436661+ENST00000468695+ENST00000473294+ENST00000492007	0.357143
1:32627544:32650429:clu_37944_+	1.03677	0.0309024	5.895	7.94e-08	4.4e-07	7.08507	novel_annotated_pair	ENSG00000176261	ENST00000373506+ENST00000476493	0.142857
1:32627544:32650433:clu_37944_+	1.41524	-0.0594855	10.2031	2.84e-16	5.31e-15	26.3709	novel_annotated_pair	ENSG00000176261	ENST00000373501+ENST00000436661+ENST00000468695+ENST00000473294+ENST00000492007	0.357143
1:32634072:32634702:clu_37944_+	0.572038	-0.0581639	3.09699	0.00267311	0.00641886	-2.95972	annotated	ENSG00000176261	ENST00000373501	0.0714286
1:32634072:32634768:clu_37944_+	-1.57905	0.227241	-11.7098	3.27e-19	9.31e-18	33.1181	annotated	ENSG00000176261	ENST00000436661+ENST00000468695+ENST00000483138	0.214286
1:32634110:32634768:clu_37944_+	-0.686091	-0.127234	-3.7	0.00038815	0.00112231	-1.14792	annotated	ENSG00000176261	ENST00000473294+ENST00000476493	0.142857
1:32634110:32650433:clu_37944_+	0.793651	0.0762404	4.26506	5.3e-05	0.000182262	0.754316	annotated	ENSG00000176261	ENST00000473294+ENST00000479075	0.142857
1:32634792:32650433:clu_37944_+	-1.27874	0.092554	-7.54887	5.32e-11	4.73e-10	14.2983	annotated	ENSG00000176261	ENST00000373501+ENST00000436661+ENST00000466361+ENST00000468695+ENST00000473294+ENST00000483138+ENST00000492007	0.5
1:32672901:32679640:clu_6654_-	-0.45582	0.0637007	-2.62157	0.0104233	0.0216451	-4.2068	annotated	ENSG00000162521	ENST00000373493+ENST00000414241+ENST00000458695+ENST00000460669+ENST00000463378+ENST00000492348	1
1:32742189:32767787:clu_6655_-	-1.84093	0.105813	-15.7622	1.38e-26	1.16e-24	50.0584	annotated	ENSG00000162522	ENST00000401073	0.2
1:32754180:32767787:clu_6655_-	1.77767	-0.106586	14.0904	1.19e-23	6.53e-22	43.3138	annotated	ENSG00000162522	ENST00000373481+ENST00000468130	0.4
1:32767957:32768652:clu_6656_-	0.443121	-0.118653	2.8512	0.00550368	0.012266	-3.62567	novel_annotated_pair	ENSG00000162522	ENST00000294521+ENST00000373480+ENST00000373481+ENST00000401073+ENST00000468130	1
1:32779523:32780085:clu_37951_+	-0.454809	0.219834	-3.01957	0.00337006	0.00790395	-3.17426	annotated	ENSG00000134684	ENST00000373477+ENST00000469100+ENST00000478828+ENST00000487404	1
1:32779523:32780107:clu_37951_+	0.361479	-0.02457	2.97512	0.00384281	0.00889244	-3.29546	cryptic_fiveprime	ENSG00000134684		0
1:32791254:32797763:clu_37949_+	-0.632893	0.350361	-3.98722	0.000144002	0.000454796	-0.203818	annotated	ENSG00000134684	ENST00000373477+ENST00000466052+ENST00000470377+ENST00000481895+ENST00000616261	1
1:32797638:32797763:clu_37949_+	0.497234	-0.274333	3.20296	0.00193475	0.00479728	-2.65913	annotated	ENSG00000134684	ENST00000466052+ENST00000481895	0.4
1:32806611:32817188:clu_37950_+	1.46693	-0.179247	11.0148	7.24e-18	1.69e-16	30.0282	novel_annotated_pair	ENSG00000134684	ENST00000373477+ENST00000481895+ENST00000616261	1
1:32816982:32825313:clu_6650_-	0.66915	0.0131056	4.36366	3.68e-05	0.00013043	1.1043	annotated	ENSG00000116497	ENST00000530710	0.111111
1:32818345:32825313:clu_6650_-	-0.975547	-0.00110611	-6.44644	7.33e-09	4.75e-08	9.42961	cryptic_fiveprime	ENSG00000116497		0
1:32820599:32825313:clu_6650_-	0.43379	-0.0118556	2.35125	0.0211006	0.0404029	-4.83755	annotated	ENSG00000116497	ENST00000529027	0.111111
1:32830067:32832334:clu_6651_-	0.719598	-0.293202	4.589	1.58e-05	5.98e-05	1.92251	cryptic_threeprime	ENSG00000116497		0
1:32830067:32834034:clu_6651_-	1.33457	-0.156664	9.51145	6.67e-15	1.03e-13	23.2253	annotated	ENSG00000116497	ENST00000356689+ENST00000531123	0.333333
1:32830067:32845702:clu_6651_-	0.653443	0.0320832	3.56824	0.000602573	0.00167376	-1.56421	cryptic_threeprime	ENSG00000116497		0
1:32830067:32847672:clu_6651_-	0.905688	-0.238436	6.58181	4.04e-09	2.72e-08	10.0161	novel_annotated_pair	ENSG00000116497		0
1:32830067:32853079:clu_6651_-	-1.55955	0.294168	-13.9427	2.21e-23	1.16e-21	42.7006	annotated	ENSG00000116497	ENST00000373475+ENST00000373476	0.333333
1:32834061:32847672:clu_6651_-	1.2251	-0.196562	9.18548	2.97e-14	4.19e-13	21.7377	novel_annotated_pair	ENSG00000116497		0
1:32834061:32853079:clu_6651_-	0.466403	0.0609893	2.36055	0.0206126	0.039589	-4.81685	novel_annotated_pair	ENSG00000116497		0
1:32845820:32853079:clu_6651_-	0.484699	0.0155078	2.72603	0.00782982	0.0167832	-3.94748	cryptic_fiveprime	ENSG00000116497		0
1:32847722:32853079:clu_6651_-	1.46867	-0.301613	14.6092	1.41e-24	8.83e-23	45.445	annotated	ENSG00000116497	ENST00000524535+ENST00000525203	0.333333
1:32863776:32864664:clu_37952_+	-1.02937	0.146735	-5.35632	7.55e-07	3.6e-06	4.87892	annotated	ENSG00000160097	ENST00000481487	0.333333
1:32864299:32864664:clu_37952_+	0.667267	-0.19937	3.93607	0.000172358	0.000536004	-0.375482	annotated	ENSG00000160097	ENST00000373471+ENST00000640867	0.666667
1:32868355:32868882:clu_37953_+	-1.03645	-0.0360148	-7.16146	3.06e-10	2.44e-09	12.5661	cryptic_threeprime	ENSG00000160097		0
1:32886119:32888878:clu_6658_-	-1.80751	-0.0389549	-13.6304	8.17e-23	3.95e-21	41.3957	annotated	ENSG00000121905	ENST00000480118	0.25
1:32886119:32893524:clu_6658_-	-1.71732	-0.00754214	-13.0656	8.96e-22	3.75e-20	39.0051	annotated	ENSG00000121905	ENST00000470166+ENST00000480118	0.5
1:32886515:32888878:clu_6658_-	0.567545	0.00146368	3.09446	0.00269359	0.00646246	-2.9668	annotated	ENSG00000121905	ENST00000373467	0.25
1:32886515:32893524:clu_6658_-	-0.867073	0.0411781	-5.64807	2.25e-07	1.16e-06	6.06219	annotated	ENSG00000121905	ENST00000373467+ENST00000459874	0.5
1:32887563:32888878:clu_6658_-	-1.77938	-0.0237563	-13.4874	1.49e-22	6.91e-21	40.7942	cryptic_fiveprime	ENSG00000121905		0
1:32889276:32893524:clu_6658_-	1.44381	-0.0662843	8.55635	5.34e-13	6.28e-12	18.8658	annotated	ENSG00000121905	ENST00000373467+ENST00000480118	0.5
1:32893140:32893524:clu_6658_-	-2.02142	-0.0304631	-16.1299	3.27e-27	2.98e-25	51.4939	cryptic_fiveprime	ENSG00000121905		0
1:32934277:32937199:clu_37957_+	-0.751378	0.0116592	-4.00635	0.00013459	0.000427741	-0.139215	unknown_strand	.	NA	1
1:32937259:32938397:clu_37958_+	0.458883	-0.10272	2.60026	0.0110395	0.0227777	-4.25865	annotated	ENSG00000116514	ENST00000235150+ENST00000373456	0.666667
1:32937259:32942252:clu_37958_+	0.918393	-0.11766	5.07067	2.4e-06	1.05e-05	3.75002	novel_annotated_pair	ENSG00000116514	ENST00000235150+ENST00000373456	0.666667
1:32937309:32938397:clu_37958_+	-1.07575	0.134871	-7.41177	9.9e-11	8.47e-10	13.6833	annotated	ENSG00000116514	ENST00000356990	0.333333
1:32937309:32942252:clu_37958_+	-0.537183	-0.0293964	-3.48466	0.000792412	0.00214553	-1.82255	novel_annotated_pair	ENSG00000116514	ENST00000356990	0.333333
1:32942459:32945514:clu_37959_+	-0.512803	-0.134434	-3.37157	0.00114043	0.00297837	-2.16483	novel_annotated_pair	ENSG00000116514	ENST00000235150+ENST00000356990+ENST00000373456	1
1:33010833:33012074:clu_37961_+	1.61098	-0.301431	16.8702	1.9e-28	2.1e-26	54.3303	annotated	ENSG00000004455	ENST00000467905+ENST00000482191+ENST00000491241	0.5
1:33010833:33013207:clu_37961_+	-1.52152	0.335793	-14.1089	1.11e-23	6.07e-22	43.3903	annotated	ENSG00000004455	ENST00000373449+ENST00000467905+ENST00000491241+ENST00000548033+ENST00000629371	0.833333
1:33012122:33013207:clu_37961_+	-0.548363	-0.0896854	-2.80659	0.00624793	0.0137395	-3.74173	annotated	ENSG00000004455	ENST00000467905+ENST00000491241	0.333333
1:33021703:33036736:clu_37963_+	-0.550417	0.0123823	-3.72801	0.00035306	0.00102985	-1.05802	annotated	ENSG00000004455	ENST00000354858+ENST00000373449+ENST00000467905+ENST00000480134+ENST00000487289+ENST00000548033+ENST00000550338+ENST00000629371	0.727273
1:33024567:33031544:clu_37963_+	1.55653	-0.21628	14.4881	2.32e-24	1.4e-22	44.9505	annotated	ENSG00000004455	ENST00000548559+ENST00000550338	0.181818
1:33024567:33036736:clu_37963_+	-1.74895	0.221773	-14.9264	3.88e-25	2.63e-23	46.7313	annotated	ENSG00000004455	ENST00000354858+ENST00000373449+ENST00000467905+ENST00000480134+ENST00000487289+ENST00000550338+ENST00000551979+ENST00000629371	0.727273
1:33031661:33036736:clu_37963_+	1.61741	-0.312282	16.9849	1.23e-28	1.4e-26	54.7635	annotated	ENSG00000004455	ENST00000550338+ENST00000626911	0.181818
1:33081294:33081391:clu_6659_-	-0.505077	-0.0864206	-2.73748	0.00758469	0.0163262	-3.91854	annotated	ENSG00000142920	ENST00000373443+ENST00000475935+ENST00000477570+ENST00000478635	0.444444
1:33081508:33081601:clu_6660_-	-0.715388	-0.0846394	-4.52602	2e-05	7.45e-05	1.6913	annotated	ENSG00000142920	ENST00000294517	0.0555556
1:33081508:33081911:clu_6660_-	-0.310326	-0.0739694	-2.49475	0.0146037	0.0292015	-4.51005	cryptic_threeprime	ENSG00000142920		0
1:33081508:33082178:clu_6660_-	0.512857	-0.0207899	3.04199	0.00315256	0.00744483	-3.11256	annotated	ENSG00000142920	ENST00000294517+ENST00000373443+ENST00000462920+ENST00000475935+ENST00000478635+ENST00000492420+ENST00000497710	0.388889
1:33081508:33083954:clu_6660_-	-0.493518	-0.0687869	-2.93227	0.00435596	0.00993938	-3.41092	annotated	ENSG00000142920	ENST00000294517+ENST00000373443+ENST00000462920+ENST00000475935+ENST00000481886+ENST00000492420+ENST00000495135+ENST00000497710	0.444444
1:33081508:33092050:clu_6660_-	-0.83139	0.0477868	-4.7121	9.84e-06	3.87e-05	2.37977	annotated	ENSG00000142920	ENST00000294517+ENST00000373443+ENST00000462920+ENST00000471119+ENST00000475935+ENST00000477570+ENST00000478635+ENST00000481886+ENST00000483027+ENST00000492420+ENST00000497710	0.611111
1:33081508:33096707:clu_6660_-	-0.512883	-0.168451	-3.34473	0.00124195	0.00321759	-2.2448	novel_annotated_pair	ENSG00000142920	ENST00000294517+ENST00000373443+ENST00000471119+ENST00000473089+ENST00000475935+ENST00000477570+ENST00000481886	0.388889
1:33082354:33092050:clu_6660_-	-0.988117	0.0135811	-7.01455	5.91e-10	4.52e-09	11.9145	annotated	ENSG00000142920	ENST00000294517+ENST00000373441+ENST00000373443+ENST00000462920+ENST00000478635+ENST00000492420+ENST00000497710	0.388889
1:33083142:33083954:clu_6660_-	0.418346	-0.176834	2.63045	0.0101757	0.0211883	-4.18509	annotated	ENSG00000142920	ENST00000475935+ENST00000492420+ENST00000497710	0.166667
1:33084127:33092050:clu_6660_-	0.498782	0.0785939	2.62223	0.0104045	0.021609	-4.20518	annotated	ENSG00000142920	ENST00000294517+ENST00000373441+ENST00000373443+ENST00000462920+ENST00000475935+ENST00000478204+ENST00000481886+ENST00000484656+ENST00000492420+ENST00000497710	0.555556
1:33092222:33093245:clu_6660_-	-0.547452	-0.0688482	-3.62105	0.000505772	0.00142721	-1.39866	annotated	ENSG00000142920	ENST00000478204	0.0555556
1:33159973:33165471:clu_37965_+	-0.278834	0.0401589	-2.2733	0.0256126	0.0479241	-5.00836	cryptic_threeprime	ENSG00000116525		0
1:33164346:33165471:clu_37965_+	-0.429827	0.0160882	-3.21697	0.00185285	0.00461472	-2.61881	cryptic_threeprime	ENSG00000116525		0
1:33164349:33165471:clu_37965_+	-0.651071	0.0403852	-5.43491	5.46e-07	2.67e-06	5.19479	cryptic_threeprime	ENSG00000116525		0
1:33181421:33181994:clu_37966_+	-0.503585	-0.145101	-2.68594	0.00874616	0.0185249	-4.04801	annotated	ENSG00000116525	ENST00000485148	0.5
1:33181494:33181994:clu_37966_+	-0.472881	0.10157	-2.53913	0.0129945	0.0263311	-4.40539	annotated	ENSG00000116525	ENST00000486583	0.5
1:33256654:33270487:clu_6661_-	1.3076	-0.204526	10.3715	1.32e-16	2.58e-15	27.1333	annotated	ENSG00000160094	ENST00000490959+ENST00000539719	0.666667
1:33256654:33276100:clu_6661_-	-1.38211	0.301908	-11.2917	2.1e-18	5.32e-17	31.2643	annotated	ENSG00000160094	ENST00000483388+ENST00000539719	0.666667
1:33270612:33276100:clu_6661_-	0.981189	-0.301936	7.09624	4.1e-10	3.21e-09	12.2765	annotated	ENSG00000160094	ENST00000373428+ENST00000539719	0.5
1:33276594:33281587:clu_6662_-	0.909911	-0.244322	6.7528	1.9e-09	1.34e-08	10.7622	novel_annotated_pair	ENSG00000160094	ENST00000373428+ENST00000539719	0.5
1:33325019:33325795:clu_37968_+	1.33879	-0.116344	8.31193	1.64e-12	1.8e-11	17.7523	annotated	ENSG00000134686	ENST00000485928	0.166667
1:33325019:33328870:clu_37968_+	-1.55674	0.231975	-11.4182	1.19e-18	3.14e-17	31.8269	annotated	ENSG00000134686	ENST00000257118+ENST00000373418+ENST00000373422+ENST00000431992+ENST00000467894+ENST00000485928	1
1:33325961:33326078:clu_37968_+	1.4019	-0.225256	10.1191	4.16e-16	7.6e-15	25.9899	cryptic_fiveprime	ENSG00000134686		0
1:33326149:33328870:clu_37968_+	1.15613	-0.255329	7.95292	8.46e-12	8.43e-11	16.1219	cryptic_threeprime	ENSG00000134686		0
1:33327427:33328870:clu_37968_+	0.82694	-0.159416	4.98398	3.39e-06	1.45e-05	3.41376	cryptic_threeprime	ENSG00000134686		0
1:33331462:33331625:clu_37970_+	-0.4816	-0.140114	-2.55925	0.012319	0.0251094	-4.35742	annotated	ENSG00000134686	ENST00000467894	0.111111
1:33332404:33334090:clu_37971_+	1.45984	0.154134	8.43678	9.24e-13	1.05e-11	18.3208	annotated	ENSG00000134686	ENST00000257118+ENST00000373418+ENST00000373422+ENST00000431992+ENST00000473158	0.555556
1:33332404:33334185:clu_37971_+	-1.66394	-0.137637	-9.76649	2.08e-15	3.45e-14	24.3874	annotated	ENSG00000134686	ENST00000467894+ENST00000485928+ENST00000486897+ENST00000493483	0.444444
1:33334292:33349265:clu_37972_+	-0.701421	0.00843389	-4.67642	1.13e-05	4.4e-05	2.2465	cryptic_fiveprime	ENSG00000134686		0
1:33334292:33349597:clu_37972_+	-1.56226	0.253582	-12.374	1.77e-20	6.17e-19	36.0272	annotated	ENSG00000134686	ENST00000373418+ENST00000467894+ENST00000485928+ENST00000493483	0.5
1:33334292:33349597:clu_6664_-	-0.780617	0.165603	-3.83845	0.000241989	0.000730873	-0.698936	annotated	ENSG00000134686	ENST00000373418+ENST00000467894+ENST00000485928+ENST00000493483	0.5
1:33334292:33354401:clu_37972_+	1.79216	-0.209003	15.4559	4.64e-26	3.57e-24	48.8496	annotated	ENSG00000134686	ENST00000257118+ENST00000373422+ENST00000431992	0.375
1:33334292:33354401:clu_6664_-	0.814956	-0.049398	4.95148	3.86e-06	1.63e-05	3.2885	annotated	ENSG00000134686	ENST00000257118+ENST00000373422+ENST00000431992	0.375
1:33355253:33363735:clu_37973_+	-0.937196	0.0490862	-7.43211	9.03e-11	7.77e-10	13.7744	cryptic_fiveprime	ENSG00000134686		0
1:33355253:33370421:clu_37973_+	-0.328828	0.0704598	-3.98005	0.000147687	0.000465421	-0.227962	novel_annotated_pair	ENSG00000134686	ENST00000257118+ENST00000431992	0.666667
1:33361753:33367116:clu_37973_+	-0.444369	0.0724298	-4.50825	2.14e-05	7.93e-05	1.62642	cryptic_threeprime	ENSG00000134686		0
1:33367428:33370421:clu_37973_+	1.46726	-0.124368	11.8941	1.45e-19	4.38e-18	33.9295	annotated	ENSG00000134686	ENST00000257118+ENST00000431992	0.666667
1:33368622:33370421:clu_37973_+	-0.751212	0.0829842	-3.97023	0.000152884	0.000480268	-0.261003	annotated	ENSG00000134686	ENST00000257118+ENST00000468406	0.666667
1:33375593:33392682:clu_37974_+	0.818063	-0.237956	4.40455	3.16e-05	0.000113429	1.25088	annotated	ENSG00000134686	ENST00000468406	0.5
1:33375593:33430976:clu_37974_+	-0.935438	0.198217	-5.51985	3.85e-07	1.92e-06	5.5386	annotated	ENSG00000134686	ENST00000484692	0.5
1:33375593:33430976:clu_6665_-	-0.758272	0.219639	-3.81271	0.000264417	0.000791912	-0.78329	annotated	ENSG00000134686	ENST00000484692	0.5
1:33472687:33479179:clu_6666_-	0.846966	0.0570961	4.34267	3.98e-05	0.00014021	1.02938	annotated	ENSG00000121903	ENST00000361328	0.333333
1:33472691:33479179:clu_6666_-	-0.702926	-0.0847943	-3.74477	0.000333528	0.000977749	-1.00399	annotated	ENSG00000121903	ENST00000373413+ENST00000480917	0.666667
1:33488651:33491025:clu_6667_-	-0.477907	-0.0927762	-2.68627	0.00873815	0.0185103	-4.04717	annotated	ENSG00000121903	ENST00000361328+ENST00000373413	0.666667
1:33489191:33491025:clu_6667_-	0.494502	-0.153983	3.2038	0.00192978	0.00478618	-2.65673	novel_annotated_pair	ENSG00000121903	ENST00000361328	0.333333
1:33491702:33493187:clu_6668_-	-0.833133	0.0917211	-4.72643	9.31e-06	3.68e-05	2.43346	annotated	ENSG00000121903	ENST00000361328	1
1:33491702:33494218:clu_6668_-	0.353921	-0.136583	2.60861	0.0107942	0.0223249	-4.23838	novel_annotated_pair	ENSG00000121903	ENST00000361328	1
1:33493615:33494218:clu_6668_-	0.531982	-0.0301519	2.97997	0.00378841	0.00877907	-3.28231	annotated	ENSG00000121903	ENST00000361328	1
1:33516570:33519465:clu_37975_+	0.552497	0.0896403	3.06205	0.00296912	0.00705153	-3.05707	annotated	ENSG00000121904	ENST00000241312+ENST00000373381+ENST00000373388+ENST00000619121	1
1:33516591:33519465:clu_37975_+	-0.849858	-0.000389481	-6.01466	4.76e-08	2.73e-07	7.58717	cryptic_threeprime	ENSG00000121904		0
1:33517580:33519465:clu_37975_+	-0.667842	-0.00695174	-4.64227	1.29e-05	4.96e-05	2.1195	cryptic_threeprime	ENSG00000121904		0
1:33521550:33523070:clu_37976_+	-0.464337	-0.0402945	-3.12515	0.00245476	0.00594503	-2.88062	cryptic_fiveprime	ENSG00000121904		0
1:33527261:33533050:clu_37977_+	-0.531558	-0.111606	-3.02589	0.00330735	0.00777244	-3.1569	cryptic_threeprime	ENSG00000121904		0
1:33533229:33533796:clu_37978_+	0.656589	0.185642	3.54487	0.00065078	0.00179499	-1.63688	annotated	ENSG00000121904	ENST00000241312+ENST00000373381+ENST00000373388+ENST00000619121	1
1:33533229:33533800:clu_37978_+	-0.507554	0.0340643	-3.78211	0.000293662	0.000870682	-0.883049	cryptic_fiveprime	ENSG00000121904		0
1:33533256:33533796:clu_37978_+	-0.835926	0.0110057	-5.97267	5.7e-08	3.23e-07	7.41051	cryptic_threeprime	ENSG00000121904		0
1:33542823:33546037:clu_37979_+	-0.3051	0.102601	-2.40358	0.0184819	0.0359494	-4.72008	cryptic_threeprime	ENSG00000121904		0
1:33550350:33567593:clu_37980_+	-0.477386	0.0405136	-3.96337	0.000156617	0.00049083	-0.284048	annotated	ENSG00000121904	ENST00000241312+ENST00000373381+ENST00000373388+ENST00000619121	0.8
1:33567806:33569374:clu_37981_+	-0.467362	0.0377612	-3.72009	0.000362658	0.0010555	-1.08348	cryptic_threeprime	ENSG00000121904		0
1:33572691:33580753:clu_37982_+	-0.535002	0.051934	-4.27422	5.13e-05	0.000176781	0.786643	novel_annotated_pair	ENSG00000121904	ENST00000241312+ENST00000373381+ENST00000373388+ENST00000619121	1
1:33577484:33580753:clu_37982_+	-0.497348	-0.00272612	-2.41051	0.0181578	0.0353953	-4.70436	annotated	ENSG00000121904	ENST00000241312+ENST00000373381+ENST00000373388+ENST00000619121	1
1:33587168:33589162:clu_37983_+	-0.284627	0.0846327	-2.3647	0.020398	0.0392335	-4.80758	cryptic_fiveprime	ENSG00000121904		0
1:33592489:33600865:clu_37983_+	-0.652116	0.0891745	-4.17247	7.43e-05	0.000248142	0.430347	annotated	ENSG00000121904	ENST00000373380	0.2
1:33602546:33605282:clu_37984_+	-0.522617	0.0565697	-2.75718	0.00717924	0.0155463	-3.86852	annotated	ENSG00000121904	ENST00000241312+ENST00000373377+ENST00000373380+ENST00000373381+ENST00000373388+ENST00000619121	0.857143
1:33611247:33614504:clu_37985_+	-0.374451	0.025698	-3.05961	0.00299087	0.00709813	-3.06382	cryptic_threeprime	ENSG00000121904		0
1:33613497:33614504:clu_37985_+	-0.53978	-0.0343624	-3.51094	0.000727345	0.00198471	-1.74181	cryptic_threeprime	ENSG00000121904		0
1:33625254:33626486:clu_37988_+	-0.492188	0.078636	-3.21946	0.00183865	0.00458283	-2.61164	annotated	ENSG00000121904	ENST00000241312+ENST00000373377+ENST00000373380+ENST00000373381+ENST00000373388+ENST00000619121	1
1:33633535:33634976:clu_37998_+	-0.535015	0.0620883	-4.2548	5.5e-05	0.000188614	0.718206	cryptic_fiveprime	ENSG00000121904		0
1:33646835:33652323:clu_37990_+	-1.07817	0.112861	-6.92895	8.67e-10	6.44e-09	11.5364	annotated	ENSG00000121904	ENST00000241312+ENST00000373380+ENST00000373381+ENST00000373388+ENST00000619121	1
1:33652461:33657946:clu_37991_+	-0.606722	0.12024	-3.11755	0.00251196	0.0060711	-2.90201	annotated	ENSG00000121904	ENST00000241312+ENST00000373380+ENST00000373381+ENST00000373388+ENST00000619121	1
1:33663092:33692930:clu_37992_+	-0.84814	0.137328	-4.40217	3.19e-05	0.000114356	1.24234	annotated	ENSG00000121904	ENST00000241312+ENST00000373380+ENST00000373381+ENST00000373388+ENST00000619121	1
1:33709258:33714587:clu_37993_+	-0.865474	0.114108	-4.99958	3.19e-06	1.37e-05	3.47405	annotated	ENSG00000121904	ENST00000241312+ENST00000373381+ENST00000373388+ENST00000619121	1
1:33709258:33714595:clu_37993_+	0.952864	-0.0720658	5.29565	9.68e-07	4.53e-06	4.63656	cryptic_fiveprime	ENSG00000121904		0
1:33716501:33724197:clu_37999_+	-0.483631	0.131697	-2.55737	0.0123808	0.0252213	-4.36192	annotated	ENSG00000121904	ENST00000241312+ENST00000373381+ENST00000373388+ENST00000619121	1
1:33723690:33724197:clu_37999_+	-0.344162	-0.00281702	-2.31047	0.0233648	0.0442155	-4.92755	cryptic_threeprime	ENSG00000121904		0
1:33725536:33739140:clu_38001_+	-0.521887	-0.0280942	-3.35803	0.00119063	0.00309641	-2.20523	novel_annotated_pair	ENSG00000121904	ENST00000241312+ENST00000373381+ENST00000373388+ENST00000619121	1
1:33726685:33743280:clu_38001_+	-0.294355	0.112902	-2.32067	0.0227791	0.0432322	-4.90516	novel_annotated_pair	ENSG00000121904	ENST00000241312+ENST00000373381+ENST00000373388+ENST00000619121	1
1:33743606:33772569:clu_37994_+	0.738067	-0.11802	3.85543	0.000228201	0.000692544	-0.64307	annotated	ENSG00000121904	ENST00000241312+ENST00000373381+ENST00000373388+ENST00000619121	1
1:33743606:33825697:clu_37994_+	0.946152	0.0422126	5.42903	5.6e-07	2.73e-06	5.17107	novel_annotated_pair	ENSG00000121904	ENST00000241312+ENST00000373381+ENST00000373388+ENST00000619121	1
1:33804898:33810743:clu_37996_+	-0.485021	0.0590724	-3.43288	0.000937029	0.00249532	-1.98032	annotated	ENSG00000121904	ENST00000338325	0.166667
1:33810864:33819713:clu_37997_+	-0.762928	0.158479	-4.50603	2.16e-05	7.99e-05	1.61833	annotated	ENSG00000121904	ENST00000241312+ENST00000373381+ENST00000373388+ENST00000471438+ENST00000619121	0.833333
1:33820556:33825697:clu_37994_+	-1.47515	0.0680848	-10.0425	5.9e-16	1.06e-14	25.6423	annotated	ENSG00000121904	ENST00000241312+ENST00000373381+ENST00000373388+ENST00000619121	1
1:33935954:34032594:clu_38002_+	-0.405611	-0.0288841	-2.40731	0.0183068	0.0356505	-4.71162	annotated	ENSG00000121904	ENST00000241312+ENST00000373381+ENST00000373388+ENST00000619121	1
1:34032706:34048642:clu_38003_+	-0.369994	0.0760689	-3.35849	0.00118889	0.00309224	-2.20386	cryptic_fiveprime	ENSG00000121904		0
1:34089193:34164911:clu_38004_+	0.661572	0.173662	4.18123	7.19e-05	0.000241061	0.460793	annotated	ENSG00000121904	ENST00000373381	0.25
1:34089193:34165747:clu_38004_+	-0.635147	0.0530703	-5.09183	2.21e-06	9.74e-06	3.83258	annotated	ENSG00000121904	ENST00000241312+ENST00000373388+ENST00000619121	0.75
1:34167171:34177907:clu_6670_-	0.435976	-0.0507868	2.39206	0.019032	0.0369024	-4.74613	cryptic_threeprime	ENSG00000142698		0
1:34167171:34177955:clu_6670_-	0.550883	-0.0386825	4.27142	5.18e-05	0.000178464	0.776746	cryptic_threeprime	ENSG00000142698		0
1:34167171:34197225:clu_6670_-	0.458808	0.0296843	2.28684	0.0247725	0.0465534	-4.97905	annotated	ENSG00000142698	ENST00000373374	0.5
1:34178109:34197225:clu_6670_-	0.521203	-0.0504934	3.07565	0.00285043	0.00679909	-3.01927	annotated	ENSG00000142698	ENST00000488417	0.5
1:34855982:34857186:clu_38005_+	0.797452	-0.00769023	5.94539	6.41e-08	3.6e-07	7.29602	annotated	ENSG00000163866	ENST00000446026	0.2
1:34855982:34857451:clu_38005_+	0.491909	-0.0818178	3.05998	0.00298756	0.00709122	-3.0628	cryptic_fiveprime	ENSG00000163866		0
1:34855982:34857655:clu_38005_+	0.508114	-0.0759211	3.51499	0.000717766	0.00196092	-1.72931	cryptic_fiveprime	ENSG00000163866		0
1:34855982:34858813:clu_38005_+	0.374823	-0.120213	2.3713	0.0200605	0.0386686	-4.7928	cryptic_fiveprime	ENSG00000163866		0
1:34855982:34859677:clu_38005_+	-0.487134	0.111339	-2.77826	0.00676736	0.0147537	-3.81465	annotated	ENSG00000163866	ENST00000426886+ENST00000521580	0.4
1:34907437:34925374:clu_38006_+	-1.10887	-0.0164158	-6.4455	7.36e-09	4.77e-08	9.42556	annotated	ENSG00000116544	ENST00000495979	0.5
1:34907437:34929451:clu_38006_+	-0.912362	0.132713	-4.89336	4.85e-06	2.02e-05	3.06556	annotated	ENSG00000116544	ENST00000373347	0.5
1:34907437:34930300:clu_38006_+	-1.26832	0.0157228	-8.57197	4.97e-13	5.87e-12	18.937	cryptic_fiveprime	ENSG00000116544		0
1:34925482:34929451:clu_38006_+	-1.1913	0.0178606	-8.15111	3.42e-12	3.6e-11	17.021	cryptic_threeprime	ENSG00000116544		0
1:34977402:34985198:clu_38007_+	0.61985	-0.0986491	4.69468	1.05e-05	4.12e-05	2.31462	annotated	ENSG00000163867	ENST00000417456	0.2
1:34983947:34985198:clu_38007_+	-1.55434	0.352323	-12.1095	5.63e-20	1.82e-18	34.8742	annotated	ENSG00000163867	ENST00000373337	0.2
1:34983947:34992234:clu_38007_+	0.467927	-0.144095	3.0413	0.00315908	0.0074584	-3.11447	annotated	ENSG00000163867	ENST00000487874	0.2
1:34988935:34992234:clu_38007_+	1.47791	-0.360237	10.9035	1.19e-17	2.71e-16	29.5293	annotated	ENSG00000163867	ENST00000357182	0.2
1:34990311:34992234:clu_38007_+	0.475019	0.0266246	2.57563	0.0117926	0.0241436	-4.31812	annotated	ENSG00000163867	ENST00000493328	0.2
1:34990314:34992234:clu_38007_+	0.54443	-0.0631054	3.08765	0.00274941	0.00658376	-2.98582	cryptic_threeprime	ENSG00000163867		0
1:35004005:35005132:clu_38008_+	-0.758985	0.16954	-4.27277	5.15e-05	0.000177648	0.781498	annotated	ENSG00000163867	ENST00000357182+ENST00000466345+ENST00000493328+ENST00000487874	1
1:35012581:35012664:clu_38010_+	0.678731	-0.185655	4.91892	4.39e-06	1.84e-05	3.16343	cryptic_fiveprime	ENSG00000163867		0
1:35012581:35012668:clu_38010_+	0.686476	-0.0589787	4.09188	9.93e-05	0.000323888	0.15212	cryptic_fiveprime	ENSG00000163867		0
1:35012581:35014697:clu_38010_+	-1.08422	0.0938171	-6.44723	7.3e-09	4.74e-08	9.43304	annotated	ENSG00000163867	ENST00000357182+ENST00000493328+ENST00000487874	1
1:35014888:35014988:clu_38011_+	-0.503134	-0.263745	-2.55464	0.0124709	0.0253823	-4.36843	annotated	ENSG00000163867	ENST00000357182+ENST00000415531+ENST00000493328+ENST00000487874	0.571429
1:35020467:35030547:clu_38012_+	0.637967	0.211944	3.01691	0.00339669	0.00796014	-3.18153	annotated	ENSG00000163867	ENST00000317538+ENST00000357182+ENST00000373333+ENST00000415531+ENST00000493328+ENST00000487874	0.75
1:35020467:35031815:clu_38012_+	-0.662584	-0.0920222	-3.25142	0.00166504	0.0041913	-2.51907	annotated	ENSG00000163867	ENST00000317538+ENST00000357182+ENST00000460607	0.375
1:35030713:35031267:clu_38012_+	0.742809	0.188352	3.88332	0.000207172	0.000634266	-0.550957	annotated	ENSG00000163867	ENST00000373333	0.125
1:35030713:35031631:clu_38012_+	-0.442109	0.352051	-2.94921	0.00414591	0.00951356	-3.36543	annotated	ENSG00000163867	ENST00000373333+ENST00000487874	0.25
1:35030713:35031815:clu_38012_+	-0.511843	-0.412978	-2.97697	0.00382198	0.0088491	-3.29044	annotated	ENSG00000163867	ENST00000317538+ENST00000357182+ENST00000471566	0.375
1:35079442:35093914:clu_6671_-	-0.701275	-0.173366	-4.65181	1.24e-05	4.8e-05	2.15494	annotated	ENSG00000197056	ENST00000359858+ENST00000373330+ENST00000466390+ENST00000488455	0.444444
1:35079442:35095819:clu_6671_-	1.19108	-0.162497	7.74451	2.19e-11	2.06e-10	15.1795	annotated	ENSG00000197056	ENST00000359858+ENST00000373329+ENST00000373330+ENST00000466390+ENST00000475654+ENST00000488455	0.666667
1:35176471:35177319:clu_38013_+	0.710005	0.0398782	3.51394	0.00072024	0.00196713	-1.73255	annotated	ENSG00000116560	ENST00000460428+ENST00000466213+ENST00000466745+ENST00000485365	0.5
1:35176474:35177319:clu_38013_+	-0.868081	-0.0229932	-4.41097	3.09e-05	0.000111009	1.274	annotated	ENSG00000116560	ENST00000468598+ENST00000470472+ENST00000471991+ENST00000490668	0.5
1:35178036:35181135:clu_38014_+	1.80391	-0.242895	19.8709	3.7e-33	1.01e-30	65.1235	annotated	ENSG00000116560	ENST00000485365+ENST00000490668	0.4
1:35178036:35187001:clu_38014_+	1.7664	-0.21664	19.1849	4.02e-32	8.7e-30	62.7529	annotated	ENSG00000116560	ENST00000460428+ENST00000470472	0.4
1:35184593:35187001:clu_38014_+	-1.84508	0.2467	-19.6525	7.86e-33	1.98e-30	64.3746	annotated	ENSG00000116560	ENST00000357214	0.2
1:35269085:35284673:clu_6672_-	-0.730696	0.0630573	-4.28851	4.86e-05	0.000168519	0.837098	cryptic_threeprime	ENSG00000146463		0
1:35269085:35295927:clu_6672_-	-1.20899	0.314505	-8.22962	2.39e-12	2.56e-11	17.3779	annotated	ENSG00000146463	ENST00000441447	0.5
1:35269085:35325360:clu_6672_-	1.2022	-0.268142	9.03298	5.99e-14	8.07e-13	21.0414	annotated	ENSG00000146463	ENST00000314607+ENST00000441447	1
1:35269085:35358925:clu_6672_-	0.410871	-0.130721	2.32677	0.0224349	0.0426583	-4.89173	novel_annotated_pair	ENSG00000146463	ENST00000314607+ENST00000441447	0.5
1:35269094:35325360:clu_6672_-	0.541378	-0.0142082	2.7016	0.00837714	0.0178278	-4.00888	cryptic_fiveprime	ENSG00000146463		0
1:35284706:35295927:clu_6672_-	-1.19531	-0.0382079	-7.11945	3.7e-10	2.91e-09	12.3795	cryptic_fiveprime	ENSG00000146463		0
1:35295988:35325360:clu_6672_-	-1.03988	0.324544	-6.87403	1.11e-09	8.09e-09	11.2944	annotated	ENSG00000146463	ENST00000441447	0.5
1:35325405:35370029:clu_6672_-	1.35399	-0.260138	10.8538	1.49e-17	3.33e-16	29.3065	novel_annotated_pair	ENSG00000146463	ENST00000314607	0.25
1:35361789:35370029:clu_6672_-	-0.766965	0.0428292	-4.72772	9.27e-06	3.66e-05	2.43829	annotated	ENSG00000146463	ENST00000314607+ENST00000457946+ENST00000482131	0.75
1:35396670:35397052:clu_6675_-	1.44749	-0.240365	14.1476	9.42e-24	5.21e-22	43.5502	annotated	ENSG00000146463	ENST00000470175	0.333333
1:35396670:35397377:clu_6675_-	-1.42596	0.2936	-11.5464	6.75e-19	1.84e-17	32.3956	annotated	ENSG00000146463	ENST00000314607+ENST00000457946+ENST00000470175	1
1:35397123:35397377:clu_6675_-	1.2248	-0.194385	11.1252	4.42e-18	1.07e-16	30.5216	annotated	ENSG00000146463	ENST00000470175	0.333333
1:35441138:35442246:clu_38021_+	-0.570033	0.156375	-3.06597	0.0029345	0.00697869	-3.0462	annotated	ENSG00000142687	ENST00000325722+ENST00000373266+ENST00000426982+ENST00000461312+ENST00000485551	0.833333
1:35441138:35442906:clu_38021_+	1.22513	-0.274237	11.3053	1.97e-18	5.02e-17	31.3248	novel_annotated_pair	ENSG00000142687	ENST00000325722+ENST00000373266+ENST00000426982+ENST00000461312+ENST00000485551	0.833333
1:35442336:35442906:clu_38021_+	-0.506549	0.19258	-2.72936	0.0077578	0.0166482	-3.93908	annotated	ENSG00000142687	ENST00000325722+ENST00000373266+ENST00000426982+ENST00000461312+ENST00000473423+ENST00000485551	1
1:35443028:35443158:clu_38022_+	0.3836	-0.128665	2.3122	0.0232642	0.0440487	-4.92374	cryptic_fiveprime	ENSG00000142687		0
1:35443028:35448173:clu_38022_+	0.682087	-0.178719	4.69095	1.07e-05	4.18e-05	2.30072	novel_annotated_pair	ENSG00000142687	ENST00000325722+ENST00000373266+ENST00000426982+ENST00000485551	0.571429
1:35444303:35449867:clu_38022_+	0.819664	-0.119147	5.58659	2.91e-07	1.48e-06	5.81046	novel_annotated_pair	ENSG00000142687	ENST00000325722+ENST00000373266+ENST00000426982+ENST00000473844+ENST00000485551	0.714286
1:35448332:35449867:clu_38022_+	-0.777133	-0.0968341	-4.72123	9.5e-06	3.75e-05	2.41397	annotated	ENSG00000142687	ENST00000325722+ENST00000373266+ENST00000426982+ENST00000473844+ENST00000485551	0.714286
1:35479212:35506612:clu_38023_+	-0.697122	0.0959101	-3.76209	0.000314435	0.000926778	-0.948002	annotated	ENSG00000142687	ENST00000325722+ENST00000426982+ENST00000431916+ENST00000440579+ENST00000469892+ENST00000478463+ENST00000482929+ENST00000492888	0.8
1:35479212:35554350:clu_38023_+	1.30575	-0.180548	9.17345	3.14e-14	4.41e-13	21.6828	annotated	ENSG00000142687	ENST00000325722+ENST00000426982+ENST00000440579+ENST00000469892+ENST00000470388+ENST00000478463+ENST00000482929	0.7
1:35507135:35554350:clu_38023_+	-0.463628	0.145746	-2.58969	0.0113572	0.02336	-4.28423	annotated	ENSG00000142687	ENST00000325722+ENST00000426982+ENST00000440579+ENST00000469892+ENST00000478463+ENST00000482929+ENST00000494948	0.7
1:35554519:35557207:clu_38024_+	-0.671449	0.243691	-3.72777	0.000353345	0.00103067	-1.05879	annotated	ENSG00000142687	ENST00000325722+ENST00000470388	0.4
1:35554519:35557362:clu_38024_+	0.743852	-0.0778438	4.83017	6.22e-06	2.54e-05	2.82482	annotated	ENSG00000142687	ENST00000469892	0.2
1:35557883:35558156:clu_38025_+	-0.506864	0.104374	-2.85038	0.00551658	0.0122925	-3.62782	annotated	ENSG00000020129	ENST00000356090+ENST00000459931	0.5
1:35557883:35558156:clu_6676_-	-1.46828	0.279519	-11.5073	8.03e-19	2.17e-17	32.222	annotated	ENSG00000020129	ENST00000356090+ENST00000459931	0.5
1:35557883:35559077:clu_6676_-	1.05464	-0.271025	8.70257	2.73e-13	3.34e-12	19.5329	cryptic_threeprime	ENSG00000020129		0
1:35557883:35559107:clu_38025_+	1.13835	-0.27338	7.24392	2.11e-10	1.72e-09	12.9332	annotated	ENSG00000020129	ENST00000356090+ENST00000373253+ENST00000459931	0.75
1:35557883:35559107:clu_6676_-	1.32794	-0.31053	12.6704	4.9e-21	1.85e-19	37.31	annotated	ENSG00000020129	ENST00000356090+ENST00000373253+ENST00000459931	0.75
1:35558223:35559107:clu_38025_+	-1.04828	0.208258	-5.94437	6.43e-08	3.61e-07	7.29176	annotated	ENSG00000020129	ENST00000356090+ENST00000373243	0.5
1:35558223:35559107:clu_6676_-	-1.25157	0.375562	-8.90451	1.08e-13	1.4e-12	20.4547	annotated	ENSG00000020129	ENST00000356090+ENST00000373243	0.5
1:35558685:35559107:clu_6676_-	-0.981376	0.0214378	-5.16391	1.65e-06	7.44e-06	4.11508	annotated	ENSG00000020129	ENST00000437806	0.2
1:35561294:35563767:clu_6678_-	0.915819	-0.20426	7.40354	1.03e-10	8.77e-10	13.6464	novel_annotated_pair	ENSG00000020129	ENST00000356090+ENST00000373243+ENST00000373253	0.75
1:35563426:35563767:clu_6678_-	-0.60443	-0.013485	-3.26452	0.0015984	0.00404029	-2.48092	annotated	ENSG00000020129	ENST00000356090+ENST00000373243+ENST00000373253+ENST00000423723	1
1:35563909:35565227:clu_6679_-	-0.500007	0.112306	-2.94377	0.00421231	0.00964664	-3.38006	annotated	ENSG00000020129	ENST00000356090+ENST00000373243+ENST00000373253	0.75
1:35563909:35566823:clu_6679_-	0.52885	-0.0329193	3.83231	0.000247173	0.000745117	-0.719113	annotated	ENSG00000020129	ENST00000423723	0.25
1:35716326:35716501:clu_38027_+	-0.358103	-0.00615149	-2.34405	0.0214857	0.0410483	-4.85355	annotated	ENSG00000142686	ENST00000453178+ENST00000503824	0.666667
1:35716326:35718707:clu_38027_+	0.427041	0.130267	2.27702	0.0253793	0.0475499	-5.00032	annotated	ENSG00000142686	ENST00000270815+ENST00000453178	0.666667
1:35720977:35736485:clu_38028_+	1.37762	-0.037626	10.5145	6.91e-17	1.4e-15	27.7793	cryptic_unanchored	ENSG00000092853	NA	0.166667
1:35720977:35736914:clu_38028_+	0.79794	0.022536	6.56875	4.28e-09	2.87e-08	9.95935	cryptic_threeprime	ENSG00000092853		0
1:35720980:35736485:clu_38028_+	1.21782	-0.0163251	10.2043	2.82e-16	5.29e-15	26.3761	cryptic_fiveprime	ENSG00000092853		0
1:35720980:35736914:clu_38028_+	0.666378	-0.0662302	3.98017	0.000147623	0.000465239	-0.22755	annotated	ENSG00000092853	ENST00000251195	0.166667
1:35737075:35737992:clu_38029_+	1.38596	0.134493	11.4833	8.93e-19	2.4e-17	32.1157	novel_annotated_pair	ENSG00000092853	ENST00000251195+ENST00000318121+ENST00000373220+ENST00000520551	0.8
1:35745562:35747907:clu_38030_+	1.16741	0.113256	10.6767	3.32e-17	7.06e-16	28.5101	novel_annotated_pair	ENSG00000092853	ENST00000251195+ENST00000318121+ENST00000373220+ENST00000520551	0.8
1:35746977:35747907:clu_38030_+	1.64002	0.123305	13.7298	5.38e-23	2.67e-21	41.8124	cryptic_threeprime	ENSG00000092853		0
1:35749652:35751250:clu_38031_+	1.2549	0.182897	10.997	7.85e-18	1.82e-16	29.9482	annotated	ENSG00000092853	ENST00000520551	0.25
1:35751506:35760342:clu_38032_+	1.16741	0.161116	9.39004	1.16e-14	1.74e-13	22.6715	annotated	ENSG00000092853	ENST00000251195+ENST00000318121+ENST00000373220+ENST00000520551	1
1:35764714:35769847:clu_38033_+	1.24928	0.10775	9.86867	1.3e-15	2.23e-14	24.8523	novel_annotated_pair	ENSG00000092853	ENST00000251195+ENST00000318121+ENST00000373220+ENST00000520551	1
1:35765326:35769859:clu_38033_+	0.979747	0.126502	6.71655	2.23e-09	1.56e-08	10.6036	cryptic_fiveprime	ENSG00000092853		0
1:35807723:35816882:clu_6681_-	-0.483772	0.127955	-4.84273	5.92e-06	2.43e-05	2.87253	cryptic_fiveprime	ENSG00000134698		0
1:35808435:35816882:clu_6681_-	0.469101	0.0420422	3.66177	0.000441417	0.00126134	-1.26981	annotated	ENSG00000134698	ENST00000373210	1
1:35893278:35893674:clu_6684_-	-1.05523	0.096168	-6.68594	2.55e-09	1.77e-08	10.4698	annotated	ENSG00000092847	ENST00000373204+ENST00000373206	0.666667
1:35893278:35894037:clu_6684_-	1.37519	-0.224737	12.7301	3.78e-21	1.45e-19	37.5674	novel_annotated_pair	ENSG00000092847	ENST00000373204+ENST00000373206+ENST00000635259	1
1:35902070:35902204:clu_6685_-	0.830102	0.075234	4.15747	7.84e-05	0.00026084	0.378295	annotated	ENSG00000092847	ENST00000373204+ENST00000373206+ENST00000635259	1
1:35902079:35902204:clu_6685_-	-0.823395	-0.0483206	-4.10516	9.47e-05	0.000310031	0.197737	cryptic_fiveprime	ENSG00000092847		0
1:35973511:36004341:clu_6686_-	-0.895775	-0.0426204	-5.17068	1.61e-06	7.26e-06	4.14171	annotated	ENSG00000126070	ENST00000373191+ENST00000634486	0.5
1:35984548:36004341:clu_6686_-	1.03057	-0.188214	7.277	1.82e-10	1.5e-09	13.0808	annotated	ENSG00000126070	ENST00000634486	0.25
1:36004475:36005719:clu_6687_-	1.15936	-0.232255	7.84881	1.36e-11	1.32e-10	15.6507	annotated	ENSG00000126070	ENST00000634486	0.333333
1:36004475:36008690:clu_6687_-	-1.64037	0.177518	-11.8419	1.83e-19	5.42e-18	33.7001	annotated	ENSG00000126070	ENST00000246314+ENST00000373191+ENST00000634486	1
1:36005858:36008690:clu_6687_-	1.47194	0.0112323	9.25862	2.13e-14	3.06e-13	22.0716	annotated	ENSG00000126070	ENST00000634486	0.333333
1:36086847:36087204:clu_6689_-	-0.398802	0.090091	-2.77293	0.00686942	0.0149488	-3.8283	novel_annotated_pair	ENSG00000092850	ENST00000207457+ENST00000469024	1
1:36087045:36087204:clu_6689_-	-0.524233	-0.105392	-2.76706	0.0069833	0.0151703	-3.84329	annotated	ENSG00000092850	ENST00000207457+ENST00000469024	1
1:36089115:36091618:clu_6690_-	0.551874	-0.236834	3.66434	0.000437626	0.00125156	-1.26164	novel_annotated_pair	ENSG00000116863	ENST00000373178	1
1:36137978:36139720:clu_38035_+	-0.632887	0.0927702	-3.37129	0.00114146	0.00298073	-2.16568	annotated	ENSG00000054116	ENST00000373159+ENST00000373162+ENST00000373163+ENST00000373166+ENST00000462715+ENST00000616395+ENST00000617904	0.777778
1:36139843:36140069:clu_38036_+	-0.438143	-0.101519	-2.44088	0.016796	0.0330416	-4.63497	annotated	ENSG00000054116	ENST00000616395	0.125
1:36140166:36149092:clu_38035_+	-0.647005	0.0469679	-3.89295	0.000200357	0.000615272	-0.51907	annotated	ENSG00000054116	ENST00000373162+ENST00000497251	0.222222
1:36140166:36149337:clu_38035_+	0.835865	-0.141998	4.74023	8.83e-06	3.5e-05	2.48524	annotated	ENSG00000054116	ENST00000373159+ENST00000373166+ENST00000616395	0.333333
1:36155733:36170971:clu_6691_-	0.95415	-0.264138	7.15923	3.09e-10	2.46e-09	12.5562	annotated	ENSG00000116871	ENST00000429533	0.166667
1:36156463:36170971:clu_6691_-	-1.06335	0.143365	-6.56002	4.45e-09	2.98e-08	9.92143	annotated	ENSG00000116871	ENST00000316156+ENST00000373150+ENST00000373151+ENST00000527764	0.666667
1:36157290:36170971:clu_6691_-	0.385439	0.0495252	2.69858	0.00844719	0.0179598	-4.01644	annotated	ENSG00000116871	ENST00000530729	0.166667
1:36173478:36176199:clu_6692_-	-1.54335	0.178992	-9.65891	3.4e-15	5.47e-14	23.8974	annotated	ENSG00000116871	ENST00000316156+ENST00000373150+ENST00000373151+ENST00000474796	0.8
1:36175008:36176199:clu_6692_-	1.37328	0.0838841	8.97448	7.83e-14	1.04e-12	20.7742	annotated	ENSG00000116871	ENST00000373150+ENST00000373151+ENST00000474796	0.6
1:36178823:36178921:clu_38040_+	-0.435288	0.255166	-2.28748	0.0247336	0.0464921	-4.97767	annotated	ENSG00000116871	ENST00000316156+ENST00000373148+ENST00000373150+ENST00000373151+ENST00000487131	1
1:36178823:36178925:clu_38040_+	0.402416	-0.0522195	2.58206	0.0115918	0.0237798	-4.30265	cryptic_threeprime	ENSG00000116871		0
1:36224505:36224971:clu_6683_-	0.660979	-0.119997	4.05288	0.000114101	0.000367835	0.0187609	annotated	ENSG00000054118	ENST00000469141	0.333333
1:36224505:36259382:clu_6683_-	-0.440067	-0.0246923	-2.5749	0.0118156	0.0241854	-4.31987	annotated	ENSG00000054118	ENST00000354618+ENST00000469141+ENST00000478853	1
1:36224505:36282533:clu_6683_-	0.819352	-0.0145252	4.53981	1.9e-05	7.1e-05	1.74177	novel_annotated_pair	ENSG00000054118	ENST00000354618+ENST00000469141+ENST00000478853	1
1:36225102:36259382:clu_6683_-	1.08699	0.00324015	6.77614	1.71e-09	1.22e-08	10.8644	annotated	ENSG00000054118	ENST00000469141	0.333333
1:36259484:36282533:clu_6683_-	-0.566308	0.0237121	-3.31011	0.00138552	0.00355228	-2.34725	annotated	ENSG00000054118	ENST00000354618+ENST00000469141+ENST00000478853	1
1:36287270:36289060:clu_6695_-	-1.32957	-0.0470549	-7.21204	2.44e-10	1.97e-09	12.7912	annotated	ENSG00000054118	ENST00000354618+ENST00000469141	1
1:36287871:36289060:clu_6695_-	1.59687	0.0517969	9.5707	5.09e-15	7.95e-14	23.4954	cryptic_fiveprime	ENSG00000054118		0
1:36301084:36301553:clu_6697_-	-0.911996	0.209371	-5.56516	3.19e-07	1.61e-06	5.72301	annotated	ENSG00000054118	ENST00000354618+ENST00000469141	1
1:36301084:36301556:clu_6697_-	0.945508	-0.164198	5.79839	1.2e-07	6.45e-07	6.68269	cryptic_threeprime	ENSG00000054118		0
1:36307963:36308109:clu_6699_-	-0.828828	0.073254	-4.76366	8.06e-06	3.22e-05	2.57335	annotated	ENSG00000214193	ENST00000453908+ENST00000505871	0.5
1:36308475:36309548:clu_6700_-	-0.643879	0.0916765	-3.6426	0.000470682	0.001337	-1.33061	annotated	ENSG00000214193	ENST00000453908+ENST00000480549+ENST00000505871	0.75
1:36309590:36319675:clu_6701_-	0.736147	-0.0948462	5.23252	1.25e-06	5.75e-06	4.38585	novel_annotated_pair	ENSG00000214193	ENST00000453908+ENST00000480549+ENST00000505871	0.75
1:36319164:36319260:clu_6701_-	-0.555166	0.176383	-2.75101	0.00730386	0.0157824	-3.88419	annotated	ENSG00000214193	ENST00000453908+ENST00000505871	0.5
1:36319164:36319675:clu_6701_-	0.762294	-0.159953	4.85178	5.72e-06	2.35e-05	2.90699	annotated	ENSG00000214193	ENST00000453908+ENST00000480549+ENST00000505871	0.75
1:36319312:36319442:clu_6701_-	-0.604457	0.0646115	-3.26338	0.0016041	0.00405365	-2.48425	annotated	ENSG00000214193	ENST00000453908+ENST00000505871	0.5
1:36319312:36319675:clu_6701_-	0.686974	-0.13689	4.03659	0.000120908	0.000387658	-0.0366811	annotated	ENSG00000214193	ENST00000453908+ENST00000505871+ENST00000508854	0.75
1:36319536:36319675:clu_6701_-	-0.497933	-0.00540576	-3.02655	0.00330088	0.007759	-3.15508	annotated	ENSG00000214193	ENST00000453908+ENST00000505871	0.5
1:36320787:36320915:clu_6702_-	-0.401811	-0.0764064	-2.38334	0.0194584	0.0376331	-4.76579	cryptic_fiveprime	ENSG00000214193		0
1:36341973:36343860:clu_38043_+	0.794997	-0.1172	6.15056	2.65e-08	1.58e-07	8.16207	novel_annotated_pair	ENSG00000196182	ENST00000373129+ENST00000373130+ENST00000373132	0.75
1:36343448:36343860:clu_38043_+	-0.735939	-0.0115416	-4.15278	7.97e-05	0.000264891	0.362031	annotated	ENSG00000196182	ENST00000359297+ENST00000373129+ENST00000373130+ENST00000373132	1
1:36358822:36361221:clu_38045_+	-0.497902	0.00559904	-2.51122	0.0139868	0.0281143	-4.4714	annotated	ENSG00000196182	ENST00000359297+ENST00000373129+ENST00000373132+ENST00000460417+ENST00000473733	0.625
1:36358822:36385723:clu_38045_+	0.695622	0.0556821	3.78904	0.000286778	0.000852136	-0.860499	novel_annotated_pair	ENSG00000196182	ENST00000373129+ENST00000373132	0.25
1:36358822:36385723:clu_6704_-	0.465995	-0.0397317	2.94234	0.00422998	0.0096829	-3.38391	novel_annotated_pair	ENSG00000196182	ENST00000373129+ENST00000373132	0.25
1:36361340:36362559:clu_38045_+	1.29089	-0.178962	9.63053	3.87e-15	6.18e-14	23.7681	annotated	ENSG00000196182	ENST00000473733	0.125
1:36361340:36367852:clu_38045_+	0.5864	0.00647426	3.07671	0.00284143	0.00678067	-3.01634	annotated	ENSG00000196182	ENST00000482458	0.125
1:36361340:36385723:clu_38045_+	-0.593959	0.00935277	-3.03175	0.00325027	0.00765199	-3.1408	annotated	ENSG00000196182	ENST00000373129+ENST00000373130+ENST00000373132+ENST00000482458	0.5
1:36368084:36385723:clu_38045_+	0.625389	0.0235792	3.19987	0.00195326	0.00483893	-2.66801	annotated	ENSG00000196182	ENST00000373129+ENST00000460017+ENST00000482458	0.375
1:36392487:36397767:clu_38046_+	0.650399	-0.230753	3.96794	0.000154119	0.000483704	-0.26869	novel_annotated_pair	ENSG00000181817	ENST00000476041	0.5
1:36394153:36397767:clu_38046_+	-0.866416	0.181333	-4.85692	5.6e-06	2.3e-05	2.92652	annotated	ENSG00000181817	ENST00000315732+ENST00000476041	1
1:36395768:36397767:clu_38046_+	0.728945	-0.0584758	4.35385	3.82e-05	0.000134946	1.06927	cryptic_threeprime	ENSG00000181817		0
1:36418255:36418370:clu_38047_+	-0.331681	0.0314178	-2.30499	0.0236846	0.0447452	-4.93952	cryptic_fiveprime	ENSG00000116885		0
1:36418255:36418991:clu_38047_+	-0.511671	-0.0716233	-2.72581	0.00783462	0.0167911	-3.94804	annotated	ENSG00000116885	ENST00000235532+ENST00000356637+ENST00000433045+ENST00000445843+ENST00000471369	0.714286
1:36418255:36420476:clu_38047_+	0.545274	-0.000703841	3.20569	0.00191853	0.00476124	-2.65129	novel_annotated_pair	ENSG00000116885	ENST00000235532+ENST00000356637+ENST00000433045	0.428571
1:36423466:36431802:clu_38049_+	0.717352	-0.0158896	4.45293	2.64e-05	9.6e-05	1.42542	annotated	ENSG00000116885	ENST00000235532+ENST00000356637+ENST00000433045+ENST00000445843+ENST00000528112	0.833333
1:36428475:36431802:clu_38049_+	-0.800763	0.0533921	-5.11387	2.02e-06	8.97e-06	3.91873	annotated	ENSG00000116885	ENST00000354267	0.166667
1:36438910:36444004:clu_38050_+	1.08932	-0.302303	9.29965	1.76e-14	2.56e-13	22.2589	annotated	ENSG00000116885	ENST00000356637	0.2
1:36438910:36450258:clu_38050_+	-1.19402	0.350215	-8.59013	4.57e-13	5.43e-12	19.0199	annotated	ENSG00000116885	ENST00000235532+ENST00000354267+ENST00000356637+ENST00000445843+ENST00000524789	1
1:36444033:36450258:clu_38050_+	1.18858	-0.300027	9.87071	1.29e-15	2.21e-14	24.8616	annotated	ENSG00000116885	ENST00000356637	0.2
1:36447887:36450258:clu_38050_+	-0.440494	-0.031371	-3.19053	0.00201028	0.00496578	-2.69481	annotated	ENSG00000116885	ENST00000524789	0.2
1:36463850:36464146:clu_38053_+	-0.549328	0.104712	-2.94435	0.00420524	0.00963218	-3.37851	annotated	ENSG00000116898	ENST00000373116	1
1:36463850:36464219:clu_38053_+	0.785947	-0.050243	4.7873	7.35e-06	2.96e-05	2.6625	cryptic_fiveprime	ENSG00000116898		0
1:36819854:36821999:clu_38054_+	1.21865	-0.017769	7.87253	1.22e-11	1.19e-10	15.758	cryptic_fiveprime	ENSG00000163873		0
1:36819854:36825603:clu_38054_+	-1.48584	0.0934342	-9.30271	1.74e-14	2.53e-13	22.2729	annotated	ENSG00000163873	ENST00000373091+ENST00000373093	1
1:36822575:36825603:clu_38054_+	1.33255	-0.0117796	7.94834	8.64e-12	8.59e-11	16.1012	cryptic_threeprime	ENSG00000163873		0
1:36880891:36890920:clu_38055_+	-1.66186	0.140706	-12.2241	3.41e-20	1.14e-18	35.3746	annotated	ENSG00000163873	ENST00000373091+ENST00000373093	1
1:36885534:36890920:clu_38055_+	1.79986	-0.0717485	13.5535	1.13e-22	5.31e-21	41.0725	cryptic_threeprime	ENSG00000163873		0
1:37493814:37501804:clu_38059_+	-1.26523	0.221883	-8.40367	1.08e-12	1.21e-11	18.17	annotated	ENSG00000163875	ENST00000373073	0.125
1:37495918:37496547:clu_38059_+	-0.851166	0.173102	-5.22374	1.3e-06	5.94e-06	4.35112	annotated	ENSG00000163875	ENST00000448519+ENST00000475828+ENST00000487788	0.375
1:37495918:37496707:clu_38059_+	2.06121	-0.231961	26.2556	9.09e-42	3.12e-38	84.7441	annotated	ENSG00000163875	ENST00000373075+ENST00000448519+ENST00000487788+ENST00000487792	0.5
1:37495918:37501804:clu_38059_+	-2.15554	0.149996	-26.765	2.2e-42	1.13e-38	86.1405	annotated	ENSG00000163875	ENST00000296214+ENST00000373074+ENST00000373075+ENST00000448519+ENST00000475828+ENST00000487788+ENST00000487792	0.875
1:37496604:37496707:clu_38059_+	1.22388	-0.287677	8.64571	3.54e-13	4.28e-12	19.2734	annotated	ENSG00000163875	ENST00000448519+ENST00000487788	0.25
1:37496604:37501804:clu_38059_+	-1.47286	0.296421	-12.1841	4.06e-20	1.34e-18	35.1999	annotated	ENSG00000163875	ENST00000448519+ENST00000475828+ENST00000487788	0.375
1:37496736:37501804:clu_38059_+	2.11299	-0.22942	27.5019	2.94e-43	2.3e-39	88.1212	annotated	ENSG00000163875	ENST00000373075+ENST00000448519+ENST00000487788+ENST00000487792	0.5
1:37557075:37557603:clu_6707_-	1.0454	-0.25754	6.48161	6.28e-09	4.11e-08	9.5816	annotated	ENSG00000163879	ENST00000296218+ENST00000466723+ENST00000490312	0.75
1:37557075:37562081:clu_6707_-	0.567795	-0.030179	4.55237	1.81e-05	6.8e-05	1.78782	novel_annotated_pair	ENSG00000163879	ENST00000296218+ENST00000466723	0.5
1:37557748:37559327:clu_6707_-	-1.01335	0.319736	-6.26451	1.62e-08	9.97e-08	8.64776	annotated	ENSG00000163879	ENST00000296218	0.25
1:37557748:37561557:clu_6707_-	0.838979	-0.0376049	6.39017	9.37e-09	5.98e-08	9.18698	annotated	ENSG00000163879	ENST00000296218+ENST00000466723	0.5
1:37557748:37562081:clu_6707_-	0.903512	-0.27109	7.29452	1.68e-10	1.39e-09	13.159	novel_annotated_pair	ENSG00000163879	ENST00000296218+ENST00000466723	0.5
1:37559496:37561557:clu_6707_-	-1.06116	0.260156	-6.23729	1.82e-08	1.11e-07	8.53147	annotated	ENSG00000163879	ENST00000296218	0.25
1:37561735:37562081:clu_6707_-	-0.550668	-0.0170626	-2.77286	0.00687081	0.0149509	-3.82849	annotated	ENSG00000163879	ENST00000296218+ENST00000466723+ENST00000467277	0.75
1:37576556:37582223:clu_38061_+	-0.557439	0.0967516	-3.28721	0.0014889	0.00379073	-2.41458	annotated	ENSG00000134697	ENST00000373062+ENST00000469191+ENST00000538069	1
1:37581545:37582223:clu_38061_+	0.550428	0.0520781	3.89165	0.000201264	0.000617779	-0.523375	annotated	ENSG00000134697	ENST00000538069	0.333333
1:37582936:37583694:clu_38062_+	0.51315	-0.166823	3.54477	0.000651002	0.00179545	-1.63721	cryptic_fiveprime	ENSG00000134697		0
1:37582936:37583867:clu_38062_+	-0.491026	0.295576	-2.89041	0.00491773	0.0110861	-3.52242	annotated	ENSG00000134697	ENST00000373062	1
1:37686452:37687791:clu_38065_+	0.593486	-0.00287177	5.28708	1e-06	4.68e-06	4.60246	cryptic_fiveprime	ENSG00000116922		0
1:37689883:37690002:clu_38066_+	-0.629428	-0.104396	-4.186	7.07e-05	0.000237342	0.477414	annotated	ENSG00000116922	ENST00000486637	0.0909091
1:37691581:37692030:clu_38066_+	0.595783	0.0665902	3.08685	0.00275606	0.00659807	-2.98806	annotated	ENSG00000116922	ENST00000494120+ENST00000498448	0.181818
1:37703347:37704120:clu_6708_-	1.14034	-0.020118	9.63206	3.84e-15	6.14e-14	23.7751	cryptic_threeprime	ENSG00000134690		0
1:37795846:37799567:clu_6709_-	-0.789856	0.012476	-4.44051	2.77e-05	0.000100293	1.3805	annotated	ENSG00000185090	ENST00000329006+ENST00000373045+ENST00000525897+ENST00000532512	0.8
1:37795846:37799844:clu_6709_-	-1.45103	-0.166481	-8.96618	8.14e-14	1.07e-12	20.7363	novel_annotated_pair	ENSG00000185090	ENST00000397631	0.2
1:37796820:37799567:clu_6709_-	0.752796	0.194498	4.39288	3.31e-05	0.000118067	1.20896	annotated	ENSG00000185090	ENST00000373045+ENST00000525897	0.4
1:37808306:37808531:clu_6710_-	1.14375	-0.0939374	7.11929	3.7e-10	2.91e-09	12.3788	annotated	ENSG00000197982	ENST00000468084	0.5
1:37808439:37808531:clu_6710_-	-1.15547	0.135243	-7.17155	2.92e-10	2.34e-09	12.611	annotated	ENSG00000197982	ENST00000373042	0.5
1:37815566:37817419:clu_38070_+	-0.75115	0.0563497	-4.02549	0.000125765	0.000401903	-0.0743565	annotated	ENSG00000188786	ENST00000373036	1
1:37817482:37822121:clu_38070_+	0.443455	0.0451883	2.32891	0.0223158	0.0424554	-4.88703	annotated	ENSG00000188786	ENST00000373036	1
1:37868614:37872930:clu_38072_+	-0.713449	0.240171	-4.28738	4.88e-05	0.000169158	0.833093	annotated	ENSG00000204084	ENST00000373023+ENST00000373024+ENST00000373026+ENST00000373027+ENST00000470364+ENST00000474758	1
1:37870014:37872930:clu_38072_+	0.714744	-0.144825	5.2678	1.08e-06	5.04e-06	4.52579	novel_annotated_pair	ENSG00000204084	ENST00000470364	0.166667
1:37874143:37875606:clu_38073_+	0.782868	-0.146178	4.37222	3.57e-05	0.000126666	1.1349	cryptic_threeprime	ENSG00000204084		0
1:37874155:37875606:clu_38073_+	-0.691691	0.15474	-3.47153	0.000826939	0.00222977	-1.86272	annotated	ENSG00000204084	ENST00000373023+ENST00000373024+ENST00000373026+ENST00000373027+ENST00000458109	1
1:37875716:37878188:clu_38075_+	-1.0546	0.284721	-6.55418	4.57e-09	3.05e-08	9.89607	annotated	ENSG00000204084	ENST00000373023+ENST00000373024+ENST00000373026+ENST00000373027+ENST00000458109	1
1:37875716:37878357:clu_38075_+	0.878602	-0.140646	6.25555	1.68e-08	1.03e-07	8.60948	cryptic_fiveprime	ENSG00000204084		0
1:37877035:37878188:clu_38075_+	0.446662	-0.184884	3.18689	0.00203287	0.00501608	-2.70522	cryptic_threeprime	ENSG00000204084		0
1:37878323:37880085:clu_38076_+	-1.26269	0.292222	-8.6341	3.74e-13	4.49e-12	19.2204	annotated	ENSG00000204084	ENST00000373023+ENST00000373024+ENST00000373026+ENST00000373027+ENST00000458109	1
1:37878492:37880085:clu_38076_+	1.24454	-0.210766	9.08506	4.72e-14	6.44e-13	21.2792	cryptic_threeprime	ENSG00000204084		0
1:37878570:37880085:clu_38076_+	0.375895	-0.0223482	2.80604	0.00625767	0.0137577	-3.74315	cryptic_threeprime	ENSG00000204084		0
1:37880194:37885638:clu_38077_+	0.69988	-0.142548	3.79167	0.000284213	0.000845265	-0.851956	novel_annotated_pair	ENSG00000204084	ENST00000373023+ENST00000373024+ENST00000373026+ENST00000373027+ENST00000458109	0.833333
1:37882918:37886888:clu_38077_+	1.00858	-0.132754	6.38388	9.63e-09	6.14e-08	9.1599	novel_annotated_pair	ENSG00000204084	ENST00000373023+ENST00000373024+ENST00000373026+ENST00000373027+ENST00000458109	0.833333
1:37885825:37886573:clu_38077_+	1.20134	-0.26551	10.7063	2.9e-17	6.22e-16	28.6433	cryptic_fiveprime	ENSG00000204084		0
1:37885825:37886888:clu_38077_+	-0.839563	0.211107	-5.23085	1.26e-06	5.79e-06	4.37923	annotated	ENSG00000204084	ENST00000373023+ENST00000373024+ENST00000373026+ENST00000373027+ENST00000458109+ENST00000467066	1
1:37886658:37886888:clu_38077_+	0.826469	-0.225977	6.67556	2.67e-09	1.85e-08	10.4244	cryptic_threeprime	ENSG00000204084		0
1:37889668:37891358:clu_38078_+	0.434165	-0.040168	2.59739	0.0111249	0.0229385	-4.26559	cryptic_threeprime	ENSG00000204084		0
1:37889724:37890616:clu_38078_+	0.858026	-0.114544	5.86958	8.85e-08	4.87e-07	6.97892	cryptic_fiveprime	ENSG00000204084		0
1:37889724:37891358:clu_38078_+	-0.9636	0.251855	-5.55861	3.27e-07	1.65e-06	5.6963	annotated	ENSG00000204084	ENST00000373023+ENST00000373024+ENST00000373026+ENST00000373027+ENST00000458109	1
1:37890681:37891358:clu_38078_+	0.915901	-0.111993	6.11372	3.11e-08	1.83e-07	8.00576	cryptic_threeprime	ENSG00000204084		0
1:37891454:37931673:clu_38079_+	-1.89248	-0.118457	-15.3108	8.28e-26	6.14e-24	48.2728	annotated	ENSG00000204084	ENST00000373023+ENST00000373026+ENST00000373027	0.428571
1:37891454:37931909:clu_38079_+	0.445574	-0.120904	2.46245	0.015885	0.0314511	-4.58522	cryptic_fiveprime	ENSG00000204084		0
1:37891454:37931933:clu_38079_+	0.373324	-0.120048	2.26086	0.0264063	0.0492317	-5.03514	cryptic_fiveprime	ENSG00000204084		0
1:37891454:37940688:clu_38079_+	0.587813	-0.120004	4.32919	4.19e-05	0.000146759	0.981367	novel_annotated_pair	ENSG00000204084	ENST00000373023+ENST00000373024+ENST00000373026+ENST00000458109	0.571429
1:37932053:37940688:clu_38079_+	0.759947	0.17628	4.09587	9.79e-05	0.000319646	0.165838	annotated	ENSG00000204084	ENST00000373021+ENST00000373023+ENST00000373024+ENST00000373026+ENST00000458109	0.714286
1:37940792:37943640:clu_38079_+	0.384753	0.00894766	2.38303	0.0194736	0.0376581	-4.76648	cryptic_threeprime	ENSG00000204084		0
1:37940798:37942083:clu_38079_+	1.50714	-0.166577	10.2161	2.68e-16	5.03e-15	26.4295	annotated	ENSG00000204084	ENST00000491406	0.142857
1:37940798:37945756:clu_38079_+	0.59058	-0.0946267	3.39607	0.0010546	0.00277641	-2.09139	novel_annotated_pair	ENSG00000204084	ENST00000373021+ENST00000373023+ENST00000373024+ENST00000373026+ENST00000458109+ENST00000491406	0.857143
1:37942261:37943640:clu_38079_+	0.711253	0.0274823	4.67535	1.13e-05	4.41e-05	2.24253	cryptic_threeprime	ENSG00000204084		0
1:37942264:37943640:clu_38079_+	1.1692	-0.224406	8.83402	1.49e-13	1.9e-12	20.1329	annotated	ENSG00000204084	ENST00000491406	0.142857
1:37943669:37943796:clu_38079_+	-0.768838	0.23208	-4.03656	0.00012092	0.00038769	-0.0367794	annotated	ENSG00000204084	ENST00000373021+ENST00000373023+ENST00000373024+ENST00000373026+ENST00000458109+ENST00000491406	0.857143
1:37943669:37945756:clu_38079_+	1.12452	-0.319575	8.52281	6.23e-13	7.27e-12	18.7129	novel_annotated_pair	ENSG00000204084	ENST00000373021+ENST00000373023+ENST00000373024+ENST00000373026+ENST00000458109+ENST00000491406	0.857143
1:37943893:37945756:clu_38079_+	-0.8512	0.238057	-5.28961	9.92e-07	4.64e-06	4.61254	annotated	ENSG00000204084	ENST00000373021+ENST00000373023+ENST00000373024+ENST00000373026+ENST00000458109+ENST00000491406	0.857143
1:37946334:37946774:clu_38080_+	0.609515	0.0695127	3.22656	0.00179868	0.00449412	-2.59113	cryptic_fiveprime	ENSG00000204084		0
1:37946334:37946990:clu_38080_+	-0.732855	-0.0729563	-3.44613	0.000897803	0.00240143	-1.9401	annotated	ENSG00000204084	ENST00000373023+ENST00000373024+ENST00000458109+ENST00000491406	1
1:37958263:37960120:clu_38081_+	0.430423	-0.160152	2.28711	0.0247557	0.0465293	-4.97845	annotated	ENSG00000183431	ENST00000373019+ENST00000487062	1
1:37958263:37968044:clu_38081_+	0.424277	-0.0581648	2.4752	0.0153679	0.0305442	-4.55567	novel_annotated_pair	ENSG00000183431	ENST00000373019	0.5
1:37960175:37968044:clu_38081_+	-0.72928	0.195134	-3.7985	0.000277634	0.000827424	-0.829686	annotated	ENSG00000183431	ENST00000373019	0.5
1:37984779:37989548:clu_38082_+	0.959314	-0.0560371	5.50364	4.11e-07	2.05e-06	5.47282	annotated	ENSG00000183431	ENST00000373019+ENST00000461869+ENST00000462258+ENST00000470585+ENST00000489537	1
1:37987836:37989548:clu_38082_+	-0.472995	-0.00931738	-2.27482	0.025517	0.0477703	-5.00507	annotated	ENSG00000183431	ENST00000373019+ENST00000462258+ENST00000489537	0.6
1:37999148:37999257:clu_38085_+	-0.450872	0.0190862	-2.5094	0.0140536	0.0282351	-4.47567	annotated	ENSG00000183386	ENST00000373016+ENST00000477194+ENST00000483132	0.6
1:37999148:38005357:clu_38085_+	0.797957	-0.0688562	4.75513	8.33e-06	3.32e-05	2.54124	annotated	ENSG00000183386	ENST00000373016+ENST00000475084+ENST00000485803	0.6
1:37999148:38005439:clu_38085_+	0.787246	-0.116739	5.86744	8.93e-08	4.91e-07	6.97001	novel_annotated_pair	ENSG00000183386	ENST00000477194	0.2
1:37999432:38004342:clu_38085_+	0.531928	-0.203366	3.50783	0.000734762	0.00200302	-1.75137	cryptic_fiveprime	ENSG00000183386		0
1:37999432:38005357:clu_38085_+	-0.470201	0.0540344	-2.62318	0.0103778	0.0215608	-4.20286	annotated	ENSG00000183386	ENST00000373016	0.2
1:37999432:38005673:clu_38085_+	0.626259	-0.0635881	4.56037	1.76e-05	6.61e-05	1.81717	cryptic_fiveprime	ENSG00000183386		0
1:38012865:38016359:clu_6711_-	-0.600056	0.186962	-3.06844	0.00291281	0.00693264	-3.03933	annotated	ENSG00000183520	ENST00000373014+ENST00000483182+ENST00000486563	1
1:38019152:38019253:clu_6712_-	-0.449373	0.137003	-2.2921	0.0244525	0.0460274	-4.96761	annotated	ENSG00000183520	ENST00000373014+ENST00000488453	1
1:38019152:38022699:clu_6712_-	1.12503	-0.0365407	7.03101	5.49e-10	4.22e-09	11.9874	novel_annotated_pair	ENSG00000183520	ENST00000373014+ENST00000488453	1
1:38019383:38020129:clu_6712_-	0.557552	-0.0983686	3.29565	0.00144998	0.00370207	-2.38981	cryptic_threeprime	ENSG00000183520		0
1:38020244:38022699:clu_6712_-	0.94595	-0.104282	6.5921	3.86e-09	2.61e-08	10.0608	cryptic_fiveprime	ENSG00000183520		0
1:38047614:38055509:clu_6713_-	-0.755506	-0.0885695	-3.67706	0.000419332	0.00120413	-1.22118	cryptic_threeprime	ENSG00000224592		0
1:38047614:38102424:clu_6713_-	-0.433831	-0.1579	-2.87004	0.00521457	0.0116864	-3.57621	annotated	ENSG00000224592	ENST00000432922	0.5
1:38500167:38613930:clu_38086_+	-0.575663	-0.169421	-3.36296	0.00117212	0.00305277	-2.19054	unknown_strand	.	NA	1
1:38568879:38613930:clu_38086_+	-0.804611	-0.158375	-4.4717	2.46e-05	9e-05	1.49346	unknown_strand	.	NA	1
1:38852488:38856879:clu_38087_+	0.550936	-0.266227	3.58907	0.000562454	0.00157193	-1.49911	novel_annotated_pair	ENSG00000116954	ENST00000373001+ENST00000622355	0.666667
1:38867610:38873018:clu_38088_+	0.640986	0.144485	3.53972	0.000661891	0.00182248	-1.65286	annotated	ENSG00000214114	ENST00000397572+ENST00000495043+ENST00000622355+ENST00000454994+ENST00000489803+ENST00000621281	0.857143
1:38867610:38873059:clu_38088_+	0.72834	-0.124842	5.09065	2.22e-06	9.78e-06	3.82796	cryptic_fiveprime	ENSG00000214114		0
1:39026398:39028723:clu_6714_-	0.185012	-0.061484	2.4792	0.0152086	0.0302675	-4.54635	annotated	ENSG00000168653	ENST00000372967	0.5
1:39026402:39028723:clu_6714_-	-0.194463	0.0395781	-2.4702	0.0155689	0.030895	-4.56728	annotated	ENSG00000168653	ENST00000372969	0.5
1:39081543:39083363:clu_6715_-	-1.26443	0.173478	-10.1256	4.04e-16	7.39e-15	26.0193	annotated	ENSG00000127603	ENST00000484793	0.5
1:39081543:39084167:clu_6715_-	1.59135	-0.183923	12.1199	5.38e-20	1.74e-18	34.9194	annotated	ENSG00000127603	ENST00000484793+ENST00000602421	1
1:39083417:39084167:clu_6715_-	-1.4512	0.136642	-10.7077	2.89e-17	6.19e-16	28.6498	annotated	ENSG00000127603	ENST00000484793	0.5
1:39084438:39231182:clu_38092_+	0.962219	-0.24339	6.79656	1.56e-09	1.12e-08	10.954	annotated	ENSG00000127603	ENST00000361689+ENST00000372915+ENST00000567887	0.6
1:39084438:39231182:clu_6716_-	1.80924	-0.314082	23.7543	1.34e-38	1.46e-35	77.5477	annotated	ENSG00000127603	ENST00000361689+ENST00000372915+ENST00000567887	0.6
1:39105717:39231182:clu_38092_+	-1.01184	0.304304	-5.78702	1.26e-07	6.75e-07	6.6355	annotated	ENSG00000127603	ENST00000467673+ENST00000524432	0.4
1:39105717:39231182:clu_6716_-	-1.71504	0.304914	-18.111	1.88e-30	2.89e-28	58.9284	annotated	ENSG00000127603	ENST00000467673+ENST00000524432	0.4
1:39205131:39231182:clu_6716_-	-1.52509	0.194242	-12.7309	3.77e-21	1.45e-19	37.5709	annotated	ENSG00000127603	ENST00000494012+ENST00000564288	0.285714
1:39258028:39282208:clu_6717_-	0.478929	0.191642	2.30114	0.023912	0.0451213	-4.94794	annotated	ENSG00000127603	ENST00000361689+ENST00000372915+ENST00000524432+ENST00000564288+ENST00000567887	0.833333
1:39269720:39282208:clu_6717_-	-0.702778	-0.18918	-3.50718	0.000736336	0.00200681	-1.75339	annotated	ENSG00000127603	ENST00000496804	0.166667
1:39297745:39299252:clu_6718_-	1.49712	-0.273857	14.8556	5.17e-25	3.43e-23	46.4454	annotated	ENSG00000127603	ENST00000496804	0.142857
1:39297745:39300210:clu_6718_-	-1.53881	0.296918	-12.2884	2.57e-20	8.75e-19	35.6549	annotated	ENSG00000127603	ENST00000361689+ENST00000372915+ENST00000496804+ENST00000524432+ENST00000530262+ENST00000564288+ENST00000567887	1
1:39299257:39300210:clu_6718_-	1.4827	-0.285063	14.8999	4.32e-25	2.91e-23	46.6244	annotated	ENSG00000127603	ENST00000496804	0.142857
1:39300362:39302924:clu_6725_-	0.561718	0.050675	2.93751	0.00429	0.00980443	-3.39688	annotated	ENSG00000127603	ENST00000361689+ENST00000372915+ENST00000372925+ENST00000476350+ENST00000524432+ENST00000530262+ENST00000564288+ENST00000567887	1
1:39303078:39309570:clu_6725_-	-0.730993	-0.00781768	-4.40764	3.13e-05	0.000112247	1.26201	annotated	ENSG00000127603	ENST00000361689+ENST00000372915+ENST00000372925+ENST00000476350+ENST00000524432+ENST00000530262+ENST00000564288+ENST00000567887	1
1:39327353:39331203:clu_38093_+	-0.856016	-0.0240831	-5.43149	5.54e-07	2.7e-06	5.18101	annotated	ENSG00000127603	ENST00000372915+ENST00000564288+ENST00000567887	0.375
1:39327353:39331203:clu_6719_-	-2.02634	0.156855	-23.6492	1.84e-38	1.92e-35	77.2323	annotated	ENSG00000127603	ENST00000372915+ENST00000564288+ENST00000567887	0.375
1:39327353:39349478:clu_38093_+	1.30333	-0.0925426	6.83419	1.32e-09	9.56e-09	11.1192	annotated	ENSG00000127603	ENST00000361689+ENST00000372915+ENST00000372925+ENST00000476350+ENST00000530262+ENST00000564288+ENST00000567887	0.875
1:39327353:39349478:clu_6719_-	1.77491	-0.26742	18.7215	2.08e-31	3.86e-29	61.1197	annotated	ENSG00000127603	ENST00000361689+ENST00000372915+ENST00000372925+ENST00000476350+ENST00000530262+ENST00000564288+ENST00000567887	0.875
1:39328706:39331203:clu_6719_-	2.03486	-0.000528221	15.4771	4.27e-26	3.3e-24	48.9339	annotated	ENSG00000127603	ENST00000528611	0.111111
1:39347210:39349478:clu_38093_+	-0.880101	0.0572235	-4.85984	5.54e-06	2.28e-05	2.93767	annotated	ENSG00000127603	ENST00000289893+ENST00000372915+ENST00000564288+ENST00000567887	0.5
1:39347210:39349478:clu_6719_-	-1.64892	0.296185	-17.1661	6.21e-29	7.41e-27	55.4447	annotated	ENSG00000127603	ENST00000289893+ENST00000372915+ENST00000564288+ENST00000567887	0.5
1:39372596:39378461:clu_6720_-	-2.03045	-0.125466	-14.0309	1.53e-23	8.2e-22	43.0669	annotated	ENSG00000127603	ENST00000289893+ENST00000361689+ENST00000372915+ENST00000564288+ENST00000567887	0.833333
1:39372596:39379203:clu_6720_-	1.86664	0.0916942	13.9678	1.99e-23	1.05e-21	42.805	annotated	ENSG00000127603	ENST00000289893+ENST00000361689+ENST00000372915+ENST00000372925+ENST00000564288+ENST00000567887	1
1:39378523:39379203:clu_6720_-	-2.04722	-0.124027	-13.6909	6.33e-23	3.11e-21	41.6492	annotated	ENSG00000127603	ENST00000289893+ENST00000361689+ENST00000372915+ENST00000564288+ENST00000567887	0.833333
1:39388658:39422374:clu_38095_+	0.618252	0.0786106	3.4264	0.000956794	0.00254247	-1.99994	annotated	ENSG00000127603	ENST00000289893+ENST00000361689+ENST00000372915+ENST00000372925+ENST00000564288+ENST00000567887	0.857143
1:39388658:39422374:clu_6721_-	2.30338	-0.169912	24.395	1.95e-39	2.79e-36	79.447	annotated	ENSG00000127603	ENST00000289893+ENST00000361689+ENST00000372915+ENST00000372925+ENST00000564288+ENST00000567887	0.857143
1:39413267:39413541:clu_6729_-	0.951027	-0.0369216	5.97056	5.75e-08	3.25e-07	7.40166	unknown_strand	.	NA	1
1:39413384:39413541:clu_6729_-	0.839317	-0.0450815	6.05322	4.04e-08	2.34e-07	7.74981	unknown_strand	.	NA	1
1:39413384:39413580:clu_6729_-	0.792158	-0.0639608	5.49314	4.3e-07	2.13e-06	5.43024	unknown_strand	.	NA	1
1:39414477:39422374:clu_38095_+	-0.654317	-0.0123829	-4.24816	5.64e-05	0.000192888	0.694842	annotated	ENSG00000127603	ENST00000530275	0.142857
1:39414477:39422374:clu_6721_-	-2.27034	0.0944978	-24.9934	3.36e-40	6.12e-37	81.1854	annotated	ENSG00000127603	ENST00000530275	0.142857
1:39427614:39427961:clu_6722_-	-1.55971	0.380542	-13.4297	1.9e-22	8.71e-21	40.5507	annotated	ENSG00000127603	ENST00000289893+ENST00000361689+ENST00000530275+ENST00000564288+ENST00000567887	0.714286
1:39427614:39429242:clu_6722_-	1.61858	-0.357108	19.7238	6.15e-33	1.59e-30	64.6197	annotated	ENSG00000127603	ENST00000289893+ENST00000361689+ENST00000372915+ENST00000372925+ENST00000564288+ENST00000567887	0.857143
1:39428287:39429242:clu_6722_-	-1.53079	0.324023	-15.3819	6.24e-26	4.71e-24	48.5558	annotated	ENSG00000127603	ENST00000289893+ENST00000361689+ENST00000564288+ENST00000567887	0.571429
1:39435761:39436482:clu_38096_+	-1.25626	-0.0905346	-6.5751	4.16e-09	2.8e-08	9.98695	annotated	ENSG00000127603	ENST00000289893+ENST00000361689+ENST00000372915+ENST00000372925+ENST00000469490	0.714286
1:39435761:39436482:clu_6723_-	-1.74034	0.182846	-14.268	5.73e-24	3.27e-22	44.0473	annotated	ENSG00000127603	ENST00000289893+ENST00000361689+ENST00000372915+ENST00000372925+ENST00000469490	0.714286
1:39435761:39437777:clu_38096_+	1.17968	0.00366604	5.75678	1.43e-07	7.59e-07	6.51023	annotated	ENSG00000127603	ENST00000289893+ENST00000361689+ENST00000372915+ENST00000372925+ENST00000564288+ENST00000567887	0.857143
1:39435761:39437777:clu_6723_-	1.75254	-0.151377	15.0317	2.54e-25	1.77e-23	47.1557	annotated	ENSG00000127603	ENST00000289893+ENST00000361689+ENST00000372915+ENST00000372925+ENST00000564288+ENST00000567887	0.857143
1:39436490:39437777:clu_38096_+	-0.936007	-0.068197	-4.79121	7.24e-06	2.92e-05	2.67727	annotated	ENSG00000127603	ENST00000289893+ENST00000361689+ENST00000372915+ENST00000372925	0.571429
1:39436490:39437777:clu_6723_-	-1.75237	0.186735	-14.2804	5.44e-24	3.12e-22	44.0982	annotated	ENSG00000127603	ENST00000289893+ENST00000361689+ENST00000372915+ENST00000372925	0.571429
1:39459249:39459818:clu_6732_-	1.11219	-0.236881	9.98777	7.57e-16	1.33e-14	25.3937	annotated	ENSG00000127603	ENST00000360115	0.111111
1:39459249:39459821:clu_6732_-	1.24566	-0.228912	11.1178	4.56e-18	1.1e-16	30.4888	cryptic_threeprime	ENSG00000127603		0
1:39459249:39460632:clu_6732_-	-1.32058	0.307221	-9.48242	7.62e-15	1.17e-13	23.0929	annotated	ENSG00000127603	ENST00000289893+ENST00000360115+ENST00000361689+ENST00000372915+ENST00000372925+ENST00000446276+ENST00000497964+ENST00000564288+ENST00000567887	1
1:39459832:39460632:clu_6732_-	1.21371	-0.242018	10.8732	1.37e-17	3.07e-16	29.3936	annotated	ENSG00000127603	ENST00000360115	0.111111
1:39463686:39465095:clu_38097_+	0.44212	-0.296378	2.76389	0.00704568	0.015289	-3.8514	annotated	ENSG00000127603	ENST00000289893+ENST00000360115+ENST00000446276+ENST00000564288+ENST00000567887	0.454545
1:39463686:39465095:clu_6733_-	1.46839	-0.355405	15.9936	5.57e-27	4.91e-25	50.9639	annotated	ENSG00000127603	ENST00000289893+ENST00000360115+ENST00000446276+ENST00000564288+ENST00000567887	0.454545
1:39463686:39468615:clu_38097_+	-0.630116	0.364356	-3.46133	0.000854747	0.00229741	-1.89385	annotated	ENSG00000127603	ENST00000289893+ENST00000360115+ENST00000361689+ENST00000372915+ENST00000372925+ENST00000422234+ENST00000442046+ENST00000446276+ENST00000462496+ENST00000564288+ENST00000567887	1
1:39463686:39468615:clu_6733_-	-1.52929	0.342625	-14.755	7.78e-25	5.06e-23	46.0379	annotated	ENSG00000127603	ENST00000289893+ENST00000360115+ENST00000361689+ENST00000372915+ENST00000372925+ENST00000422234+ENST00000442046+ENST00000446276+ENST00000462496+ENST00000564288+ENST00000567887	1
1:39465112:39468615:clu_38097_+	0.509961	-0.25566	3.11954	0.00249688	0.00603812	-2.89642	annotated	ENSG00000127603	ENST00000289893+ENST00000360115+ENST00000446276+ENST00000564288+ENST00000567887	0.454545
1:39465112:39468615:clu_6733_-	1.45818	-0.36627	15.7363	1.53e-26	1.27e-24	49.9567	annotated	ENSG00000127603	ENST00000289893+ENST00000360115+ENST00000446276+ENST00000564288+ENST00000567887	0.454545
1:39468732:39469547:clu_6734_-	-1.27944	0.086812	-8.24323	2.24e-12	2.42e-11	17.4398	annotated	ENSG00000127603	ENST00000422234+ENST00000564288+ENST00000567887	0.214286
1:39468732:39479798:clu_6734_-	1.29588	-0.0720793	7.46128	7.91e-11	6.86e-10	13.9052	annotated	ENSG00000127603	ENST00000289893+ENST00000360115+ENST00000361689+ENST00000372915+ENST00000372925+ENST00000422234+ENST00000442046+ENST00000446276+ENST00000462103+ENST00000462496+ENST00000496360+ENST00000497807+ENST00000564288+ENST00000567887	1
1:39480009:39480920:clu_6735_-	-1.68472	0.174268	-16.5939	5.46e-28	5.61e-26	53.28	annotated	ENSG00000127603	ENST00000442046+ENST00000446276+ENST00000496360+ENST00000564288+ENST00000567887	0.454545
1:39480009:39484601:clu_6735_-	1.734	-0.167011	14.7728	7.24e-25	4.73e-23	46.1102	annotated	ENSG00000127603	ENST00000289893+ENST00000360115+ENST00000361689+ENST00000372915+ENST00000372925+ENST00000442046+ENST00000446276+ENST00000496360+ENST00000497807+ENST00000564288+ENST00000567887	1
1:39481030:39484601:clu_6735_-	-1.72423	0.177873	-17.8543	4.81e-30	6.91e-28	57.9929	annotated	ENSG00000127603	ENST00000442046+ENST00000446276+ENST00000496360+ENST00000564288+ENST00000567887	0.454545
1:39522505:39523558:clu_38098_+	-0.607946	0.0585765	-3.64187	0.000471828	0.00133996	-1.33291	annotated	ENSG00000243970	ENST00000642822	0.1
1:39522505:39529055:clu_38098_+	0.995314	-0.124623	6.32016	1.27e-08	7.96e-08	8.88611	annotated	ENSG00000243970	ENST00000331856+ENST00000417869+ENST00000431553+ENST00000450157+ENST00000642822+ENST00000643783+ENST00000644305+ENST00000645296	0.8
1:39523697:39523807:clu_38098_+	-0.906589	-0.0220356	-5.91643	7.25e-08	4.04e-07	7.1747	annotated	ENSG00000243970	ENST00000331856+ENST00000458207+ENST00000642822+ENST00000644305+ENST00000645296	0.5
1:39523896:39524836:clu_38098_+	-0.567126	0.204997	-3.8021	0.000274231	0.000818354	-0.817958	annotated	ENSG00000243970	ENST00000331856+ENST00000642822+ENST00000644158	0.3
1:39554392:39556599:clu_38099_+	0.865843	-0.0469955	5.15082	1.74e-06	7.82e-06	4.06364	annotated	ENSG00000243970	ENST00000417869+ENST00000431553+ENST00000450157+ENST00000642822+ENST00000643783+ENST00000644158+ENST00000644305+ENST00000645296	0.888889
1:39554392:39559216:clu_38099_+	-1.44831	0.0813345	-9.46581	8.23e-15	1.25e-13	23.0171	annotated	ENSG00000243970	ENST00000331856+ENST00000431553+ENST00000643783	0.333333
1:39557143:39559216:clu_38099_+	0.450704	-0.0426526	2.64911	0.00967287	0.0202614	-4.13925	cryptic_threeprime	ENSG00000243970		0
1:39563741:39563836:clu_38101_+	-0.948005	0.24529	-5.9249	6.99e-08	3.9e-07	7.21018	annotated	ENSG00000090621	ENST00000372857+ENST00000372858+ENST00000421687+ENST00000437136+ENST00000484555	0.454545
1:39563741:39564423:clu_38101_+	1.52039	-0.175571	12.5247	9.2e-21	3.35e-19	36.6807	annotated	ENSG00000090621	ENST00000372856+ENST00000372858+ENST00000421687+ENST00000437136+ENST00000527718	0.454545
1:39563741:39564471:clu_38101_+	1.47145	-0.14093	11.6082	5.13e-19	1.42e-17	32.6692	annotated	ENSG00000090621	ENST00000372857+ENST00000372862	0.181818
1:39563922:39564423:clu_38101_+	-0.965838	0.172998	-6.88111	1.07e-09	7.86e-09	11.3256	annotated	ENSG00000090621	ENST00000372858+ENST00000421687+ENST00000437136+ENST00000477556	0.363636
1:39563922:39564471:clu_38101_+	-0.57408	-0.0107892	-3.21083	0.00188832	0.0046938	-2.63649	annotated	ENSG00000090621	ENST00000372857+ENST00000461578+ENST00000525045	0.272727
1:39564542:39565106:clu_38102_+	0.981234	-0.203165	6.90382	9.7e-10	7.15e-09	11.4256	annotated	ENSG00000090621	ENST00000372856+ENST00000372857+ENST00000372858+ENST00000372862+ENST00000421687+ENST00000483770+ENST00000525045+ENST00000525669+ENST00000527718	1
1:39570002:39571097:clu_38103_+	1.53376	-0.208691	12.903	1.8e-21	7.22e-20	38.3097	annotated	ENSG00000090621	ENST00000470443+ENST00000525751+ENST00000529216	0.333333
1:39570002:39571234:clu_38103_+	-1.58731	0.229902	-12.5293	9.02e-21	3.29e-19	36.7005	annotated	ENSG00000090621	ENST00000372856+ENST00000372857+ENST00000372858+ENST00000372862+ENST00000421687+ENST00000474378	0.666667
1:39682733:39684442:clu_38104_+	-0.715096	-0.0477894	-4.51958	2.05e-05	7.62e-05	1.66777	annotated	ENSG00000116983	ENST00000372844+ENST00000612703+ENST00000617690	1
1:39684152:39684442:clu_38104_+	-0.45013	-0.0169788	-2.42614	0.0174451	0.0341688	-4.66874	annotated	ENSG00000116983	ENST00000372844+ENST00000617690	0.666667
1:39684611:39691065:clu_38105_+	-1.14057	0.0472562	-9.25482	2.16e-14	3.11e-13	22.0543	annotated	ENSG00000116983	ENST00000617690	0.333333
1:39691170:39691306:clu_38105_+	-1.03141	0.0170426	-7.93918	9.01e-12	8.94e-11	16.0597	annotated	ENSG00000116983	ENST00000617690	0.333333
1:39692588:39735468:clu_6738_-	0.504899	-0.0590816	3.86435	0.000221265	0.00067334	-0.61367	annotated	ENSG00000084072	ENST00000470018	0.0769231
1:39692588:39740165:clu_6738_-	0.859039	-0.0620567	6.35853	1.08e-08	6.8e-08	9.05088	novel_annotated_pair	ENSG00000084072	ENST00000470018	0.0769231
1:39735625:39740165:clu_6738_-	0.702652	0.0228225	5.19314	1.47e-06	6.67e-06	4.23021	annotated	ENSG00000084072	ENST00000470018	0.0769231
1:39738923:39740165:clu_6738_-	0.446252	-0.268867	2.62936	0.0102057	0.0212453	-4.18775	annotated	ENSG00000084072	ENST00000456578+ENST00000474804+ENST00000475350+ENST00000482751+ENST00000495526	0.384615
1:39738931:39740165:clu_6738_-	-1.34657	0.291743	-9.61847	4.09e-15	6.5e-14	23.7132	annotated	ENSG00000084072	ENST00000324379+ENST00000356511+ENST00000372830+ENST00000372835+ENST00000470213+ENST00000485507	0.461538
1:39739140:39740165:clu_6738_-	1.05949	0.0147229	7.82439	1.52e-11	1.46e-10	15.5403	cryptic_fiveprime	ENSG00000084072		0
1:39739293:39740165:clu_6738_-	1.36655	-0.119302	11.0199	7.08e-18	1.66e-16	30.0509	annotated	ENSG00000084072	ENST00000480169	0.0769231
1:39739695:39740165:clu_6738_-	0.545224	-0.082188	3.87515	0.000213137	0.000650764	-0.578007	cryptic_fiveprime	ENSG00000084072		0
1:39739843:39740165:clu_6738_-	0.445094	-0.131467	2.57343	0.0118622	0.0242674	-4.32341	cryptic_fiveprime	ENSG00000084072		0
1:39741921:39743216:clu_6739_-	-1.00913	0.167283	-5.34922	7.77e-07	3.7e-06	4.85049	annotated	ENSG00000084072	ENST00000324379+ENST00000356511+ENST00000372830+ENST00000470018+ENST00000470213+ENST00000475350+ENST00000497370	0.7
1:39742031:39743216:clu_6739_-	0.965915	-0.142258	5.49037	4.35e-07	2.15e-06	5.41902	annotated	ENSG00000084072	ENST00000474804+ENST00000480169+ENST00000495526	0.3
1:39743924:39748903:clu_6740_-	0.752177	-0.285599	5.59885	2.77e-07	1.41e-06	5.86059	annotated	ENSG00000084072	ENST00000324379+ENST00000356511+ENST00000372830+ENST00000372835+ENST00000470213+ENST00000474804+ENST00000475350+ENST00000482751+ENST00000495526+ENST00000497370	0.833333
1:39753052:39753287:clu_6741_-	-1.44259	0.324787	-12.8574	2.19e-21	8.68e-20	38.1143	annotated	ENSG00000084072	ENST00000324379+ENST00000372835+ENST00000475350+ENST00000482751+ENST00000495526	0.625
1:39753052:39762517:clu_6741_-	1.04202	-0.267317	7.96095	8.15e-12	8.15e-11	16.1583	annotated	ENSG00000084072	ENST00000372830	0.125
1:39753052:39763651:clu_6741_-	0.558776	-0.143281	3.87956	0.000209894	0.000641773	-0.563399	cryptic_threeprime	ENSG00000084072		0
1:39753052:39763689:clu_6741_-	1.27072	-0.270794	11.0777	5.46e-18	1.3e-16	30.3095	annotated	ENSG00000084072	ENST00000356511+ENST00000372830	0.25
1:39762359:39763092:clu_38106_+	-0.473197	-0.0177901	-2.66576	0.00924344	0.0194578	-4.09814	cryptic_threeprime	ENSG00000116985		0
1:39762651:39763651:clu_6741_-	0.962071	0.0159087	6.53965	4.87e-09	3.24e-08	9.83302	cryptic_threeprime	ENSG00000084072		0
1:39762651:39763689:clu_6741_-	1.26858	-0.275576	9.94489	9.2e-16	1.61e-14	25.1988	annotated	ENSG00000084072	ENST00000372830+ENST00000467741	0.25
1:39762655:39763689:clu_6741_-	0.518113	-0.210296	3.25301	0.00165681	0.00417271	-2.51445	cryptic_fiveprime	ENSG00000084072		0
1:39847297:39847548:clu_38107_+	0.463119	0.108181	2.32408	0.0225863	0.0429076	-4.89767	annotated	ENSG00000043514	ENST00000316891+ENST00000441669+ENST00000462797+ENST00000467774+ENST00000486825+ENST00000489945+ENST00000492612+ENST00000495175	0.615385
1:39847297:39847986:clu_38107_+	0.429909	-0.184783	2.93921	0.00426882	0.00976118	-3.39233	annotated	ENSG00000043514	ENST00000316891+ENST00000441669+ENST00000462797+ENST00000465417+ENST00000486825+ENST00000489945+ENST00000492612+ENST00000495175+ENST00000537440	0.692308
1:39847660:39847986:clu_38107_+	-0.854608	0.125317	-5.46792	4.77e-07	2.35e-06	5.3281	annotated	ENSG00000043514	ENST00000316891+ENST00000372818+ENST00000441669+ENST00000462797+ENST00000486825+ENST00000489945+ENST00000492612+ENST00000495175	0.615385
1:39847747:39847986:clu_38107_+	0.917972	-0.0375077	4.8095	6.74e-06	2.73e-05	2.74649	annotated	ENSG00000043514	ENST00000469476	0.0769231
1:39848097:39850119:clu_38108_+	-1.16579	0.0809057	-6.74227	1.99e-09	1.4e-08	10.7161	annotated	ENSG00000043514	ENST00000316891+ENST00000372818+ENST00000462797+ENST00000492612+ENST00000495175+ENST00000537440	0.545455
1:39848097:39850123:clu_38108_+	0.787363	0.0202704	4.45439	2.63e-05	9.56e-05	1.43072	annotated	ENSG00000043514	ENST00000469476+ENST00000486825+ENST00000489945	0.272727
1:39850261:39852731:clu_38108_+	-0.565567	0.07875	-3.5419	0.000657161	0.00181073	-1.64609	annotated	ENSG00000043514	ENST00000316891+ENST00000372818+ENST00000441669+ENST00000462797+ENST00000469476+ENST00000537440	0.545455
1:39850261:39853970:clu_38108_+	0.534389	-0.223695	3.24366	0.00170569	0.00428346	-2.54159	annotated	ENSG00000043514	ENST00000316891+ENST00000372818+ENST00000462797+ENST00000469476+ENST00000486825+ENST00000489945+ENST00000492612+ENST00000537440	0.727273
1:39857417:39883318:clu_38108_+	0.453279	0.0309723	2.39201	0.0190345	0.0369069	-4.74625	annotated	ENSG00000043514	ENST00000316891+ENST00000372818+ENST00000462797+ENST00000486825+ENST00000489945+ENST00000492612+ENST00000537440	0.636364
1:40040783:40059334:clu_6744_-	0.45139	0.0792352	2.36766	0.020246	0.0389744	-4.80096	annotated	ENSG00000131236	ENST00000372802+ENST00000420216+ENST00000421589	0.214286
1:40040783:40059337:clu_6744_-	0.507442	0.195663	2.67773	0.00894539	0.0189003	-4.06843	annotated	ENSG00000131236	ENST00000372797+ENST00000427843+ENST00000435719	0.214286
1:40040801:40041429:clu_6744_-	-0.603732	-0.00553984	-3.3185	0.00134935	0.00346844	-2.32249	annotated	ENSG00000131236	ENST00000414281+ENST00000424977	0.142857
1:40040801:40059334:clu_6744_-	-0.977762	-0.166957	-5.14216	1.8e-06	8.07e-06	4.02964	annotated	ENSG00000131236	ENST00000372792+ENST00000372798+ENST00000414281	0.214286
1:40041493:40059334:clu_6744_-	-0.645896	0.0817651	-3.80767	0.000269035	0.000804457	-0.799761	annotated	ENSG00000131236	ENST00000414281+ENST00000420216	0.142857
1:40041493:40059337:clu_6744_-	-0.405427	0.13445	-2.26857	0.0259118	0.0484198	-5.01855	annotated	ENSG00000131236	ENST00000424977+ENST00000427843	0.142857
1:40195764:40202412:clu_6747_-	-0.808964	-0.0660831	-4.11742	9.06e-05	0.000297758	0.239933	annotated	ENSG00000117000	ENST00000372771	1
1:40202016:40202412:clu_6747_-	0.644415	0.0895191	3.45566	0.000870569	0.00233605	-1.91112	cryptic_fiveprime	ENSG00000117000		0
1:40222710:40223221:clu_6748_-	0.427672	0.027172	2.69944	0.00842709	0.0179215	-4.01428	cryptic_threeprime	ENSG00000117000		0
1:40222710:40223296:clu_6748_-	1.13074	-0.172677	7.93853	9.03e-12	8.97e-11	16.0567	cryptic_threeprime	ENSG00000117000		0
1:40222710:40231517:clu_6748_-	-1.14856	0.126766	-6.8806	1.08e-09	7.88e-09	11.3234	annotated	ENSG00000117000	ENST00000372771	1
1:40222710:40235792:clu_6748_-	-0.496043	0.0442937	-2.84926	0.0055342	0.0123279	-3.63074	novel_annotated_pair	ENSG00000117000	ENST00000372771	1
1:40223335:40231517:clu_6748_-	0.932651	-0.112429	5.75533	1.44e-07	7.64e-07	6.50422	cryptic_fiveprime	ENSG00000117000		0
1:40231658:40235792:clu_6748_-	0.524302	0.00647328	2.96664	0.00393963	0.00909401	-3.3184	annotated	ENSG00000117000	ENST00000372771	1
1:40260985:40262834:clu_6750_-	0.771254	-0.205478	5.78584	1.26e-07	6.78e-07	6.63064	annotated	ENSG00000084073	ENST00000479131	0.333333
1:40260985:40267786:clu_6750_-	-0.774425	0.344252	-5.10636	2.08e-06	9.23e-06	3.88934	annotated	ENSG00000084073	ENST00000372759+ENST00000472583	0.666667
1:40262983:40267786:clu_6750_-	0.526961	-0.195281	3.38884	0.00107928	0.00283443	-2.11311	cryptic_fiveprime	ENSG00000084073		0
1:40272035:40280120:clu_6751_-	0.642848	0.0125418	3.69956	0.00038872	0.0011237	-1.14932	cryptic_threeprime	ENSG00000084073		0
1:40272035:40281343:clu_6751_-	-0.687457	0.0890503	-4.00098	0.000137172	0.000435186	-0.157377	annotated	ENSG00000084073	ENST00000372759	1
1:40314387:40315238:clu_38112_+	0.464104	-0.0174281	2.4483	0.0164776	0.0324911	-4.6179	annotated	ENSG00000049089	ENST00000461118+ENST00000488463+ENST00000496215	0.428571
1:40374223:40406736:clu_6752_-	-1.23467	0.0945082	-7.09671	4.09e-10	3.2e-09	12.2785	annotated	ENSG00000084070	ENST00000372718	0.2
1:40374708:40406736:clu_6752_-	0.973519	-0.0387951	5.94913	6.3e-08	3.55e-07	7.31171	annotated	ENSG00000084070	ENST00000372708	0.2
1:40417096:40421976:clu_6753_-	-0.696865	0.353248	-3.92365	0.000180017	0.000557644	-0.416971	annotated	ENSG00000187801	ENST00000372708+ENST00000372718+ENST00000539317+ENST00000614549	0.666667
1:40451088:40454203:clu_6754_-	0.945804	0.0314043	5.43792	5.4e-07	2.63e-06	5.20691	annotated	ENSG00000187801	ENST00000361584+ENST00000411995+ENST00000469416	0.75
1:40451088:40456945:clu_6754_-	-1.34258	0.0404259	-9.26129	2.1e-14	3.02e-13	22.0839	annotated	ENSG00000187801	ENST00000361584+ENST00000411995+ENST00000469416+ENST00000484445	1
1:40454288:40456945:clu_6754_-	0.826949	-0.028067	4.82201	6.42e-06	2.61e-05	2.79387	annotated	ENSG00000187801	ENST00000361584+ENST00000411995+ENST00000469416	0.75
1:40477894:40479333:clu_6756_-	-0.38111	-0.080873	-2.40719	0.0183124	0.0356611	-4.7119	annotated	ENSG00000187815	ENST00000372705	0.5
1:40481854:40488880:clu_6757_-	0.72316	-0.0846704	4.26955	5.21e-05	0.000179576	0.770148	cryptic_threeprime	ENSG00000187815		0
1:40481854:40489088:clu_6757_-	-1.01972	0.229468	-6.23427	1.85e-08	1.13e-07	8.51859	annotated	ENSG00000187815	ENST00000372705+ENST00000372706	1
1:40487357:40508589:clu_38114_+	0.760385	-0.00196424	4.9923	3.28e-06	1.41e-05	3.4459	cryptic_threeprime	ENSG00000238287		0
1:40488988:40489088:clu_6757_-	1.13595	-0.0997587	7.27116	1.87e-10	1.54e-09	13.0547	cryptic_fiveprime	ENSG00000187815		0
1:40493688:40498178:clu_38114_+	-0.43254	0.0889365	-2.47081	0.0155442	0.030852	-4.56586	cryptic_fiveprime	ENSG00000238287		0
1:40498295:40508589:clu_38114_+	-0.681541	0.00270107	-4.12013	8.97e-05	0.000295098	0.249265	cryptic_threeprime	ENSG00000238287		0
1:40508877:40509733:clu_6760_-	0.390205	-0.00886251	2.66455	0.00927404	0.0195155	-4.10113	annotated	ENSG00000164002	ENST00000296380+ENST00000358527	0.222222
1:40508889:40509733:clu_6760_-	0.405858	-0.223612	2.28027	0.0251767	0.0472193	-4.99328	novel_annotated_pair	ENSG00000164002	ENST00000432259	0.111111
1:40508908:40509451:clu_6760_-	-0.827415	0.0851103	-4.77486	7.72e-06	3.1e-05	2.61555	annotated	ENSG00000164002	ENST00000415550	0.111111
1:40508908:40509733:clu_6760_-	0.80682	-0.0930092	4.41234	3.07e-05	0.000110513	1.27891	annotated	ENSG00000164002	ENST00000415550+ENST00000443729	0.222222
1:40508908:40514515:clu_6760_-	-0.763213	0.12593	-4.12877	8.7e-05	0.00028686	0.279052	annotated	ENSG00000164002	ENST00000415550+ENST00000420209+ENST00000443729	0.333333
1:40509625:40509733:clu_6760_-	-0.7387	0.0534634	-4.33899	4.04e-05	0.000142	1.01628	annotated	ENSG00000164002	ENST00000358527+ENST00000415550+ENST00000432259	0.333333
1:40509790:40514515:clu_6760_-	1.20542	-0.113134	7.68682	2.84e-11	2.63e-10	14.9193	annotated	ENSG00000164002	ENST00000296380+ENST00000358527+ENST00000372703+ENST00000415550+ENST00000432259+ENST00000443729	0.666667
1:40531787:40540586:clu_6761_-	-0.525086	0.0941876	-2.94311	0.00422044	0.00966335	-3.38183	annotated	ENSG00000117010	ENST00000372696+ENST00000372697+ENST00000372699+ENST00000465152	0.666667
1:40533181:40541615:clu_6761_-	0.542234	-0.120283	3.89897	0.0001962	0.000603369	-0.499078	novel_annotated_pair	ENSG00000117010	ENST00000372696+ENST00000372697+ENST00000372699	0.5
1:40533181:40546562:clu_6761_-	0.55988	-0.0478722	4.10716	9.4e-05	0.000308022	0.204612	annotated	ENSG00000117010	ENST00000372699+ENST00000493756	0.333333
1:40626729:40633069:clu_38115_+	-0.308527	0.0626553	-2.79095	0.00652987	0.014293	-3.78204	novel_annotated_pair	ENSG00000117016	ENST00000372683+ENST00000372684	1
1:40633181:40635846:clu_38116_+	-0.551029	0.0118993	-4.75585	8.31e-06	3.31e-05	2.54397	cryptic_fiveprime	ENSG00000117016		0
1:40636057:40647668:clu_38117_+	-0.458385	0.0979385	-3.91957	0.000182598	0.000564914	-0.430553	novel_annotated_pair	ENSG00000117016	ENST00000372683+ENST00000372684	1
1:40641956:40665394:clu_38117_+	-0.473181	0.0726507	-3.5667	0.000605644	0.00168149	-1.56901	novel_annotated_pair	ENSG00000117016	ENST00000372683+ENST00000372684	1
1:40647762:40665394:clu_38117_+	-0.551599	-0.00991523	-3.56035	0.000618463	0.00171372	-1.5888	annotated	ENSG00000117016	ENST00000372683	0.5
1:40687602:40691956:clu_38118_+	-0.521802	0.219527	-2.72407	0.00787253	0.0168652	-3.95243	unknown_strand	.	NA	1
1:40687602:40691961:clu_38118_+	0.521178	-0.0132535	2.88368	0.00501395	0.011281	-3.54021	unknown_strand	.	NA	1
1:40691867:40738836:clu_6762_-	-2.26503	0.0514434	-21.9536	3.67e-36	2.2e-33	71.9885	annotated	ENSG00000066136	ENST00000372654+ENST00000424419+ENST00000425457+ENST00000427410+ENST00000447388+ENST00000453631+ENST00000456393+ENST00000467203	0.571429
1:40709616:40738836:clu_6762_-	2.34602	-0.0721352	24.872	4.79e-40	8.1e-37	80.8357	annotated	ENSG00000066136	ENST00000372651+ENST00000372652	0.142857
1:40763046:40769356:clu_6763_-	0.407752	-0.269777	2.8327	0.00580181	0.0128609	-3.67398	novel_annotated_pair	ENSG00000066136	ENST00000308733+ENST00000372651+ENST00000372652+ENST00000372653+ENST00000372654+ENST00000425457+ENST00000427410+ENST00000440226+ENST00000447388+ENST00000456393	0.666667
1:40766974:40769356:clu_6763_-	-0.58683	0.0672962	-3.38522	0.00109182	0.00286438	-2.12395	annotated	ENSG00000066136	ENST00000308733+ENST00000425457	0.133333
1:40769415:40770397:clu_6764_-	-1.23102	0.0739547	-7.39814	1.05e-10	8.97e-10	13.6222	annotated	ENSG00000066136	ENST00000308733+ENST00000372652+ENST00000488635	0.3
1:40769415:40770709:clu_6764_-	1.1754	-0.0560672	7.07859	4.44e-10	3.45e-09	12.1982	annotated	ENSG00000066136	ENST00000372651+ENST00000372653+ENST00000372654+ENST00000425457+ENST00000427410+ENST00000440226+ENST00000447388	0.7
1:40980561:40983278:clu_6765_-	0.546353	0.247451	3.34001	0.00126069	0.00326129	-2.25883	annotated	ENSG00000171793	ENST00000470271	0.5
1:41028726:41033983:clu_38121_+	-0.738196	0.0437573	-4.58476	1.6e-05	6.07e-05	1.90685	annotated	ENSG00000010803	ENST00000326197+ENST00000372595+ENST00000397174+ENST00000402904+ENST00000472037+ENST00000498793	0.428571
1:41028726:41037362:clu_38121_+	0.578335	-0.053566	3.39687	0.00105191	0.00276985	-2.08899	annotated	ENSG00000010803	ENST00000326197+ENST00000337495+ENST00000361191+ENST00000361705+ENST00000372595+ENST00000372596+ENST00000372597+ENST00000397171+ENST00000397174+ENST00000402904+ENST00000456518+ENST00000460215+ENST00000472037+ENST00000498793	1
1:41037541:41045713:clu_38122_+	-0.497888	0.0979317	-2.54888	0.0126632	0.0257315	-4.38218	annotated	ENSG00000010803	ENST00000460215	0.0666667
1:41037541:41046418:clu_38122_+	0.873099	-0.117855	5.4551	5.03e-07	2.47e-06	5.2763	annotated	ENSG00000010803	ENST00000489421+ENST00000498793	0.133333
1:41041565:41046407:clu_38122_+	-0.414257	0.0288786	-2.28183	0.0250803	0.0470606	-4.9899	annotated	ENSG00000010803	ENST00000482530	0.0666667
1:41048890:41070595:clu_38123_+	-0.698626	0.0144113	-3.83918	0.000241379	0.00072919	-0.69653	annotated	ENSG00000010803	ENST00000326197+ENST00000337495+ENST00000361191+ENST00000361705+ENST00000372595+ENST00000372596+ENST00000372597+ENST00000397171+ENST00000397174+ENST00000402904+ENST00000456518+ENST00000482530	1
1:41070721:41071831:clu_38123_+	1.12979	-0.125977	7.61535	3.94e-11	3.57e-10	14.5973	cryptic_fiveprime	ENSG00000010803		0
1:41070721:41113283:clu_38123_+	0.863887	-0.233647	5.79408	1.22e-07	6.56e-07	6.6648	novel_annotated_pair	ENSG00000010803	ENST00000326197+ENST00000337495+ENST00000361191+ENST00000361705+ENST00000372595+ENST00000372596+ENST00000372597+ENST00000397171+ENST00000397174+ENST00000402904	0.833333
1:41071973:41075219:clu_38123_+	1.4105	0.0175793	8.68235	2.99e-13	3.65e-12	19.4406	cryptic_threeprime	ENSG00000010803		0
1:41075451:41113283:clu_38123_+	-0.580947	0.251527	-2.87439	0.00514984	0.0115576	-3.56475	annotated	ENSG00000010803	ENST00000326197+ENST00000337495+ENST00000361191+ENST00000361705+ENST00000372595+ENST00000372596+ENST00000372597+ENST00000397171+ENST00000397174+ENST00000402904	0.833333
1:41113526:41116922:clu_38124_+	-0.485188	0.136941	-2.77493	0.00683095	0.0148752	-3.82318	annotated	ENSG00000010803	ENST00000326197+ENST00000337495+ENST00000361191+ENST00000361705+ENST00000372595+ENST00000372596+ENST00000372597+ENST00000397171+ENST00000397174+ENST00000402904	1
1:41113553:41116922:clu_38124_+	0.354734	-0.0446663	2.31698	0.0229895	0.0435886	-4.91327	cryptic_threeprime	ENSG00000010803		0
1:41151684:41152599:clu_38125_+	-1.2495	0.143507	-7.91955	9.85e-12	9.73e-11	15.9708	annotated	ENSG00000010803	ENST00000326197+ENST00000397174	0.181818
1:41151684:41159725:clu_38125_+	1.11633	-0.236931	7.32345	1.48e-10	1.23e-09	13.2882	annotated	ENSG00000010803	ENST00000326197+ENST00000372596+ENST00000397171+ENST00000402904	0.363636
1:41151684:41160875:clu_38125_+	0.435484	-0.00325919	2.2628	0.0262808	0.0490278	-5.03096	annotated	ENSG00000010803	ENST00000326197+ENST00000337495+ENST00000372595+ENST00000372596+ENST00000397171+ENST00000402904	0.545455
1:41152741:41159725:clu_38125_+	-1.03562	0.0542781	-6.1332	2.86e-08	1.7e-07	8.08836	annotated	ENSG00000010803	ENST00000326197	0.0909091
1:41152741:41160875:clu_38125_+	-0.664467	0.059722	-3.65017	0.000458907	0.00130672	-1.30662	novel_annotated_pair	ENSG00000010803	ENST00000326197	0.0909091
1:41159933:41160875:clu_38125_+	0.941761	0.13183	5.03978	2.72e-06	1.18e-05	3.62984	annotated	ENSG00000010803	ENST00000326197+ENST00000361705+ENST00000372596+ENST00000372597+ENST00000397171+ENST00000402904	0.545455
1:41161432:41162779:clu_38126_+	-1.23992	-0.0601472	-8.10022	4.32e-12	4.48e-11	16.7899	annotated	ENSG00000010803	ENST00000372595	0.2
1:41161432:41242059:clu_38126_+	0.538475	0.148457	3.16537	0.00217161	0.00532373	-2.76668	novel_annotated_pair	ENSG00000010803	ENST00000337495+ENST00000372596+ENST00000372597	0.6
1:41162979:41186121:clu_38126_+	-0.96537	0.00123578	-6.50707	5.62e-09	3.7e-08	9.69182	cryptic_threeprime	ENSG00000010803		0
1:41186250:41194323:clu_38126_+	0.472596	0.0538263	2.56036	0.0122826	0.0250424	-4.35475	cryptic_fiveprime	ENSG00000010803		0
1:41194399:41242059:clu_38126_+	0.40646	-0.00216063	2.2747	0.0255247	0.0477842	-5.00534	cryptic_threeprime	ENSG00000010803		0
1:41241976:41334413:clu_6768_-	-0.572684	0.133358	-4.69647	1.05e-05	4.09e-05	2.32131	cryptic_unanchored	ENSG00000204060	NA	0.333333
1:41241976:41381616:clu_6768_-	-0.687484	0.208394	-5.19336	1.47e-06	6.67e-06	4.23108	cryptic_fiveprime	ENSG00000204060		0
1:41362344:41381616:clu_6768_-	0.639904	-0.108451	3.84176	0.000239246	0.000723388	-0.688082	annotated	ENSG00000204060	ENST00000372591+ENST00000641094	0.666667
1:41366775:41381616:clu_6768_-	-1.27105	0.0459996	-9.95569	8.76e-16	1.53e-14	25.2479	cryptic_fiveprime	ENSG00000204060		0
1:41518488:41524735:clu_38129_+	-0.962571	0.155063	-5.44129	5.32e-07	2.6e-06	5.22052	annotated	ENSG00000127124	ENST00000372583+ENST00000372584+ENST00000643665	0.6
1:41518488:41575544:clu_38129_+	1.59588	-0.129961	12.6478	5.4e-21	2.03e-19	37.2125	annotated	ENSG00000127124	ENST00000372583+ENST00000372584+ENST00000460604+ENST00000643665	0.8
1:41524910:41575544:clu_38129_+	-0.995715	0.144243	-6.81471	1.44e-09	1.04e-08	11.0337	annotated	ENSG00000127124	ENST00000372583+ENST00000372584+ENST00000643665	0.6
1:41575689:41579737:clu_38129_+	-0.913084	0.132437	-4.98013	3.45e-06	1.47e-05	3.39887	annotated	ENSG00000127124	ENST00000372583+ENST00000372584+ENST00000460604+ENST00000643665	0.8
1:41575689:41628749:clu_38129_+	0.544116	-0.0880204	3.64496	0.000466985	0.00132747	-1.32314	novel_annotated_pair	ENSG00000127124	ENST00000372583+ENST00000372584+ENST00000643665	0.6
1:41585318:41628749:clu_38129_+	0.565493	-0.069986	3.0065	0.0035031	0.00818008	-3.21003	annotated	ENSG00000127124	ENST00000372583+ENST00000372584+ENST00000643665+ENST00000646142	0.8
1:41628947:41918413:clu_38130_+	0.853987	-0.164962	5.02851	2.84e-06	1.23e-05	3.58612	annotated	ENSG00000127124	ENST00000372583+ENST00000372584	0.4
1:41628947:42035807:clu_38130_+	0.588161	0.000158778	4.04496	0.00011736	0.000377347	-0.0081892	novel_annotated_pair	ENSG00000127124		0
1:41700995:42035807:clu_38130_+	0.541115	0.0641526	2.99845	0.00358754	0.00835725	-3.23203	novel_annotated_pair	ENSG00000127124		0
1:41849035:41918413:clu_38130_+	-0.859692	-0.0254526	-6.68384	2.58e-09	1.78e-08	10.4606	cryptic_threeprime	ENSG00000127124		0
1:41849089:41918413:clu_38130_+	-1.09642	0.164865	-8.60452	4.28e-13	5.11e-12	19.0855	annotated	ENSG00000127124	ENST00000489103+ENST00000491442	0.4
1:41939648:42035807:clu_38130_+	-0.649428	0.0952244	-4.25669	5.47e-05	0.000187377	0.724873	cryptic_threeprime	ENSG00000127124		0
1:42015038:42035807:clu_38130_+	-0.449836	0.0449707	-2.89823	0.00480789	0.0108597	-3.50168	cryptic_threeprime	ENSG00000127124		0
1:42265189:42278348:clu_38132_+	0.426627	-0.0565219	2.30375	0.0237575	0.0448649	-4.94223	annotated	ENSG00000198815	ENST00000361346+ENST00000361776+ENST00000372572+ENST00000372573+ENST00000445886+ENST00000454417+ENST00000545068	1
1:42381097:42381685:clu_6773_-	-0.568057	0.0653766	-4.37095	3.59e-05	0.000127215	1.13036	cryptic_threeprime	ENSG00000177181		0
1:42381097:42396440:clu_6773_-	1.81621	-0.101828	11.6751	3.81e-19	1.08e-17	32.9647	annotated	ENSG00000177181	ENST00000410070	0.5
1:42381097:42399404:clu_6773_-	-1.90154	0.0911535	-13.3469	2.7e-22	1.21e-20	40.2006	annotated	ENSG00000177181	ENST00000410070+ENST00000431473	1
1:42381779:42396440:clu_6773_-	-0.571615	0.0380859	-5.29439	9.73e-07	4.55e-06	4.63156	cryptic_fiveprime	ENSG00000177181		0
1:42381779:42399404:clu_6773_-	-0.472043	0.090274	-3.76085	0.000315763	0.000930224	-0.952005	cryptic_fiveprime	ENSG00000177181		0
1:42396500:42399404:clu_6773_-	1.7003	-0.146505	11.5571	6.44e-19	1.76e-17	32.4428	annotated	ENSG00000177181	ENST00000410070	0.5
1:42410071:42414484:clu_6774_-	-0.880363	-0.0267026	-6.3316	1.21e-08	7.6e-08	8.93519	cryptic_fiveprime	ENSG00000177181		0
1:42410187:42414484:clu_6774_-	0.742666	0.147044	4.60897	1.46e-05	5.58e-05	1.9962	annotated	ENSG00000177181	ENST00000431473	1
1:42449735:42457247:clu_6775_-	0.387002	-0.164281	3.00925	0.00347472	0.00812189	-3.20252	cryptic_fiveprime	ENSG00000127125		0
1:42456628:42457247:clu_6775_-	-0.479545	0.0739103	-2.9156	0.00457219	0.0103833	-3.45549	annotated	ENSG00000127125	ENST00000372556	0.2
1:42457350:42459603:clu_6776_-	-0.388044	0.291729	-2.41877	0.0177777	0.034746	-4.68554	annotated	ENSG00000127125	ENST00000372556+ENST00000372561+ENST00000372562+ENST00000472013	0.8
1:42463657:42473122:clu_6777_-	-0.396629	-0.164345	-2.27388	0.0255758	0.0478645	-5.00709	annotated	ENSG00000186409	ENST00000340612+ENST00000468651+ENST00000477155	0.6
1:42463898:42480461:clu_6777_-	-0.457934	0.105062	-2.38601	0.0193269	0.0374097	-4.75977	cryptic_fiveprime	ENSG00000186409		0
1:42464217:42473122:clu_6777_-	0.45456	-0.121068	3.32147	0.00133677	0.00343831	-2.31372	annotated	ENSG00000186409	ENST00000492422	0.2
1:42498916:42534889:clu_6781_-	-0.45649	-0.157214	-2.33467	0.0219963	0.0419213	-4.8743	annotated	ENSG00000186409	ENST00000428554+ENST00000477155+ENST00000495044+ENST00000509712	0.444444
1:42545579:42556156:clu_6781_-	-0.340826	-0.0111987	-2.65717	0.00946268	0.0198679	-4.11937	annotated	ENSG00000186409	ENST00000340612+ENST00000342022+ENST00000428554+ENST00000471390+ENST00000477155+ENST00000509712	0.666667
1:42589483:42590295:clu_6782_-	-0.91522	-0.0768237	-5.76227	1.39e-07	7.44e-07	6.53298	cryptic_threeprime	ENSG00000186409		0
1:42589483:42590315:clu_6782_-	-0.605204	-0.00515782	-3.37762	0.00111866	0.00292771	-2.14674	annotated	ENSG00000186409	ENST00000471699	0.142857
1:42659251:42659522:clu_6784_-	-0.713277	0.364824	-4.39384	3.29e-05	0.000117691	1.21242	annotated	ENSG00000171960	ENST00000304979+ENST00000440068	0.666667
1:42659370:42659522:clu_6784_-	0.567836	-0.335042	3.70259	0.000384772	0.00111347	-1.13963	annotated	ENSG00000171960	ENST00000372550	0.333333
1:42660904:42664863:clu_6785_-	-0.698872	-0.0781223	-4.29159	4.81e-05	0.000166726	0.847999	annotated	ENSG00000171960	ENST00000304979+ENST00000372550+ENST00000440068	0.75
1:42663543:42664863:clu_6785_-	0.833564	-0.0242335	5.08831	2.24e-06	9.87e-06	3.81881	cryptic_fiveprime	ENSG00000171960		0
1:42664955:42665980:clu_6785_-	0.421614	0.163133	2.41288	0.0180478	0.035208	-4.69896	annotated	ENSG00000171960	ENST00000304979+ENST00000372550+ENST00000440068+ENST00000461351	1
1:42683365:42693490:clu_38136_+	0.437277	-0.0596506	2.63259	0.0101167	0.02108	-4.17983	annotated	ENSG00000065978	ENST00000436427	0.25
1:42683365:42693490:clu_6786_-	1.98527	0.0245561	16.0478	4.51e-27	4.03e-25	51.1747	annotated	ENSG00000065978	ENST00000436427	0.25
1:42683466:42693490:clu_6786_-	-2.18492	-0.0377664	-15.4272	5.21e-26	3.97e-24	48.7359	annotated	ENSG00000065978	ENST00000321358+ENST00000332220+ENST00000467957	0.75
1:42693523:42696199:clu_6787_-	-0.657729	0.0459482	-3.36541	0.00116301	0.00303164	-2.18322	annotated	ENSG00000065978	ENST00000321358+ENST00000436427+ENST00000467957	0.75
1:42693523:42696642:clu_6787_-	2.0986	0.124681	17.0072	1.13e-28	1.29e-26	54.8478	annotated	ENSG00000065978	ENST00000321358+ENST00000332220+ENST00000436427+ENST00000467957	1
1:42696288:42696642:clu_6787_-	-0.673299	-0.145157	-3.89056	0.000202026	0.000619862	-0.526977	annotated	ENSG00000065978	ENST00000321358+ENST00000436427+ENST00000467957	0.75
1:42746847:42747272:clu_38137_+	0.501599	0.00647059	3.75043	0.000327171	0.000961002	-0.985719	cryptic_threeprime	ENSG00000117385		0
1:42747408:42747723:clu_38138_+	0.989587	-0.055688	5.90348	7.66e-08	4.25e-07	7.12051	cryptic_threeprime	ENSG00000117385		0
1:42747412:42747723:clu_38138_+	-0.481137	0.104402	-2.99914	0.00358016	0.00834243	-3.23013	annotated	ENSG00000117385	ENST00000236040+ENST00000296388+ENST00000397054+ENST00000460031+ENST00000462474+ENST00000495874	1
1:42748315:42750186:clu_38139_+	0.5845	-0.0161096	4.95927	3.74e-06	1.59e-05	3.31845	cryptic_threeprime	ENSG00000117385		0
1:42748317:42750186:clu_38139_+	-0.456034	0.211229	-3.04177	0.00315464	0.0074491	-3.11317	annotated	ENSG00000117385	ENST00000236040+ENST00000296388+ENST00000397054+ENST00000431412+ENST00000460031+ENST00000495874	1
1:42750336:42751641:clu_38140_+	0.469526	-0.0217493	3.43578	0.000928308	0.00247495	-1.97152	annotated	ENSG00000117385	ENST00000431412	0.142857
1:42750336:42752274:clu_38140_+	-0.394589	0.241862	-2.39444	0.0189173	0.0367061	-4.74076	annotated	ENSG00000117385	ENST00000236040+ENST00000296388+ENST00000397054+ENST00000431412+ENST00000460031+ENST00000481465+ENST00000495874	1
1:42751740:42752274:clu_38140_+	0.483685	-0.0236806	3.61801	0.000510914	0.00144051	-1.40823	annotated	ENSG00000117385	ENST00000431412	0.142857
1:42754990:42755097:clu_38141_+	0.684849	-0.154771	4.6119	1.45e-05	5.52e-05	2.00702	cryptic_fiveprime	ENSG00000117385		0
1:42754990:42755165:clu_38141_+	-0.619472	0.193643	-3.44363	0.000905098	0.00241916	-1.94771	annotated	ENSG00000117385	ENST00000236040+ENST00000296388+ENST00000397054+ENST00000431412	1
1:42755217:42755548:clu_38142_+	-0.874314	0.288836	-5.13439	1.86e-06	8.3e-06	3.99915	annotated	ENSG00000117385	ENST00000236040+ENST00000296388+ENST00000397054+ENST00000460031+ENST00000463465+ENST00000495874	1
1:42755217:42757783:clu_38142_+	1.08417	-0.105025	7.72455	2.4e-11	2.24e-10	15.0895	novel_annotated_pair	ENSG00000117385	ENST00000236040+ENST00000296388+ENST00000397054+ENST00000460031+ENST00000463465+ENST00000495874	1
1:42755637:42756401:clu_38142_+	1.32159	-0.330314	10.9182	1.12e-17	2.54e-16	29.5954	annotated	ENSG00000117385	ENST00000495874	0.166667
1:42755637:42757783:clu_38142_+	-1.46622	0.30427	-11.1651	3.69e-18	9.02e-17	30.6998	annotated	ENSG00000117385	ENST00000236040+ENST00000296388+ENST00000397054+ENST00000460031+ENST00000463465+ENST00000495874	1
1:42756452:42757783:clu_38142_+	1.11067	-0.222171	8.11519	4.03e-12	4.2e-11	16.8579	cryptic_threeprime	ENSG00000117385		0
1:42756455:42757783:clu_38142_+	1.06197	-0.322508	8.28499	1.85e-12	2.02e-11	17.6297	annotated	ENSG00000117385	ENST00000495874	0.166667
1:42759390:42762323:clu_38143_+	-0.74461	0.279031	-4.24258	5.75e-05	0.000196522	0.675264	annotated	ENSG00000117385	ENST00000236040+ENST00000296388+ENST00000372526+ENST00000397054+ENST00000460031+ENST00000495874	0.857143
1:42759393:42762323:clu_38143_+	0.775697	-0.188698	4.50225	2.19e-05	8.1e-05	1.60455	annotated	ENSG00000117385	ENST00000463465	0.142857
1:42767390:42767509:clu_6779_-	-1.35608	0.0595143	-9.52448	6.29e-15	9.71e-14	23.2847	annotated	ENSG00000164008	ENST00000372525	1
1:42767390:42773563:clu_6779_-	1.34095	-0.226243	10.5042	7.24e-17	1.47e-15	27.7328	novel_annotated_pair	ENSG00000164008	ENST00000372525	1
1:42793741:42816431:clu_38145_+	0.314941	0.0852035	2.66368	0.009296	0.0195554	-4.10327	cryptic_threeprime	ENSG00000177868		0
1:42807500:42816431:clu_38145_+	-1.47503	0.119669	-8.81361	1.64e-13	2.07e-12	20.0397	annotated	ENSG00000177868	ENST00000372521+ENST00000372522	0.666667
1:42813904:42816431:clu_38145_+	1.15826	-0.128938	7.26697	1.9e-10	1.56e-09	13.036	annotated	ENSG00000177868	ENST00000497437	0.333333
1:42817253:42817534:clu_6780_-	-1.10749	0.0963275	-6.49736	5.86e-09	3.85e-08	9.64976	annotated	ENSG00000164010	ENST00000645239	0.2
1:42817253:42825623:clu_6780_-	1.09787	-0.0692519	6.07382	3.69e-08	2.15e-07	7.83686	annotated	ENSG00000164010	ENST00000372517+ENST00000487556+ENST00000643061+ENST00000645239+ENST00000647120	1
1:42835131:42846360:clu_38147_+	0.623437	-0.201549	4.68655	1.09e-05	4.24e-05	2.28427	annotated	ENSG00000228192	ENST00000414798	0.25
1:42835760:42837158:clu_6790_-	0.702091	-0.148573	3.94384	0.00016773	0.000522742	-0.349502	annotated	ENSG00000164010	ENST00000487556+ENST00000647120	0.333333
1:42835764:42837158:clu_6790_-	-0.793646	0.177967	-4.50809	2.15e-05	7.94e-05	1.62583	annotated	ENSG00000164010	ENST00000328249+ENST00000372514+ENST00000372517+ENST00000642150	0.666667
1:42843450:42844511:clu_38147_+	0.879189	0.00767111	5.09386	2.19e-06	9.67e-06	3.84048	annotated	ENSG00000228192	ENST00000425076+ENST00000444563	0.5
1:42843450:42846257:clu_38147_+	0.380748	-0.183104	2.27329	0.0256132	0.0479246	-5.00838	novel_annotated_pair	ENSG00000228192	ENST00000425076+ENST00000444563	0.5
1:42846657:42849565:clu_6792_-	0.736711	-0.181643	4.67997	1.11e-05	4.34e-05	2.25974	novel_annotated_pair	ENSG00000164011	ENST00000372502+ENST00000372504+ENST00000372506	0.375
1:42846657:42850950:clu_6792_-	0.597377	-0.257139	3.24327	0.00170779	0.00428792	-2.54274	annotated	ENSG00000164011	ENST00000372502+ENST00000372504+ENST00000372506+ENST00000372507+ENST00000372508	0.625
1:42849413:42849565:clu_6792_-	-0.51505	0.0973535	-2.70692	0.00825504	0.0175912	-3.99555	annotated	ENSG00000164011	ENST00000372502+ENST00000372504+ENST00000372506+ENST00000397034	0.5
1:42849413:42850950:clu_6792_-	-0.818733	0.13687	-4.36932	3.61e-05	0.000127933	1.12452	annotated	ENSG00000164011	ENST00000372502+ENST00000372504+ENST00000372506+ENST00000372507	0.5
1:43359032:43359167:clu_6794_-	1.39246	0.0653731	11.3079	1.95e-18	4.97e-17	31.3365	cryptic_fiveprime	ENSG00000117399		0
1:43365008:43365186:clu_38148_+	-0.554864	0.0490488	-2.98283	0.00375657	0.00871328	-3.27452	annotated	ENSG00000066322	ENST00000372458+ENST00000464204+ENST00000465321+ENST00000468865+ENST00000470769+ENST00000470968+ENST00000482302+ENST00000497050+ENST00000497569+ENST00000621943	0.666667
1:43365623:43367486:clu_38149_+	-0.587314	0.195393	-3.48379	0.000794642	0.00215114	-1.8252	annotated	ENSG00000066322	ENST00000479686+ENST00000497050+ENST00000621943	0.214286
1:43365623:43367915:clu_38149_+	-1.10625	0.377011	-7.90539	1.05e-11	1.03e-10	15.9067	annotated	ENSG00000066322	ENST00000372458+ENST00000413844+ENST00000464204+ENST00000465321+ENST00000470968+ENST00000487209+ENST00000496932	0.5
1:43365623:43378132:clu_38149_+	0.543493	-0.213107	4.77717	7.65e-06	3.07e-05	2.62428	cryptic_fiveprime	ENSG00000066322		0
1:43365623:43385046:clu_38149_+	1.00567	-0.290779	9.70105	2.8e-15	4.57e-14	24.0894	novel_annotated_pair	ENSG00000066322		0
1:43366416:43367915:clu_38149_+	0.721517	-0.260604	5.23757	1.23e-06	5.64e-06	4.40586	novel_annotated_pair	ENSG00000066322		0
1:43366459:43367915:clu_38149_+	0.548868	-0.315139	4.25659	5.47e-05	0.000187444	0.724511	cryptic_threeprime	ENSG00000066322		0
1:43384552:43385046:clu_38149_+	0.900696	-0.077884	6.0028	5.01e-08	2.86e-07	7.53722	annotated	ENSG00000066322	ENST00000290663	0.0714286
1:43385106:43386589:clu_38150_+	0.753071	-0.121094	5.83301	1.03e-07	5.62e-07	6.82656	novel_annotated_pair	ENSG00000159479	ENST00000290663+ENST00000372455+ENST00000372457	0.75
1:43387607:43388310:clu_38152_+	0.472595	-0.106736	2.60326	0.0109508	0.0226149	-4.25137	cryptic_threeprime	ENSG00000159479		0
1:43387647:43389759:clu_38152_+	0.665303	-0.169613	5.38026	6.84e-07	3.29e-06	4.97489	novel_annotated_pair	ENSG00000159479	ENST00000290663+ENST00000372457	0.666667
1:43403302:43403607:clu_6796_-	-0.460475	-0.0151497	-3.86327	0.000222095	0.000675678	-0.617237	annotated	ENSG00000198198	ENST00000372450	0.166667
1:43403774:43415082:clu_6797_-	0.455559	-0.0669362	2.90187	0.00475763	0.0107589	-3.49203	novel_annotated_pair	ENSG00000198198	ENST00000562955+ENST00000634258	0.333333
1:43404550:43406283:clu_6797_-	-0.622546	0.0148096	-4.70571	1.01e-05	3.96e-05	2.35584	annotated	ENSG00000198198	ENST00000372450	0.166667
1:43419944:43420153:clu_6799_-	-0.464583	0.162329	-2.258	0.0265919	0.0495366	-5.04128	annotated	ENSG00000198198	ENST00000562955+ENST00000634258	0.666667
1:43421303:43422480:clu_6800_-	0.420867	-0.080472	2.68716	0.00871688	0.0184698	-4.04496	novel_annotated_pair	ENSG00000198198	ENST00000470139+ENST00000562955+ENST00000634258	0.75
1:43422225:43422769:clu_6800_-	0.819602	-0.175253	5.48045	4.53e-07	2.24e-06	5.3788	novel_annotated_pair	ENSG00000198198	ENST00000470139+ENST00000562955+ENST00000634258	0.75
1:43425207:43425835:clu_6801_-	0.43738	0.042243	3.1422	0.00233075	0.00567437	-2.83245	novel_annotated_pair	ENSG00000198198	ENST00000470139+ENST00000562955+ENST00000634258	1
1:43425642:43425835:clu_6801_-	-0.502385	0.0364018	-2.88282	0.00502642	0.0113064	-3.54249	annotated	ENSG00000198198	ENST00000470139+ENST00000562955+ENST00000634258	1
1:43426151:43426438:clu_6802_-	0.687075	-0.110827	4.15045	8.04e-05	0.000266954	0.353988	annotated	ENSG00000198198	ENST00000470139	0.333333
1:43426809:43427056:clu_6802_-	-0.501609	0.00828211	-2.63462	0.0100614	0.0209777	-4.17487	annotated	ENSG00000198198	ENST00000470139+ENST00000562955+ENST00000634258	1
1:43431901:43432062:clu_6804_-	-1.28514	-0.00540959	-8.43597	9.27e-13	1.06e-11	18.3171	cryptic_threeprime	ENSG00000198198		0
1:43431901:43432272:clu_6804_-	1.31522	0.0452499	7.72008	2.44e-11	2.28e-10	15.0693	annotated	ENSG00000198198	ENST00000562955+ENST00000634258	1
1:43432121:43432272:clu_6804_-	-1.0304	-0.0386039	-6.45351	7.1e-09	4.61e-08	9.46015	cryptic_fiveprime	ENSG00000198198		0
1:43432180:43432272:clu_6804_-	-0.614061	0.0523274	-5.37067	7.12e-07	3.41e-06	4.93641	cryptic_fiveprime	ENSG00000198198		0
1:43432359:43432517:clu_6805_-	-0.65624	-0.0127538	-3.3799	0.00111054	0.00290843	-2.13991	cryptic_fiveprime	ENSG00000198198		0
1:43432439:43432517:clu_6805_-	0.638085	-0.129245	3.64576	0.000465729	0.00132428	-1.32059	annotated	ENSG00000198198	ENST00000562955+ENST00000634258	0.666667
1:43432439:43432989:clu_6805_-	0.595817	-0.0968936	4.04918	0.000115614	0.000372228	0.0061587	novel_annotated_pair	ENSG00000198198	ENST00000562955+ENST00000634258	0.666667
1:43432604:43432989:clu_6805_-	0.664181	-0.170914	5.37162	7.09e-07	3.4e-06	4.94023	novel_annotated_pair	ENSG00000198198	ENST00000562955+ENST00000634258+ENST00000638769	1
1:43432799:43432989:clu_6805_-	-0.480955	0.224597	-2.61487	0.0106136	0.0219909	-4.22314	annotated	ENSG00000198198	ENST00000562955+ENST00000634258+ENST00000638769	1
1:43434214:43434386:clu_6806_-	0.521914	-0.0855077	3.00771	0.00349059	0.00815434	-3.20673	cryptic_fiveprime	ENSG00000198198		0
1:43435329:43437406:clu_6806_-	0.436615	-0.134225	3.34396	0.00124499	0.00322403	-2.24709	novel_annotated_pair	ENSG00000198198	ENST00000562955+ENST00000634258	1
1:43442130:43442237:clu_6809_-	-0.508777	-0.0808012	-3.33564	0.00127823	0.00330198	-2.27178	cryptic_threeprime	ENSG00000198198		0
1:43443477:43445894:clu_6810_-	0.691689	-0.0275051	4.33636	4.08e-05	0.000143275	1.00688	novel_annotated_pair	ENSG00000198198	ENST00000562955+ENST00000634258	0.666667
1:43446259:43446955:clu_6811_-	0.638035	0.0328759	4.81752	6.54e-06	2.65e-05	2.77687	novel_annotated_pair	ENSG00000198198	ENST00000460536+ENST00000562955+ENST00000634258+ENST00000640484	1
1:43448728:43450143:clu_6812_-	-0.396478	-0.0230251	-2.80413	0.00629154	0.0138231	-3.74808	cryptic_threeprime	ENSG00000198198		0
1:43450171:43450337:clu_6813_-	-1.43185	0.229234	-10.3239	1.64e-16	3.16e-15	26.918	annotated	ENSG00000198198	ENST00000460536+ENST00000562955+ENST00000634258+ENST00000638263+ENST00000640484	1
1:43450171:43450839:clu_6813_-	1.36879	-0.200133	11.2154	2.95e-18	7.3e-17	30.9244	cryptic_threeprime	ENSG00000198198		0
1:43451071:43451428:clu_38153_+	0.358998	0.00580244	2.33151	0.0221712	0.042212	-4.88129	cryptic_threeprime	ENSG00000178922		0
1:43451311:43451410:clu_38153_+	-0.627321	0.00400286	-4.32348	4.28e-05	0.000149567	0.961066	annotated	ENSG00000178922	ENST00000372425+ENST00000372430+ENST00000372434+ENST00000470662	0.444444
1:43451717:43451828:clu_38154_+	-0.319581	0.0231972	-3.53354	0.000675466	0.00185587	-1.67202	annotated	ENSG00000178922	ENST00000470662+ENST00000487366	0.181818
1:43529589:43538198:clu_6816_-	1.52089	0.442215	15.438	4.99e-26	3.81e-24	48.7787	cryptic_fiveprime	ENSG00000142949		0
1:43531090:43538198:clu_6816_-	-2.00024	-0.368408	-18.2699	1.05e-30	1.71e-28	59.503	annotated	ENSG00000142949	ENST00000359947+ENST00000436724+ENST00000438120+ENST00000617451	1
1:43545166:43553492:clu_6817_-	-0.455851	0.0224522	-2.37146	0.0200528	0.0386564	-4.79246	annotated	ENSG00000142949	ENST00000359947+ENST00000372405+ENST00000436724+ENST00000437607+ENST00000438120+ENST00000481019+ENST00000496043+ENST00000617451	1
1:43569778:43575910:clu_6818_-	1.35401	-0.269862	11.7943	2.25e-19	6.58e-18	33.4905	annotated	ENSG00000142949	ENST00000436724	0.166667
1:43569778:43578810:clu_6818_-	-1.434	0.313711	-10.4359	9.87e-17	1.96e-15	27.4241	annotated	ENSG00000142949	ENST00000359947+ENST00000372405+ENST00000436724+ENST00000437607+ENST00000438120+ENST00000617451	1
1:43575927:43578810:clu_6818_-	1.32928	-0.282198	11.8409	1.83e-19	5.44e-18	33.6956	annotated	ENSG00000142949	ENST00000436724	0.166667
1:43578920:43583082:clu_6819_-	1.31821	-0.296004	10.8049	1.86e-17	4.11e-16	29.0868	novel_annotated_pair	ENSG00000142949		0
1:43578920:43588731:clu_38157_+	-0.43144	0.316581	-2.60917	0.0107779	0.0222944	-4.23701	annotated	ENSG00000142949	ENST00000359947+ENST00000438120	0.666667
1:43578920:43588731:clu_6819_-	-1.45737	0.31567	-10.6116	4.45e-17	9.31e-16	28.2172	annotated	ENSG00000142949	ENST00000359947+ENST00000438120	0.666667
1:43583093:43588731:clu_6819_-	1.32957	-0.312567	11.5977	5.37e-19	1.48e-17	32.6227	annotated	ENSG00000142949	ENST00000467464	0.333333
1:43592601:43597748:clu_38158_+	-0.752216	-0.189496	-3.69028	0.000401085	0.00115657	-1.17901	annotated	ENSG00000142949	ENST00000359947+ENST00000429895+ENST00000438120	0.6
1:43592601:43597748:clu_6820_-	-1.35784	0.284984	-10.3994	1.16e-16	2.29e-15	27.2591	annotated	ENSG00000142949	ENST00000359947+ENST00000429895+ENST00000438120	0.6
1:43592601:43598720:clu_38158_+	1.08353	-0.111697	8.08459	4.64e-12	4.78e-11	16.719	annotated	ENSG00000142949	ENST00000359947+ENST00000412568+ENST00000414879+ENST00000429895+ENST00000438120	1
1:43592601:43598720:clu_6820_-	1.34892	-0.315116	13.2841	3.53e-22	1.55e-20	39.9343	annotated	ENSG00000142949	ENST00000359947+ENST00000412568+ENST00000414879+ENST00000429895+ENST00000438120	1
1:43598053:43598720:clu_6820_-	-1.33743	0.368112	-9.7465	2.28e-15	3.76e-14	24.2964	annotated	ENSG00000142949	ENST00000359947+ENST00000429895+ENST00000438120	0.6
1:43598913:43602071:clu_38159_+	0.753927	-0.292953	4.982	3.42e-06	1.46e-05	3.40609	annotated	ENSG00000142949	ENST00000359947+ENST00000372407+ENST00000412568	0.428571
1:43598913:43602071:clu_6821_-	1.5288	-0.322631	16.4801	8.45e-28	8.44e-26	52.8443	annotated	ENSG00000142949	ENST00000359947+ENST00000372407+ENST00000412568	0.428571
1:43598913:43603416:clu_38159_+	-1.16514	0.314512	-6.75363	1.89e-09	1.34e-08	10.7658	annotated	ENSG00000142949	ENST00000359947+ENST00000372407+ENST00000412568+ENST00000414879+ENST00000429895+ENST00000438120+ENST00000496447	1
1:43598913:43603416:clu_6821_-	-1.59275	0.316249	-14.1943	7.76e-24	4.35e-22	43.7435	annotated	ENSG00000142949	ENST00000359947+ENST00000372407+ENST00000412568+ENST00000414879+ENST00000429895+ENST00000438120+ENST00000496447	1
1:43602097:43603416:clu_38159_+	0.643376	-0.300521	3.85098	0.00023174	0.000702465	-0.657725	annotated	ENSG00000142949	ENST00000359947+ENST00000372407+ENST00000412568	0.428571
1:43602097:43603416:clu_6821_-	1.58103	-0.320935	17.0917	8.22e-29	9.59e-27	55.1656	annotated	ENSG00000142949	ENST00000359947+ENST00000372407+ENST00000412568	0.428571
1:43603533:43603611:clu_6822_-	-1.34321	0.323484	-9.84394	1.46e-15	2.48e-14	24.7398	annotated	ENSG00000142949	ENST00000359947+ENST00000414879+ENST00000438120+ENST00000496447	0.571429
1:43603533:43604903:clu_38160_+	0.620526	-0.12021	4.52584	2.01e-05	7.46e-05	1.69065	annotated	ENSG00000142949	ENST00000359947+ENST00000372407+ENST00000412568+ENST00000414879+ENST00000438120+ENST00000496447	0.857143
1:43603533:43604903:clu_6822_-	1.22847	-0.333404	11.7977	2.22e-19	6.49e-18	33.5055	annotated	ENSG00000142949	ENST00000359947+ENST00000372407+ENST00000412568+ENST00000414879+ENST00000438120+ENST00000496447	0.857143
1:43604189:43604903:clu_6822_-	-1.15002	0.398238	-8.5804	4.78e-13	5.66e-12	18.9755	annotated	ENSG00000142949	ENST00000359947+ENST00000414879+ENST00000429895+ENST00000438120+ENST00000496447	0.714286
1:43609498:43612768:clu_38161_+	0.751589	-0.113867	4.13479	8.51e-05	0.000281211	0.29983	annotated	ENSG00000142949	ENST00000372407+ENST00000412568+ENST00000414879	0.428571
1:43609498:43612768:clu_6823_-	0.952975	-0.321268	6.31774	1.29e-08	8.03e-08	8.87573	annotated	ENSG00000142949	ENST00000372407+ENST00000412568+ENST00000414879	0.428571
1:43609498:43613618:clu_6823_-	-1.07458	0.333317	-6.9264	8.77e-10	6.51e-09	11.5252	annotated	ENSG00000142949	ENST00000359947+ENST00000372407+ENST00000412568+ENST00000414879+ENST00000429895+ENST00000438120+ENST00000496447	1
1:43612800:43613618:clu_38161_+	0.532243	-0.148108	2.83585	0.00575005	0.0127559	-3.66577	annotated	ENSG00000142949	ENST00000372407+ENST00000412568+ENST00000414879	0.428571
1:43612800:43613618:clu_6823_-	0.849161	-0.321602	5.7712	1.34e-07	7.18e-07	6.56994	annotated	ENSG00000142949	ENST00000372407+ENST00000412568+ENST00000414879	0.428571
1:43650252:43653137:clu_6825_-	-0.986159	0.114959	-6.47859	6.36e-09	4.16e-08	9.56856	annotated	ENSG00000066135	ENST00000372396+ENST00000645057	1
1:43650674:43653137:clu_6825_-	0.738043	0.115855	3.99283	0.000141177	0.000446752	-0.184886	annotated	ENSG00000066135	ENST00000463151	0.25
1:43653799:43655591:clu_6825_-	0.994852	0.282692	5.67347	2.03e-07	1.05e-06	6.16656	annotated	ENSG00000066135	ENST00000485249	0.25
1:43663087:43665696:clu_6827_-	-0.788955	0.0802177	-3.8322	0.000247267	0.000745374	-0.719476	annotated	ENSG00000066135	ENST00000372396+ENST00000463151+ENST00000485249	1
1:43669299:43670422:clu_6828_-	1.51788	-0.155037	11.0906	5.16e-18	1.23e-16	30.3672	cryptic_threeprime	ENSG00000066135		0
1:43669299:43671505:clu_6828_-	-1.66563	0.207179	-11.9554	1.11e-19	3.4e-18	34.199	annotated	ENSG00000066135	ENST00000372396	1
1:43670519:43671505:clu_6828_-	1.4171	-0.149042	10.4731	8.33e-17	1.67e-15	27.5924	cryptic_fiveprime	ENSG00000066135		0
1:43698013:43700535:clu_6829_-	0.80752	-0.0907529	5.67015	2.05e-07	1.07e-06	6.1529	cryptic_threeprime	ENSG00000066135		0
1:43698013:43703617:clu_6829_-	-0.927366	0.157323	-6.00775	4.91e-08	2.81e-07	7.55806	annotated	ENSG00000066135	ENST00000372396+ENST00000645057	1
1:43700759:43703617:clu_6829_-	0.626061	-0.0917604	4.21144	6.45e-05	0.000218129	0.566151	cryptic_fiveprime	ENSG00000066135		0
1:43703644:43704353:clu_38164_+	0.672043	-0.0340649	4.08112	0.000103163	0.000335501	0.11524	cryptic_threeprime	ENSG00000236200		0
1:43736425:43792102:clu_6830_-	-1.03216	-0.0625747	-5.85514	9.41e-08	5.15e-07	6.91871	annotated	ENSG00000126091	ENST00000262915+ENST00000361392+ENST00000361812+ENST00000461066+ENST00000545417+ENST00000642194+ENST00000642331+ENST00000643283+ENST00000644922	0.138462
1:43814933:43824731:clu_6831_-	-0.851704	0.131942	-5.52691	3.73e-07	1.87e-06	5.56731	annotated	ENSG00000126091	ENST00000262915+ENST00000351035+ENST00000372368+ENST00000372372+ENST00000647237	0.0793651
1:43814933:43838219:clu_6831_-	1.10647	-0.0832977	7.12286	3.64e-10	2.87e-09	12.3946	annotated	ENSG00000126091	ENST00000262915+ENST00000330208+ENST00000335430+ENST00000347631+ENST00000351035+ENST00000353126+ENST00000361392+ENST00000361400+ENST00000361746+ENST00000361812+ENST00000372362+ENST00000372365+ENST00000372366+ENST00000372367+ENST00000372368+ENST00000372369+ENST00000372372+ENST00000461066+ENST00000461375+ENST00000479383+ENST00000489897+ENST00000528371+ENST00000530154+ENST00000530581+ENST00000531451+ENST00000531816+ENST00000532911+ENST00000533212+ENST00000533933+ENST00000533997+ENST00000545417+ENST00000642194+ENST00000642331+ENST00000642504+ENST00000642780+ENST00000642934+ENST00000642949+ENST00000643252+ENST00000643283+ENST00000643597+ENST00000643813+ENST00000644195+ENST00000644287+ENST00000644922+ENST00000645034+ENST00000645117+ENST00000645142+ENST00000645165+ENST00000645640+ENST00000645705+ENST00000646027+ENST00000646096+ENST00000646109+ENST00000646416+ENST00000646686+ENST00000646971+ENST00000647128+ENST00000647134+ENST00000647148+ENST00000647237+ENST00000647482+ENST00000647503+ENST00000645057	1
1:43824892:43838219:clu_6831_-	-0.994597	0.0534348	-6.03776	4.31e-08	2.49e-07	7.68455	annotated	ENSG00000126091	ENST00000262915+ENST00000351035+ENST00000372368+ENST00000372372+ENST00000479383+ENST00000647237	0.0952381
1:43838311:43894383:clu_6832_-	-0.553513	0.138476	-2.90193	0.00475676	0.0107573	-3.49186	annotated	ENSG00000126091	ENST00000262915+ENST00000335430+ENST00000347631+ENST00000351035+ENST00000353126+ENST00000361392+ENST00000361400+ENST00000361746+ENST00000361812+ENST00000372362+ENST00000372365+ENST00000372366+ENST00000372367+ENST00000372368+ENST00000372369+ENST00000372372+ENST00000461375+ENST00000489897+ENST00000490541+ENST00000528371+ENST00000530154+ENST00000530581+ENST00000531451+ENST00000533212+ENST00000533933+ENST00000533997+ENST00000545417+ENST00000642194+ENST00000642331+ENST00000642504+ENST00000642780+ENST00000642934+ENST00000642949+ENST00000643252+ENST00000643283+ENST00000643597+ENST00000643813+ENST00000643886+ENST00000644195+ENST00000644287+ENST00000644645+ENST00000644922+ENST00000645034+ENST00000645117+ENST00000645142+ENST00000645165+ENST00000645640+ENST00000646027+ENST00000646096+ENST00000646686+ENST00000646971+ENST00000647134+ENST00000647148+ENST00000647237+ENST00000647482+ENST00000647503+ENST00000645057	0.966102
1:43879507:43894383:clu_6832_-	0.940657	-0.0513168	5.2175	1.33e-06	6.08e-06	4.32643	annotated	ENSG00000126091	ENST00000530154+ENST00000533997+ENST00000642504+ENST00000645644+ENST00000647134	0.0847458
1:43899263:43899509:clu_6833_-	0.557676	-0.169205	3.52125	0.000703228	0.00192435	-1.71001	annotated	ENSG00000126091	ENST00000469715+ENST00000642949+ENST00000643283+ENST00000644016+ENST00000645142+ENST00000645394+ENST00000647299	0.134615
1:43899263:43899541:clu_6833_-	-0.562789	0.218704	-3.31292	0.00137332	0.0035237	-2.33898	annotated	ENSG00000126091	ENST00000262915+ENST00000332628+ENST00000347631+ENST00000351035+ENST00000353126+ENST00000361392+ENST00000361400+ENST00000361746+ENST00000372368+ENST00000372369+ENST00000372372+ENST00000372374+ENST00000461375+ENST00000490541+ENST00000530154+ENST00000531993+ENST00000533933+ENST00000533997+ENST00000642331+ENST00000642504+ENST00000642934+ENST00000643252+ENST00000643597+ENST00000643813+ENST00000643989+ENST00000644195+ENST00000644287+ENST00000644378+ENST00000644922+ENST00000645034+ENST00000645161+ENST00000645165+ENST00000645640+ENST00000645644+ENST00000645705+ENST00000646027+ENST00000646032+ENST00000646069+ENST00000646686+ENST00000646971+ENST00000647134+ENST00000647148+ENST00000647237+ENST00000647482+ENST00000645057	0.865385
1:43899727:43920404:clu_6834_-	-0.48825	0.101579	-2.93742	0.00429109	0.00980664	-3.39712	annotated	ENSG00000126091	ENST00000262915+ENST00000332628+ENST00000347631+ENST00000351035+ENST00000361392+ENST00000361400+ENST00000361746+ENST00000372368+ENST00000372372+ENST00000372374+ENST00000461375+ENST00000469715+ENST00000490502+ENST00000490541+ENST00000533933+ENST00000642331+ENST00000642504+ENST00000642780+ENST00000642949+ENST00000643252+ENST00000643283+ENST00000643813+ENST00000644016+ENST00000644195+ENST00000644287+ENST00000645012+ENST00000645034+ENST00000645142+ENST00000645165+ENST00000645394+ENST00000645640+ENST00000645644+ENST00000645705+ENST00000646032+ENST00000646069+ENST00000646686+ENST00000646971+ENST00000647134+ENST00000647148+ENST00000647482+ENST00000645057	0.694915
1:43899727:43930132:clu_6834_-	0.650593	-0.201888	4.24574	5.69e-05	0.000194452	0.686341	annotated	ENSG00000126091	ENST00000262915+ENST00000332628+ENST00000347631+ENST00000351035+ENST00000353126+ENST00000361392+ENST00000361400+ENST00000361746+ENST00000372368+ENST00000372369+ENST00000372372+ENST00000372374+ENST00000469715+ENST00000490541+ENST00000531993+ENST00000533933+ENST00000533997+ENST00000642331+ENST00000642504+ENST00000642780+ENST00000642934+ENST00000642949+ENST00000643252+ENST00000643283+ENST00000643597+ENST00000643813+ENST00000644016+ENST00000644195+ENST00000644287+ENST00000644378+ENST00000644645+ENST00000644922+ENST00000645012+ENST00000645142+ENST00000645165+ENST00000645394+ENST00000645640+ENST00000645644+ENST00000645705+ENST00000646027+ENST00000646069+ENST00000646686+ENST00000646971+ENST00000647134+ENST00000647148+ENST00000647237+ENST00000647482+ENST00000645057	0.813559
1:43920928:43921443:clu_6834_-	1.06089	-0.220296	7.53957	5.55e-11	4.92e-10	14.2566	annotated	ENSG00000126091	ENST00000642331+ENST00000643252+ENST00000645034+ENST00000645142+ENST00000645640+ENST00000645670+ENST00000645705+ENST00000646686	0.135593
1:43920928:43921512:clu_6834_-	0.637101	-0.0790622	3.79928	0.000276892	0.000825407	-0.82714	annotated	ENSG00000126091	ENST00000647148	0.0169492
1:43920928:43930132:clu_6834_-	-0.831304	0.191745	-4.61988	1.4e-05	5.37e-05	2.03653	annotated	ENSG00000126091	ENST00000262915+ENST00000332628+ENST00000347631+ENST00000351035+ENST00000361392+ENST00000361400+ENST00000361746+ENST00000372369+ENST00000372372+ENST00000372374+ENST00000469715+ENST00000490541+ENST00000495482+ENST00000530581+ENST00000533212+ENST00000642194+ENST00000642331+ENST00000642504+ENST00000642780+ENST00000642949+ENST00000643252+ENST00000643283+ENST00000643813+ENST00000644016+ENST00000644195+ENST00000645012+ENST00000645142+ENST00000645165+ENST00000645394+ENST00000645640+ENST00000645644+ENST00000645670+ENST00000645705+ENST00000646027+ENST00000646069+ENST00000646686+ENST00000646971+ENST00000647134+ENST00000647148+ENST00000647482+ENST00000645057	0.694915
1:43921638:43930132:clu_6834_-	0.498476	-0.0917018	2.70532	0.00829159	0.0176627	-3.99956	annotated	ENSG00000126091	ENST00000642331+ENST00000643252+ENST00000645142+ENST00000645640+ENST00000645670+ENST00000645705+ENST00000646686+ENST00000647148	0.135593
1:43947684:43949504:clu_6837_-	-0.475884	-0.0777892	-3.11829	0.00250638	0.00605869	-2.89995	cryptic_threeprime	ENSG00000117408		0
1:43947684:43956320:clu_6837_-	0.531341	-0.136741	3.15449	0.00224502	0.00548674	-2.79761	novel_annotated_pair	ENSG00000117408	ENST00000372343+ENST00000489773	0.666667
1:43956701:43957402:clu_6838_-	0.454682	-0.24093	3.04235	0.00314918	0.00743717	-3.11157	novel_annotated_pair	ENSG00000117408	ENST00000372343+ENST00000492152	0.5
1:43961262:43964269:clu_6835_-	-0.4592	0.142088	-2.53358	0.0131866	0.0266702	-4.41856	annotated	ENSG00000117408	ENST00000372343	1
1:43961262:43966575:clu_6835_-	1.22434	-0.291179	9.9108	1.08e-15	1.86e-14	25.0438	novel_annotated_pair	ENSG00000117408	ENST00000372343	1
1:43964321:43966575:clu_6835_-	-0.697357	0.155451	-3.62677	0.000496228	0.00140296	-1.38063	annotated	ENSG00000117408	ENST00000372343	1
1:43970270:43970596:clu_6839_-	1.23398	-0.105457	7.40264	1.03e-10	8.81e-10	13.6424	annotated	ENSG00000132768	ENST00000476260+ENST00000477294+ENST00000495421+ENST00000530988	0.307692
1:43970322:43970596:clu_6839_-	-1.22002	0.203327	-7.33036	1.43e-10	1.2e-09	13.3191	annotated	ENSG00000132768	ENST00000255108+ENST00000396758+ENST00000471934+ENST00000490861+ENST00000492306+ENST00000524776+ENST00000527567+ENST00000529729	0.615385
1:43970817:43970966:clu_6840_-	0.442748	-0.0172345	2.92189	0.00448946	0.010214	-3.4387	annotated	ENSG00000132768	ENST00000471934+ENST00000476260	0.2
1:43975107:43976090:clu_6842_-	-1.09452	-0.107962	-9.0579	5.34e-14	7.25e-13	21.1552	annotated	ENSG00000117410	ENST00000236067+ENST00000461670+ENST00000472174+ENST00000472277+ENST00000496131+ENST00000532642	0.666667
1:43979616:43981109:clu_6843_-	-1.04802	0.121688	-6.04274	4.22e-08	2.44e-07	7.70554	annotated	ENSG00000117411	ENST00000497866	0.333333
1:43980614:43981109:clu_6843_-	0.703399	0.034079	4.38462	3.41e-05	0.00012143	1.17934	annotated	ENSG00000117411	ENST00000356836	0.25
1:43981924:43982817:clu_6844_-	0.41655	-0.106202	2.44887	0.0164531	0.0324479	-4.61658	cryptic_threeprime	ENSG00000117411		0
1:43981924:43984865:clu_6844_-	-0.419998	0.127952	-2.3454	0.0214128	0.0409281	-4.85054	annotated	ENSG00000117411	ENST00000309519+ENST00000356836+ENST00000372324+ENST00000434555+ENST00000485678	1
1:43991992:44000767:clu_38167_+	0.415344	-0.0767537	3.62881	0.000492862	0.00139435	-1.37419	annotated	ENSG00000196517	ENST00000372306+ENST00000372307	0.333333
1:43992004:43992153:clu_6845_-	0.483098	-0.0833229	2.77759	0.00678014	0.0147779	-3.81637	annotated	ENSG00000159214	ENST00000460543+ENST00000486064	0.25
1:43992387:43992523:clu_6845_-	-0.618675	0.168736	-3.61042	0.000523978	0.00147402	-1.43211	annotated	ENSG00000159214	ENST00000372318+ENST00000460543+ENST00000485811+ENST00000486064+ENST00000490563	0.625
1:43997739:44000767:clu_38167_+	0.69109	-0.0923164	5.27028	1.07e-06	4.99e-06	4.53563	novel_annotated_pair	ENSG00000196517	ENST00000357730+ENST00000360584+ENST00000372310+ENST00000475075	0.666667
1:43997998:44000767:clu_38167_+	0.664954	-0.0987241	4.77816	7.62e-06	3.06e-05	2.62801	cryptic_threeprime	ENSG00000196517		0
1:44000802:44000956:clu_38168_+	0.363404	-0.210385	2.50012	0.0143999	0.0288405	-4.49747	cryptic_threeprime	ENSG00000196517		0
1:44001051:44001164:clu_38169_+	0.468559	-0.0514654	3.5241	0.000696681	0.00190802	-1.70119	cryptic_threeprime	ENSG00000196517		0
1:44001055:44001164:clu_38169_+	-0.382748	0.125496	-2.28153	0.025099	0.0470919	-4.99056	annotated	ENSG00000196517	ENST00000357730+ENST00000360584+ENST00000372306+ENST00000372307+ENST00000372310+ENST00000475075	1
1:44008623:44024248:clu_38170_+	0.632271	-0.14386	5.05815	2.53e-06	1.1e-05	3.70128	annotated	ENSG00000196517	ENST00000372306+ENST00000372310+ENST00000475075+ENST00000492434	0.4
1:44010096:44010726:clu_38170_+	0.552155	0.0652252	3.18383	0.00205207	0.00505911	-2.71398	annotated	ENSG00000196517	ENST00000357730+ENST00000360584+ENST00000372306+ENST00000372307+ENST00000372310+ENST00000528803	0.6
1:44010096:44017047:clu_38170_+	-0.871437	-0.136818	-5.31721	8.86e-07	4.18e-06	4.72254	novel_annotated_pair	ENSG00000196517	ENST00000357730+ENST00000360584+ENST00000528803	0.3
1:44010096:44024248:clu_38170_+	0.463694	-0.185502	3.17848	0.00208608	0.00513463	-2.72928	novel_annotated_pair	ENSG00000196517	ENST00000372306+ENST00000372310+ENST00000492434	0.3
1:44010882:44016394:clu_38170_+	-1.41283	-0.0142841	-8.32069	1.57e-12	1.73e-11	17.7922	annotated	ENSG00000196517	ENST00000372307	0.1
1:44010882:44016455:clu_38170_+	-1.08963	-0.113055	-6.99883	6.34e-10	4.82e-09	11.845	cryptic_fiveprime	ENSG00000196517		0
1:44010882:44017047:clu_38170_+	-1.19862	0.159169	-8.25023	2.17e-12	2.35e-11	17.4716	annotated	ENSG00000196517	ENST00000357730+ENST00000360584+ENST00000528803	0.3
1:44010882:44024248:clu_38170_+	1.40555	-0.144302	10.8266	1.69e-17	3.74e-16	29.1841	annotated	ENSG00000196517	ENST00000372306+ENST00000372310+ENST00000466926+ENST00000489764+ENST00000492434	0.5
1:44011722:44016455:clu_38170_+	0.39195	-0.241685	2.51707	0.0137733	0.027731	-4.45761	cryptic_fiveprime	ENSG00000196517		0
1:44011722:44024248:clu_38170_+	0.339061	-0.217614	2.29542	0.0242531	0.0456919	-4.96041	annotated	ENSG00000196517	ENST00000466926	0.1
1:44024362:44031088:clu_38171_+	0.926797	-0.299665	6.90665	9.58e-10	7.07e-09	11.4381	cryptic_fiveprime	ENSG00000196517		0
1:44024362:44031306:clu_38171_+	-1.01714	0.357968	-6.46943	6.62e-09	4.33e-08	9.52893	annotated	ENSG00000196517	ENST00000372306+ENST00000372310+ENST00000466926+ENST00000475075+ENST00000489764+ENST00000492434	1
1:44213527:44213709:clu_6852_-	0.684452	0.00747463	3.42459	0.000962368	0.00255608	-2.0054	annotated	ENSG00000178028	ENST00000315913+ENST00000437511+ENST00000463950+ENST00000471829+ENST00000475794+ENST00000487922	0.6
1:44213527:44213749:clu_6852_-	-0.416403	-0.128984	-2.29587	0.0242257	0.0456424	-4.95941	annotated	ENSG00000178028	ENST00000361745	0.1
1:44213549:44213709:clu_6852_-	-0.617522	0.00745048	-3.12922	0.00242464	0.00587937	-2.86915	cryptic_fiveprime	ENSG00000178028		0
1:44213662:44213749:clu_6852_-	-0.728135	-0.00464625	-3.87685	0.000211882	0.000647248	-0.572383	annotated	ENSG00000178028	ENST00000440641	0.1
1:44213858:44214350:clu_6853_-	-0.649621	-0.129763	-3.3113	0.00138035	0.00354007	-2.34376	annotated	ENSG00000178028	ENST00000315913+ENST00000361745+ENST00000372289+ENST00000372290+ENST00000436069+ENST00000437511+ENST00000440641+ENST00000446292+ENST00000463950+ENST00000471829+ENST00000475794+ENST00000487922	1
1:44213858:44214703:clu_6853_-	1.2427	-0.229541	10.1324	3.92e-16	7.18e-15	26.05	novel_annotated_pair	ENSG00000178028	ENST00000315913+ENST00000361745+ENST00000372289+ENST00000372290+ENST00000436069+ENST00000437511+ENST00000440641+ENST00000446292+ENST00000471829+ENST00000475794+ENST00000487922	0.916667
1:44214441:44214539:clu_6853_-	-0.478115	-0.0521546	-2.70162	0.00837659	0.0178269	-4.00882	annotated	ENSG00000178028	ENST00000436069+ENST00000437511+ENST00000487922	0.25
1:44214616:44214703:clu_6853_-	-0.555929	-0.0462824	-3.70486	0.000381832	0.00110563	-1.13236	annotated	ENSG00000178028	ENST00000436069+ENST00000437511+ENST00000487922	0.25
1:44214898:44215306:clu_6854_-	0.394347	-0.0959056	2.55385	0.0124973	0.0254291	-4.37033	annotated	ENSG00000178028	ENST00000475794	0.125
1:44218469:44218588:clu_6855_-	-0.562275	-0.000789597	-3.13635	0.0023726	0.0057669	-2.84899	annotated	ENSG00000178028	ENST00000315913+ENST00000361745+ENST00000372289+ENST00000437511+ENST00000440641+ENST00000446292+ENST00000483741+ENST00000488433	1
1:44218469:44218591:clu_6855_-	0.453779	0.0145797	2.80283	0.00631477	0.0138695	-3.75145	cryptic_threeprime	ENSG00000178028		0
1:44221640:44241915:clu_38172_+	0.992853	-0.0347715	5.75393	1.44e-07	7.68e-07	6.49843	annotated	ENSG00000117419	ENST00000479101	0.142857
1:44242080:44247939:clu_38172_+	1.17654	0.148914	7.22742	2.27e-10	1.85e-09	12.8597	annotated	ENSG00000117419	ENST00000479101	0.142857
1:44248038:44284835:clu_38172_+	-0.508416	-0.0960185	-2.65506	0.00951736	0.0199704	-4.12458	annotated	ENSG00000117419	ENST00000372257+ENST00000372259+ENST00000452396+ENST00000456170	0.571429
1:44319744:44352850:clu_38173_+	-1.29262	-0.0713869	-7.58268	4.56e-11	4.1e-10	14.4504	novel_annotated_pair	ENSG00000117419	ENST00000372257+ENST00000457571	0.5
1:44319744:44354892:clu_38173_+	-1.44595	0.037541	-10.063	5.37e-16	9.68e-15	25.7353	annotated	ENSG00000117419	ENST00000372257+ENST00000452396+ENST00000457571+ENST00000495828	1
1:44319744:44355260:clu_38173_+	-1.59341	0.0395714	-11.7038	3.36e-19	9.55e-18	33.0913	cryptic_fiveprime	ENSG00000117419		0
1:44339322:44352850:clu_38173_+	1.01735	-0.221486	6.29598	1.41e-08	8.78e-08	8.78247	annotated	ENSG00000117419	ENST00000372257	0.25
1:44339322:44354892:clu_38173_+	-0.676474	0.074973	-4.40643	3.14e-05	0.000112713	1.25766	annotated	ENSG00000117419	ENST00000372257+ENST00000495828	0.5
1:44352925:44354892:clu_38173_+	0.512907	0.097369	2.79713	0.00641712	0.0140712	-3.76614	annotated	ENSG00000117419	ENST00000372257+ENST00000457571	0.5
1:44405526:44411981:clu_6851_-	0.834075	0.115602	4.20225	6.67e-05	0.000224793	0.534068	annotated	ENSG00000187147	ENST00000355387	0.25
1:44405530:44411981:clu_6851_-	0.707328	-0.0438403	5.23602	1.23e-06	5.67e-06	4.39973	annotated	ENSG00000187147	ENST00000361799+ENST00000372247	0.5
1:44406321:44411981:clu_6851_-	0.939427	-0.0395187	7.16399	3.03e-10	2.41e-09	12.5774	cryptic_fiveprime	ENSG00000187147		0
1:44407081:44411981:clu_6851_-	0.53296	-0.00463155	3.58889	0.000562796	0.00157281	-1.49969	cryptic_fiveprime	ENSG00000187147		0
1:44407514:44411981:clu_6851_-	1.04165	-0.0582017	8.19952	2.74e-12	2.92e-11	17.241	cryptic_fiveprime	ENSG00000187147		0
1:44410687:44411981:clu_6851_-	0.84684	-0.0131981	5.64451	2.29e-07	1.18e-06	6.04757	annotated	ENSG00000187147	ENST00000487332	0.25
1:44412722:44416077:clu_6857_-	0.85832	-0.0966145	5.36764	7.21e-07	3.45e-06	4.92428	cryptic_threeprime	ENSG00000187147		0
1:44412722:44465457:clu_6857_-	0.508394	-0.137601	3.37995	0.00111034	0.00290796	-2.13974	cryptic_threeprime	ENSG00000187147		0
1:44412722:44614165:clu_6857_-	0.631092	0.100948	3.40881	0.00101241	0.00267578	-2.05304	annotated	ENSG00000187147	ENST00000355387+ENST00000361799	0.666667
1:44424139:44614165:clu_6857_-	0.470236	-0.0941108	2.71517	0.00806895	0.0172397	-3.97483	cryptic_fiveprime	ENSG00000187147		0
1:44626398:44632343:clu_38175_+	-0.520363	0.0545422	-3.65433	0.000452569	0.00129027	-1.29345	annotated	ENSG00000187147	ENST00000355387+ENST00000361799+ENST00000372247+ENST00000453863	0.444444
1:44626398:44632343:clu_6858_-	-1.25484	-0.0413191	-9.30638	1.71e-14	2.49e-13	22.2896	annotated	ENSG00000187147	ENST00000355387+ENST00000361799+ENST00000372247+ENST00000453863	0.444444
1:44632208:44632319:clu_6858_-	0.514392	-0.0309487	3.31744	0.0013539	0.00347861	-2.32565	cryptic_threeprime	ENSG00000187147		0
1:44632208:44632343:clu_6858_-	1.49036	0.0896248	9.95271	8.88e-16	1.55e-14	25.2344	annotated	ENSG00000187147	ENST00000335497+ENST00000440132	0.222222
1:44632212:44632343:clu_6858_-	-0.443098	-0.0354654	-2.45879	0.0160366	0.0317134	-4.5937	annotated	ENSG00000187147	ENST00000471494+ENST00000474064+ENST00000488865	0.333333
1:44635588:44636030:clu_6860_-	1.64829	-0.205083	13.4202	1.98e-22	9.04e-21	40.5105	annotated	ENSG00000187147	ENST00000355387+ENST00000361799+ENST00000372247+ENST00000440132+ENST00000474064+ENST00000475378+ENST00000484745	0.583333
1:44635666:44636030:clu_6860_-	-1.61229	0.218758	-14.3789	3.63e-24	2.13e-22	44.5031	annotated	ENSG00000187147	ENST00000335497+ENST00000453863+ENST00000471494+ENST00000488865+ENST00000497469	0.416667
1:44645464:44653961:clu_38174_+	0.635652	-0.0598498	4.84512	5.87e-06	2.4e-05	2.88164	cryptic_fiveprime	ENSG00000126106		0
1:44645464:44660174:clu_38174_+	-1.44397	0.0980517	-9.2704	2.01e-14	2.91e-13	22.1254	annotated	ENSG00000126106	ENST00000372242+ENST00000372243	0.285714
1:44645464:44674331:clu_38174_+	-1.13912	0.127271	-7.17768	2.84e-10	2.28e-09	12.6383	annotated	ENSG00000126106	ENST00000372242+ENST00000372243+ENST00000372244	0.428571
1:44655119:44660174:clu_38174_+	0.608238	-0.121079	3.81543	0.000261958	0.000785457	-0.7744	annotated	ENSG00000126106	ENST00000372235	0.142857
1:44655209:44660174:clu_38174_+	0.890846	0.129166	5.15727	1.7e-06	7.63e-06	4.08898	annotated	ENSG00000126106	ENST00000372237+ENST00000372242	0.285714
1:44655209:44674331:clu_38174_+	0.682242	-0.18351	4.22073	6.23e-05	0.00021144	0.598642	annotated	ENSG00000126106	ENST00000372237+ENST00000372242+ENST00000476724	0.428571
1:44673847:44674331:clu_38174_+	0.534797	0.00217732	4.00141	0.000136961	0.000434592	-0.155908	cryptic_threeprime	ENSG00000126106		0
1:44674873:44684393:clu_6863_-	-0.772357	-0.0174351	-5.38235	6.78e-07	3.26e-06	4.9833	annotated	ENSG00000198520	ENST00000418644+ENST00000445071	0.222222
1:44674873:44689091:clu_6863_-	-0.896828	-0.0511395	-6.27689	1.54e-08	9.49e-08	8.70072	cryptic_threeprime	ENSG00000198520		0
1:44674873:44689109:clu_6863_-	-0.669493	-0.0415558	-4.19752	6.78e-05	0.000228357	0.517566	annotated	ENSG00000198520	ENST00000453711	0.111111
1:44674873:44689676:clu_6863_-	-0.44701	0.0829725	-2.35304	0.0210061	0.0402492	-4.83358	annotated	ENSG00000198520	ENST00000357508+ENST00000418644+ENST00000424484+ENST00000441519+ENST00000445071+ENST00000453711+ENST00000455805+ENST00000458657+ENST00000535358	1
1:44688319:44689109:clu_6863_-	-0.949831	-0.125715	-6.37864	9.86e-09	6.27e-08	9.13738	novel_annotated_pair	ENSG00000198520		0
1:44688319:44689676:clu_6863_-	-0.752624	0.0188915	-5.10969	2.05e-06	9.11e-06	3.90237	annotated	ENSG00000198520	ENST00000418644+ENST00000458657	0.222222
1:44689874:44698063:clu_6864_-	-0.851892	-0.0480258	-4.87967	5.12e-06	2.12e-05	3.01326	annotated	ENSG00000198520	ENST00000455805	0.111111
1:44689874:44700923:clu_6864_-	0.420707	-0.0594022	2.35585	0.020858	0.0399935	-4.82732	annotated	ENSG00000198520	ENST00000434068+ENST00000444751+ENST00000455805	0.333333
1:44697170:44700923:clu_6864_-	-0.957122	-0.0706733	-5.4031	6.23e-07	3.01e-06	5.06669	novel_annotated_pair	ENSG00000198520	ENST00000357508+ENST00000441519+ENST00000445071+ENST00000458657+ENST00000535358	0.555556
1:44698229:44700923:clu_6864_-	-0.383996	0.0140028	-2.28024	0.0251788	0.0472218	-4.99335	annotated	ENSG00000198520	ENST00000357508+ENST00000441519+ENST00000445071+ENST00000455805+ENST00000458657+ENST00000535358	0.666667
1:44724244:44724337:clu_6866_-	-0.59284	-0.133077	-3.64743	0.000463143	0.00131771	-1.31532	annotated	ENSG00000198520	ENST00000434068	0.0909091
1:44724839:44725033:clu_6867_-	-0.765815	-0.0275566	-4.35722	3.77e-05	0.000133399	1.08129	annotated	ENSG00000198520	ENST00000568406	0.25
1:44740002:44740637:clu_6868_-	1.53043	0.0307909	12.6636	5.04e-21	1.9e-19	37.2809	cryptic_threeprime	ENSG00000142945		0
1:44740042:44740913:clu_6868_-	1.3889	0.0105267	11.54	6.94e-19	1.89e-17	32.3669	annotated	ENSG00000142945	ENST00000455186	0.25
1:44750564:44753733:clu_6869_-	0.572703	-0.0272753	3.95699	0.000160165	0.000500888	-0.305441	annotated	ENSG00000142945	ENST00000372217+ENST00000372224+ENST00000452259+ENST00000455186+ENST00000493027	0.833333
1:44755983:44756075:clu_6870_-	0.989628	0.106219	5.45558	5.02e-07	2.46e-06	5.27822	annotated	ENSG00000142945	ENST00000372217+ENST00000372224+ENST00000452259+ENST00000455186	1
1:44755983:44756115:clu_6870_-	1.40491	-0.0311066	12.0203	8.32e-20	2.6e-18	34.4837	cryptic_threeprime	ENSG00000142945		0
1:44789894:44800650:clu_38178_+	-0.555297	-0.125937	-2.77612	0.0068082	0.0148323	-3.82014	unknown_strand	.	NA	1
1:44803153:44803600:clu_6872_-	0.774916	-0.141699	5.9042	7.64e-08	4.24e-07	7.12353	novel_annotated_pair	ENSG00000173846	ENST00000372201+ENST00000465443	0.4
1:44804501:44804650:clu_6873_-	-0.827022	0.152944	-4.77649	7.67e-06	3.08e-05	2.62173	annotated	ENSG00000173846	ENST00000372201+ENST00000461358+ENST00000461769	0.6
1:44804501:44805266:clu_6873_-	0.875202	-0.356876	6.5163	5.39e-09	3.56e-08	9.73178	annotated	ENSG00000173846	ENST00000372201+ENST00000492398	0.4
1:44808906:44812039:clu_6874_-	0.349165	-0.323495	2.26638	0.0260511	0.0486497	-5.02326	novel_annotated_pair	ENSG00000222009	ENST00000439563+ENST00000450269+ENST00000482715	0.428571
1:44810607:44812996:clu_6874_-	0.544406	-0.154064	3.87637	0.000212234	0.000648213	-0.573962	novel_annotated_pair	ENSG00000222009	ENST00000439563+ENST00000450269+ENST00000482715	0.428571
1:44812098:44812996:clu_6874_-	0.411654	-0.0520405	2.42596	0.0174529	0.0341816	-4.66913	annotated	ENSG00000222009	ENST00000439563+ENST00000450269+ENST00000475105+ENST00000482715+ENST00000495433	0.714286
1:44828414:44828506:clu_38179_+	-0.629289	0.0963429	-3.22708	0.0017958	0.00448789	-2.58964	annotated	ENSG00000117425	ENST00000372192+ENST00000447098	1
1:44829074:44829402:clu_38180_+	-0.43613	0.0110635	-3.3317	0.00129428	0.00334007	-2.28347	novel_annotated_pair	ENSG00000117425	ENST00000372192+ENST00000447098	1
1:44829312:44829402:clu_38180_+	-0.650058	-0.00256557	-3.96896	0.000153568	0.000482131	-0.265268	annotated	ENSG00000117425	ENST00000372192+ENST00000447098	1
1:44830030:44831706:clu_38181_+	-0.735114	0.00765928	-4.16031	7.76e-05	0.000258355	0.388135	novel_annotated_pair	ENSG00000117425	ENST00000372192+ENST00000447098	1
1:44851003:44857704:clu_38182_+	0.42747	-0.0102712	2.42836	0.0173458	0.0339938	-4.66366	annotated	ENSG00000070785	ENST00000360403	0.333333
1:44857804:44874678:clu_38182_+	0.508924	0.0492048	2.58612	0.0114662	0.0235571	-4.29284	cryptic_threeprime	ENSG00000070785		0
1:44857807:44874678:clu_38182_+	-0.419547	0.0598518	-2.41147	0.0181133	0.0353211	-4.70218	annotated	ENSG00000070785	ENST00000360403	0.333333
1:44881739:44884639:clu_38183_+	0.414635	-0.0829149	2.38779	0.0192395	0.0372616	-4.75575	cryptic_fiveprime	ENSG00000070785		0
1:44897444:44941506:clu_38183_+	0.570816	-0.053833	3.5515	0.000636756	0.00176004	-1.61632	novel_annotated_pair	ENSG00000070785	ENST00000360403+ENST00000372183+ENST00000620860	0.5
1:44941665:44969978:clu_38184_+	0.80275	-0.23626	4.79542	7.12e-06	2.87e-05	2.6932	annotated	ENSG00000070785	ENST00000477953+ENST00000480675	0.285714
1:44941665:44978315:clu_38184_+	-1.04697	0.251954	-6.07527	3.67e-08	2.14e-07	7.84297	annotated	ENSG00000070785	ENST00000360403+ENST00000372182+ENST00000372183+ENST00000477953+ENST00000480675+ENST00000620860	0.857143
1:44970044:44978315:clu_38184_+	0.924883	-0.18645	5.68238	1.95e-07	1.02e-06	6.20322	annotated	ENSG00000070785	ENST00000477953+ENST00000480675+ENST00000497010	0.428571
1:44978460:44986493:clu_38185_+	0.629197	-0.185885	4.01288	0.000131513	0.000418699	-0.1171	novel_annotated_pair	ENSG00000070785	ENST00000360403+ENST00000372182+ENST00000372183+ENST00000477953+ENST00000480675+ENST00000487532+ENST00000497010+ENST00000620860	1
1:45004134:45004600:clu_38187_+	0.641145	-0.211407	5.30606	9.27e-07	4.36e-06	4.67807	novel_annotated_pair	ENSG00000126107	ENST00000372168+ENST00000372172+ENST00000466423+ENST00000486132+ENST00000486296	1
1:45004806:45005794:clu_38188_+	0.738524	-0.0472608	3.79967	0.000276526	0.00082439	-0.825881	annotated	ENSG00000126107	ENST00000372168+ENST00000372172+ENST00000466423+ENST00000486296	1
1:45004806:45005997:clu_38188_+	0.847945	-0.117683	6.05279	4.04e-08	2.34e-07	7.74798	novel_annotated_pair	ENSG00000126107	ENST00000372168+ENST00000372172+ENST00000486296	0.75
1:45005883:45005997:clu_38188_+	-0.967423	0.145808	-5.15769	1.69e-06	7.61e-06	4.09063	annotated	ENSG00000126107	ENST00000372168+ENST00000372172+ENST00000486296	0.75
1:45008321:45008536:clu_38189_+	-0.538407	0.112358	-3.12785	0.0024347	0.00590123	-2.873	annotated	ENSG00000126107	ENST00000372172	1
1:45008321:45009144:clu_38189_+	0.934007	-0.187417	7.99576	6.96e-12	7.01e-11	16.316	novel_annotated_pair	ENSG00000126107	ENST00000372172	1
1:45009226:45009369:clu_38190_+	-0.649739	0.296301	-3.53638	0.000669192	0.00184055	-1.66321	annotated	ENSG00000126107	ENST00000372172	1
1:45009226:45009383:clu_38190_+	0.7093	-0.216439	4.54398	1.87e-05	7e-05	1.75704	cryptic_fiveprime	ENSG00000126107		0
1:45009683:45009986:clu_38191_+	-1.15892	0.241486	-7.39945	1.05e-10	8.92e-10	13.6281	annotated	ENSG00000126107	ENST00000372172	1
1:45009683:45010201:clu_38191_+	1.31038	-0.313425	14.1814	8.19e-24	4.58e-22	43.6899	novel_annotated_pair	ENSG00000126107	ENST00000372172	1
1:45010121:45010201:clu_38191_+	-0.708112	0.299897	-4.48916	2.3e-05	8.47e-05	1.55688	annotated	ENSG00000126107	ENST00000372172	1
1:45012285:45012857:clu_6876_-	1.28403	-0.027363	7.44699	8.44e-11	7.29e-10	13.8411	annotated	ENSG00000126088	ENST00000461035+ENST00000462688+ENST00000491300+ENST00000491773+ENST00000494399	0.384615
1:45012285:45012907:clu_6876_-	-1.25913	0.0526782	-7.06202	4.78e-10	3.7e-09	12.1247	annotated	ENSG00000126088	ENST00000246337+ENST00000434478+ENST00000460334+ENST00000460906+ENST00000463092+ENST00000490385+ENST00000636293+ENST00000636836	0.615385
1:45013215:45013292:clu_6877_-	-0.804009	0.169495	-4.68473	1.09e-05	4.27e-05	2.2775	annotated	ENSG00000126088	ENST00000246337+ENST00000428106+ENST00000460334+ENST00000460906+ENST00000461035+ENST00000469548+ENST00000486699+ENST00000491300+ENST00000491773+ENST00000496439+ENST00000636293+ENST00000636836	0.631579
1:45013354:45013575:clu_6877_-	0.644206	-0.291647	4.05969	0.000111363	0.000359805	0.0420155	annotated	ENSG00000126088	ENST00000460334+ENST00000460906+ENST00000473012+ENST00000486699+ENST00000491300	0.263158
1:45020788:45035688:clu_38192_+	-0.288877	0.0503306	-2.46613	0.0157342	0.0311865	-4.57671	novel_annotated_pair	ENSG00000162415	ENST00000359600	1
1:45040538:45043219:clu_38193_+	-0.431708	0.183442	-2.32801	0.0223657	0.0425377	-4.889	annotated	ENSG00000162415	ENST00000359600	1
1:45040538:45051074:clu_38193_+	-0.392543	0.064378	-3.53562	0.000670865	0.00184453	-1.66557	novel_annotated_pair	ENSG00000162415	ENST00000359600	1
1:45043395:45051074:clu_38193_+	0.484714	-0.0438962	2.68005	0.00888863	0.0187944	-4.06266	annotated	ENSG00000162415	ENST00000359600	1
1:45060247:45205756:clu_38196_+	-0.477798	0.0849705	-2.93612	0.00430745	0.00983964	-3.40062	novel_annotated_pair	ENSG00000162415	ENST00000359600	1
1:45329437:45329889:clu_38197_+	0.605458	0.0714629	4.12801	8.72e-05	0.000287598	0.276428	annotated	ENSG00000132781	ENST00000485271	0.0526316
1:45329437:45330516:clu_38197_+	-0.657836	-0.0767791	-4.875	5.22e-06	2.16e-05	2.99546	annotated	ENSG00000132781	ENST00000354383+ENST00000355498+ENST00000372098+ENST00000372104+ENST00000372110+ENST00000372115+ENST00000448481+ENST00000450313+ENST00000456914+ENST00000467459+ENST00000475516+ENST00000481571+ENST00000482094+ENST00000485271+ENST00000488731+ENST00000528013+ENST00000529892+ENST00000529984+ENST00000533178	1
1:45331556:45332023:clu_38199_+	0.830618	-0.167252	6.54585	4.74e-09	3.16e-08	9.85994	annotated	ENSG00000132781	ENST00000354383+ENST00000355498+ENST00000372098+ENST00000372104+ENST00000372110+ENST00000372115+ENST00000448481+ENST00000450313+ENST00000456914+ENST00000467459+ENST00000475516+ENST00000481571+ENST00000528013+ENST00000529892+ENST00000533178	0.517241
1:45331556:45332763:clu_38199_+	0.927868	-0.295868	7.91302	1.01e-11	1e-10	15.9412	annotated	ENSG00000132781	ENST00000354383+ENST00000355498+ENST00000372098+ENST00000372104+ENST00000372110+ENST00000372115+ENST00000448481+ENST00000450313+ENST00000456914+ENST00000475516+ENST00000481571+ENST00000488731+ENST00000528013+ENST00000529984	0.482759
1:45332086:45332763:clu_38199_+	0.790598	-0.135128	5.16978	1.61e-06	7.28e-06	4.13818	novel_annotated_pair	ENSG00000132781	ENST00000354383+ENST00000355498+ENST00000372098+ENST00000372104+ENST00000372110+ENST00000372115+ENST00000412971+ENST00000448481+ENST00000450313+ENST00000456914+ENST00000461495+ENST00000462388+ENST00000470256+ENST00000475516+ENST00000481571+ENST00000528013	0.551724
1:45332310:45332391:clu_38199_+	-0.808153	0.138849	-4.97898	3.46e-06	1.48e-05	3.39444	annotated	ENSG00000132781	ENST00000354383+ENST00000355498+ENST00000372098+ENST00000372104+ENST00000372110+ENST00000372115+ENST00000412971+ENST00000435155+ENST00000448481+ENST00000450313+ENST00000456914+ENST00000461495+ENST00000462388+ENST00000467459+ENST00000467940+ENST00000470256+ENST00000475516+ENST00000478796+ENST00000481571+ENST00000528013+ENST00000533178	0.724138
1:45332310:45332763:clu_38199_+	1.04883	-0.168019	7.66755	3.1e-11	2.86e-10	14.8324	novel_annotated_pair	ENSG00000132781	ENST00000354383+ENST00000355498+ENST00000372098+ENST00000372104+ENST00000372110+ENST00000372115+ENST00000412971+ENST00000435155+ENST00000448481+ENST00000450313+ENST00000456914+ENST00000461495+ENST00000462388+ENST00000467940+ENST00000470256+ENST00000475516+ENST00000478796+ENST00000481571+ENST00000528013	0.655172
1:45332687:45332763:clu_38199_+	-0.783225	0.0867243	-3.90727	0.000190607	0.000587643	-0.471502	annotated	ENSG00000132781	ENST00000354383+ENST00000355498+ENST00000372098+ENST00000372104+ENST00000372110+ENST00000372115+ENST00000412971+ENST00000435155+ENST00000448481+ENST00000450313+ENST00000456914+ENST00000461495+ENST00000462388+ENST00000467940+ENST00000470256+ENST00000475516+ENST00000478796+ENST00000481571+ENST00000483642+ENST00000492494+ENST00000525160+ENST00000528013	0.758621
1:45332834:45333097:clu_38200_+	-0.442537	0.00165375	-3.08331	0.00278553	0.00666162	-2.99792	novel_annotated_pair	ENSG00000132781	ENST00000354383+ENST00000355498+ENST00000372098+ENST00000372104+ENST00000372110+ENST00000372115+ENST00000435155+ENST00000448481+ENST00000450313+ENST00000456914+ENST00000467940+ENST00000475516+ENST00000481571+ENST00000528013	0.482759
1:45332834:45333285:clu_38200_+	1.28367	-0.159912	9.76781	2.07e-15	3.43e-14	24.3934	annotated	ENSG00000132781	ENST00000354383+ENST00000355498+ENST00000372098+ENST00000372104+ENST00000372110+ENST00000372115+ENST00000435155+ENST00000448481+ENST00000450313+ENST00000456914+ENST00000461495+ENST00000467940+ENST00000470256+ENST00000475516+ENST00000481571+ENST00000525160+ENST00000528013	0.586207
1:45332834:45334391:clu_38200_+	0.83617	-0.328958	7.38305	1.13e-10	9.56e-10	13.5547	annotated	ENSG00000132781	ENST00000354383+ENST00000355498+ENST00000372098+ENST00000372104+ENST00000372110+ENST00000372115+ENST00000435155+ENST00000448481+ENST00000450313+ENST00000456914+ENST00000461495+ENST00000467940+ENST00000470256+ENST00000475516+ENST00000481571+ENST00000485484+ENST00000488731+ENST00000525160+ENST00000528013+ENST00000529984	0.689655
1:45332959:45333097:clu_38200_+	-0.794038	0.321848	-5.38907	6.6e-07	3.18e-06	5.01026	annotated	ENSG00000132781	ENST00000354383+ENST00000355498+ENST00000372098+ENST00000372104+ENST00000372110+ENST00000372115+ENST00000435155+ENST00000448481+ENST00000450313+ENST00000456914+ENST00000467940+ENST00000475516+ENST00000481571+ENST00000528013	0.482759
1:45332959:45333285:clu_38200_+	1.37126	-0.29001	12.9677	1.36e-21	5.56e-20	38.5868	annotated	ENSG00000132781	ENST00000354383+ENST00000355498+ENST00000372098+ENST00000372104+ENST00000372110+ENST00000372115+ENST00000435155+ENST00000448481+ENST00000450313+ENST00000456914+ENST00000461495+ENST00000467940+ENST00000475516+ENST00000481571+ENST00000525160+ENST00000528013	0.551724
1:45333170:45333285:clu_38200_+	-1.50116	0.175248	-12.3349	2.1e-20	7.23e-19	35.8571	annotated	ENSG00000132781	ENST00000354383+ENST00000355498+ENST00000372098+ENST00000372104+ENST00000372110+ENST00000372115+ENST00000435155+ENST00000448481+ENST00000450313+ENST00000456914+ENST00000467940+ENST00000474703+ENST00000475516+ENST00000476789+ENST00000479746+ENST00000481571+ENST00000528013	0.586207
1:45333324:45334391:clu_38200_+	0.863281	-0.0267863	6.99251	6.53e-10	4.95e-09	11.8171	annotated	ENSG00000132781	ENST00000354383+ENST00000355498+ENST00000372098+ENST00000372104+ENST00000372110+ENST00000372115+ENST00000435155+ENST00000448481+ENST00000450313+ENST00000456914+ENST00000461495+ENST00000462387+ENST00000467940+ENST00000470256+ENST00000474703+ENST00000475516+ENST00000476789+ENST00000479746+ENST00000481139+ENST00000481571+ENST00000483642+ENST00000485484+ENST00000492494+ENST00000525160+ENST00000528013	0.862069
1:45333497:45334391:clu_38200_+	1.27276	-0.183658	9.57677	4.95e-15	7.75e-14	23.5231	annotated	ENSG00000132781	ENST00000461495+ENST00000475516+ENST00000481139+ENST00000481571	0.137931
1:45333561:45334391:clu_38200_+	-1.0702	0.246104	-6.77545	1.72e-09	1.22e-08	10.8614	annotated	ENSG00000132781	ENST00000355498+ENST00000372104+ENST00000372115+ENST00000456914+ENST00000476789+ENST00000479746+ENST00000483127+ENST00000483642+ENST00000485484+ENST00000492494	0.344828
1:45333564:45334391:clu_38200_+	-0.595558	0.0834458	-3.40685	0.00101881	0.00269134	-2.05896	annotated	ENSG00000132781	ENST00000354383+ENST00000372110+ENST00000467940+ENST00000470256	0.137931
1:45334511:45338186:clu_38201_+	-0.501936	-0.0568413	-3.20587	0.00191746	0.00475894	-2.65077	annotated	ENSG00000132781	ENST00000483127	0.0333333
1:45334511:45339899:clu_38201_+	-0.64094	0.184096	-3.62433	0.000500277	0.00141338	-1.38832	annotated	ENSG00000132781	ENST00000372104+ENST00000448481+ENST00000456914+ENST00000479746+ENST00000483127+ENST00000485484+ENST00000492494+ENST00000528013	0.266667
1:45334511:45339976:clu_38201_+	-0.770142	0.25044	-4.8528	5.69e-06	2.34e-05	2.91085	annotated	ENSG00000132781	ENST00000354383+ENST00000355498+ENST00000435155+ENST00000470256+ENST00000474703+ENST00000475516+ENST00000488731+ENST00000531105+ENST00000534453	0.3
1:45334511:45340203:clu_38201_+	0.514911	-0.0822323	3.14988	0.0022768	0.00555697	-2.81068	annotated	ENSG00000132781	ENST00000467940	0.0333333
1:45334511:45340219:clu_38201_+	0.802475	-0.239627	5.36281	7.35e-07	3.51e-06	4.90491	annotated	ENSG00000132781	ENST00000372098+ENST00000372110+ENST00000372115+ENST00000450313+ENST00000461495+ENST00000462387+ENST00000476789+ENST00000481139+ENST00000481571+ENST00000525160+ENST00000529984	0.366667
1:45334511:45340219:clu_6878_-	0.453302	-0.0111117	2.71098	0.00816287	0.0174172	-3.98535	annotated	ENSG00000132781	ENST00000372098+ENST00000372110+ENST00000372115+ENST00000450313+ENST00000461495+ENST00000462387+ENST00000476789+ENST00000481139+ENST00000481571+ENST00000525160+ENST00000529984	0.366667
1:45334511:45340223:clu_38201_+	0.62534	-0.116719	4.1301	8.65e-05	0.000285621	0.283618	annotated	ENSG00000132781	ENST00000483642	0.0333333
1:45340304:45341073:clu_6879_-	-0.790681	0.107914	-4.95288	3.84e-06	1.63e-05	3.29386	annotated	ENSG00000132773	ENST00000372090+ENST00000471337	0.5
1:45340304:45341303:clu_6879_-	0.931495	-0.0231715	7.58654	4.49e-11	4.03e-10	14.4677	novel_annotated_pair	ENSG00000132773	ENST00000372090+ENST00000471337	0.5
1:45340322:45341073:clu_6879_-	-0.581929	-0.00676165	-4.35809	3.76e-05	0.000133004	1.0844	annotated	ENSG00000132773	ENST00000477731	0.25
1:45340542:45341073:clu_6879_-	1.22142	-0.0392997	7.20371	2.53e-10	2.04e-09	12.7541	annotated	ENSG00000132773	ENST00000495703	0.25
1:45340542:45341303:clu_6879_-	0.869968	-0.044212	5.94273	6.48e-08	3.64e-07	7.28486	novel_annotated_pair	ENSG00000132773	ENST00000495703	0.25
1:45341343:45341473:clu_6880_-	-0.499677	0.179537	-3.12552	0.00245203	0.00593903	-2.87959	annotated	ENSG00000132773	ENST00000372090+ENST00000471337+ENST00000477731+ENST00000495703	0.8
1:45341343:45341949:clu_6880_-	1.10532	-0.241187	9.7297	2.46e-15	4.04e-14	24.2199	annotated	ENSG00000132773	ENST00000372090+ENST00000460057+ENST00000471337+ENST00000477731+ENST00000495703	1
1:45341569:45341949:clu_6880_-	-0.500898	0.138259	-3.17589	0.00210272	0.00517187	-2.73668	annotated	ENSG00000132773	ENST00000372090+ENST00000471337+ENST00000477731+ENST00000495703	0.8
1:45342107:45342843:clu_6881_-	0.899392	-0.00133879	6.28645	1.47e-08	9.13e-08	8.74166	novel_annotated_pair	ENSG00000132773	ENST00000372090	0.2
1:45342643:45342735:clu_6881_-	0.471078	-0.0873573	2.62848	0.01023	0.0212873	-4.18989	annotated	ENSG00000132773	ENST00000460057+ENST00000471337+ENST00000495703	0.6
1:45342643:45342739:clu_6881_-	0.505698	0.110262	3.50954	0.000730671	0.00199299	-1.74611	annotated	ENSG00000132773	ENST00000477731	0.2
1:45342643:45342843:clu_6881_-	-0.964398	0.166594	-6.12274	2.99e-08	1.77e-07	8.04401	annotated	ENSG00000132773	ENST00000372090	0.2
1:45495473:45496556:clu_38202_+	-0.526189	-0.0446488	-3.05944	0.00299245	0.00710148	-3.06431	annotated	ENSG00000280670	ENST00000626657	0.166667
1:45497383:45499345:clu_38203_+	-0.58539	-0.0849532	-2.94986	0.00413811	0.00949766	-3.36369	annotated	ENSG00000280670	ENST00000626177+ENST00000626657+ENST00000628293+ENST00000628397+ENST00000629482+ENST00000629670	0.75
1:45551155:45552436:clu_6883_-	0.937817	-0.0340919	5.9137	7.33e-08	4.08e-07	7.16329	annotated	ENSG00000117448	ENST00000372070+ENST00000434299	0.25
1:45551155:45561789:clu_6883_-	-1.05268	0.0714893	-6.37179	1.02e-08	6.44e-08	9.10788	annotated	ENSG00000117448	ENST00000351829+ENST00000372070+ENST00000434299+ENST00000471651+ENST00000481885+ENST00000621846	0.75
1:45551155:45566569:clu_6883_-	0.553391	-0.194172	3.11577	0.0025256	0.006101	-2.90704	annotated	ENSG00000117448	ENST00000351829+ENST00000372070+ENST00000434299+ENST00000471651+ENST00000476957+ENST00000481885+ENST00000496999+ENST00000621846	1
1:45568177:45568485:clu_6887_-	-0.729664	0.0861889	-3.72882	0.000352089	0.00102724	-1.05541	annotated	ENSG00000117448	ENST00000351829+ENST00000372070+ENST00000476957+ENST00000487654+ENST00000621846	0.714286
1:45568177:45568927:clu_6887_-	0.664566	-0.359742	5.38274	6.77e-07	3.26e-06	4.98484	annotated	ENSG00000117448	ENST00000351829+ENST00000372070+ENST00000473038+ENST00000487654+ENST00000497973+ENST00000621846	0.857143
1:45591270:45600385:clu_6884_-	1.54756	-0.092071	10.9771	8.58e-18	1.98e-16	29.8593	annotated	ENSG00000132780	ENST00000437362+ENST00000453748+ENST00000529333+ENST00000531532	0.307692
1:45591270:45602255:clu_6884_-	-1.39105	0.165286	-9.19665	2.83e-14	3.99e-13	21.7887	annotated	ENSG00000132780	ENST00000350030+ENST00000351223+ENST00000372052+ENST00000437362+ENST00000437901+ENST00000453748+ENST00000464190+ENST00000528084+ENST00000529333+ENST00000530840+ENST00000531532+ENST00000534101	0.923077
1:45600457:45602255:clu_6884_-	1.45881	-0.117953	10.5828	5.07e-17	1.05e-15	28.0874	annotated	ENSG00000132780	ENST00000437362+ENST00000453748+ENST00000529333+ENST00000531532	0.307692
1:45606591:45607321:clu_38206_+	-0.988443	0.25634	-5.7103	1.73e-07	9.11e-07	6.31823	annotated	ENSG00000132780	ENST00000350030+ENST00000453748+ENST00000470768+ENST00000527470+ENST00000529333+ENST00000534101+ENST00000537798	0.538462
1:45606591:45607321:clu_6885_-	-2.03753	0.183908	-22.6245	4.36e-37	3.34e-34	74.0991	annotated	ENSG00000132780	ENST00000350030+ENST00000453748+ENST00000470768+ENST00000527470+ENST00000529333+ENST00000534101+ENST00000537798	0.538462
1:45606591:45613169:clu_38206_+	0.969432	-0.177417	6.8383	1.3e-09	9.39e-09	11.1373	annotated	ENSG00000132780	ENST00000350030+ENST00000351223+ENST00000372052+ENST00000437362+ENST00000437901+ENST00000453748+ENST00000525515+ENST00000528238+ENST00000537798	0.692308
1:45606591:45613169:clu_6885_-	2.08476	-0.215556	25.9898	1.92e-41	5.8e-38	84.0068	annotated	ENSG00000132780	ENST00000350030+ENST00000351223+ENST00000372052+ENST00000437362+ENST00000437901+ENST00000453748+ENST00000525515+ENST00000528238+ENST00000537798	0.692308
1:45608337:45613169:clu_6885_-	-0.782946	-0.101023	-4.7705	7.85e-06	3.14e-05	2.59913	annotated	ENSG00000132780	ENST00000350030+ENST00000453748+ENST00000537798	0.230769
1:45616703:45617463:clu_6886_-	-0.498479	0.0857852	-3.00127	0.00355772	0.00829639	-3.22432	annotated	ENSG00000132780	ENST00000350030+ENST00000351223+ENST00000372052+ENST00000481782+ENST00000530073+ENST00000531612+ENST00000537798	0.777778
1:45640403:45642427:clu_38207_+	-0.817359	0.186693	-4.74579	8.64e-06	3.43e-05	2.50612	annotated	ENSG00000159592	ENST00000290795+ENST00000355105	0.666667
1:45641811:45642427:clu_38207_+	0.832856	-0.128934	5.16416	1.65e-06	7.43e-06	4.11607	annotated	ENSG00000159592	ENST00000498128	0.333333
1:45661225:45685576:clu_38208_+	0.577207	-0.054313	3.4047	0.00102586	0.0027083	-2.06543	annotated	ENSG00000159592	ENST00000355105+ENST00000480083+ENST00000488278+ENST00000493083	0.571429
1:45661225:45686412:clu_38208_+	-0.693456	0.0986572	-3.72829	0.000352721	0.00102896	-1.05711	annotated	ENSG00000159592	ENST00000290795+ENST00000355105+ENST00000480083	0.428571
1:45661225:45686993:clu_38208_+	-0.680932	-0.0783739	-3.3567	0.00119566	0.00310857	-2.20919	annotated	ENSG00000159592	ENST00000480941+ENST00000488278	0.285714
1:45661225:45687066:clu_38208_+	0.682616	-0.034702	4.13094	8.63e-05	0.000284809	0.286522	cryptic_fiveprime	ENSG00000159592		0
1:45688275:45690974:clu_6888_-	-0.721615	0.22414	-4.39102	3.33e-05	0.000118814	1.2023	annotated	ENSG00000159596	ENST00000372025	0.5
1:45717017:45719203:clu_38210_+	0.458227	0.0842739	2.44938	0.0164316	0.0324109	-4.61541	annotated	ENSG00000197429	ENST00000359942+ENST00000396478	1
1:45719340:45727631:clu_38210_+	-0.637854	-0.0176584	-3.55357	0.000632414	0.0017491	-1.60986	annotated	ENSG00000197429	ENST00000359942+ENST00000396478	1
1:45748944:45750597:clu_38211_+	0.329775	-0.0828117	2.35239	0.0210403	0.0403077	-4.83502	cryptic_threeprime	ENSG00000197429		0
1:45829581:45882364:clu_6890_-	-1.20166	0.31096	-8.28054	1.89e-12	2.06e-11	17.6095	annotated	ENSG00000086015	ENST00000361297+ENST00000470809	1
1:45865139:45882364:clu_6890_-	1.3177	-0.278197	11.0401	6.47e-18	1.52e-16	30.1413	cryptic_fiveprime	ENSG00000086015		0
1:45882395:45959386:clu_6891_-	-0.46724	-0.155226	-2.74294	0.00747021	0.0161054	-3.9047	annotated	ENSG00000086015	ENST00000361297	0.333333
1:45997799:46000959:clu_6892_-	2.0543	-0.250268	25.8416	2.93e-41	8.42e-38	83.5929	cryptic_threeprime	ENSG00000086015		0
1:45997799:46002805:clu_6892_-	-2.0033	0.1945	-22.0387	2.79e-36	1.71e-33	72.2589	annotated	ENSG00000086015	ENST00000361297+ENST00000372008+ENST00000482881	1
1:46000979:46002805:clu_6892_-	1.9033	-0.205997	20.0164	2.25e-33	6.52e-31	65.619	cryptic_fiveprime	ENSG00000086015		0
1:46010939:46019596:clu_6893_-	0.426954	0.0560635	2.36476	0.0203948	0.0392277	-4.80744	annotated	ENSG00000086015	ENST00000361297+ENST00000372008	0.666667
1:46019697:46021950:clu_6893_-	-0.56235	0.00213799	-3.18308	0.00205682	0.00506952	-2.71613	annotated	ENSG00000086015	ENST00000361297+ENST00000372008+ENST00000372009	1
1:46027863:46029466:clu_6894_-	0.625715	-0.108231	4.74127	8.79e-06	3.49e-05	2.48914	novel_annotated_pair	ENSG00000086015	ENST00000361297+ENST00000372008+ENST00000372009	1
1:46028933:46029466:clu_6894_-	-0.463423	-0.129487	-2.40304	0.0185071	0.0359944	-4.72129	annotated	ENSG00000086015	ENST00000361297+ENST00000372008+ENST00000372009	1
1:46030761:46031007:clu_6897_-	-0.579662	0.150035	-3.06467	0.00294593	0.00700213	-3.0498	annotated	ENSG00000086015	ENST00000361297+ENST00000372009	1
1:46030785:46031007:clu_6897_-	0.419289	-0.0103845	2.60621	0.0108642	0.0224568	-4.2442	cryptic_fiveprime	ENSG00000086015		0
1:46031585:46032178:clu_6898_-	-0.428946	0.0971188	-2.409	0.0182279	0.0355146	-4.70778	annotated	ENSG00000086015	ENST00000361297+ENST00000372009	1
1:46033938:46034073:clu_6896_-	-0.41763	0.0131653	-3.01731	0.00339274	0.0079519	-3.18046	annotated	ENSG00000086015	ENST00000361297+ENST00000372009+ENST00000492813	1
1:46033938:46034076:clu_6896_-	0.313527	0.171108	2.40691	0.0183254	0.0356846	-4.71252	cryptic_threeprime	ENSG00000086015		0
1:46046625:46055795:clu_38213_+	-0.607873	0.0383899	-3.43819	0.00092111	0.00245712	-1.9642	annotated	ENSG00000117461	ENST00000262741+ENST00000372006+ENST00000420542+ENST00000488808+ENST00000540385	0.833333
1:46055971:46061929:clu_38213_+	0.60863	0.0251123	3.2385	0.00173329	0.00434664	-2.55658	annotated	ENSG00000117461	ENST00000262741+ENST00000372006+ENST00000420542+ENST00000540385	0.666667
1:46080750:46131847:clu_38214_+	-0.522441	0.377802	-2.91735	0.00454897	0.0103354	-3.45081	annotated	ENSG00000117461	ENST00000262741+ENST00000372006+ENST00000420542+ENST00000423209+ENST00000425892	0.833333
1:46080750:46132784:clu_38214_+	0.570524	-0.0850031	3.10703	0.00259328	0.00624785	-2.93159	annotated	ENSG00000117461	ENST00000420542+ENST00000425892+ENST00000493202	0.5
1:46188980:46189242:clu_38215_+	-0.462011	0.189573	-2.43616	0.0170015	0.0333981	-4.6458	annotated	ENSG00000085998	ENST00000371992	0.25
1:46188980:46189458:clu_38215_+	1.23752	-0.181767	9.36053	1.33e-14	1.97e-13	22.5368	annotated	ENSG00000085998	ENST00000475642	0.25
1:46189357:46189458:clu_38215_+	-0.990731	0.0987874	-5.58985	2.87e-07	1.46e-06	5.8238	annotated	ENSG00000085998	ENST00000371984+ENST00000396420	0.5
1:46190517:46190720:clu_38219_+	-0.492969	0.198305	-2.42229	0.0176181	0.0344677	-4.67752	annotated	ENSG00000085998	ENST00000371984+ENST00000371992+ENST00000396420+ENST00000480972	1
1:46190517:46192098:clu_38219_+	0.42748	-0.0863753	3.65126	0.00045724	0.00130234	-1.30317	novel_annotated_pair	ENSG00000085998	ENST00000371984+ENST00000371992+ENST00000396420	0.75
1:46193388:46193855:clu_38220_+	1.33911	-0.203637	11.8369	1.87e-19	5.53e-18	33.6783	novel_annotated_pair	ENSG00000085998	ENST00000371984+ENST00000371992	1
1:46193639:46193855:clu_38220_+	-0.941922	0.197307	-5.30956	9.14e-07	4.3e-06	4.69203	annotated	ENSG00000085998	ENST00000371984+ENST00000371992	1
1:46194401:46194553:clu_38216_+	-0.729525	-0.0503038	-3.85602	0.000227739	0.000691233	-0.641141	annotated	ENSG00000085998	ENST00000371984+ENST00000371992+ENST00000396420+ENST00000477114	0.8
1:46194401:46194844:clu_38216_+	1.31322	-0.230102	11.2758	2.25e-18	5.68e-17	31.1936	novel_annotated_pair	ENSG00000085998	ENST00000371984+ENST00000371992	0.4
1:46196077:46196731:clu_38217_+	-0.597999	0.147157	-3.06147	0.0029743	0.00706341	-3.05868	annotated	ENSG00000085998	ENST00000371984+ENST00000371992+ENST00000396420+ENST00000497439	0.8
1:46196077:46196970:clu_38217_+	1.21817	-0.19375	9.41717	1.03e-14	1.55e-13	22.7952	novel_annotated_pair	ENSG00000085998	ENST00000371984+ENST00000371992+ENST00000396420+ENST00000489985+ENST00000497439	1
1:46197871:46198336:clu_38218_+	-1.17377	0.361674	-8.50518	6.75e-13	7.84e-12	18.6325	annotated	ENSG00000085998	ENST00000371984	0.333333
1:46197871:46219705:clu_38218_+	1.1403	-0.270855	10.3014	1.82e-16	3.48e-15	26.8157	annotated	ENSG00000085998	ENST00000371992+ENST00000396420	0.666667
1:46200518:46219699:clu_6899_-	0.296219	-0.104688	2.47161	0.0155119	0.0307985	-4.564	cryptic_fiveprime	ENSG00000171357		0
1:46247746:46248512:clu_6901_-	1.54206	0.166665	10.33	1.59e-16	3.08e-15	26.9455	annotated	ENSG00000085999	ENST00000442598+ENST00000463715+ENST00000493985	0.6
1:46248408:46248512:clu_6901_-	-1.54393	-0.123531	-8.50674	6.7e-13	7.79e-12	18.6396	annotated	ENSG00000085999	ENST00000371975+ENST00000442598+ENST00000469835	0.6
1:46248623:46250000:clu_6902_-	1.2189	0.0402304	9.54431	5.74e-15	8.92e-14	23.3751	cryptic_fiveprime	ENSG00000085999		0
1:46250119:46261261:clu_6903_-	1.33779	-0.0577784	11.5968	5.4e-19	1.49e-17	32.6186	novel_annotated_pair	ENSG00000085999	ENST00000371975+ENST00000442598+ENST00000463715	0.428571
1:46260099:46260859:clu_6904_-	1.31071	0.00316153	10.3469	1.48e-16	2.86e-15	27.0217	annotated	ENSG00000085999	ENST00000463715	0.142857
1:46260611:46260727:clu_6904_-	0.759932	0.0274077	3.98862	0.000143291	0.000452752	-0.19909	annotated	ENSG00000085999	ENST00000371975+ENST00000442598+ENST00000469835+ENST00000472889+ENST00000493032+ENST00000493985	0.857143
1:46260611:46260859:clu_6904_-	1.40169	0.00734878	11.4163	1.2e-18	3.16e-17	31.8182	novel_annotated_pair	ENSG00000085999		0
1:46267677:46279182:clu_38221_+	0.503226	-0.216596	3.27654	0.00153947	0.00390577	-2.44581	annotated	ENSG00000132128	ENST00000496156	0.166667
1:46270785:46271368:clu_6905_-	1.40344	-0.0539437	11.0375	6.54e-18	1.54e-16	30.1298	cryptic_threeprime	ENSG00000085999		0
1:46271442:46272466:clu_6905_-	1.20204	0.0519937	9.89108	1.18e-15	2.02e-14	24.9542	cryptic_fiveprime	ENSG00000085999		0
1:46273465:46273594:clu_6906_-	1.5036	-0.0453219	11.6293	4.67e-19	1.3e-17	32.7625	cryptic_threeprime	ENSG00000085999		0
1:46273465:46273624:clu_6906_-	0.439886	0.150221	2.73053	0.00773247	0.0166012	-3.9361	annotated	ENSG00000085999	ENST00000371975+ENST00000442598+ENST00000476687	1
1:46279084:46279182:clu_38221_+	-0.492536	0.315235	-2.84325	0.00563	0.0125174	-3.64646	annotated	ENSG00000132128	ENST00000343304+ENST00000472710+ENST00000615587+ENST00000617190+ENST00000617760	0.833333
1:46280290:46280396:clu_38222_+	-0.700916	0.0621797	-3.74946	0.00032825	0.000963931	-0.988847	annotated	ENSG00000132128	ENST00000343304+ENST00000472710+ENST00000496156+ENST00000615587+ENST00000617190+ENST00000617760	1
1:46280290:46281125:clu_38222_+	1.11518	-0.300629	9.37532	1.25e-14	1.85e-13	22.6043	novel_annotated_pair	ENSG00000132128	ENST00000343304+ENST00000472710+ENST00000496156+ENST00000615587+ENST00000617190+ENST00000617760	1
1:46309127:46309897:clu_6907_-	1.75028	0.114749	10.9625	9.16e-18	2.11e-16	29.7938	annotated	ENSG00000173660	ENST00000496387	0.2
1:46309127:46310155:clu_6907_-	-1.19546	0.139152	-8.56535	5.12e-13	6.04e-12	18.9069	annotated	ENSG00000173660	ENST00000311672+ENST00000496387	0.5
1:46310044:46310155:clu_38224_+	0.42543	0.0297833	2.43679	0.0169737	0.0333494	-4.64434	annotated	ENSG00000173660	ENST00000496387	0.25
1:46310044:46310155:clu_6907_-	1.43524	0.209292	9.66477	3.31e-15	5.34e-14	23.9241	annotated	ENSG00000173660	ENST00000496387	0.25
1:46310316:46316552:clu_6907_-	-0.721451	-0.092739	-3.9822	0.000146573	0.000462186	-0.220728	annotated	ENSG00000173660	ENST00000311672+ENST00000460947+ENST00000489056+ENST00000496387	0.8
1:46340919:46341323:clu_6908_-	0.868351	-0.131538	6.46564	6.74e-09	4.39e-08	9.51254	annotated	ENSG00000117481	ENST00000469918+ENST00000472157	0.5
1:46340919:46344801:clu_6908_-	-0.912234	0.152023	-7.09875	4.06e-10	3.18e-09	12.2876	annotated	ENSG00000117481	ENST00000307089+ENST00000469918+ENST00000474844	0.75
1:46345144:46346921:clu_6909_-	-0.438111	0.201987	-2.34203	0.0215947	0.0412305	-4.85802	annotated	ENSG00000117481	ENST00000469918+ENST00000474844+ENST00000486270+ENST00000498008+ENST00000537428	0.714286
1:46345144:46352868:clu_6909_-	1.22547	-0.262699	8.7722	1.98e-13	2.48e-12	19.8507	annotated	ENSG00000117481	ENST00000307089+ENST00000469918+ENST00000474844+ENST00000486270+ENST00000498008+ENST00000537428	0.857143
1:46347075:46352868:clu_6909_-	-0.784196	0.126638	-4.62841	1.36e-05	5.21e-05	2.06813	annotated	ENSG00000117481	ENST00000469918+ENST00000474844+ENST00000486270+ENST00000495427+ENST00000498008+ENST00000537428	0.857143
1:46408584:46410398:clu_6910_-	-0.37349	0.0297531	-3.07251	0.00287747	0.00685719	-3.02802	novel_annotated_pair	ENSG00000117480	ENST00000243167+ENST00000484697	0.5
1:46409198:46410403:clu_6910_-	-0.676092	-0.00510102	-5.22768	1.28e-06	5.86e-06	4.36668	cryptic_threeprime	ENSG00000117480		0
1:46410854:46411612:clu_6911_-	0.491557	0.0702898	2.79404	0.00647331	0.0141788	-3.7741	annotated	ENSG00000117480	ENST00000243167+ENST00000493636	0.666667
1:46410854:46412143:clu_6911_-	-0.625666	0.0536109	-6.99567	6.43e-10	4.88e-09	11.831	annotated	ENSG00000117480	ENST00000243167+ENST00000484697	0.666667
1:46411651:46412143:clu_6911_-	-0.736143	0.0431578	-4.45862	2.58e-05	9.42e-05	1.44604	annotated	ENSG00000117480	ENST00000243167	0.333333
1:46412251:46413123:clu_6912_-	-0.504467	-0.0527831	-3.1508	0.00227042	0.0055432	-2.80807	annotated	ENSG00000117480	ENST00000484697	0.5
1:46558800:46561478:clu_38225_+	0.476148	-0.181464	2.65159	0.00960786	0.0201417	-4.13315	annotated	ENSG00000079277	ENST00000341183+ENST00000342571+ENST00000371945+ENST00000371946+ENST00000428112+ENST00000528077+ENST00000532897	0.636364
1:46560277:46561478:clu_38225_+	-0.475417	0.116168	-2.76846	0.00695593	0.0151172	-3.83971	annotated	ENSG00000079277	ENST00000341183+ENST00000342571+ENST00000371945+ENST00000371946	0.363636
1:46565136:46568443:clu_38226_+	-0.498021	0.176763	-2.66049	0.00937738	0.0197076	-4.11117	annotated	ENSG00000079277	ENST00000341183+ENST00000342571+ENST00000371945+ENST00000371946+ENST00000428112+ENST00000528077+ENST00000531355+ENST00000532897	0.8
1:46572167:46576575:clu_38228_+	-0.436208	-0.0637821	-2.27148	0.0257276	0.0481079	-5.01229	annotated	ENSG00000079277	ENST00000341183+ENST00000342571+ENST00000371945+ENST00000371946+ENST00000428112+ENST00000496619+ENST00000526513+ENST00000528077+ENST00000528237+ENST00000531355+ENST00000532783	0.916667
1:46580627:46582814:clu_38229_+	0.515404	0.084671	3.72521	0.000356424	0.00103891	-1.06702	annotated	ENSG00000079277	ENST00000484301+ENST00000526513	0.0909091
1:46583329:46584458:clu_38229_+	0.765342	-0.199411	4.84657	5.83e-06	2.39e-05	2.88715	cryptic_fiveprime	ENSG00000079277		0
1:46583329:46594113:clu_38229_+	-0.909556	0.0513254	-5.41135	6.02e-07	2.92e-06	5.09988	annotated	ENSG00000079277	ENST00000341183+ENST00000371945+ENST00000371946+ENST00000428112+ENST00000465783+ENST00000474868+ENST00000484301+ENST00000486716+ENST00000496619+ENST00000526513+ENST00000528077+ENST00000529170+ENST00000531355+ENST00000531769+ENST00000532110	0.681818
1:46584803:46585496:clu_38229_+	0.801347	0.077516	6.0244	4.57e-08	2.62e-07	7.62819	novel_annotated_pair	ENSG00000079277		0
1:46584803:46585874:clu_38229_+	0.576046	-0.0569511	2.72743	0.00779942	0.0167268	-3.94394	annotated	ENSG00000079277	ENST00000477883+ENST00000525888	0.0909091
1:46585974:46586234:clu_38229_+	0.598965	-0.064609	3.50191	0.000749104	0.00203876	-1.7696	annotated	ENSG00000079277	ENST00000528237	0.0454545
1:46593852:46594113:clu_38229_+	0.532183	-0.0155581	2.70514	0.00829577	0.0176709	-4.00002	annotated	ENSG00000079277	ENST00000468852	0.0454545
1:46594280:46604185:clu_38230_+	-0.449877	0.0483893	-3.1199	0.00249419	0.00603206	-2.89542	annotated	ENSG00000079277	ENST00000341183+ENST00000371945+ENST00000371946+ENST00000468852+ENST00000525888+ENST00000526513+ENST00000528077	0.466667
1:46594280:46604227:clu_38230_+	0.876764	-0.0541585	6.60525	3.65e-09	2.47e-08	10.118	annotated	ENSG00000079277	ENST00000428112+ENST00000496619+ENST00000531355	0.2
1:46610204:46612904:clu_38230_+	-1.0871	0.127363	-7.04004	5.28e-10	4.06e-09	12.0273	annotated	ENSG00000079277	ENST00000271139+ENST00000319928+ENST00000371940+ENST00000477318	0.266667
1:46632856:46633777:clu_38231_+	-1.41722	-0.0380854	-9.15849	3.37e-14	4.7e-13	21.6145	cryptic_unanchored	ENSG00000123472	NA	0.5
1:46632856:46635897:clu_38231_+	-1.111	-0.0630006	-7.07176	4.58e-10	3.55e-09	12.1679	cryptic_threeprime	ENSG00000123472		0
1:46635970:46643194:clu_38232_+	-0.547617	0.172297	-3.23462	0.00175426	0.00439418	-2.5678	annotated	ENSG00000123472	ENST00000371937+ENST00000492233+ENST00000529214+ENST00000532925+ENST00000534216+ENST00000542495+ENST00000574428+ENST00000576409	0.8
1:46635970:46652581:clu_38232_+	0.881867	-0.219878	5.94335	6.46e-08	3.63e-07	7.28746	annotated	ENSG00000123472	ENST00000329231+ENST00000371937+ENST00000526821+ENST00000529214+ENST00000532925+ENST00000534216+ENST00000542495+ENST00000574428+ENST00000576409	0.9
1:46665364:46668057:clu_38235_+	1.56188	-0.107669	12.8443	2.31e-21	9.13e-20	38.0581	annotated	ENSG00000123472	ENST00000329231+ENST00000371937+ENST00000460928+ENST00000474020+ENST00000487193+ENST00000574428+ENST00000576409	0.636364
1:46678636:46683300:clu_38235_+	-1.68582	0.141481	-13.5055	1.38e-22	6.43e-21	40.8705	annotated	ENSG00000123472	ENST00000371933+ENST00000479745+ENST00000481623+ENST00000487741	0.363636
1:46684602:46685083:clu_38236_+	0.603233	-0.149247	3.99648	0.00013937	0.000441545	-0.172573	annotated	ENSG00000159658	ENST00000487741	0.2
1:46684602:46686784:clu_38236_+	-0.674583	0.28446	-3.98042	0.000147494	0.00046486	-0.226718	annotated	ENSG00000159658	ENST00000371933+ENST00000479745+ENST00000481623+ENST00000484461+ENST00000487741	1
1:46685145:46686784:clu_38236_+	0.567094	-0.218783	4.15302	7.97e-05	0.000264675	0.362871	cryptic_threeprime	ENSG00000159658		0
1:46686870:46689587:clu_38237_+	-0.545063	0.146128	-3.04627	0.00311254	0.00735923	-3.10074	annotated	ENSG00000159658	ENST00000371933+ENST00000479745+ENST00000484461+ENST00000487741	1
1:46691937:46692091:clu_38238_+	0.746467	-0.115419	5.84383	9.87e-08	5.39e-07	6.8716	cryptic_fiveprime	ENSG00000159658		0
1:46691937:46696551:clu_38238_+	-0.817219	0.248244	-5.06416	2.47e-06	1.08e-05	3.72468	annotated	ENSG00000159658	ENST00000371933+ENST00000484461	1
1:46716446:46717903:clu_38240_+	0.492216	-0.202529	3.35407	0.00120572	0.00313257	-2.21704	cryptic_threeprime	ENSG00000159658		0
1:47251922:47262903:clu_38241_+	0.702725	-0.0334428	5.03089	2.82e-06	1.22e-05	3.59535	novel_annotated_pair	ENSG00000123473	ENST00000337817+ENST00000360380+ENST00000371877+ENST00000396221	0.666667
1:47260539:47261263:clu_38241_+	1.16877	-0.0176619	9.10437	4.32e-14	5.93e-13	21.3674	cryptic_fiveprime	ENSG00000123473		0
1:47261384:47262903:clu_38241_+	0.886578	0.045506	8.03503	5.81e-12	5.92e-11	16.4941	cryptic_threeprime	ENSG00000123473		0
1:47263062:47269635:clu_38242_+	0.581211	0.0824185	3.11899	0.00250106	0.0060475	-2.89797	annotated	ENSG00000123473	ENST00000396221+ENST00000447475	0.333333
1:47263113:47269635:clu_38242_+	-0.471082	-0.0579452	-2.47597	0.0153369	0.0304896	-4.55386	annotated	ENSG00000123473	ENST00000360380+ENST00000418131	0.333333
1:47310362:47312948:clu_38243_+	0.994333	-0.111319	7.13888	3.39e-10	2.68e-09	12.4658	annotated	ENSG00000123473	ENST00000337817+ENST00000360380+ENST00000396221+ENST00000447475	0.8
1:47310362:47313847:clu_38243_+	0.92071	0.00374252	7.26815	1.89e-10	1.55e-09	13.0413	cryptic_fiveprime	ENSG00000123473		0
1:47310362:47314036:clu_38243_+	-0.574165	0.260183	-3.24362	0.00170595	0.00428396	-2.54174	annotated	ENSG00000123473	ENST00000337817+ENST00000360380+ENST00000371877+ENST00000447475	0.8
1:47313021:47314036:clu_38243_+	1.00709	0.00828198	7.72551	2.39e-11	2.23e-10	15.0938	annotated	ENSG00000123473	ENST00000447475	0.2
1:47313296:47314036:clu_38243_+	1.05751	-0.0199716	8.00871	6.56e-12	6.63e-11	16.3748	cryptic_threeprime	ENSG00000123473		0
1:47313314:47314036:clu_38243_+	0.867031	-0.0502806	5.55396	3.34e-07	1.68e-06	5.67738	cryptic_threeprime	ENSG00000123473		0
1:47313320:47314036:clu_38243_+	0.786884	0.0637554	6.47061	6.59e-09	4.3e-08	9.53405	cryptic_threeprime	ENSG00000123473		0
1:47313929:47314036:clu_38243_+	0.962686	0.015427	7.65724	3.25e-11	2.98e-10	14.786	cryptic_threeprime	ENSG00000123473		0
1:47313946:47314036:clu_38243_+	0.909518	0.0184751	7.69188	2.78e-11	2.58e-10	14.9421	cryptic_threeprime	ENSG00000123473		0
1:47334116:47368469:clu_6914_-	-0.671074	0.187254	-3.74151	0.00033725	0.000987655	-1.01453	annotated	ENSG00000162368	ENST00000371870+ENST00000371871+ENST00000371873	0.75
1:47368615:47372955:clu_6914_-	0.522761	-0.157268	2.62794	0.0102451	0.0213152	-4.19123	annotated	ENSG00000162368	ENST00000371870+ENST00000371871+ENST00000371873	0.75
1:47373107:47375197:clu_6915_-	0.921842	-0.116583	6.10758	3.19e-08	1.88e-07	7.97975	annotated	ENSG00000162368	ENST00000371871+ENST00000371873+ENST00000450808	1
1:47375293:47376704:clu_6916_-	-0.54561	0.304114	-3.16242	0.00219126	0.00536814	-2.77506	annotated	ENSG00000162368	ENST00000371871+ENST00000371873+ENST00000450808	1
1:47375293:47408422:clu_6916_-	0.518859	-0.1001	3.52736	0.000689293	0.00189006	-1.69113	cryptic_threeprime	ENSG00000162368		0
1:48261668:48305787:clu_38245_+	0.629014	-0.0410443	5.20549	1.4e-06	6.37e-06	4.27896	cryptic_threeprime	ENSG00000132122		0
1:48264814:48305787:clu_38245_+	0.3672	-0.0315038	2.49879	0.01445	0.0289281	-4.50058	cryptic_threeprime	ENSG00000132122		0
1:48298893:48305787:clu_38245_+	-0.556612	-0.0877143	-3.88415	0.000206576	0.000632569	-0.548209	annotated	ENSG00000132122	ENST00000371843+ENST00000371847+ENST00000396199+ENST00000603831	0.571429
1:48379335:48385309:clu_38245_+	0.354549	-0.0481748	2.98419	0.00374155	0.00868114	-3.27083	cryptic_threeprime	ENSG00000132122		0
1:48403882:48407132:clu_38246_+	0.31239	-0.040236	2.74666	0.00739312	0.0159541	-3.89526	cryptic_fiveprime	ENSG00000132122		0
1:48403882:48451552:clu_38246_+	0.529469	-0.0401566	3.62553	0.000498283	0.00140821	-1.38455	novel_annotated_pair	ENSG00000132122	ENST00000371843+ENST00000371847+ENST00000396199+ENST00000487543	0.571429
1:48411588:48451552:clu_38246_+	0.325955	-0.0440289	2.80979	0.00619162	0.0136281	-3.73345	annotated	ENSG00000132122	ENST00000371843+ENST00000371847+ENST00000396199+ENST00000465990	0.571429
1:48453131:48471958:clu_38247_+	0.417584	0.0682146	2.54545	0.0127787	0.0259393	-4.39034	annotated	ENSG00000132122	ENST00000371843+ENST00000371847+ENST00000396199+ENST00000463938+ENST00000471975+ENST00000487543	1
1:48470952:48478746:clu_6917_-	0.733543	-0.0474023	4.66635	1.17e-05	4.56e-05	2.20901	unknown_strand	.	NA	1
1:48470952:48482167:clu_6917_-	-0.629558	0.070866	-3.34217	0.0012521	0.0032409	-2.25242	unknown_strand	.	NA	1
1:48663241:48736239:clu_38250_+	0.475443	-0.00252584	3.11673	0.00251825	0.00608503	-2.90433	novel_annotated_pair	ENSG00000162373		0
1:48663241:48867191:clu_38250_+	0.48195	0.0416927	3.8305	0.00024872	0.000749244	-0.725052	annotated	ENSG00000162373	ENST00000371838+ENST00000371839+ENST00000416121	0.5
1:48728043:48734045:clu_38250_+	0.527587	-0.0424259	3.41083	0.00100586	0.0026601	-2.04694	cryptic_fiveprime	ENSG00000162373		0
1:48728043:48736239:clu_38250_+	-0.79331	0.251654	-4.63786	1.31e-05	5.04e-05	2.10315	annotated	ENSG00000162373	ENST00000371833+ENST00000463562+ENST00000476079	0.5
1:48736452:48737159:clu_38251_+	0.444104	-0.123524	2.67236	0.00907795	0.0191478	-4.08177	cryptic_fiveprime	ENSG00000162373		0
1:48736452:48758900:clu_38251_+	0.961885	-0.181376	6.04014	4.27e-08	2.46e-07	7.69456	annotated	ENSG00000162373	ENST00000371833+ENST00000463562+ENST00000476079	1
1:48737206:48742623:clu_38251_+	0.649952	0.0130276	4.16929	7.51e-05	0.0002508	0.419304	cryptic_threeprime	ENSG00000162373		0
1:48742771:48754130:clu_38251_+	0.445968	-0.0271367	2.76878	0.00694975	0.0151058	-3.8389	cryptic_fiveprime	ENSG00000162373		0
1:48742771:48758900:clu_38251_+	-0.663482	0.13114	-3.92691	0.000177975	0.000551903	-0.406087	annotated	ENSG00000162373	ENST00000371833+ENST00000463562	0.666667
1:48754193:48758900:clu_38251_+	0.740581	0.0378562	4.13772	8.42e-05	0.000278506	0.309949	cryptic_threeprime	ENSG00000162373		0
1:48761470:48775965:clu_38252_+	0.74763	0.0397	4.15422	7.93e-05	0.000263643	0.367045	cryptic_fiveprime	ENSG00000162373		0
1:48761470:48776606:clu_38252_+	-0.685394	0.0121587	-3.80089	0.000275369	0.00082127	-0.821894	annotated	ENSG00000162373	ENST00000371833+ENST00000463562+ENST00000489956	0.6
1:48773136:48775965:clu_38252_+	0.719971	0.0914295	4.91477	4.46e-06	1.87e-05	3.14753	cryptic_unanchored	ENSG00000162373	NA	0.2
1:48776161:48776606:clu_38252_+	0.831913	-0.0488232	4.86347	5.46e-06	2.25e-05	2.95148	cryptic_threeprime	ENSG00000162373		0
1:50106393:50141772:clu_6918_-	-0.773906	0.0873782	-7.02795	5.57e-10	4.27e-09	11.9738	novel_annotated_pair	ENSG00000162374		0
1:50109198:50141772:clu_6918_-	-0.61395	0.0865	-5.94701	6.36e-08	3.58e-07	7.30282	novel_annotated_pair	ENSG00000162374		0
1:50109964:50144957:clu_6918_-	-0.931893	0.0275348	-5.41463	5.94e-07	2.88e-06	5.11305	annotated	ENSG00000162374	ENST00000371819+ENST00000371821+ENST00000494555	0.5
1:50145197:50177094:clu_6919_-	-0.888913	0.0326606	-7.69735	2.71e-11	2.52e-10	14.9668	cryptic_threeprime	ENSG00000162374		0
1:50145197:50193765:clu_6919_-	-0.869619	0.0373628	-7.2803	1.79e-10	1.48e-09	13.0955	novel_annotated_pair	ENSG00000162374	ENST00000357083+ENST00000371819+ENST00000371821+ENST00000371823+ENST00000371824+ENST00000371827+ENST00000448907	0.777778
1:50177192:50179544:clu_6919_-	-0.798723	0.0404615	-6.92049	9e-10	6.68e-09	11.4991	annotated	ENSG00000162374	ENST00000492299	0.111111
1:50177192:50193765:clu_6919_-	0.528976	0.13429	2.95114	0.00412259	0.00946686	-3.36023	annotated	ENSG00000162374	ENST00000357083+ENST00000371819+ENST00000371821+ENST00000371823+ENST00000371824+ENST00000371827+ENST00000448907+ENST00000474675	0.888889
1:50195786:50200851:clu_6920_-	-1.34897	-0.0503017	-9.70554	2.75e-15	4.48e-14	24.1098	novel_annotated_pair	ENSG00000162374	ENST00000357083+ENST00000371819+ENST00000371824+ENST00000371827+ENST00000448907	0.625
1:50197467:50200851:clu_6920_-	0.518336	0.0345879	2.76243	0.00707454	0.0153447	-3.85513	annotated	ENSG00000162374	ENST00000357083+ENST00000371819+ENST00000371824+ENST00000371827+ENST00000448907	0.625
1:50969899:50970358:clu_6923_-	-0.589098	-0.05752	-3.30949	0.00138825	0.00355884	-2.3491	annotated	ENSG00000123080	ENST00000262662+ENST00000396148	0.666667
1:50969899:50973893:clu_6923_-	0.631122	-0.0834992	5.88371	8.33e-08	4.6e-07	7.03791	novel_annotated_pair	ENSG00000123080	ENST00000262662+ENST00000396148	0.666667
1:50970497:50973893:clu_6923_-	0.434211	0.10473	2.39893	0.0187022	0.0363312	-4.73061	annotated	ENSG00000123080	ENST00000262662+ENST00000371761+ENST00000396148	1
1:51321825:51330039:clu_38258_+	0.814873	-0.119615	5.4316	5.54e-07	2.7e-06	5.18143	annotated	ENSG00000085831	ENST00000262675+ENST00000380849	0.4
1:51652041:51669434:clu_6925_-	-0.781396	0.0648866	-4.10483	9.48e-05	0.000310355	0.196582	annotated	ENSG00000117859	ENST00000371714+ENST00000428468+ENST00000435274+ENST00000447887+ENST00000489990	0.714286
1:51652041:51714003:clu_6925_-	0.509251	-0.242666	3.12748	0.00243742	0.00590713	-2.87404	annotated	ENSG00000117859	ENST00000371714+ENST00000428468+ENST00000435274+ENST00000447887+ENST00000489990+ENST00000495776	0.857143
1:51714079:51745536:clu_6926_-	1.25215	-0.38147	12.1523	4.66e-20	1.52e-18	35.0614	annotated	ENSG00000117859	ENST00000371714+ENST00000428468+ENST00000435274+ENST00000447887+ENST00000453295+ENST00000484890+ENST00000489990+ENST00000495776	0.533333
1:51730001:51745536:clu_6926_-	-0.580569	0.345041	-4.11508	9.13e-05	0.000300123	0.231852	annotated	ENSG00000117859	ENST00000361556+ENST00000473207+ENST00000526917+ENST00000533884	0.266667
1:51730124:51745536:clu_6926_-	-1.4044	0.357411	-12.4952	1.05e-20	3.78e-19	36.5528	annotated	ENSG00000117859	ENST00000462759+ENST00000481937+ENST00000531828	0.2
1:51750195:51756320:clu_6927_-	-0.883576	0.320459	-5.45427	5.05e-07	2.47e-06	5.27293	annotated	ENSG00000117859	ENST00000428468+ENST00000453295+ENST00000473207+ENST00000481937+ENST00000484890+ENST00000495776+ENST00000524620+ENST00000527631+ENST00000528603+ENST00000531828+ENST00000533884	0.55
1:51750195:51760690:clu_6927_-	0.896622	-0.301694	6.44091	7.51e-09	4.86e-08	9.40575	annotated	ENSG00000117859	ENST00000361556+ENST00000371714+ENST00000428468+ENST00000435274+ENST00000447887+ENST00000453295+ENST00000462759+ENST00000473207+ENST00000486942+ENST00000495776+ENST00000526917+ENST00000527631+ENST00000531828+ENST00000532975+ENST00000533884+ENST00000534040	0.8
1:51756358:51760690:clu_6927_-	-0.962769	0.363267	-6.37938	9.82e-09	6.25e-08	9.14055	annotated	ENSG00000117859	ENST00000428468+ENST00000453295+ENST00000473207+ENST00000495776+ENST00000527631+ENST00000531828+ENST00000533884	0.35
1:51803908:51805510:clu_38261_+	0.760737	-0.0173871	4.61565	1.43e-05	5.45e-05	2.02088	cryptic_threeprime	ENSG00000078618		0
1:51803964:51805510:clu_38261_+	-0.918849	0.0915565	-4.84455	5.88e-06	2.41e-05	2.87946	annotated	ENSG00000078618	ENST00000352171+ENST00000354831+ENST00000440943+ENST00000485608+ENST00000539524+ENST00000544028	1
1:51825382:51827796:clu_38264_+	-0.393056	0.271333	-2.32906	0.0223073	0.0424428	-4.88669	annotated	ENSG00000078618	ENST00000352171+ENST00000354831+ENST00000473805+ENST00000475715+ENST00000485608+ENST00000539524+ENST00000544028	1
1:51834057:51836131:clu_38265_+	0.905219	-0.154259	5.48637	4.42e-07	2.19e-06	5.40278	cryptic_threeprime	ENSG00000078618		0
1:51834170:51836131:clu_38265_+	-1.0886	0.20893	-6.16755	2.47e-08	1.48e-07	8.23431	annotated	ENSG00000078618	ENST00000352171+ENST00000354831+ENST00000475715+ENST00000485608+ENST00000539524+ENST00000544028	1
1:51836212:51836369:clu_38266_+	1.46832	-0.0726866	9.39513	1.14e-14	1.7e-13	22.6947	annotated	ENSG00000078618	ENST00000354831+ENST00000475715+ENST00000485608+ENST00000539524	0.666667
1:51836212:51840226:clu_38266_+	-1.44104	0.0720553	-8.91156	1.05e-13	1.36e-12	20.4869	annotated	ENSG00000078618	ENST00000352171+ENST00000354831+ENST00000485608+ENST00000539524+ENST00000544028	0.833333
1:51836438:51837487:clu_38266_+	-0.683907	0.143647	-3.80654	0.000270079	0.000807194	-0.803443	annotated	ENSG00000078618	ENST00000354831+ENST00000539524	0.333333
1:51836438:51840226:clu_38266_+	1.49734	-0.161987	11.738	2.89e-19	8.29e-18	33.2425	annotated	ENSG00000078618	ENST00000354831+ENST00000485608+ENST00000539524	0.5
1:51840514:51877983:clu_38267_+	1.02271	-0.245767	7.39357	1.07e-10	9.15e-10	13.6018	annotated	ENSG00000078618	ENST00000539524	0.2
1:51840514:51878275:clu_38267_+	-0.680258	0.236362	-3.42732	0.000953942	0.00253575	-1.99714	annotated	ENSG00000078618	ENST00000352171+ENST00000354831+ENST00000491410+ENST00000544028	0.8
1:52056379:52059835:clu_6928_-	-1.08895	0.0324841	-6.12304	2.99e-08	1.77e-07	8.04527	annotated	ENSG00000134717	ENST00000313334+ENST00000477828+ENST00000484036+ENST00000489308+ENST00000524414+ENST00000533836	0.75
1:52056379:52064825:clu_6928_-	1.26459	0.0101439	6.54416	4.77e-09	3.18e-08	9.85258	annotated	ENSG00000134717	ENST00000313334+ENST00000472944+ENST00000477828+ENST00000484036+ENST00000489308+ENST00000524414+ENST00000526132+ENST00000533836	1
1:52142403:52216369:clu_6930_-	-1.25595	0.11844	-7.59747	4.27e-11	3.85e-10	14.5169	annotated	ENSG00000157077	ENST00000287727+ENST00000357206+ENST00000361625	1
1:52199431:52216369:clu_6930_-	1.10994	-0.0952698	6.768	1.77e-09	1.26e-08	10.8288	cryptic_fiveprime	ENSG00000157077		0
1:52263872:52266655:clu_6931_-	-1.48939	0.120133	-11.0893	5.19e-18	1.24e-16	30.3612	annotated	ENSG00000157077	ENST00000287727+ENST00000371591	0.666667
1:52263872:52268463:clu_6931_-	1.4902	-0.288038	14.3012	4.99e-24	2.88e-22	44.1839	annotated	ENSG00000157077	ENST00000287727+ENST00000357206+ENST00000371591	1
1:52266831:52268463:clu_6931_-	-0.879132	0.34241	-5.4667	4.79e-07	2.36e-06	5.3232	annotated	ENSG00000157077	ENST00000287727+ENST00000371591	0.666667
1:52346203:52346751:clu_38268_+	0.553614	-0.138133	3.92584	0.000178644	0.000553831	-0.409668	cryptic_fiveprime	ENSG00000154222		0
1:52346203:52353518:clu_38268_+	0.562133	-0.0420981	4.38001	3.47e-05	0.000123349	1.16283	annotated	ENSG00000154222	ENST00000470844	0.25
1:52353223:52353342:clu_38268_+	0.745454	-0.0902786	5.80727	1.15e-07	6.23e-07	6.71955	cryptic_fiveprime	ENSG00000154222		0
1:52353223:52353518:clu_38268_+	-1.20483	0.260318	-7.91813	9.92e-12	9.79e-11	15.9644	annotated	ENSG00000154222	ENST00000284376+ENST00000491136	0.5
1:52353223:52353603:clu_38268_+	0.50505	-0.188892	3.2186	0.00184353	0.00459352	-2.61411	annotated	ENSG00000154222	ENST00000438021	0.25
1:52356442:52357526:clu_38271_+	0.787302	-0.193815	6.71201	2.27e-09	1.59e-08	10.5837	novel_annotated_pair	ENSG00000154222	ENST00000284376+ENST00000371586+ENST00000438021+ENST00000450942+ENST00000460261+ENST00000491136	1
1:52356958:52357526:clu_38271_+	0.442045	-0.129738	2.99765	0.00359593	0.00837537	-3.23418	cryptic_threeprime	ENSG00000154222		0
1:52357126:52357526:clu_38271_+	-0.773147	0.123908	-4.40555	3.15e-05	0.000113039	1.25449	annotated	ENSG00000154222	ENST00000284376+ENST00000371586+ENST00000438021+ENST00000450942+ENST00000491136	0.833333
1:52357898:52358331:clu_38272_+	-1.2689	0.00578186	-7.61066	4.02e-11	3.64e-10	14.5763	annotated	ENSG00000154222	ENST00000284376+ENST00000438021+ENST00000450942+ENST00000460261	0.8
1:52357916:52358331:clu_38272_+	1.15037	0.0191473	6.96807	7.28e-10	5.48e-09	11.7091	annotated	ENSG00000154222	ENST00000371586	0.2
1:52359534:52359705:clu_38274_+	-0.553474	0.200172	-3.24495	0.00169886	0.00426773	-2.53785	annotated	ENSG00000154222	ENST00000284376+ENST00000371586+ENST00000438021+ENST00000450942+ENST00000460261+ENST00000491136	1
1:52359534:52360074:clu_38274_+	1.25936	-0.228	12.5138	9.65e-21	3.5e-19	36.6336	novel_annotated_pair	ENSG00000154222	ENST00000284376+ENST00000371586+ENST00000438021+ENST00000450942+ENST00000460261+ENST00000491136	1
1:52359836:52360074:clu_38274_+	0.479272	-0.137939	2.71714	0.00802499	0.0171563	-3.96987	annotated	ENSG00000154222	ENST00000460261	0.166667
1:52359883:52360074:clu_38274_+	-0.63055	0.0601712	-3.63046	0.000490149	0.00138724	-1.36897	annotated	ENSG00000154222	ENST00000284376+ENST00000371586+ENST00000438021+ENST00000491136	0.666667
1:52361132:52361478:clu_38275_+	0.546515	0.0265953	3.12022	0.00249172	0.00602679	-2.8945	annotated	ENSG00000154222	ENST00000491136	0.333333
1:52361132:52361513:clu_38275_+	-0.642387	0.164247	-3.30027	0.0014291	0.00365397	-2.37624	annotated	ENSG00000154222	ENST00000284376+ENST00000371586	0.666667
1:52361132:52362602:clu_38275_+	0.576998	-0.0642439	4.05709	0.000112399	0.000362812	0.0331453	novel_annotated_pair	ENSG00000154222	ENST00000284376+ENST00000371586+ENST00000491136	1
1:52383569:52384550:clu_38276_+	0.907316	0.0548258	7.73192	2.32e-11	2.17e-10	15.1227	novel_annotated_pair	ENSG00000085840	ENST00000371566+ENST00000371568	1
1:52389321:52393386:clu_38277_+	0.929185	-0.0491832	6.76747	1.78e-09	1.26e-08	10.8264	cryptic_fiveprime	ENSG00000085840		0
1:52389321:52393390:clu_38277_+	1.24098	-0.112294	9.61252	4.2e-15	6.66e-14	23.686	cryptic_fiveprime	ENSG00000085840		0
1:52389321:52393443:clu_38277_+	-0.559364	0.180029	-3.18471	0.00204654	0.00504658	-2.71146	annotated	ENSG00000085840	ENST00000371566+ENST00000371568	1
1:52393803:52394554:clu_38278_+	1.04527	-0.0814548	7.2689	1.89e-10	1.55e-09	13.0446	cryptic_fiveprime	ENSG00000085840		0
1:52393803:52396046:clu_38278_+	-0.66338	0.211238	-3.64163	0.000472211	0.00134099	-1.33368	annotated	ENSG00000085840	ENST00000371566+ENST00000371568	1
1:52394615:52396046:clu_38278_+	1.08226	0.00690075	8.27169	1.97e-12	2.14e-11	17.5692	cryptic_threeprime	ENSG00000085840		0
1:52401487:52402129:clu_38284_+	0.916434	-0.0277161	7.95367	8.43e-12	8.4e-11	16.1253	cryptic_threeprime	ENSG00000085840		0
1:52402225:52404246:clu_38279_+	0.385084	0.108192	2.54274	0.0128711	0.0261071	-4.39681	annotated	ENSG00000085840	ENST00000371566	0.5
1:52404879:52405260:clu_6932_-	0.525575	0.0869646	2.90494	0.00471559	0.0106745	-3.48387	cryptic_threeprime	ENSG00000134748		0
1:52404879:52405680:clu_6932_-	-0.576851	0.0282186	-3.01717	0.00339407	0.00795468	-3.18082	annotated	ENSG00000134748	ENST00000257181+ENST00000474048+ENST00000487160	1
1:52405313:52405680:clu_6932_-	0.538352	-0.0440606	2.8288	0.00586651	0.0129862	-3.68413	cryptic_fiveprime	ENSG00000134748		0
1:52405713:52412514:clu_6933_-	-1.9459	-0.0643596	-15.7567	1.41e-26	1.18e-24	50.0369	annotated	ENSG00000134748	ENST00000474048	0.5
1:52411200:52412514:clu_6933_-	1.84382	0.0294499	12.9478	1.48e-21	6.03e-20	38.5019	annotated	ENSG00000134748	ENST00000257181	0.5
1:52414647:52414741:clu_6934_-	-0.4821	0.00632092	-2.79196	0.00651136	0.0142561	-3.77945	cryptic_threeprime	ENSG00000134748		0
1:52438335:52445787:clu_38283_+	-0.547523	0.170655	-2.91803	0.00454005	0.0103177	-3.449	annotated	ENSG00000134744	ENST00000257177+ENST00000371544+ENST00000474453+ENST00000531722	1
1:52444229:52445787:clu_38283_+	0.420689	-0.137549	2.48865	0.0148385	0.0296186	-4.52432	cryptic_threeprime	ENSG00000134744		0
1:52446667:52458336:clu_38285_+	-0.666793	0.0245467	-3.59969	0.000543005	0.00152274	-1.46584	annotated	ENSG00000134744	ENST00000257177+ENST00000371544+ENST00000497120+ENST00000528642	0.8
1:52446667:52461134:clu_38285_+	0.692676	-0.111568	4.05844	0.000111861	0.00036125	0.0377441	annotated	ENSG00000134744	ENST00000257177+ENST00000371544+ENST00000484723+ENST00000497120+ENST00000528642	1
1:52461769:52465070:clu_38286_+	-0.948095	0.274523	-6.48447	6.2e-09	4.07e-08	9.59396	annotated	ENSG00000134744	ENST00000257177+ENST00000371544+ENST00000484723+ENST00000528642	0.8
1:52463777:52465070:clu_38286_+	0.763065	-0.264211	5.3268	8.52e-07	4.03e-06	4.76085	annotated	ENSG00000134744	ENST00000371541	0.2
1:52477882:52481804:clu_38287_+	0.728905	0.116519	4.6347	1.33e-05	5.1e-05	2.09142	annotated	ENSG00000134744	ENST00000257177+ENST00000371541+ENST00000371544+ENST00000473856+ENST00000484723+ENST00000528642	1
1:52481842:52488909:clu_38287_+	-0.829344	0.0159927	-4.43788	2.79e-05	0.000101223	1.37103	cryptic_threeprime	ENSG00000134744		0
1:52497183:52509596:clu_38288_+	0.700747	0.0490192	3.83112	0.00024819	0.000747906	-0.723019	annotated	ENSG00000134744	ENST00000257177+ENST00000371541+ENST00000371544+ENST00000484723+ENST00000528642	0.833333
1:52497183:52515891:clu_38288_+	-0.570077	0.00416916	-3.4429	0.000907224	0.00242434	-1.94992	novel_annotated_pair	ENSG00000134744	ENST00000257177+ENST00000371541+ENST00000371544+ENST00000484723+ENST00000528642	0.833333
1:52509712:52515891:clu_38288_+	-0.740911	-0.00185433	-4.16329	7.68e-05	0.000255822	0.398466	annotated	ENSG00000134744	ENST00000257177+ENST00000371541+ENST00000371544+ENST00000473856+ENST00000484723+ENST00000528642	1
1:52516054:52525563:clu_38289_+	0.563614	-0.112894	3.03639	0.00320563	0.00755665	-3.128	annotated	ENSG00000134744	ENST00000257177+ENST00000355809+ENST00000371541+ENST00000371544+ENST00000473856+ENST00000528642	0.666667
1:52526373:52529768:clu_38289_+	-1.30255	-0.103373	-7.88919	1.13e-11	1.11e-10	15.8334	annotated	ENSG00000134744	ENST00000470626	0.111111
1:52526373:52552931:clu_38289_+	-0.517891	0.161446	-3.0085	0.00348242	0.00813757	-3.20456	annotated	ENSG00000134744	ENST00000257177+ENST00000355809+ENST00000371544+ENST00000470626+ENST00000473856+ENST00000524582+ENST00000528642	0.777778
1:52529873:52552931:clu_38289_+	-0.737726	0.124347	-4.75253	8.42e-06	3.35e-05	2.53145	cryptic_threeprime	ENSG00000134744		0
1:52553411:52554701:clu_6935_-	0.663414	-0.0485892	5.43638	5.43e-07	2.65e-06	5.20071	cryptic_unanchored	ENSG00000116157	NA	0.333333
1:52553411:52606684:clu_6935_-	0.585505	-0.101165	5.06367	2.47e-06	1.08e-05	3.72277	cryptic_fiveprime	ENSG00000116157		0
1:52602547:52606684:clu_6935_-	-0.85047	0.350443	-5.52384	3.78e-07	1.89e-06	5.55483	annotated	ENSG00000116157	ENST00000361314+ENST00000459779	0.666667
1:52603595:52606684:clu_6935_-	0.741667	-0.198654	5.47247	4.68e-07	2.31e-06	5.34652	cryptic_fiveprime	ENSG00000116157		0
1:52604138:52606684:clu_6935_-	0.793884	-0.113898	5.94025	6.55e-08	3.67e-07	7.27446	cryptic_fiveprime	ENSG00000116157		0
1:52604829:52606684:clu_6935_-	0.4881	-0.135512	3.10984	0.00257128	0.00619912	-2.92368	cryptic_fiveprime	ENSG00000116157		0
1:52692867:52697909:clu_38291_+	1.44007	0.0467352	9.17857	3.07e-14	4.31e-13	21.7062	annotated	ENSG00000162377	ENST00000486918	0.5
1:52692867:52698030:clu_38291_+	0.848222	0.0700626	5.34632	7.87e-07	3.74e-06	4.83887	cryptic_fiveprime	ENSG00000162377		0
1:52692867:52698221:clu_38291_+	-0.827212	-0.114634	-4.5732	1.68e-05	6.32e-05	1.86432	annotated	ENSG00000162377	ENST00000371538	0.5
1:52801980:52802092:clu_6937_-	-0.750847	0.176475	-4.09362	9.86e-05	0.000322092	0.158096	annotated	ENSG00000162378	ENST00000294353+ENST00000545132	1
1:52860871:52866503:clu_6938_-	0.41224	-0.0719523	2.50874	0.014078	0.02828	-4.47722	novel_annotated_pair	ENSG00000203995	ENST00000371528+ENST00000371532+ENST00000612017	1
1:52904833:52907868:clu_38293_+	-0.733989	-0.136676	-4.63931	1.3e-05	5.01e-05	2.10851	annotated	ENSG00000121310	ENST00000358358+ENST00000371520+ENST00000371522+ENST00000460612+ENST00000467988+ENST00000476477+ENST00000479593+ENST00000487851+ENST00000487866+ENST00000536120	0.909091
1:52988136:52993258:clu_6941_-	1.35561	-0.283288	12.2701	2.79e-20	9.43e-19	35.5749	annotated	ENSG00000116171	ENST00000371513+ENST00000478631+ENST00000640998	0.428571
1:52988136:53002788:clu_6941_-	-0.554939	-0.161722	-2.94483	0.00419939	0.00962041	-3.37723	cryptic_threeprime	ENSG00000116171		0
1:52988136:53014890:clu_6941_-	-1.32058	0.333129	-9.75602	2.18e-15	3.61e-14	24.3397	annotated	ENSG00000116171	ENST00000371509+ENST00000371514+ENST00000407246+ENST00000478631+ENST00000528311	0.714286
1:53028071:53047858:clu_6943_-	0.435822	-0.28261	2.7736	0.00685644	0.0149247	-3.82658	annotated	ENSG00000116171	ENST00000371509+ENST00000371514+ENST00000407246+ENST00000408941+ENST00000430330+ENST00000435345+ENST00000478274+ENST00000478631+ENST00000484100+ENST00000488965+ENST00000528311	0.916667
1:53197095:53200719:clu_6944_-	-0.570159	0.0839661	-2.98179	0.00376816	0.00873632	-3.27736	annotated	ENSG00000157184	ENST00000371486+ENST00000468572+ENST00000635862+ENST00000635888+ENST00000636239+ENST00000636867+ENST00000636891+ENST00000636935+ENST00000637252	0.9
1:53197095:53210015:clu_6944_-	0.397894	-0.254175	2.72318	0.00789195	0.0169017	-3.95467	annotated	ENSG00000157184	ENST00000371486+ENST00000635862+ENST00000635888+ENST00000636239+ENST00000636867+ENST00000636891+ENST00000637252+ENST00000638135	0.8
1:53202429:53210015:clu_6944_-	0.54861	-0.0453287	2.78714	0.00660033	0.0144326	-3.79184	annotated	ENSG00000157184	ENST00000371486+ENST00000635862+ENST00000635888+ENST00000636867+ENST00000636891+ENST00000637252	0.6
1:53218495:53220261:clu_38295_+	-1.06652	-0.0729726	-7.22729	2.28e-10	1.85e-09	12.8592	novel_annotated_pair	ENSG00000162384	ENST00000294360+ENST00000470385	0.666667
1:53228954:53233542:clu_38296_+	-0.77052	-0.0960735	-4.61655	1.42e-05	5.43e-05	2.02421	annotated	ENSG00000162385	ENST00000371470+ENST00000495868	0.5
1:53228954:53235577:clu_38296_+	1.01928	-0.00150782	6.20672	2.08e-08	1.26e-07	8.40104	annotated	ENSG00000162385	ENST00000371466+ENST00000371470	0.5
1:53233652:53234575:clu_38296_+	0.854575	-0.14496	5.67024	2.05e-07	1.07e-06	6.15329	cryptic_fiveprime	ENSG00000162385		0
1:53255185:53258319:clu_38299_+	0.529066	0.254441	2.82117	0.00599509	0.0132391	-3.70396	annotated	ENSG00000157193	ENST00000306052+ENST00000347547+ENST00000354412+ENST00000371454+ENST00000459674+ENST00000465675+ENST00000480045	0.777778
1:53262207:53262446:clu_38300_+	-0.424751	0.0957723	-2.48917	0.0148184	0.0295839	-4.52311	annotated	ENSG00000157193	ENST00000306052+ENST00000347547+ENST00000354412+ENST00000371454+ENST00000459674+ENST00000460214+ENST00000465675+ENST00000480045	0.888889
1:53262207:53264169:clu_38300_+	1.53678	-0.178658	12.1463	4.79e-20	1.56e-18	35.035	annotated	ENSG00000157193	ENST00000306052+ENST00000347547+ENST00000354412+ENST00000371454+ENST00000459674+ENST00000465675+ENST00000480045+ENST00000481431	0.888889
1:53266647:53271227:clu_38301_+	1.26984	-0.1078	8.85298	1.37e-13	1.75e-12	20.2195	annotated	ENSG00000157193	ENST00000306052+ENST00000347547+ENST00000354412+ENST00000371454+ENST00000465675+ENST00000475501+ENST00000480045	1
1:53271153:53271227:clu_38301_+	-1.15328	0.0148094	-6.68034	2.62e-09	1.81e-08	10.4453	annotated	ENSG00000157193	ENST00000306052+ENST00000347547+ENST00000354412+ENST00000371454+ENST00000475501+ENST00000480045	0.857143
1:53271346:53272604:clu_38302_+	-1.76716	-0.0435055	-14.9808	3.12e-25	2.14e-23	46.9506	annotated	ENSG00000157193	ENST00000475501	0.166667
1:53271346:53275631:clu_38302_+	1.66345	0.0542722	11.7779	2.42e-19	7.04e-18	33.4182	annotated	ENSG00000157193	ENST00000306052+ENST00000354412+ENST00000371454+ENST00000465675+ENST00000475501+ENST00000480045	1
1:53272642:53275631:clu_38302_+	-1.92321	-0.0349932	-15.8261	1.07e-26	9.13e-25	50.3091	annotated	ENSG00000157193	ENST00000475501	0.166667
1:53274820:53275631:clu_38302_+	1.45999	-0.0503216	10.674	3.36e-17	7.14e-16	28.4982	annotated	ENSG00000157193	ENST00000480045	0.166667
1:53275753:53276692:clu_38303_+	1.184	-0.00540065	7.00962	6.05e-10	4.61e-09	11.8927	annotated	ENSG00000157193	ENST00000306052+ENST00000371454+ENST00000480045	0.5
1:53275753:53280587:clu_38303_+	-1.76897	-0.157852	-11.9949	9.3e-20	2.89e-18	34.3724	annotated	ENSG00000157193	ENST00000306052+ENST00000354412+ENST00000371454+ENST00000465675+ENST00000480045	0.833333
1:53275753:53289567:clu_38303_+	-0.453988	-0.0589637	-2.59371	0.0112355	0.0231387	-4.27452	novel_annotated_pair	ENSG00000157193	ENST00000306052+ENST00000354412+ENST00000371454+ENST00000465675+ENST00000480045	0.833333
1:53277078:53280587:clu_38303_+	1.50765	0.102629	9.69474	2.88e-15	4.69e-14	24.0607	annotated	ENSG00000157193	ENST00000306052+ENST00000371454+ENST00000480045	0.5
1:53280715:53289567:clu_38303_+	-0.428342	0.0801589	-2.3653	0.0203668	0.0391806	-4.80623	annotated	ENSG00000157193	ENST00000306052+ENST00000347547+ENST00000354412+ENST00000371454+ENST00000465675+ENST00000480045	1
1:53789196:53796689:clu_38305_+	0.394315	-0.0545129	2.43612	0.0170032	0.0334011	-4.64589	novel_annotated_pair	ENSG00000058804	ENST00000371429	1
1:53852270:53855001:clu_38307_+	0.498681	-0.105123	2.59994	0.011049	0.0227951	-4.25942	annotated	ENSG00000058799	ENST00000464950	0.333333
1:53852270:53860056:clu_38307_+	-1.14634	0.238201	-6.92594	8.79e-10	6.53e-09	11.5231	annotated	ENSG00000058799	ENST00000072644+ENST00000371399+ENST00000464950	1
1:53855051:53860056:clu_38307_+	0.829978	-0.155187	4.53942	1.91e-05	7.11e-05	1.74035	annotated	ENSG00000058799	ENST00000464950	0.333333
1:53866382:53866758:clu_38308_+	-0.86371	-0.0296987	-4.30636	4.55e-05	0.000158559	0.900294	annotated	ENSG00000058799	ENST00000072644+ENST00000371399+ENST00000464950+ENST00000469457+ENST00000480151	0.833333
1:53866382:53871372:clu_38308_+	0.49481	-0.155129	3.1049	0.00260998	0.00628319	-2.93754	novel_annotated_pair	ENSG00000058799	ENST00000072644+ENST00000371399+ENST00000464950+ENST00000469457+ENST00000480151	0.833333
1:53871488:53871659:clu_38309_+	0.624156	-0.0309954	4.58568	1.6e-05	6.05e-05	1.91025	cryptic_fiveprime	ENSG00000058799		0
1:53871488:53878315:clu_38309_+	-0.60311	0.114655	-3.36195	0.00117588	0.00306181	-2.19355	annotated	ENSG00000058799	ENST00000072644+ENST00000371399+ENST00000464950+ENST00000465897+ENST00000469457+ENST00000480151	1
1:53878722:53882943:clu_38311_+	0.565617	-0.136286	3.4678	0.000837012	0.00225434	-1.87412	annotated	ENSG00000058799	ENST00000465897+ENST00000472983	0.285714
1:53878722:53888907:clu_38311_+	0.355557	-0.191167	2.32479	0.022546	0.0428415	-4.89609	annotated	ENSG00000058799	ENST00000072644+ENST00000464950+ENST00000465897+ENST00000469457+ENST00000472983	0.714286
1:53917116:53923904:clu_38312_+	0.940889	-0.0586969	6.15908	2.56e-08	1.53e-07	8.19828	annotated	ENSG00000081870	ENST00000371378	0.333333
1:53921767:53923904:clu_38312_+	-1.04095	0.0802161	-6.81858	1.42e-09	1.02e-08	11.0507	annotated	ENSG00000081870	ENST00000194214+ENST00000489675	0.666667
1:53928435:53930039:clu_38313_+	0.816611	0.00469522	4.58578	1.6e-05	6.05e-05	1.91062	cryptic_threeprime	ENSG00000081870		0
1:53928440:53930039:clu_38313_+	-0.876569	0.108249	-4.82277	6.4e-06	2.6e-05	2.79678	annotated	ENSG00000081870	ENST00000194214+ENST00000371377+ENST00000371378	0.5
1:53940097:53945555:clu_38313_+	-0.492716	-0.225761	-2.58349	0.0115473	0.0236989	-4.29918	annotated	ENSG00000081870	ENST00000194214+ENST00000371377+ENST00000371378+ENST00000488884	0.666667
1:53940097:53946237:clu_38313_+	0.774947	0.20829	4.62634	1.37e-05	5.25e-05	2.06046	cryptic_fiveprime	ENSG00000081870		0
1:53946549:53947788:clu_6949_-	-0.757612	0.00245475	-4.08504	0.000101724	0.000331129	0.128697	annotated	ENSG00000116212	ENST00000371370	0.25
1:53946549:53947862:clu_6949_-	0.663944	0.0434593	4.3227	4.29e-05	0.000149953	0.958314	annotated	ENSG00000116212	ENST00000371368+ENST00000444987	0.5
1:53946688:53947788:clu_6949_-	0.469085	0.0863245	3.41951	0.000978223	0.00259437	-2.02076	cryptic_fiveprime	ENSG00000116212		0
1:53947821:53951986:clu_6949_-	-0.512561	0.0675444	-2.97481	0.00384624	0.0089	-3.29628	annotated	ENSG00000116212	ENST00000371370	0.25
1:53947981:53951986:clu_6949_-	0.403447	-0.0421188	2.64763	0.00971195	0.0203342	-4.1429	annotated	ENSG00000116212	ENST00000371368+ENST00000444987	0.5
1:53966380:53967665:clu_6951_-	-0.581709	0.0644292	-3.38443	0.00109458	0.00287093	-2.12632	annotated	ENSG00000116212	ENST00000319223+ENST00000371370+ENST00000477905	1
1:53966384:53967665:clu_6951_-	0.653092	0.0169119	4.85485	5.65e-06	2.32e-05	2.91863	cryptic_fiveprime	ENSG00000116212		0
1:54043525:54045692:clu_38316_+	0.532216	-0.0644768	2.90816	0.00467185	0.010587	-3.47531	annotated	ENSG00000116209	ENST00000234831+ENST00000371341+ENST00000371348+ENST00000420738+ENST00000440019+ENST00000452421	0.857143
1:54047372:54053356:clu_38316_+	-0.962852	-0.349452	-5.72046	1.66e-07	8.76e-07	6.36012	annotated	ENSG00000116209	ENST00000371341+ENST00000420738	0.285714
1:54053758:54054381:clu_6953_-	-0.833645	0.00246586	-4.28653	4.9e-05	0.000169645	0.830101	annotated	ENSG00000116205	ENST00000234827+ENST00000498272	0.666667
1:54054524:54057376:clu_6953_-	0.353186	0.00389222	2.60718	0.0108358	0.0224031	-4.24185	cryptic_threeprime	ENSG00000116205		0
1:54054524:54088597:clu_6953_-	0.373927	-0.0164756	2.74573	0.00741235	0.015992	-3.89762	annotated	ENSG00000116205	ENST00000234827+ENST00000371331+ENST00000498272	1
1:54068897:54088597:clu_6953_-	0.604165	0.137117	3.23503	0.00175206	0.00438922	-2.56663	annotated	ENSG00000116205	ENST00000234827+ENST00000371331	0.666667
1:54190896:54195419:clu_38317_+	-0.56366	0.121525	-3.18267	0.00205942	0.00507533	-2.71731	annotated	ENSG00000215883	ENST00000287899+ENST00000490863+ENST00000493530+ENST00000497820+ENST00000528287+ENST00000534324	0.545455
1:54200681:54205018:clu_6954_-	1.1094	-0.256043	9.31624	1.63e-14	2.39e-13	22.3347	cryptic_fiveprime	ENSG00000116221		0
1:54201237:54205018:clu_6954_-	0.623617	-0.220941	4.26104	5.38e-05	0.000184715	0.740157	cryptic_fiveprime	ENSG00000116221		0
1:54210131:54216141:clu_6955_-	0.861842	-0.182459	6.26172	1.64e-08	1.01e-07	8.63584	novel_annotated_pair	ENSG00000116221	ENST00000336230+ENST00000360840+ENST00000398219+ENST00000605337	1
1:54216344:54218172:clu_6956_-	-1.12533	0.290301	-7.67596	2.99e-11	2.76e-10	14.8703	annotated	ENSG00000116221	ENST00000336230+ENST00000360840	0.5
1:54216344:54220611:clu_6956_-	0.511252	-0.0718316	3.66903	0.000430802	0.00123393	-1.24675	annotated	ENSG00000116221	ENST00000398219	0.25
1:54216344:54220678:clu_6956_-	0.532007	-0.0588239	4.56775	1.71e-05	6.44e-05	1.84429	cryptic_threeprime	ENSG00000116221		0
1:54216344:54224491:clu_6956_-	0.594801	-0.0808845	4.46878	2.49e-05	9.09e-05	1.48287	cryptic_threeprime	ENSG00000116221		0
1:54216344:54225125:clu_6956_-	1.01789	-0.175473	8.63301	3.76e-13	4.51e-12	19.2155	annotated	ENSG00000116221	ENST00000605337	0.25
1:54243299:54251616:clu_38318_+	-0.595666	0.0650865	-3.31222	0.00137636	0.00353085	-2.34105	annotated	ENSG00000157216	ENST00000326956+ENST00000357475+ENST00000371319+ENST00000371320+ENST00000417664+ENST00000420121+ENST00000426150+ENST00000444533+ENST00000525990+ENST00000528787+ENST00000533209+ENST00000610401	0.923077
1:54251860:54257127:clu_38319_+	-0.465905	0.335459	-2.95769	0.00404443	0.00931079	-3.3426	annotated	ENSG00000157216	ENST00000326956+ENST00000371319+ENST00000371320+ENST00000417664+ENST00000420121+ENST00000426150+ENST00000525990+ENST00000528787+ENST00000533209+ENST00000533946+ENST00000610401	0.916667
1:54251860:54281438:clu_38319_+	-0.629246	0.05562	-3.8358	0.000244212	0.000736989	-0.70764	novel_annotated_pair	ENSG00000157216	ENST00000326956+ENST00000357475+ENST00000371319+ENST00000371320+ENST00000417664+ENST00000426150+ENST00000525990+ENST00000528787+ENST00000533209+ENST00000533946+ENST00000610401	0.916667
1:54257186:54258069:clu_38319_+	0.691399	-0.281236	5.00016	3.18e-06	1.37e-05	3.47628	annotated	ENSG00000157216	ENST00000371320+ENST00000417664+ENST00000528787	0.25
1:54257186:54281438:clu_38319_+	-0.933805	0.364712	-7.58314	4.55e-11	4.09e-10	14.4524	annotated	ENSG00000157216	ENST00000326956+ENST00000371319+ENST00000371320+ENST00000417664+ENST00000426150+ENST00000525990+ENST00000528787+ENST00000533209+ENST00000533946+ENST00000610401	0.833333
1:54258149:54281438:clu_38319_+	0.512648	-0.394234	3.30374	0.00141356	0.00361763	-2.36601	annotated	ENSG00000157216	ENST00000357475+ENST00000371320+ENST00000417664+ENST00000528787	0.333333
1:54404930:54405130:clu_38320_+	0.467011	0.136394	3.43363	0.000934767	0.0024901	-1.97804	cryptic_fiveprime	ENSG00000157216		0
1:54404930:54405953:clu_38320_+	1.02424	-0.0905917	7.05926	4.84e-10	3.74e-09	12.1125	annotated	ENSG00000157216	ENST00000357475+ENST00000371319+ENST00000371320+ENST00000610401	0.666667
1:54404930:54413356:clu_38320_+	-1.31979	0.0965578	-10.4195	1.06e-16	2.1e-15	27.3501	annotated	ENSG00000157216	ENST00000525990	0.166667
1:54413253:54413356:clu_38320_+	-0.674639	0.0968397	-5.31545	8.92e-07	4.21e-06	4.71553	annotated	ENSG00000157216	ENST00000448572	0.166667
1:54542437:54584655:clu_6958_-	-1.03052	-0.196454	-6.00888	4.88e-08	2.79e-07	7.56283	annotated	ENSG00000162390	ENST00000481208	0.25
1:54548342:54584655:clu_6958_-	0.968276	0.136745	4.96982	3.59e-06	1.53e-05	3.35911	annotated	ENSG00000162390	ENST00000343744+ENST00000371316+ENST00000498228	0.75
1:54608068:54608957:clu_6959_-	-1.48745	-0.0675383	-8.16902	3.15e-12	3.33e-11	17.1024	annotated	ENSG00000162390	ENST00000343744+ENST00000481208	0.666667
1:54608068:54630734:clu_6959_-	1.16589	-0.00937079	7.5452	5.41e-11	4.8e-10	14.2819	annotated	ENSG00000162390	ENST00000371316	0.333333
1:54716717:54717492:clu_6960_-	-0.650443	0.0584321	-3.39721	0.00105077	0.00276713	-2.08797	annotated	ENSG00000271723	ENST00000371281+ENST00000371284+ENST00000486621+ENST00000414150+ENST00000425300+ENST00000460155+ENST00000606515	1
1:54716717:54717497:clu_6960_-	0.56655	-0.00604039	3.2299	0.00178017	0.00445311	-2.58148	cryptic_threeprime	ENSG00000271723		0
1:54836921:54852203:clu_38322_+	0.831312	-0.233576	4.84367	5.9e-06	2.42e-05	2.87611	cryptic_threeprime	ENSG00000116133		0
1:54887135:54925618:clu_6962_-	0.368816	-0.119535	2.44595	0.0165778	0.0326664	-4.62331	cryptic_threeprime	ENSG00000242396		0
1:55069107:55071814:clu_38323_+	0.567405	0.133869	2.8285	0.00587161	0.0129956	-3.68492	annotated	ENSG00000162402	ENST00000294383	0.5
1:55072861:55073354:clu_38325_+	1.31792	-0.0751582	9.90262	1.12e-15	1.92e-14	25.0067	cryptic_fiveprime	ENSG00000162402		0
1:55072861:55073828:clu_38325_+	-1.35615	0.111071	-9.77867	1.97e-15	3.27e-14	24.4428	annotated	ENSG00000162402	ENST00000294383+ENST00000484447	1
1:55073436:55073828:clu_38325_+	0.810037	0.125924	7.91368	1.01e-11	9.98e-11	15.9442	cryptic_threeprime	ENSG00000162402		0
1:55083888:55084393:clu_38326_+	1.19801	-0.172386	9.68909	2.96e-15	4.81e-14	24.0349	annotated	ENSG00000162402	ENST00000512504	0.333333
1:55083888:55085942:clu_38326_+	-1.35609	0.253138	-9.16889	3.21e-14	4.5e-13	21.662	annotated	ENSG00000162402	ENST00000294383+ENST00000472566+ENST00000512504	1
1:55084421:55085942:clu_38326_+	1.27532	-0.162107	10.2684	2.11e-16	4.01e-15	26.6667	annotated	ENSG00000162402	ENST00000512504	0.333333
1:55095396:55096498:clu_38328_+	-0.480811	0.205329	-2.47158	0.0155133	0.0307999	-4.56408	annotated	ENSG00000162402	ENST00000294383	1
1:55104020:55104135:clu_38331_+	1.23836	-0.0876663	8.38659	1.16e-12	1.31e-11	18.0922	cryptic_fiveprime	ENSG00000162402		0
1:55104020:55106115:clu_38331_+	0.510487	-0.0272275	3.17112	0.00213371	0.00523984	-2.7503	cryptic_fiveprime	ENSG00000162402		0
1:55104020:55106135:clu_38331_+	0.424408	-0.0828943	2.35581	0.0208602	0.0399971	-4.82741	cryptic_fiveprime	ENSG00000162402		0
1:55104020:55106146:clu_38331_+	-1.22636	0.0394773	-7.4253	9.31e-11	8e-10	13.7439	annotated	ENSG00000162402	ENST00000294383	1
1:55105521:55106146:clu_38331_+	0.533545	-0.0869261	3.34714	0.00123251	0.0031955	-2.23764	cryptic_threeprime	ENSG00000162402		0
1:55106263:55107239:clu_38331_+	0.573768	0.108923	3.04749	0.00310122	0.0073351	-3.09737	annotated	ENSG00000162402	ENST00000294383	1
1:55107430:55120596:clu_38332_+	0.507218	-0.291125	3.46781	0.000836987	0.00225434	-1.87409	novel_annotated_pair	ENSG00000162402	ENST00000294383	1
1:55110246:55120596:clu_38332_+	-0.578227	0.277951	-3.16537	0.00217157	0.00532371	-2.76666	annotated	ENSG00000162402	ENST00000294383	1
1:55120756:55121216:clu_38333_+	0.898776	-0.0406632	5.51947	3.85e-07	1.92e-06	5.53705	cryptic_fiveprime	ENSG00000162402		0
1:55120756:55121436:clu_38333_+	-0.738652	0.149467	-3.87984	0.000209697	0.000641216	-0.5625	annotated	ENSG00000162402	ENST00000294383	1
1:55124628:55125320:clu_38324_+	-1.15029	0.211861	-7.81524	1.59e-11	1.52e-10	15.4989	annotated	ENSG00000162402	ENST00000294383	1
1:55124804:55125320:clu_38324_+	1.04244	-0.0772929	8.46198	8.23e-13	9.45e-12	18.4356	cryptic_threeprime	ENSG00000162402		0
1:55137688:55137806:clu_38334_+	-0.627055	0.223198	-3.4323	0.000938763	0.00249945	-1.98206	annotated	ENSG00000162402	ENST00000294383	1
1:55137704:55137806:clu_38334_+	0.638949	-0.0789568	3.89395	0.000199659	0.000613278	-0.515743	cryptic_threeprime	ENSG00000162402		0
1:55141727:55142742:clu_38335_+	0.765184	0.00421405	4.78394	7.45e-06	3e-05	2.64984	cryptic_threeprime	ENSG00000162402		0
1:55141731:55142742:clu_38335_+	-0.67017	0.0902709	-3.39945	0.00104326	0.00274922	-2.08124	annotated	ENSG00000162402	ENST00000294383	1
1:55147060:55147649:clu_38336_+	-1.05748	0.0395267	-5.73179	1.58e-07	8.38e-07	6.40693	annotated	ENSG00000162402	ENST00000294383	1
1:55147060:55147653:clu_38336_+	1.00624	-0.0333272	5.74825	1.48e-07	7.85e-07	6.47493	cryptic_fiveprime	ENSG00000162402		0
1:55147796:55148463:clu_38337_+	0.613719	0.033677	3.59	0.000560727	0.00156743	-1.4962	cryptic_threeprime	ENSG00000162402		0
1:55147798:55148463:clu_38337_+	-0.611713	0.0625228	-3.09202	0.00271345	0.00650535	-2.97361	annotated	ENSG00000162402	ENST00000294383+ENST00000634589	1
1:55148570:55153870:clu_38338_+	0.483534	0.0126746	2.39963	0.018669	0.0362731	-4.72903	annotated	ENSG00000162402	ENST00000294383+ENST00000634589	1
1:55151971:55153870:clu_38338_+	-0.608464	0.181725	-3.30484	0.00140868	0.0036062	-2.36277	cryptic_threeprime	ENSG00000162402		0
1:55159034:55159611:clu_38339_+	0.486963	0.0145059	2.9498	0.00413878	0.00949893	-3.36384	cryptic_threeprime	ENSG00000162402		0
1:55178129:55214606:clu_38340_+	-1.80452	0.0147714	-14.6705	1.1e-24	6.97e-23	45.6947	cryptic_unanchored	ENSG00000162402	NA	0.5
1:55178129:55214790:clu_38340_+	0.942014	0.0289605	5.15207	1.73e-06	7.78e-06	4.06854	cryptic_threeprime	ENSG00000162402		0
1:55178132:55214606:clu_38340_+	-1.86378	0.124839	-17.1102	7.67e-29	8.99e-27	55.2348	cryptic_fiveprime	ENSG00000162402		0
1:55178132:55214790:clu_38340_+	1.39179	-0.169019	9.7002	2.81e-15	4.59e-14	24.0855	annotated	ENSG00000162402	ENST00000294383	0.5
1:56645481:56691394:clu_6964_-	0.525318	0.0230147	3.00551	0.00351335	0.00820177	-3.21273	novel_annotated_pair	ENSG00000162409	ENST00000371244	0.5
1:56657064:56691394:clu_6964_-	0.587548	0.0760599	2.92776	0.00441354	0.0100583	-3.42301	cryptic_fiveprime	ENSG00000162409		0
1:56674522:56692358:clu_6964_-	0.468894	-0.0954767	3.36302	0.00117189	0.00305224	-2.19036	novel_annotated_pair	ENSG00000162409	ENST00000371244+ENST00000610361	1
1:56696159:56696564:clu_6965_-	0.365886	-0.0396775	2.59848	0.0110925	0.0228769	-4.26297	cryptic_threeprime	ENSG00000162409		0
1:56696159:56703971:clu_6965_-	-0.565675	0.201048	-3.42437	0.000963052	0.00255769	-2.00607	annotated	ENSG00000162409	ENST00000371244+ENST00000610361	1
1:56706218:56707475:clu_6966_-	-0.944186	0.0199263	-5.42973	5.58e-07	2.72e-06	5.17392	annotated	ENSG00000162409	ENST00000371244+ENST00000610361	1
1:56706469:56707475:clu_6966_-	0.813321	-0.00552535	4.7249	9.37e-06	3.7e-05	2.42773	cryptic_fiveprime	ENSG00000162409		0
1:56998128:57010680:clu_38341_+	0.745189	0.00856257	4.28259	4.97e-05	0.000171909	0.816175	annotated	ENSG00000173406	ENST00000371236+ENST00000414851+ENST00000420954+ENST00000485760	0.8
1:56998128:57011145:clu_38341_+	-1.60023	0.0155905	-12.0767	6.5e-20	2.07e-18	34.7306	novel_annotated_pair	ENSG00000173406	ENST00000371236+ENST00000414851+ENST00000420954+ENST00000485760	0.8
1:57062943:57069360:clu_38343_+	0.493418	0.0383937	2.67841	0.00892875	0.018869	-4.06674	annotated	ENSG00000173406	ENST00000371231+ENST00000371236+ENST00000414851+ENST00000485760	0.571429
1:57062943:57071522:clu_38343_+	-0.834514	0.11568	-6.15987	2.55e-08	1.52e-07	8.20166	annotated	ENSG00000173406	ENST00000332102+ENST00000371231+ENST00000371236+ENST00000414851+ENST00000420954+ENST00000485760	0.857143
1:57144203:57145290:clu_38344_+	-0.450537	-0.00817514	-3.19526	0.0019812	0.00490082	-2.68124	cryptic_threeprime	ENSG00000173406		0
1:57291166:57423017:clu_38345_+	-1.35679	0.133508	-10.7683	2.2e-17	4.79e-16	28.9225	cryptic_fiveprime	ENSG00000173406		0
1:57291166:57423930:clu_38345_+	-0.874285	0.125029	-4.98203	3.42e-06	1.46e-05	3.40623	annotated	ENSG00000173406	ENST00000371230+ENST00000371236	0.666667
1:57291166:57424194:clu_38345_+	1.27437	-0.169476	7.7027	2.65e-11	2.46e-10	14.9909	cryptic_fiveprime	ENSG00000173406		0
1:57291166:57424619:clu_38345_+	0.366344	-0.0604634	2.31926	0.022859	0.043363	-4.90825	cryptic_fiveprime	ENSG00000173406		0
1:57291166:57649592:clu_38345_+	1.69536	-0.227648	12.775	3.12e-21	1.21e-19	37.7603	annotated	ENSG00000173406	ENST00000485760	0.333333
1:57649665:57883999:clu_38346_+	-0.989665	0.134182	-5.87917	8.49e-08	4.69e-07	7.01897	annotated	ENSG00000173406	ENST00000485760	1
1:57876903:57883999:clu_38346_+	-1.11546	-0.106221	-7.79086	1.77e-11	1.69e-10	15.3888	cryptic_threeprime	ENSG00000173406		0
1:57884162:57908585:clu_38347_+	-1.11784	0.0498221	-8.56834	5.05e-13	5.97e-12	18.9205	cryptic_fiveprime	ENSG00000173406		0
1:57884162:57970106:clu_38347_+	-1.01951	0.0432796	-7.05597	4.91e-10	3.8e-09	12.0979	cryptic_fiveprime	ENSG00000173406		0
1:57884162:57970790:clu_38347_+	-0.524703	-0.0283975	-3.17208	0.00212743	0.00522565	-2.74755	cryptic_fiveprime	ENSG00000173406		0
1:57970218:57970790:clu_38347_+	-1.1287	0.0606695	-6.95314	7.78e-10	5.83e-09	11.6432	cryptic_unanchored	ENSG00000173406	NA	1
1:57970865:58227499:clu_38347_+	-1.17386	0.0584826	-9.14395	3.6e-14	5e-13	21.5481	cryptic_unanchored	ENSG00000173406	NA	1
1:57970865:58250240:clu_38347_+	-0.580181	-0.0247856	-3.24961	0.00167445	0.00421229	-2.52434	cryptic_unanchored	ENSG00000173406	NA	1
1:57970865:58253807:clu_38347_+	-1.55619	0.0159426	-10.9217	1.1e-17	2.51e-16	29.611	cryptic_unanchored	ENSG00000173406	NA	1
1:58134266:58250240:clu_38347_+	-1.34361	0.0610151	-9.69623	2.87e-15	4.66e-14	24.0674	cryptic_unanchored	ENSG00000173406	NA	1
1:58227180:58227499:clu_38347_+	-0.95362	0.116652	-7.34823	1.32e-10	1.11e-09	13.3989	cryptic_unanchored	ENSG00000173406	NA	1
1:58227601:58250240:clu_38347_+	-1.45182	-0.00561588	-9.97995	7.84e-16	1.38e-14	25.3581	cryptic_unanchored	ENSG00000173406	NA	1
1:58262580:58506060:clu_38348_+	0.373646	-0.128309	2.51151	0.0139762	0.0280963	-4.47072	cryptic_threeprime	ENSG00000162600		0
1:58277672:58332262:clu_38348_+	0.53232	-0.0227823	3.04074	0.00316438	0.0074693	-3.11602	cryptic_unanchored	ENSG00000162600	NA	0.166667
1:58277672:58506060:clu_38348_+	0.495789	0.0173327	2.86612	0.00527343	0.0118061	-3.5865	cryptic_threeprime	ENSG00000162600		0
1:58332434:58506060:clu_38348_+	0.469905	-0.0136124	3.56006	0.000619039	0.0017152	-1.58968	cryptic_threeprime	ENSG00000162600		0
1:58343403:58506060:clu_38348_+	0.723723	-0.17609	4.88581	5e-06	2.08e-05	3.03671	annotated	ENSG00000162600	ENST00000485760	0.166667
1:58481174:58506060:clu_38348_+	-1.11238	-0.036333	-6.45166	7.16e-09	4.65e-08	9.45217	annotated	ENSG00000162600	ENST00000371226	0.166667
1:58506209:58522827:clu_38348_+	0.976209	-0.184834	6.38643	9.53e-09	6.07e-08	9.1709	cryptic_fiveprime	ENSG00000162600		0
1:58527335:58530130:clu_38349_+	1.08999	-0.0187839	6.47149	6.57e-09	4.29e-08	9.53785	cryptic_fiveprime	ENSG00000162600		0
1:58527335:58533953:clu_38349_+	0.5997	-0.100282	3.83086	0.000248411	0.000748477	-0.723868	novel_annotated_pair	ENSG00000162600	ENST00000371226+ENST00000421528	0.333333
1:58527335:58534158:clu_38349_+	0.49201	-0.152842	3.26962	0.00157317	0.00398341	-2.46606	novel_annotated_pair	ENSG00000162600	ENST00000371226+ENST00000421528	0.333333
1:58530320:58530601:clu_38349_+	0.618569	0.147635	3.69833	0.000390338	0.00112816	-1.15325	cryptic_threeprime	ENSG00000162600		0
1:58530689:58533953:clu_38349_+	0.770319	0.0198254	4.90472	4.64e-06	1.94e-05	3.109	cryptic_threeprime	ENSG00000162600		0
1:58530729:58533404:clu_38349_+	0.669732	0.0936347	4.4726	2.45e-05	8.97e-05	1.49673	cryptic_fiveprime	ENSG00000162600		0
1:58530729:58533953:clu_38349_+	-0.959426	0.0249682	-5.07443	2.37e-06	1.04e-05	3.76469	annotated	ENSG00000162600	ENST00000371226+ENST00000421528	0.333333
1:58536741:58537297:clu_38350_+	0.434479	-0.205037	2.51856	0.0137195	0.0276311	-4.4541	cryptic_fiveprime	ENSG00000162600		0
1:58539310:58545849:clu_38350_+	0.798344	-0.106445	5.13057	1.89e-06	8.43e-06	3.98417	cryptic_fiveprime	ENSG00000162600		0
1:58646569:58661170:clu_38354_+	-0.475663	0.0555033	-3.66196	0.000441144	0.00126065	-1.26923	cryptic_threeprime	ENSG00000162601		0
1:58661511:58663450:clu_38356_+	0.916017	-0.00763201	4.88177	5.08e-06	2.11e-05	3.02129	cryptic_fiveprime	ENSG00000162601		0
1:58661511:58665499:clu_38356_+	-0.843527	-0.0352799	-4.53057	1.97e-05	7.34e-05	1.70797	annotated	ENSG00000162601	ENST00000401044+ENST00000472487+ENST00000493821+ENST00000622766	1
1:58663522:58665499:clu_38356_+	1.11905	-0.0605544	6.94116	8.21e-10	6.13e-09	11.5903	cryptic_threeprime	ENSG00000162601		0
1:58669038:58671870:clu_38359_+	0.496536	0.063758	2.47012	0.015572	0.0308992	-4.56745	annotated	ENSG00000162601	ENST00000401044+ENST00000472487+ENST00000493821	1
1:58671958:58673573:clu_38359_+	-0.617098	-0.0618038	-3.1585	0.00221768	0.00542647	-2.78621	annotated	ENSG00000162601	ENST00000401044+ENST00000472487+ENST00000493821	1
1:58677056:58679903:clu_38361_+	-0.609512	-0.019062	-3.73413	0.000345802	0.00101035	-1.03831	cryptic_fiveprime	ENSG00000162601		0
1:58680019:58681785:clu_38361_+	-0.368895	0.14761	-2.37934	0.0196567	0.03798	-4.77478	cryptic_threeprime	ENSG00000162601		0
1:58682545:58684229:clu_38362_+	0.36728	0.174567	2.36284	0.0204939	0.0393929	-4.81174	cryptic_fiveprime	ENSG00000162601		0
1:58682545:58685153:clu_38362_+	-0.862226	-0.0750721	-4.97319	3.54e-06	1.51e-05	3.3721	annotated	ENSG00000162601	ENST00000401044+ENST00000466774+ENST00000472487+ENST00000493821	1
1:58685251:58690226:clu_38351_+	-0.441044	0.134911	-3.52897	0.000685658	0.00188101	-1.68615	novel_annotated_pair	ENSG00000162601	ENST00000401044+ENST00000472487	0.4
1:58685251:58690340:clu_38351_+	-1.09861	0.0761227	-6.40127	8.93e-09	5.72e-08	9.2348	annotated	ENSG00000162601	ENST00000401044+ENST00000466774+ENST00000472487	0.6
1:58689116:58689276:clu_38351_+	-0.567422	-0.0915068	-3.13533	0.00238	0.00578302	-2.85189	cryptic_fiveprime	ENSG00000162601		0
1:58689116:58689294:clu_38351_+	1.23775	-0.022659	7.49749	6.72e-11	5.88e-10	14.0676	annotated	ENSG00000162601	ENST00000493821	0.2
1:58689116:58690226:clu_38351_+	-1.16052	0.000506594	-6.55502	4.55e-09	3.04e-08	9.8997	annotated	ENSG00000162601	ENST00000401044+ENST00000472487	0.4
1:58689116:58690340:clu_38351_+	-0.973695	-0.0148997	-7.20125	2.56e-10	2.06e-09	12.7432	novel_annotated_pair	ENSG00000162601	ENST00000401044+ENST00000472487	0.4
1:58689367:58690226:clu_38351_+	1.46428	-0.100261	8.74324	2.26e-13	2.81e-12	19.7185	cryptic_threeprime	ENSG00000162601		0
1:59296907:59321536:clu_6967_-	-0.896106	-0.111242	-4.96137	3.71e-06	1.58e-05	3.32654	annotated	ENSG00000172456	ENST00000413489+ENST00000462744+ENST00000582567	0.1875
1:59321750:59325749:clu_6967_-	0.815909	-0.0111539	5.26904	1.08e-06	5.01e-06	4.53073	cryptic_threeprime	ENSG00000172456		0
1:59321750:59326772:clu_6967_-	0.357429	-0.118686	2.35344	0.020985	0.0402139	-4.83269	cryptic_threeprime	ENSG00000172456		0
1:59321750:59346247:clu_6967_-	0.610006	-0.160735	3.67631	0.000420389	0.00120695	-1.22357	annotated	ENSG00000172456	ENST00000303721+ENST00000371218+ENST00000413489+ENST00000430447+ENST00000462744+ENST00000495718+ENST00000634364	0.4375
1:59340069:59346247:clu_6967_-	0.563226	0.0854569	2.83257	0.00580394	0.0128645	-3.67431	annotated	ENSG00000172456	ENST00000303721+ENST00000371218+ENST00000413489+ENST00000430447+ENST00000462744+ENST00000634364+ENST00000634606	0.4375
1:59345046:59346247:clu_6967_-	0.308344	-0.0282462	2.51295	0.0139234	0.0280007	-4.46733	cryptic_fiveprime	ENSG00000172456		0
1:59346398:59378749:clu_6967_-	-0.622239	-0.15929	-3.46934	0.000832843	0.00224429	-1.86942	annotated	ENSG00000172456	ENST00000303721+ENST00000371218+ENST00000413489+ENST00000430447+ENST00000474476+ENST00000495718+ENST00000634364+ENST00000634606	0.5
1:59378837:59512311:clu_6968_-	0.277724	0.0611996	2.57248	0.0118925	0.0243221	-4.32571	novel_annotated_pair	ENSG00000172456	ENST00000303721+ENST00000371212+ENST00000371218+ENST00000430447+ENST00000474476+ENST00000495718+ENST00000634364+ENST00000634399+ENST00000634606+ENST00000635156	0.769231
1:59457076:59512311:clu_6968_-	-0.464714	0.163387	-2.52103	0.0136303	0.0274715	-4.44825	annotated	ENSG00000172456	ENST00000303721+ENST00000371212+ENST00000371218+ENST00000424725+ENST00000430447+ENST00000474476+ENST00000475949+ENST00000495718+ENST00000634364+ENST00000634399+ENST00000634606+ENST00000635156+ENST00000635297	1
1:60529249:60537681:clu_38366_+	0.520929	-0.0236945	2.65852	0.00942797	0.0198034	-4.11604	annotated	ENSG00000226476	ENST00000635048	0.5
1:60529249:60540249:clu_38366_+	-0.633976	-0.103165	-3.26121	0.001615	0.00407791	-2.49057	annotated	ENSG00000226476	ENST00000634836+ENST00000635048	1
1:60542411:60573338:clu_38368_+	-0.681451	-0.0637214	-3.80437	0.000272096	0.000812604	-0.810524	annotated	ENSG00000226476	ENST00000439156	0.2
1:60542411:60588037:clu_38368_+	-0.458198	-0.0905844	-2.26439	0.026179	0.0488595	-5.02756	annotated	ENSG00000226476	ENST00000439156+ENST00000634281+ENST00000634836+ENST00000635048+ENST00000635616	1
1:60660248:60661331:clu_38369_+	-0.833412	-0.205354	-4.23758	5.86e-05	0.000199833	0.657709	unknown_strand	.	NA	1
1:60660452:60661331:clu_38369_+	0.609494	0.223506	2.76112	0.00710054	0.0153932	-3.85847	unknown_strand	.	NA	1
1:60663025:60729575:clu_38370_+	-0.311518	-0.138579	-2.60105	0.0110161	0.0227357	-4.25674	annotated	ENSG00000231252	ENST00000423403+ENST00000635290	0.5
1:60684677:60726410:clu_38370_+	0.506436	0.0426125	3.14339	0.00232232	0.0056571	-2.82908	cryptic_threeprime	ENSG00000231252		0
1:60726476:60729575:clu_38370_+	0.790555	-0.00018472	4.36382	3.68e-05	0.00013036	1.10488	annotated	ENSG00000231252	ENST00000634701	0.25
1:60733522:60762796:clu_38370_+	0.426255	0.0346607	2.26285	0.0262779	0.0490235	-5.03087	cryptic_fiveprime	ENSG00000231252		0
1:60865466:61088149:clu_6971_-	-0.660896	-0.293952	-4.19155	6.93e-05	0.000233006	0.496742	annotated	ENSG00000162599	ENST00000371191	0.125
1:60954602:60963566:clu_38372_+	0.624384	0.0969334	3.58464	0.00057078	0.00159349	-1.513	annotated	ENSG00000237928	ENST00000438559	0.5
1:61077628:61088149:clu_6971_-	1.28315	-0.182706	10.1701	3.3e-16	6.12e-15	26.2211	annotated	ENSG00000162599	ENST00000407417	0.125
1:61082047:61082761:clu_6972_-	0.783898	-0.0322377	4.54514	1.86e-05	6.97e-05	1.7613	annotated	ENSG00000162599	ENST00000371189	1
1:61082180:61082761:clu_6972_-	-0.686963	0.0894198	-3.65204	0.000456051	0.00129927	-1.30071	cryptic_fiveprime	ENSG00000162599		0
1:61404267:61406562:clu_6975_-	-1.2548	-0.122107	-7.29922	1.65e-10	1.36e-09	13.18	cryptic_fiveprime	ENSG00000162599		0
1:61404282:61406562:clu_6975_-	1.23139	0.106401	7.20772	2.49e-10	2.01e-09	12.772	annotated	ENSG00000162599	ENST00000357977+ENST00000371184+ENST00000371185+ENST00000371187+ENST00000371189+ENST00000371191+ENST00000403491+ENST00000407417+ENST00000479364+ENST00000485903	1
1:61406727:61426465:clu_6976_-	0.415076	-0.0180943	2.70497	0.00829951	0.0176775	-4.00043	annotated	ENSG00000162599	ENST00000357977+ENST00000371184+ENST00000371185+ENST00000371189+ENST00000371191+ENST00000403491+ENST00000407417+ENST00000485903	0.8
1:61406727:61455303:clu_6976_-	-0.722619	0.0750811	-4.21669	6.32e-05	0.000214357	0.584512	annotated	ENSG00000162599	ENST00000357977+ENST00000371184+ENST00000371185+ENST00000371187+ENST00000371189+ENST00000371191+ENST00000403491+ENST00000407417+ENST00000485903+ENST00000493627	1
1:61683546:61700934:clu_38375_+	0.866913	0.0358421	5.82498	1.07e-07	5.81e-07	6.79316	novel_annotated_pair	ENSG00000162604	ENST00000294613+ENST00000371180+ENST00000468586+ENST00000472989+ENST00000488206+ENST00000606498	0.6
1:61709437:61723713:clu_38376_+	-0.99063	0.305564	-6.85372	1.21e-09	8.81e-09	11.2051	annotated	ENSG00000162604	ENST00000294613+ENST00000371177+ENST00000371178+ENST00000371180+ENST00000468586+ENST00000488206+ENST00000496465+ENST00000606498	0.888889
1:61723772:61724288:clu_38376_+	0.623767	-0.254073	3.7675	0.000308691	0.000911307	-0.930487	annotated	ENSG00000162604	ENST00000488206	0.111111
1:61723772:61724920:clu_38376_+	0.586827	-0.064933	3.31785	0.00135213	0.00347455	-2.32442	annotated	ENSG00000162604	ENST00000468586	0.111111
1:61724425:61724902:clu_38376_+	0.527934	-0.235925	2.7876	0.00659193	0.0144167	-3.79068	annotated	ENSG00000162604	ENST00000488206	0.111111
1:61724425:61724920:clu_38376_+	0.552694	-0.128889	3.57962	0.000580327	0.00161736	-1.52868	annotated	ENSG00000162604	ENST00000494926	0.111111
1:61827583:61833358:clu_6977_-	0.701185	-0.396868	4.88753	4.97e-06	2.06e-05	3.04327	annotated	ENSG00000132849	ENST00000635023	0.111111
1:61827583:61833654:clu_6977_-	-1.05732	0.360083	-6.65964	2.87e-09	1.97e-08	10.355	annotated	ENSG00000132849	ENST00000316485+ENST00000371158+ENST00000459752+ENST00000484562+ENST00000484937+ENST00000613764+ENST00000635023+ENST00000635214+ENST00000642238	1
1:61833377:61833654:clu_6977_-	0.819501	-0.378979	5.61472	2.59e-07	1.33e-06	5.92548	annotated	ENSG00000132849	ENST00000635023	0.111111
1:61864633:61875243:clu_6978_-	-0.581405	0.12745	-3.68299	0.000411043	0.00118281	-1.20226	annotated	ENSG00000132849	ENST00000316485+ENST00000371158+ENST00000459752+ENST00000484562+ENST00000484937+ENST00000488913+ENST00000613764+ENST00000635023+ENST00000635214+ENST00000642238	1
1:61927829:61990168:clu_6979_-	-0.376355	0.341082	-2.37041	0.0201059	0.0387438	-4.79481	annotated	ENSG00000132849	ENST00000371158+ENST00000459752+ENST00000484562+ENST00000484937+ENST00000490547+ENST00000494842+ENST00000635023+ENST00000635214+ENST00000642238	0.75
1:61990364:62017856:clu_6980_-	-0.784248	-0.0102794	-4.5665	1.72e-05	6.47e-05	1.83967	annotated	ENSG00000132849	ENST00000307297+ENST00000371158+ENST00000459752+ENST00000484562+ENST00000484937+ENST00000635023+ENST00000635137+ENST00000635214+ENST00000642238+ENST00000646453	1
1:62017947:62037977:clu_6980_-	0.606247	0.0693121	3.42775	0.00095262	0.00253252	-1.99583	annotated	ENSG00000132849	ENST00000307297+ENST00000371158+ENST00000459752+ENST00000484562+ENST00000484937+ENST00000635023+ENST00000635137+ENST00000635214+ENST00000642238+ENST00000646453	1
1:62038049:62050966:clu_6981_-	0.455765	0.0786101	2.39256	0.0190081	0.0368621	-4.74501	annotated	ENSG00000132849	ENST00000307297+ENST00000371158+ENST00000459752+ENST00000484562+ENST00000484937+ENST00000635023+ENST00000635137+ENST00000635214+ENST00000642238+ENST00000646453	1
1:62038049:62079450:clu_6981_-	-0.507724	-0.154373	-3.55155	0.000636641	0.00175978	-1.61615	novel_annotated_pair	ENSG00000132849	ENST00000307297+ENST00000371158+ENST00000459752+ENST00000484562+ENST00000484937+ENST00000635023+ENST00000635137+ENST00000635214+ENST00000642238+ENST00000646453	1
1:62051058:62079450:clu_6981_-	-0.520482	-0.0159742	-2.73696	0.00759554	0.0163451	-3.91985	annotated	ENSG00000132849	ENST00000307297+ENST00000371158+ENST00000459752+ENST00000484562+ENST00000484937+ENST00000635023+ENST00000635137+ENST00000635214+ENST00000642238+ENST00000646453	1
1:62084648:62108437:clu_6982_-	0.682005	0.114763	3.76715	0.000309056	0.000912252	-0.931608	annotated	ENSG00000132849	ENST00000307297+ENST00000371158+ENST00000484562+ENST00000484937+ENST00000635023+ENST00000635137+ENST00000635214+ENST00000642238+ENST00000646453	0.9
1:62084648:62114053:clu_6982_-	-0.38539	-0.11204	-2.69232	0.00859395	0.0182392	-4.03208	annotated	ENSG00000132849	ENST00000307297+ENST00000371158+ENST00000459752+ENST00000484562+ENST00000484937+ENST00000635023+ENST00000635137+ENST00000635214+ENST00000642238+ENST00000646453	1
1:62108520:62114053:clu_6982_-	-0.618588	-0.0606517	-2.94628	0.00418165	0.00958471	-3.37333	annotated	ENSG00000132849	ENST00000307297+ENST00000371158+ENST00000484562+ENST00000484937+ENST00000635023+ENST00000635137+ENST00000635214+ENST00000642238+ENST00000646453	0.9
1:62436467:62439799:clu_6984_-	0.728192	0.0402647	5.24108	1.21e-06	5.57e-06	4.41976	annotated	ENSG00000162607	ENST00000442679	0.25
1:62436562:62439799:clu_6984_-	1.16112	0.0979819	6.64185	3.1e-09	2.12e-08	10.2774	annotated	ENSG00000162607	ENST00000371146+ENST00000452143	0.5
1:62437400:62439799:clu_6984_-	-1.30444	-0.0434845	-7.10906	3.87e-10	3.04e-09	12.3334	annotated	ENSG00000162607	ENST00000339950	0.25
1:62437400:62439989:clu_6984_-	0.399663	0.00838158	2.36745	0.0202567	0.0389932	-4.80143	cryptic_threeprime	ENSG00000162607		0
1:62443319:62447341:clu_6985_-	0.921934	0.0713214	6.13703	2.81e-08	1.67e-07	8.10462	novel_annotated_pair	ENSG00000162607	ENST00000339950+ENST00000371146	1
1:62477825:62487398:clu_38382_+	0.733581	0.0623803	4.33826	4.05e-05	0.000142353	1.01368	annotated	ENSG00000116641	ENST00000251157+ENST00000340370+ENST00000634264+ENST00000635088+ENST00000635253	0.833333
1:62477834:62481399:clu_38383_+	-1.11629	0.00195564	-6.11217	3.13e-08	1.85e-07	7.99918	annotated	ENSG00000116641	ENST00000634495	0.1
1:62477834:62485659:clu_38383_+	1.44062	-0.278221	13.7114	5.81e-23	2.87e-21	41.7353	annotated	ENSG00000116641	ENST00000635983	0.1
1:62477834:62488934:clu_38383_+	-0.413813	0.226375	-2.51631	0.0138008	0.0277789	-4.4594	annotated	ENSG00000116641	ENST00000454575+ENST00000635123+ENST00000637255	0.3
1:62485653:62487398:clu_38382_+	-0.799365	-0.0463289	-4.88929	4.93e-06	2.05e-05	3.05002	annotated	ENSG00000116641	ENST00000637208	0.166667
1:62487412:62488934:clu_38383_+	-1.00339	0.148941	-5.77446	1.32e-07	7.09e-07	6.58346	annotated	ENSG00000116641	ENST00000251157+ENST00000340370+ENST00000634264+ENST00000635253+ENST00000637208	0.5
1:62510673:62513444:clu_38384_+	0.627368	0.261164	3.49821	0.000758206	0.00206124	-1.78098	annotated	ENSG00000116641	ENST00000340370+ENST00000635253	0.222222
1:62510673:62513471:clu_38384_+	-0.868314	-0.222002	-4.97223	3.55e-06	1.51e-05	3.36841	annotated	ENSG00000116641	ENST00000251157+ENST00000454575+ENST00000634264+ENST00000635123+ENST00000635286+ENST00000637208+ENST00000637255	0.777778
1:62542703:62543286:clu_38385_+	0.930185	-0.181817	6.89485	1.01e-09	7.43e-09	11.3861	annotated	ENSG00000116641	ENST00000637255	0.1
1:62542703:62543656:clu_38385_+	-1.52812	0.284503	-12.3837	1.7e-20	5.94e-19	36.069	annotated	ENSG00000116641	ENST00000251157+ENST00000340370+ENST00000454575+ENST00000634264+ENST00000635123+ENST00000635253+ENST00000637208+ENST00000637255	0.8
1:62542703:62544947:clu_38385_+	1.49264	-0.152515	13.0672	8.9e-22	3.73e-20	39.0121	annotated	ENSG00000116641	ENST00000251157+ENST00000454575+ENST00000634652+ENST00000635253+ENST00000637208+ENST00000637255	0.6
1:62543321:62543656:clu_38385_+	0.959923	-0.207945	7.10112	4.01e-10	3.14e-09	12.2981	annotated	ENSG00000116641	ENST00000637255	0.1
1:62543745:62544947:clu_38385_+	1.61027	-0.303488	17.4226	2.38e-29	3.05e-27	56.4012	annotated	ENSG00000116641	ENST00000251157+ENST00000454575+ENST00000635253+ENST00000637208+ENST00000637255	0.5
1:62543745:62552732:clu_38385_+	-1.62764	0.306584	-16.0525	4.43e-27	3.96e-25	51.1932	annotated	ENSG00000116641	ENST00000251157+ENST00000340370+ENST00000454575+ENST00000634264+ENST00000635027+ENST00000635123+ENST00000635253+ENST00000637208+ENST00000637255	0.9
1:62545039:62552732:clu_38385_+	1.52522	-0.298717	14.9145	4.08e-25	2.75e-23	46.6832	annotated	ENSG00000116641	ENST00000251157+ENST00000454575+ENST00000634652+ENST00000635253+ENST00000637208+ENST00000637255	0.6
1:62578966:62583184:clu_38378_+	-1.23085	0.129923	-8.15095	3.42e-12	3.6e-11	17.0203	annotated	ENSG00000116641	ENST00000251157+ENST00000340370+ENST00000454575+ENST00000634264+ENST00000635123+ENST00000635253	0.6
1:62578966:62586507:clu_38378_+	1.31042	-0.282444	11.0625	5.85e-18	1.38e-16	30.2413	annotated	ENSG00000116641	ENST00000251157+ENST00000340370+ENST00000454575+ENST00000634223+ENST00000634264+ENST00000635123+ENST00000635253+ENST00000637208	0.8
1:62583254:62586507:clu_38378_+	-1.0138	0.257295	-6.03257	4.41e-08	2.54e-07	7.66265	annotated	ENSG00000116641	ENST00000251157+ENST00000340370+ENST00000454575+ENST00000634264+ENST00000635123+ENST00000635253	0.6
1:62584878:62586507:clu_38378_+	0.853936	-0.0315654	6.18702	2.27e-08	1.37e-07	8.31715	annotated	ENSG00000116641	ENST00000404627+ENST00000614472	0.2
1:62619989:62625259:clu_38379_+	1.17541	-0.170816	7.1929	2.66e-10	2.14e-09	12.706	cryptic_threeprime	ENSG00000116641		0
1:62619993:62625259:clu_38379_+	-1.15255	0.196154	-6.55054	4.64e-09	3.1e-08	9.88027	annotated	ENSG00000116641	ENST00000251157+ENST00000340370+ENST00000404627+ENST00000454575+ENST00000614472+ENST00000634264+ENST00000635123+ENST00000635253+ENST00000637208	1
1:62636603:62638243:clu_38388_+	0.998553	0.0451704	7.65188	3.33e-11	3.05e-10	14.7619	cryptic_fiveprime	ENSG00000116641		0
1:62636603:62647691:clu_38388_+	-1.34231	0.150073	-8.11766	3.98e-12	4.15e-11	16.8691	annotated	ENSG00000116641	ENST00000251157+ENST00000340370+ENST00000404627+ENST00000454575+ENST00000614472+ENST00000634264+ENST00000635123+ENST00000635253+ENST00000635827+ENST00000637208	0.909091
1:62638379:62647691:clu_38388_+	0.657362	-0.0947556	5.08948	2.23e-06	9.83e-06	3.8234	annotated	ENSG00000116641	ENST00000636167	0.0909091
1:62648185:62648415:clu_38389_+	0.756557	-0.21235	4.82222	6.42e-06	2.61e-05	2.79467	cryptic_threeprime	ENSG00000116641		0
1:62648318:62648415:clu_38389_+	-0.713403	0.323857	-3.93237	0.000174608	0.000542415	-0.387859	annotated	ENSG00000116641	ENST00000251157+ENST00000340370+ENST00000404627+ENST00000454575+ENST00000614472+ENST00000634264+ENST00000635123+ENST00000635253+ENST00000635827+ENST00000637208	1
1:62654159:62663025:clu_38380_+	0.787273	0.0805343	4.90864	4.57e-06	1.91e-05	3.12403	annotated	ENSG00000116641	ENST00000251157+ENST00000340370+ENST00000404627+ENST00000454575+ENST00000634264+ENST00000635123+ENST00000635253+ENST00000635827+ENST00000637208	0.9
1:62663130:62688227:clu_38380_+	-0.759733	-0.151254	-4.40977	3.1e-05	0.000111444	1.26966	annotated	ENSG00000116641	ENST00000251157+ENST00000340370+ENST00000404627+ENST00000454575+ENST00000634264+ENST00000635123+ENST00000635253+ENST00000637208	0.8
1:62687656:62688227:clu_38380_+	-0.692666	0.262924	-3.69138	0.000399599	0.00115269	-1.17549	annotated	ENSG00000116641	ENST00000636635	0.1
1:62688724:62709638:clu_6987_-	-0.890218	-0.0329229	-4.89176	4.89e-06	2.03e-05	3.05943	cryptic_fiveprime	ENSG00000125703		0
1:62783977:62803719:clu_6987_-	-0.512817	-0.042378	-2.5762	0.0117749	0.0241111	-4.31676	cryptic_fiveprime	ENSG00000125703		0
1:62784225:62803719:clu_6987_-	0.889974	-0.0463925	4.55027	1.83e-05	6.85e-05	1.7801	annotated	ENSG00000125703	ENST00000371120	0.166667
1:62821209:62829040:clu_6988_-	-0.46124	0.0888636	-2.64412	0.00980507	0.0205061	-4.15154	annotated	ENSG00000125703	ENST00000317868+ENST00000371120+ENST00000414558	1
1:63411331:63411926:clu_6990_-	-0.636408	0.261657	-3.82379	0.000254529	0.000765001	-0.747025	annotated	ENSG00000088035	ENST00000263440+ENST00000371108+ENST00000603108	1
1:63411806:63411926:clu_6990_-	0.653251	-0.105251	4.56105	1.76e-05	6.59e-05	1.81965	cryptic_fiveprime	ENSG00000088035		0
1:63441103:63453918:clu_38391_+	0.511683	-0.0989891	4.33557	4.09e-05	0.000143646	1.00408	annotated	ENSG00000142856	ENST00000271002+ENST00000371092+ENST00000461681+ENST00000489099	0.444444
1:63446856:63453918:clu_38391_+	0.393604	0.104829	2.60662	0.0108522	0.022433	-4.24321	annotated	ENSG00000142856	ENST00000271002+ENST00000371092+ENST00000463803+ENST00000489099	0.444444
1:63447609:63453918:clu_38391_+	0.657086	0.0210641	4.39974	3.22e-05	0.000115307	1.23362	cryptic_threeprime	ENSG00000142856		0
1:63449815:63453918:clu_38391_+	0.490907	0.0191672	3.25037	0.00167046	0.00420334	-2.52211	annotated	ENSG00000142856	ENST00000476508	0.111111
1:63486773:63490083:clu_38392_+	0.694274	0.0299903	5.45646	5e-07	2.45e-06	5.2818	cryptic_threeprime	ENSG00000142856		0
1:63490218:63497758:clu_38392_+	0.362435	0.0311614	3.18471	0.00204656	0.00504658	-2.71147	cryptic_fiveprime	ENSG00000142856		0
1:63490218:63523129:clu_38392_+	0.837291	0.0349357	6.10175	3.28e-08	1.92e-07	7.95506	annotated	ENSG00000142856	ENST00000271002+ENST00000371092+ENST00000460251+ENST00000460394+ENST00000489099+ENST00000489863	0.6
1:63508570:63523110:clu_38392_+	0.542425	0.100248	3.44964	0.0008877	0.00237809	-1.92945	cryptic_fiveprime	ENSG00000142856		0
1:63534216:63534644:clu_6993_-	-0.468579	0.0790588	-2.66908	0.00915983	0.0193029	-4.0899	cryptic_threeprime	ENSG00000203965		0
1:63546057:63551725:clu_6994_-	-0.965425	0.048087	-5.32179	8.7e-07	4.11e-06	4.74083	annotated	ENSG00000203965	ENST00000371088+ENST00000496956	0.5
1:63551215:63551725:clu_6994_-	1.07802	-0.0800855	7.5869	4.48e-11	4.02e-10	14.4693	cryptic_fiveprime	ENSG00000203965		0
1:63551834:63555358:clu_6994_-	-0.639915	0.0749606	-3.22325	0.00181722	0.00453581	-2.6007	annotated	ENSG00000203965	ENST00000371088	0.25
1:63571128:63572442:clu_6995_-	0.539494	-0.237811	4.3858	3.39e-05	0.000120958	1.18358	annotated	ENSG00000203965	ENST00000371088+ENST00000461039	0.666667
1:63571128:63583311:clu_6995_-	0.402942	-0.146591	2.99589	0.00361471	0.00841577	-3.23899	cryptic_threeprime	ENSG00000203965		0
1:63593734:63629425:clu_6995_-	-0.764535	0.367291	-5.159	1.68e-06	7.58e-06	4.09576	annotated	ENSG00000203965	ENST00000371084	0.333333
1:63774508:64009305:clu_6997_-	-0.637896	0.0250688	-3.07907	0.00282127	0.00673776	-3.00974	annotated	ENSG00000185483	ENST00000371079+ENST00000371080	0.5
1:64009376:64023398:clu_6997_-	0.554367	-0.039001	3.61372	0.000518263	0.00145932	-1.42174	cryptic_threeprime	ENSG00000185483		0
1:64629481:64629997:clu_6999_-	0.481676	-0.0532548	2.54693	0.0127287	0.0258489	-4.38682	cryptic_threeprime	ENSG00000158966		0
1:64654803:64663695:clu_7000_-	0.766344	-0.113524	5.59911	2.76e-07	1.41e-06	5.86161	novel_annotated_pair	ENSG00000158966	ENST00000290039+ENST00000470527+ENST00000495994	1
1:64664679:64666057:clu_7001_-	-0.532359	0.145668	-2.83455	0.0057713	0.0127996	-3.66915	annotated	ENSG00000158966	ENST00000290039+ENST00000470527+ENST00000486580+ENST00000495994	1
1:64664736:64666057:clu_7001_-	0.798683	-0.113581	6.05796	3.96e-08	2.29e-07	7.76982	cryptic_fiveprime	ENSG00000158966		0
1:64745421:64768656:clu_7002_-	-0.6456	-0.0620469	-3.46749	0.000837835	0.00225633	-1.87504	annotated	ENSG00000162437	ENST00000294428+ENST00000371072	1
1:64745748:64768656:clu_7002_-	0.549966	0.0515683	3.27785	0.00153316	0.00389203	-2.44197	cryptic_fiveprime	ENSG00000162437		0
1:64778092:64780710:clu_7003_-	0.355055	-0.0933502	2.27581	0.0254547	0.0476754	-5.00293	cryptic_threeprime	ENSG00000162437		0
1:64789514:64802267:clu_7004_-	0.457275	-0.110602	3.28095	0.00151837	0.00385858	-2.43291	cryptic_threeprime	ENSG00000162437		0
1:64789514:64802976:clu_7004_-	-0.509089	0.350169	-3.23648	0.00174418	0.0043712	-2.56242	annotated	ENSG00000162437	ENST00000294428+ENST00000371072+ENST00000418058	1
1:64802385:64802976:clu_7004_-	0.451102	-0.172111	3.2779	0.00153294	0.00389161	-2.44184	cryptic_fiveprime	ENSG00000162437		0
1:64803061:64804734:clu_7005_-	-0.400489	0.131548	-2.32175	0.0227178	0.0431289	-4.90279	annotated	ENSG00000162437	ENST00000294428	0.333333
1:64886341:64956934:clu_38396_+	0.867554	-0.139927	6.14908	2.67e-08	1.59e-07	8.1558	cryptic_fiveprime	ENSG00000162434		0
1:64886341:64966333:clu_38396_+	-1.56713	0.158807	-10.0152	6.68e-16	1.19e-14	25.5184	annotated	ENSG00000162434	ENST00000342505	0.5
1:64886341:64966881:clu_38396_+	0.562683	-0.160893	3.4783	0.000808963	0.0021859	-1.84202	cryptic_fiveprime	ENSG00000162434		0
1:64886341:65067604:clu_38396_+	1.08842	0.00969323	5.71568	1.7e-07	8.92e-07	6.34042	novel_annotated_pair	ENSG00000162434		0
1:64957017:64966333:clu_38396_+	1.28668	-0.193223	9.08661	4.68e-14	6.4e-13	21.2863	cryptic_threeprime	ENSG00000162434		0
1:65147665:65148278:clu_7008_-	-1.12118	-0.00541401	-6.70242	2.37e-09	1.65e-08	10.5418	annotated	ENSG00000162433	ENST00000497030+ENST00000545314	0.25
1:65147665:65190710:clu_7008_-	-0.673168	-0.132147	-3.74088	0.000337976	0.000989516	-1.01658	novel_annotated_pair	ENSG00000162433	ENST00000497030+ENST00000545314	0.25
1:65148057:65148278:clu_7008_-	0.458682	-0.0978466	2.48708	0.0148993	0.0297201	-4.52798	annotated	ENSG00000162433	ENST00000395334+ENST00000470888	0.25
1:65149140:65190710:clu_7008_-	1.38671	0.170536	9.88084	1.23e-15	2.11e-14	24.9076	annotated	ENSG00000162433	ENST00000474968	0.125
1:65248303:65345611:clu_7009_-	-0.630745	0.164832	-5.84387	9.87e-08	5.39e-07	6.87178	annotated	ENSG00000116675	ENST00000463018	0.166667
1:65248303:65364635:clu_7009_-	-0.641619	0.122115	-5.34079	8.05e-07	3.82e-06	4.81675	novel_annotated_pair	ENSG00000116675	ENST00000463018	0.166667
1:65254649:65345611:clu_7009_-	-0.330548	0.0205716	-2.3556	0.020871	0.0400165	-4.82787	novel_annotated_pair	ENSG00000116675		0
1:65254649:65364635:clu_7009_-	-1.08815	-0.00391295	-6.95068	7.87e-10	5.89e-09	11.6323	annotated	ENSG00000116675	ENST00000494710	0.166667
1:65254649:65365885:clu_7009_-	-0.885452	0.0416485	-9.24776	2.24e-14	3.2e-13	22.0221	novel_annotated_pair	ENSG00000116675	ENST00000494710	0.166667
1:65279122:65345611:clu_7009_-	-0.809687	0.0543866	-9.38309	1.2e-14	1.79e-13	22.6397	cryptic_fiveprime	ENSG00000116675		0
1:65279122:65364635:clu_7009_-	-0.72181	0.0851488	-7.86157	1.28e-11	1.25e-10	15.7084	cryptic_fiveprime	ENSG00000116675		0
1:65309938:65345611:clu_7009_-	-0.672003	0.0169563	-6.90346	9.71e-10	7.16e-09	11.424	novel_annotated_pair	ENSG00000116675		0
1:65309938:65364635:clu_7009_-	0.360708	-0.224635	2.44	0.0168343	0.0331077	-4.637	annotated	ENSG00000116675	ENST00000371069	0.166667
1:65310376:65364635:clu_7009_-	-0.836729	0.0430273	-9.61091	4.23e-15	6.71e-14	23.6787	cryptic_fiveprime	ENSG00000116675		0
1:65379524:65381821:clu_7010_-	-1.2732	-0.0585594	-9.8582	1.37e-15	2.33e-14	24.8047	cryptic_threeprime	ENSG00000116675		0
1:65379524:65384193:clu_7010_-	-0.780741	0.254706	-4.44294	2.74e-05	9.94e-05	1.3893	annotated	ENSG00000116675	ENST00000263441+ENST00000371069+ENST00000395325+ENST00000494710	1
1:65381875:65384193:clu_7010_-	-1.31508	-0.0856444	-10.0985	4.57e-16	8.3e-15	25.8962	cryptic_fiveprime	ENSG00000116675		0
1:65411378:65412924:clu_7011_-	-0.794809	0.0518275	-8.0775	4.79e-12	4.93e-11	16.6868	cryptic_fiveprime	ENSG00000116675		0
1:65414309:65425303:clu_7012_-	0.374146	-0.0131995	3.10094	0.0026414	0.00635127	-2.94865	cryptic_fiveprime	ENSG00000213625		0
1:65423561:65425303:clu_7012_-	0.43927	-0.132652	3.37808	0.00111699	0.00292383	-2.14534	cryptic_fiveprime	ENSG00000213625		0
1:65425378:65427782:clu_7013_-	-0.958183	-0.0729122	-5.32191	8.69e-07	4.11e-06	4.7413	annotated	ENSG00000213625	ENST00000497874	0.111111
1:65425378:65429862:clu_7013_-	-0.800508	0.278489	-4.31152	4.47e-05	0.000155775	0.918594	annotated	ENSG00000213625	ENST00000371065+ENST00000484243+ENST00000613538	0.333333
1:65425378:65517395:clu_7013_-	0.583814	-0.151973	4.0449	0.000117389	0.000377431	-0.0084216	cryptic_threeprime	ENSG00000213625		0
1:65425378:65565546:clu_7013_-	0.384179	-0.340321	2.8692	0.00522705	0.011711	-3.5784	annotated	ENSG00000213625	ENST00000349533+ENST00000371059+ENST00000371060	0.333333
1:65430048:65431803:clu_7013_-	0.533511	0.141149	2.54949	0.0126425	0.0256934	-4.38072	annotated	ENSG00000213625	ENST00000371065+ENST00000488747+ENST00000613538	0.333333
1:65622981:65630202:clu_7015_-	-0.708148	0.0226533	-4.16859	7.53e-05	0.00025139	0.416873	annotated	ENSG00000116678	ENST00000371059	0.25
1:65622981:65633152:clu_7015_-	-1.14326	0.311109	-7.33279	1.41e-10	1.18e-09	13.3299	annotated	ENSG00000116678	ENST00000371060+ENST00000616738	0.5
1:65622981:65636191:clu_7015_-	1.16271	-0.349112	8.49595	7.04e-13	8.16e-12	18.5905	annotated	ENSG00000116678	ENST00000349533	0.25
1:65793248:65913245:clu_7016_-	-0.660784	0.0532363	-3.16135	0.00219843	0.0053841	-2.7781	annotated	ENSG00000184588	ENST00000341517	0.5
1:65913356:65918597:clu_7017_-	1.63337	-0.0763913	11.4794	9.09e-19	2.44e-17	32.0986	annotated	ENSG00000184588	ENST00000329654+ENST00000341517	0.4
1:65913356:66247460:clu_7017_-	0.496148	-0.134351	2.90728	0.00468367	0.0106113	-3.47763	novel_annotated_pair	ENSG00000184588	ENST00000329654+ENST00000341517	0.4
1:65918835:65937574:clu_7017_-	0.498291	0.0282385	2.7865	0.00661224	0.0144551	-3.79349	cryptic_threeprime	ENSG00000184588		0
1:65918835:66247460:clu_7017_-	1.10788	-0.122048	7.04383	5.19e-10	4e-09	12.0441	annotated	ENSG00000184588	ENST00000329654+ENST00000341517	0.4
1:65993142:66247460:clu_7017_-	-1.76628	0.062059	-12.0804	6.39e-20	2.04e-18	34.7468	annotated	ENSG00000184588	ENST00000423207+ENST00000526666+ENST00000532040	0.6
1:66048890:66247460:clu_7017_-	-0.635591	0.0318238	-4.21207	6.43e-05	0.000217681	0.568341	annotated	ENSG00000184588	ENST00000526666	0.2
1:66533407:66534246:clu_7021_-	-1.62154	0.00552397	-11.997	9.22e-20	2.87e-18	34.3816	annotated	ENSG00000118473	ENST00000237247	0.25
1:66533889:66534246:clu_7021_-	-0.680851	0.0469637	-4.58599	1.6e-05	6.04e-05	1.91141	cryptic_fiveprime	ENSG00000118473		0
1:66533937:66534246:clu_7021_-	-1.084	-0.018628	-6.55182	4.61e-09	3.08e-08	9.88585	cryptic_fiveprime	ENSG00000118473		0
1:66632148:66633070:clu_7022_-	-1.29408	-0.0584251	-10.568	5.42e-17	1.12e-15	28.0205	cryptic_fiveprime	ENSG00000118473		0
1:66633094:66635944:clu_7023_-	-0.416458	-0.0147493	-2.28608	0.0248187	0.0466263	-4.98069	annotated	ENSG00000118473	ENST00000371037+ENST00000424320+ENST00000483060	0.5
1:66633094:66635947:clu_7023_-	-0.890221	0.0136504	-5.68451	1.93e-07	1.01e-06	6.21195	cryptic_threeprime	ENSG00000118473		0
1:66642864:66643548:clu_7026_-	-0.949131	0.0542716	-7.24886	2.07e-10	1.69e-09	12.9552	cryptic_threeprime	ENSG00000118473		0
1:66643719:66660513:clu_7024_-	0.742826	-0.087859	3.96367	0.00015645	0.000490353	-0.283026	annotated	ENSG00000118473	ENST00000237247+ENST00000371037	0.4
1:66643719:66670995:clu_7024_-	-1.35171	0.094152	-9.53406	6.02e-15	9.32e-14	23.3284	annotated	ENSG00000118473	ENST00000237247+ENST00000371037+ENST00000371039+ENST00000424320+ENST00000468286	1
1:66667541:66670995:clu_7024_-	0.923196	-0.0557624	4.86679	5.39e-06	2.22e-05	2.96414	annotated	ENSG00000118473	ENST00000237247+ENST00000371037	0.4
1:66677096:66677778:clu_7027_-	-1.21727	-0.00730718	-10.1483	3.64e-16	6.71e-15	26.1224	cryptic_threeprime	ENSG00000118473		0
1:66677096:66679678:clu_7027_-	-0.616505	0.0773018	-3.39922	0.00104403	0.00275089	-2.08193	annotated	ENSG00000118473	ENST00000237247+ENST00000371037+ENST00000371039+ENST00000424320+ENST00000480548	1
1:66677942:66679678:clu_7027_-	-1.18709	-0.0053992	-9.7525	2.22e-15	3.67e-14	24.3237	cryptic_fiveprime	ENSG00000118473		0
1:66690316:66719294:clu_7025_-	-0.725577	0.0571702	-5.14934	1.75e-06	7.86e-06	4.05781	novel_annotated_pair	ENSG00000118473	ENST00000237247+ENST00000371037+ENST00000371039	0.75
1:66694504:66719294:clu_7025_-	-0.954202	0.171836	-7.54528	5.41e-11	4.8e-10	14.2823	annotated	ENSG00000118473	ENST00000371039	0.25
1:66716102:66719294:clu_7025_-	-1.1192	0.0249771	-9.51327	6.62e-15	1.02e-13	23.2336	cryptic_fiveprime	ENSG00000118473		0
1:66729380:66733748:clu_7028_-	-1.29376	0.00283616	-10.7309	2.6e-17	5.61e-16	28.754	cryptic_fiveprime	ENSG00000118473		0
1:66733880:66740658:clu_7029_-	-1.44354	-0.0462976	-12.2637	2.87e-20	9.68e-19	35.5472	novel_annotated_pair	ENSG00000118473	ENST00000237247+ENST00000371037+ENST00000371039+ENST00000435165	1
1:66847678:66862147:clu_38399_+	-0.789149	-0.131191	-3.91715	0.000184148	0.000569354	-0.438615	annotated	ENSG00000152763	ENST00000371023+ENST00000371026+ENST00000464352+ENST00000491297	0.8
1:66905375:66919018:clu_38402_+	0.495827	-0.081844	2.8691	0.00522859	0.0117141	-3.57867	annotated	ENSG00000152763	ENST00000532629	0.2
1:66905375:66924662:clu_38402_+	-0.526414	0.120023	-2.58766	0.0114191	0.0234731	-4.28913	annotated	ENSG00000152763	ENST00000371022+ENST00000371023+ENST00000371026+ENST00000532629	0.8
1:66925095:66926142:clu_7030_-	-1.29219	0.0695051	-8.2894	1.82e-12	1.98e-11	17.6498	annotated	ENSG00000198160	ENST00000355977+ENST00000357692+ENST00000371012+ENST00000371014+ENST00000371016+ENST00000371018+ENST00000401041	1
1:66925381:66926142:clu_7030_-	1.44013	-0.0129215	9.79918	1.79e-15	3e-14	24.5361	cryptic_fiveprime	ENSG00000198160		0
1:66926242:66926334:clu_7031_-	0.82125	-0.128428	4.62963	1.35e-05	5.19e-05	2.07263	cryptic_threeprime	ENSG00000198160		0
1:66926242:66928887:clu_7031_-	1.10877	-0.153659	6.79948	1.54e-09	1.1e-08	10.9668	annotated	ENSG00000198160	ENST00000357692	0.111111
1:66926242:66928890:clu_7031_-	0.709141	-0.155675	4.17872	7.26e-05	0.000243064	0.452069	annotated	ENSG00000198160	ENST00000371012+ENST00000371016+ENST00000371018	0.333333
1:66926242:66940028:clu_7031_-	-1.02437	0.2641	-6.46336	6.8e-09	4.43e-08	9.50269	annotated	ENSG00000198160	ENST00000355977+ENST00000357692+ENST00000371012+ENST00000371014+ENST00000371016+ENST00000371018+ENST00000401041	0.777778
1:66928963:66940028:clu_7031_-	1.21469	-0.221103	7.52173	6.02e-11	5.31e-10	14.1764	annotated	ENSG00000198160	ENST00000357692+ENST00000371012+ENST00000371016+ENST00000371018	0.444444
1:66930400:66940028:clu_7031_-	-1.208	0.205034	-6.71644	2.23e-09	1.56e-08	10.6031	annotated	ENSG00000198160	ENST00000355356+ENST00000401042	0.222222
1:66940052:66940186:clu_7032_-	0.889535	-0.308962	6.97173	7.16e-10	5.4e-09	11.7253	annotated	ENSG00000198160	ENST00000479067	0.1
1:66940052:66946150:clu_7032_-	-1.23984	0.278774	-8.12033	3.94e-12	4.11e-11	16.8812	annotated	ENSG00000198160	ENST00000355356+ENST00000357692+ENST00000371012+ENST00000371014+ENST00000371016+ENST00000371018+ENST00000401041+ENST00000401042+ENST00000479067	0.9
1:66940222:66946150:clu_7032_-	0.984263	-0.27981	7.77014	1.95e-11	1.85e-10	15.2952	annotated	ENSG00000198160	ENST00000479067	0.1
1:66972991:66976676:clu_7033_-	0.517212	0.0352801	2.58681	0.0114451	0.0235196	-4.29118	cryptic_threeprime	ENSG00000198160		0
1:66975518:67004316:clu_38403_+	0.588744	-0.157826	3.49877	0.000756813	0.00205787	-1.77925	unknown_strand	.	NA	1
1:66976722:66981779:clu_7034_-	-0.996278	0.0695605	-5.60957	2.65e-07	1.35e-06	5.9044	annotated	ENSG00000198160	ENST00000355356+ENST00000355977+ENST00000357692+ENST00000371014+ENST00000371016+ENST00000371018+ENST00000401041+ENST00000401042	1
1:66978838:66981779:clu_7034_-	0.933305	0.0332614	6.04362	4.21e-08	2.43e-07	7.70928	cryptic_fiveprime	ENSG00000198160		0
1:67004018:67004316:clu_38403_+	-0.724179	0.162015	-3.69157	0.000399346	0.001152	-1.17489	unknown_strand	.	NA	1
1:67004448:67009085:clu_38404_+	-0.749745	0.093365	-5.22307	1.3e-06	5.96e-06	4.34844	annotated	ENSG00000116704	ENST00000235345	1
1:67008447:67009085:clu_38404_+	0.516424	0.116556	4.49592	2.25e-05	8.28e-05	1.58149	cryptic_threeprime	ENSG00000116704		0
1:67009167:67010469:clu_38405_+	0.979607	-0.0893846	6.90712	9.56e-10	7.06e-09	11.4402	cryptic_fiveprime	ENSG00000116704		0
1:67009167:67020369:clu_38405_+	-1.14343	0.285155	-7.76779	1.97e-11	1.86e-10	15.2846	annotated	ENSG00000116704	ENST00000235345	1
1:67010526:67020369:clu_38405_+	0.651548	-0.195933	4.88672	4.98e-06	2.07e-05	3.04019	cryptic_threeprime	ENSG00000116704		0
1:67011434:67020369:clu_38405_+	0.637396	-0.149613	5.07389	2.37e-06	1.04e-05	3.76257	cryptic_threeprime	ENSG00000116704		0
1:67052857:67052956:clu_38408_+	0.447365	-0.0632085	2.36326	0.0204721	0.0393589	-4.81079	annotated	ENSG00000116704	ENST00000235345	1
1:67052857:67053811:clu_38408_+	0.57581	-0.000802706	4.11182	9.24e-05	0.000303333	0.220639	novel_annotated_pair	ENSG00000116704	ENST00000235345	1
1:67052989:67053811:clu_38408_+	-0.490026	0.149978	-2.47515	0.0153698	0.0305472	-4.55577	annotated	ENSG00000116704	ENST00000235345	1
1:67424277:67424888:clu_38409_+	-2.1886	-0.134886	-13.3923	2.23e-22	1.01e-20	40.3924	annotated	ENSG00000142864	ENST00000361219+ENST00000370994+ENST00000484880	0.5
1:67424277:67424888:clu_7035_-	-0.605466	0.0560142	-3.04894	0.00308784	0.00730755	-3.09336	annotated	ENSG00000142864	ENST00000361219+ENST00000370994+ENST00000484880	0.5
1:67424322:67424888:clu_38409_+	1.98973	0.0832622	12.3615	1.87e-20	6.5e-19	35.9729	annotated	ENSG00000142864	ENST00000370990+ENST00000370995+ENST00000490406	0.5
1:67424322:67424888:clu_7035_-	0.458529	0.0121519	2.59028	0.0113394	0.0233262	-4.28281	annotated	ENSG00000142864	ENST00000370990+ENST00000370995+ENST00000490406	0.5
1:67707705:67777458:clu_38411_+	0.45327	-0.0853488	3.68819	0.000403917	0.00116414	-1.18568	cryptic_threeprime	ENSG00000172380		0
1:67707712:67767727:clu_38411_+	0.735405	-0.0675961	5.54617	3.45e-07	1.73e-06	5.64564	cryptic_fiveprime	ENSG00000172380		0
1:67707712:67833344:clu_38411_+	0.385747	-0.158324	3.2042	0.00192738	0.00478089	-2.65558	novel_annotated_pair	ENSG00000172380	ENST00000370982	0.333333
1:67767756:67777458:clu_38411_+	0.611905	-0.0427168	4.70246	1.02e-05	4.01e-05	2.3437	cryptic_threeprime	ENSG00000172380		0
1:67777507:67831819:clu_38411_+	-0.608318	-0.264801	-3.68749	0.000404867	0.00116664	-1.18791	cryptic_fiveprime	ENSG00000172380		0
1:67830298:67831819:clu_38411_+	0.271326	-0.0887779	2.27691	0.025386	0.0475608	-5.00055	cryptic_unanchored	ENSG00000172380	NA	0.333333
1:67832436:67873152:clu_7038_-	0.747578	0.0242149	5.1382	1.83e-06	8.19e-06	4.01408	cryptic_threeprime	ENSG00000232284		0
1:67832436:68034647:clu_7038_-	0.971526	-0.0361233	6.35928	1.07e-08	6.78e-08	9.0541	annotated	ENSG00000232284	ENST00000420587	0.5
1:68047362:68050548:clu_38412_+	-1.23851	-0.0332381	-8.56255	5.19e-13	6.12e-12	18.8941	annotated	ENSG00000116729	ENST00000370981+ENST00000646789	0.333333
1:68071873:68099729:clu_7038_-	0.833702	-0.0365945	4.57356	1.67e-05	6.31e-05	1.86565	novel_annotated_pair	ENSG00000232284	ENST00000413628+ENST00000420587	1
1:68098753:68137780:clu_38412_+	-0.70623	0.141882	-4.67711	1.13e-05	4.39e-05	2.24907	annotated	ENSG00000116729	ENST00000354777	0.166667
1:68103329:68117451:clu_7039_-	1.10109	-0.156252	7.5895	4.43e-11	3.98e-10	14.481	cryptic_fiveprime	ENSG00000232284		0
1:68126335:68127050:clu_38412_+	0.94563	-0.14625	6.74274	1.98e-09	1.4e-08	10.7181	cryptic_fiveprime	ENSG00000116729		0
1:68126335:68137780:clu_38412_+	1.21107	0.0524231	6.66892	2.75e-09	1.9e-08	10.3955	annotated	ENSG00000116729	ENST00000262348+ENST00000370976+ENST00000498615	0.5
1:68127192:68137780:clu_38412_+	0.496085	-0.0855786	4.04748	0.000116313	0.000374317	0.000389106	cryptic_threeprime	ENSG00000116729		0
1:68137933:68144569:clu_38413_+	0.9849	0.00471489	5.63048	2.42e-07	1.25e-06	5.99004	annotated	ENSG00000116729	ENST00000262348+ENST00000354777+ENST00000370976	0.75
1:68142862:68144569:clu_38413_+	-0.946202	0.0174431	-6.11029	3.16e-08	1.86e-07	7.99124	annotated	ENSG00000116729	ENST00000491811	0.25
1:68159247:68232194:clu_38414_+	0.592976	-0.0816723	3.26961	0.0015732	0.00398342	-2.46607	annotated	ENSG00000116729	ENST00000262348+ENST00000354777+ENST00000370976+ENST00000491076+ENST00000534713	0.5
1:68342872:68384202:clu_38415_+	0.3426	-0.10167	2.58848	0.0113941	0.0234271	-4.28715	unknown_strand	.	NA	1
1:68362881:68384202:clu_38415_+	0.582719	-0.205796	4.55055	1.83e-05	6.84e-05	1.78114	unknown_strand	.	NA	1
1:68367363:68367598:clu_38415_+	0.724827	0.0806644	4.76621	7.98e-06	3.19e-05	2.58297	unknown_strand	.	NA	1
1:68367363:68384202:clu_38415_+	-0.835424	-0.149305	-5.51995	3.84e-07	1.92e-06	5.53901	unknown_strand	.	NA	1
1:68367829:68384202:clu_38415_+	0.311932	-0.155588	2.51855	0.0137197	0.0276313	-4.45412	unknown_strand	.	NA	1
1:68378643:68384202:clu_38415_+	0.475604	-0.207362	3.81035	0.00026657	0.000797767	-0.791003	unknown_strand	.	NA	1
1:68431585:68431803:clu_38416_+	1.18036	-0.0625408	9.6746	3.16e-15	5.12e-14	23.9689	cryptic_fiveprime	ENSG00000116745		0
1:68431585:68438187:clu_38416_+	1.44261	0.133305	8.54768	5.56e-13	6.52e-12	18.8263	annotated	ENSG00000116745	ENST00000262340	1
1:68431878:68438187:clu_38416_+	1.03203	-0.0771468	7.34697	1.33e-10	1.11e-09	13.3933	cryptic_threeprime	ENSG00000116745		0
1:68439323:68439561:clu_38417_+	0.670933	-0.00250162	3.71524	0.00036867	0.00107131	-1.09908	annotated	ENSG00000116745	ENST00000262340	1
1:68439323:68440853:clu_38417_+	0.457837	-0.0172362	3.20488	0.00192336	0.00477169	-2.65363	novel_annotated_pair	ENSG00000116745	ENST00000262340	1
1:68444883:68445843:clu_38418_+	0.806066	-0.112644	6.83387	1.32e-09	9.57e-09	11.1178	cryptic_fiveprime	ENSG00000116745		0
1:68444883:68448624:clu_38418_+	0.693671	-0.102334	5.25217	1.16e-06	5.34e-06	4.46372	novel_annotated_pair	ENSG00000116745	ENST00000262340	1
1:68446037:68446710:clu_38418_+	0.819842	-0.118201	6.94417	8.1e-10	6.05e-09	11.6035	cryptic_threeprime	ENSG00000116745		0
1:68446856:68448624:clu_38418_+	1.01777	-0.0763316	8.50116	6.88e-13	7.98e-12	18.6142	cryptic_threeprime	ENSG00000116745		0
1:68446860:68449895:clu_38418_+	0.820054	-0.112548	6.70982	2.3e-09	1.6e-08	10.5741	novel_annotated_pair	ENSG00000116745	ENST00000262340	1
1:68481612:68482046:clu_38419_+	0.614687	-0.0245771	3.68214	0.000412229	0.00118581	-1.20499	annotated	ENSG00000024526	ENST00000456315	0.333333
1:68489608:68496952:clu_38420_+	0.823192	0.0303424	5.3278	8.48e-07	4.02e-06	4.76482	annotated	ENSG00000024526	ENST00000370966+ENST00000456315+ENST00000525124	0.75
1:69568641:69678381:clu_7040_-	-0.913537	0.105794	-5.648	2.25e-07	1.16e-06	6.0619	annotated	ENSG00000033122	ENST00000310961+ENST00000370958	1
1:69568820:69678381:clu_7040_-	-1.18461	0.080702	-9.33872	1.47e-14	2.17e-13	22.4373	cryptic_fiveprime	ENSG00000033122		0
1:69569504:69678381:clu_7040_-	-0.43419	0.132132	-3.18617	0.0020374	0.0050265	-2.7073	cryptic_fiveprime	ENSG00000033122		0
1:69678478:69716142:clu_7041_-	-0.72111	-0.0167754	-4.23158	5.99e-05	0.000203915	0.636642	annotated	ENSG00000033122	ENST00000310961	0.5
1:69716214:69760191:clu_7041_-	-1.28622	0.0515308	-10.1633	3.4e-16	6.3e-15	26.1901	cryptic_fiveprime	ENSG00000033122		0
1:69716218:69760191:clu_7041_-	-0.435569	0.0772311	-2.93686	0.00429813	0.00982108	-3.39862	annotated	ENSG00000033122	ENST00000310961	0.5
1:69838283:69873467:clu_7042_-	-0.53201	0.112023	-4.07336	0.000106061	0.000344232	0.0887129	annotated	ENSG00000033122	ENST00000370958	0.25
1:69873609:69931507:clu_7042_-	-1.48033	0.0667056	-11.0629	5.84e-18	1.38e-16	30.2435	cryptic_fiveprime	ENSG00000033122		0
1:69980453:69983490:clu_7043_-	-1.07466	0.121617	-7.6005	4.21e-11	3.8e-10	14.5305	cryptic_threeprime	ENSG00000033122		0
1:69980453:69986249:clu_7043_-	-1.19629	0.0763489	-8.60917	4.19e-13	5.01e-12	19.1067	cryptic_threeprime	ENSG00000033122		0
1:69980453:70011797:clu_7043_-	-1.15286	0.145561	-8.16609	3.19e-12	3.37e-11	17.0891	novel_annotated_pair	ENSG00000033122	ENST00000035383+ENST00000310961+ENST00000415775	1
1:69983614:69986242:clu_7043_-	-1.15395	0.0780187	-8.54129	5.72e-13	6.71e-12	18.7971	cryptic_fiveprime	ENSG00000033122		0
1:70021129:70023126:clu_7045_-	-0.558258	-0.0660563	-3.46889	0.000834041	0.00224733	-1.87077	annotated	ENSG00000033122	ENST00000035383+ENST00000310961	1
1:70021129:70028171:clu_7045_-	-0.621238	0.101924	-4.70736	1e-05	3.94e-05	2.36202	novel_annotated_pair	ENSG00000033122	ENST00000035383+ENST00000310961	1
1:70021129:70036121:clu_7045_-	-1.1708	0.106011	-9.4368	9.4e-15	1.42e-13	22.8848	novel_annotated_pair	ENSG00000033122	ENST00000035383+ENST00000310961	1
1:70021129:70036444:clu_7045_-	-1.29053	0.0932388	-9.70896	2.7e-15	4.42e-14	24.1254	novel_annotated_pair	ENSG00000033122	ENST00000035383+ENST00000310961	1
1:70023374:70028171:clu_7045_-	-0.510893	0.0721735	-3.11252	0.00255057	0.00615417	-2.91617	annotated	ENSG00000033122	ENST00000035383+ENST00000310961	1
1:70023374:70036121:clu_7045_-	-1.24566	0.0637544	-9.62413	3.98e-15	6.34e-14	23.7389	novel_annotated_pair	ENSG00000033122	ENST00000035383+ENST00000310961	1
1:70028371:70036121:clu_7045_-	-0.811208	-0.0105103	-4.90842	4.57e-06	1.91e-05	3.12317	annotated	ENSG00000033122	ENST00000035383+ENST00000310961	1
1:70036232:70036504:clu_7045_-	-0.984414	0.139119	-7.47387	7.47e-11	6.5e-10	13.9616	cryptic_threeprime	ENSG00000033122		0
1:70036624:70038113:clu_7046_-	-0.636597	0.175426	-3.70056	0.000387415	0.00112044	-1.14613	annotated	ENSG00000033122	ENST00000035383+ENST00000310961	1
1:70036749:70038113:clu_7046_-	-1.26558	0.0974914	-9.97417	8.05e-16	1.42e-14	25.3319	cryptic_fiveprime	ENSG00000033122		0
1:70039450:70043954:clu_7047_-	-1.42416	0.0775537	-10.5987	4.72e-17	9.82e-16	28.1589	cryptic_fiveprime	ENSG00000033122		0
1:70039793:70041420:clu_7047_-	-1.40212	0.068333	-10.6275	4.14e-17	8.7e-16	28.2888	cryptic_threeprime	ENSG00000033122		0
1:70039793:70043954:clu_7047_-	-0.697025	0.0688354	-4.60372	1.49e-05	5.68e-05	1.97678	annotated	ENSG00000033122	ENST00000035383+ENST00000415775	0.666667
1:70039793:70076077:clu_7047_-	-1.0406	0.135733	-7.47303	7.5e-11	6.52e-10	13.9579	novel_annotated_pair	ENSG00000033122	ENST00000035383+ENST00000310961+ENST00000415775	1
1:70041625:70043954:clu_7047_-	-1.4061	0.0439677	-10.129	3.98e-16	7.29e-15	26.0346	cryptic_fiveprime	ENSG00000033122		0
1:70044094:70053026:clu_7047_-	-0.422684	0.0728639	-2.41511	0.0179453	0.0350281	-4.69389	annotated	ENSG00000033122	ENST00000035383+ENST00000415775	0.666667
1:70053145:70076077:clu_7047_-	-0.580614	-0.113635	-3.07232	0.00287911	0.0068607	-3.02855	annotated	ENSG00000033122	ENST00000035383+ENST00000310961+ENST00000415775	1
1:70053145:70076081:clu_7047_-	-1.16896	0.0891695	-9.20805	2.68e-14	3.8e-13	21.8408	cryptic_threeprime	ENSG00000033122		0
1:70089819:70107769:clu_7048_-	-0.833991	0.0510865	-5.92215	7.07e-08	3.95e-07	7.19865	cryptic_threeprime	ENSG00000033122		0
1:70159438:70173465:clu_38421_+	-0.56057	0.185885	-2.95918	0.00402676	0.00927531	-3.33856	annotated	ENSG00000066557	ENST00000370952	1
1:70159438:70173622:clu_38421_+	0.807385	-0.11727	4.52705	2e-05	7.43e-05	1.69507	novel_annotated_pair	ENSG00000066557	ENST00000370952	1
1:70178993:70181086:clu_38422_+	0.416813	-0.00782324	2.41138	0.0181174	0.0353271	-4.70238	annotated	ENSG00000066557	ENST00000370952	1
1:70184914:70205390:clu_38422_+	0.932719	-0.0476532	5.45825	4.96e-07	2.44e-06	5.28902	novel_annotated_pair	ENSG00000066557	ENST00000370952	1
1:70189273:70205390:clu_38422_+	-0.552626	0.163367	-3.10942	0.00257457	0.0062064	-2.92486	annotated	ENSG00000066557	ENST00000370952	1
1:70205780:70221612:clu_7049_-	-0.441522	-0.0710163	-2.59478	0.0112031	0.0230817	-4.27191	annotated	ENSG00000116754	ENST00000370950+ENST00000463877	0.666667
1:70228555:70229210:clu_7050_-	1.36392	-0.0980352	8.44332	8.97e-13	1.02e-11	18.3506	cryptic_threeprime	ENSG00000116754		0
1:70228555:70231859:clu_7050_-	0.580059	-0.0299978	3.49801	0.00075869	0.00206242	-1.78158	annotated	ENSG00000116754	ENST00000473950+ENST00000475204	0.2
1:70228555:70232268:clu_7050_-	-1.78831	0.245591	-16.2387	2.15e-27	2.02e-25	51.9152	annotated	ENSG00000116754	ENST00000370950+ENST00000370951+ENST00000395136+ENST00000473950+ENST00000475204+ENST00000481648+ENST00000486667	0.7
1:70230618:70231095:clu_7050_-	1.45705	-0.308111	13.417	2.01e-22	9.15e-21	40.4971	annotated	ENSG00000116754	ENST00000463116	0.1
1:70231203:70231859:clu_7050_-	1.07164	-0.192894	6.95681	7.66e-10	5.75e-09	11.6594	annotated	ENSG00000116754	ENST00000473950	0.1
1:70231975:70232268:clu_7050_-	1.79322	-0.220014	16.1903	2.59e-27	2.4e-25	51.7279	annotated	ENSG00000116754	ENST00000473950+ENST00000475204+ENST00000484162	0.3
1:70246907:70249931:clu_7051_-	-0.594824	-0.0675923	-3.2827	0.0015101	0.00383946	-2.4278	annotated	ENSG00000116754	ENST00000395136	0.142857
1:70250503:70250608:clu_7052_-	-1.17598	0.0720044	-7.47561	7.42e-11	6.45e-10	13.9694	annotated	ENSG00000116754	ENST00000370949+ENST00000370950+ENST00000463859+ENST00000484162+ENST00000489188	0.625
1:70250503:70250611:clu_7052_-	1.12962	0.00270283	7.01389	5.93e-10	4.53e-09	11.9116	annotated	ENSG00000116754	ENST00000370951+ENST00000460795+ENST00000461935	0.375
1:70262803:70274720:clu_38425_+	0.445164	0.0252838	2.72467	0.00785931	0.0168394	-3.9509	novel_annotated_pair	ENSG00000118454	ENST00000464236	0.333333
1:70262847:70270856:clu_38425_+	-0.493368	0.0170987	-2.80754	0.00623123	0.0137073	-3.73928	annotated	ENSG00000118454	ENST00000262346+ENST00000370944	0.666667
1:70262847:70274720:clu_38425_+	1.16756	-0.108574	7.50887	6.38e-11	5.6e-10	14.1187	novel_annotated_pair	ENSG00000118454	ENST00000262346+ENST00000370944	0.666667
1:70262847:70276765:clu_38425_+	-0.582617	-0.131384	-3.07962	0.00281665	0.00672789	-3.00822	novel_annotated_pair	ENSG00000118454	ENST00000262346+ENST00000370944	0.666667
1:70270956:70274720:clu_38425_+	-0.611919	-0.00772894	-3.29028	0.00147461	0.0037585	-2.40557	annotated	ENSG00000118454	ENST00000262346+ENST00000370944+ENST00000464236	1
1:70276844:70291682:clu_38426_+	1.23918	-0.0200858	9.22823	2.44e-14	3.48e-13	21.9329	cryptic_fiveprime	ENSG00000118454		0
1:70276844:70292388:clu_38426_+	-1.45197	0.0615778	-9.9154	1.05e-15	1.82e-14	25.0647	annotated	ENSG00000118454	ENST00000262346+ENST00000370944	1
1:70291805:70292388:clu_38426_+	0.719655	-0.0198372	4.72821	9.25e-06	3.66e-05	2.44012	cryptic_threeprime	ENSG00000118454		0
1:70300908:70306224:clu_38428_+	-0.64159	0.10119	-3.5406	0.000659982	0.00181793	-1.65013	annotated	ENSG00000118454	ENST00000262346+ENST00000370944+ENST00000490846	0.75
1:70300908:70313745:clu_38428_+	0.496401	-0.0595554	2.77167	0.0068937	0.0149975	-3.83152	novel_annotated_pair	ENSG00000118454	ENST00000262346+ENST00000370944+ENST00000490846	0.75
1:70305957:70306224:clu_38428_+	1.21553	-0.254956	8.09656	4.39e-12	4.54e-11	16.7733	annotated	ENSG00000118454	ENST00000498735	0.25
1:70306290:70307247:clu_38428_+	0.606772	0.115795	3.26216	0.0016102	0.00406749	-2.48779	cryptic_fiveprime	ENSG00000118454		0
1:70315566:70336058:clu_38429_+	0.635121	0.0695053	4.12913	8.68e-05	0.000286509	0.280283	annotated	ENSG00000118454	ENST00000262346+ENST00000370944	0.666667
1:70324957:70353979:clu_38429_+	0.846257	-0.167762	5.68819	1.9e-07	9.93e-07	6.22712	novel_annotated_pair	ENSG00000118454	ENST00000370944	0.333333
1:70355107:70366146:clu_7053_-	0.499508	-0.18924	3.16075	0.00220245	0.00539328	-2.7798	annotated	ENSG00000197568	ENST00000525653	0.142857
1:70355107:70366444:clu_7053_-	0.552821	0.228635	3.18009	0.00207579	0.00511153	-2.72468	annotated	ENSG00000197568	ENST00000361764+ENST00000463058+ENST00000525653	0.428571
1:70355111:70366444:clu_7053_-	-1.14246	0.0961852	-7.06332	4.75e-10	3.68e-09	12.1305	annotated	ENSG00000197568	ENST00000370940	0.142857
1:70366328:70366444:clu_7053_-	0.481793	-0.18386	3.23594	0.0017471	0.0043778	-2.56399	annotated	ENSG00000197568	ENST00000525653	0.142857
1:70411583:70415956:clu_7055_-	-0.679682	0.200373	-3.82647	0.000252195	0.000758721	-0.738257	annotated	ENSG00000116761	ENST00000346806+ENST00000370938+ENST00000411986+ENST00000464926	1
1:70411656:70415956:clu_7055_-	0.627945	-0.171768	3.79117	0.000284696	0.000846579	-0.853571	cryptic_fiveprime	ENSG00000116761		0
1:70416037:70417937:clu_7056_-	-0.472856	0.0324735	-2.37345	0.0199519	0.0384814	-4.78799	annotated	ENSG00000116761	ENST00000346806+ENST00000370938	0.5
1:70416037:70421566:clu_7056_-	0.666475	-0.0850998	4.32897	4.19e-05	0.000146863	0.980602	annotated	ENSG00000116761	ENST00000346806+ENST00000370938+ENST00000411986+ENST00000464926	1
1:71065137:71065678:clu_38431_+	0.849522	-0.412511	6.58544	3.98e-09	2.68e-08	10.0319	annotated	ENSG00000132485	ENST00000254821+ENST00000477096+ENST00000479947	0.428571
1:71065137:71066776:clu_38431_+	-0.356909	0.426285	-2.67447	0.00902562	0.0190499	-4.07653	annotated	ENSG00000132485	ENST00000254821+ENST00000370920+ENST00000473260+ENST00000479947+ENST00000487510	0.714286
1:71065748:71066776:clu_38431_+	0.61211	0.0946273	3.67901	0.000416589	0.00119701	-1.21496	cryptic_threeprime	ENSG00000132485		0
1:71065752:71066776:clu_38431_+	-1.5732	-0.0394937	-9.0006	6.95e-14	9.28e-13	20.8935	annotated	ENSG00000132485	ENST00000254821+ENST00000479947+ENST00000611683	0.428571
1:71066934:71069267:clu_38433_+	0.52795	0.0616629	3.04028	0.00316868	0.00747848	-3.11728	cryptic_fiveprime	ENSG00000132485		0
1:71066934:71069276:clu_38433_+	-0.606014	0.0102428	-3.30726	0.00139799	0.00358113	-2.35564	annotated	ENSG00000132485	ENST00000254821+ENST00000370920+ENST00000487510+ENST00000611683	1
1:71091704:71093133:clu_7058_-	-0.58271	0.0404462	-3.53059	0.000682015	0.0018718	-1.68112	annotated	ENSG00000229956	ENST00000627516+ENST00000627902+ENST00000630994	0.130435
1:71093251:71237130:clu_7058_-	-0.408014	0.0554064	-2.59712	0.0111331	0.022954	-4.26626	annotated	ENSG00000229956	ENST00000415780+ENST00000627516+ENST00000627902+ENST00000630994	0.173913
1:71223114:71237130:clu_7058_-	-0.554905	0.0100045	-2.60209	0.0109854	0.0226785	-4.25421	annotated	ENSG00000229956	ENST00000413421+ENST00000415780+ENST00000455406+ENST00000599146+ENST00000626344+ENST00000626510+ENST00000627516+ENST00000628450+ENST00000628635+ENST00000628670+ENST00000628683+ENST00000630350+ENST00000630926	0.565217
1:71368088:71401723:clu_7058_-	-0.621766	0.0187365	-4.2665	5.27e-05	0.000181398	0.759413	annotated	ENSG00000229956	ENST00000583678+ENST00000594152+ENST00000626510+ENST00000628450+ENST00000628670+ENST00000628683+ENST00000630926	0.304348
1:71401879:71484786:clu_7059_-	-0.50531	-0.0448683	-2.63297	0.0101065	0.02106	-4.17892	novel_annotated_pair	ENSG00000229956		0
1:71401879:71486398:clu_7059_-	-0.537142	-0.111129	-3.30366	0.00141393	0.00361844	-2.36625	novel_annotated_pair	ENSG00000229956		0
1:71407570:71587343:clu_38434_+	-0.814713	0.0329019	-6.42521	8.04e-09	5.18e-08	9.33801	cryptic_fiveprime	ENSG00000172260		0
1:71484836:71486398:clu_7059_-	-0.643093	-0.0545778	-3.49014	0.000778392	0.00211094	-1.80574	annotated	ENSG00000229956	ENST00000590186+ENST00000591654+ENST00000608360+ENST00000623721	0.166667
1:71532907:71592817:clu_38434_+	-0.659994	0.00966551	-5.7273	1.62e-07	8.52e-07	6.38836	cryptic_threeprime	ENSG00000172260		0
1:71587400:71592817:clu_38434_+	-0.325394	0.10615	-3.97957	0.000147937	0.00046612	-0.229578	cryptic_threeprime	ENSG00000172260		0
1:71611146:71698008:clu_38435_+	-0.880526	-0.0129656	-5.83597	1.02e-07	5.56e-07	6.83888	annotated	ENSG00000172260	ENST00000306821+ENST00000357731	0.666667
1:71611146:71776172:clu_38435_+	-0.592712	0.0718158	-5.06386	2.47e-06	1.08e-05	3.72349	novel_annotated_pair	ENSG00000172260	ENST00000306821+ENST00000357731	0.666667
1:71698139:71776172:clu_38435_+	0.847607	0.0767844	4.77308	7.77e-06	3.12e-05	2.60887	annotated	ENSG00000172260	ENST00000306821+ENST00000357731+ENST00000467479	1
1:71935311:72011971:clu_38436_+	-0.732286	0.0405186	-6.85216	1.22e-09	8.86e-09	11.1982	cryptic_fiveprime	ENSG00000172260		0
1:71935311:72281964:clu_38436_+	-0.696466	0.0538271	-6.37644	9.95e-09	6.32e-08	9.1279	cryptic_fiveprime	ENSG00000172260		0
1:71935311:72282782:clu_38436_+	-0.672716	0.0581631	-5.5279	3.72e-07	1.86e-06	5.57132	cryptic_fiveprime	ENSG00000172260		0
1:71935311:72283213:clu_38436_+	-0.659831	0.0425644	-5.99573	5.17e-08	2.94e-07	7.50746	cryptic_fiveprime	ENSG00000172260		0
1:72012065:72282319:clu_38436_+	-0.661259	0.0455296	-6.05846	3.95e-08	2.29e-07	7.77194	cryptic_threeprime	ENSG00000172260		0
1:72282470:72282782:clu_38436_+	-0.79473	0.0487558	-6.88705	1.05e-09	7.67e-09	11.3518	cryptic_unanchored	ENSG00000172260	NA	0.5
1:72283405:72555211:clu_7060_-	-0.395538	-0.0411645	-2.36901	0.020177	0.0388617	-4.79793	unknown_strand	.	NA	1
1:72533811:72555211:clu_7060_-	-0.43479	0.104378	-2.2755	0.0254744	0.0477056	-5.0036	unknown_strand	.	NA	1
1:72557986:72648208:clu_7061_-	1.60913	-0.0955184	10.7621	2.26e-17	4.91e-16	28.8945	unknown_strand	.	NA	1
1:72638088:72648208:clu_7061_-	-1.34068	0.0866992	-8.10251	4.27e-12	4.43e-11	16.8003	unknown_strand	.	NA	1
1:74199845:74201318:clu_7063_-	-0.462757	0.0652981	-3.01509	0.00341514	0.00799745	-3.18654	annotated	ENSG00000254685	ENST00000467578+ENST00000482102	0.142857
1:74201410:74204391:clu_7064_-	-1.38859	0.304603	-10.6206	4.28e-17	8.96e-16	28.2575	annotated	ENSG00000254685	ENST00000370898+ENST00000467578+ENST00000472069+ENST00000482102+ENST00000524915+ENST00000529485+ENST00000534056	0.583333
1:74201410:74233368:clu_7064_-	0.616485	-0.00131612	4.8239	6.37e-06	2.59e-05	2.80106	novel_annotated_pair	ENSG00000254685	ENST00000524915	0.0833333
1:74201410:74236102:clu_7064_-	1.0799	-0.284959	9.05897	5.32e-14	7.21e-13	21.1601	annotated	ENSG00000254685	ENST00000370893+ENST00000370895+ENST00000370899+ENST00000533006+ENST00000557284	0.416667
1:74234223:74236102:clu_7064_-	0.924604	0.0422412	7.62679	3.74e-11	3.4e-10	14.6488	cryptic_fiveprime	ENSG00000254685		0
1:74250769:74271598:clu_7065_-	-0.834877	0.0013494	-4.14188	8.29e-05	0.000274703	0.324313	annotated	ENSG00000259030	ENST00000326637+ENST00000370895+ENST00000370899+ENST00000557284	1
1:74262135:74271598:clu_7065_-	-0.561985	0.00347209	-3.53504	0.000672149	0.00184768	-1.66737	cryptic_fiveprime	ENSG00000259030		0
1:74336149:74342842:clu_7066_-	-1.06806	0.0975551	-6.84773	1.25e-09	9.03e-09	11.1787	annotated	ENSG00000259030	ENST00000326637+ENST00000530184+ENST00000370895+ENST00000370899+ENST00000557284	1
1:74343179:74353266:clu_7067_-	-0.426575	0.299548	-2.4224	0.0176131	0.0344588	-4.67727	annotated	ENSG00000259030	ENST00000326637+ENST00000370895+ENST00000370899+ENST00000557284	0.8
1:74370392:74375565:clu_7068_-	-1.05294	0.107934	-6.36648	1.04e-08	6.58e-08	9.08507	annotated	ENSG00000116783	ENST00000526236	0.2
1:74370392:74418168:clu_7068_-	-0.673809	-0.102871	-3.78044	0.000295347	0.000875266	-0.888487	annotated	ENSG00000116783	ENST00000525480	0.2
1:74370392:74436080:clu_7068_-	0.755909	-0.0651347	3.91702	0.000184232	0.000569592	-0.43905	annotated	ENSG00000116783	ENST00000326637+ENST00000370899+ENST00000557284	0.6
1:74576936:74577175:clu_38437_+	-0.449169	-0.142658	-2.54799	0.0126931	0.0257867	-4.38431	annotated	ENSG00000178965	ENST00000614534	0.5
1:74631928:74636280:clu_38439_+	-0.458814	0.219103	-2.76543	0.00701528	0.0152317	-3.84746	annotated	ENSG00000178965	ENST00000326665	1
1:74631928:74636343:clu_38439_+	-1.07333	-0.0672127	-6.29113	1.44e-08	8.95e-08	8.7617	cryptic_fiveprime	ENSG00000178965		0
1:74636434:74641331:clu_38438_+	-1.24328	-0.0233202	-8.00523	6.66e-12	6.73e-11	16.359	cryptic_threeprime	ENSG00000178965		0
1:74636438:74637155:clu_38438_+	-0.958445	-0.168111	-5.23675	1.23e-06	5.66e-06	4.40262	cryptic_fiveprime	ENSG00000178965		0
1:74636438:74637234:clu_38438_+	-1.13185	-0.137584	-8.15187	3.41e-12	3.58e-11	17.0245	cryptic_fiveprime	ENSG00000178965		0
1:74636438:74641331:clu_38438_+	-1.06434	0.287423	-6.20654	2.08e-08	1.26e-07	8.4003	annotated	ENSG00000178965	ENST00000326665	1
1:74706994:74710098:clu_38440_+	0.884442	-0.0313092	5.54434	3.47e-07	1.75e-06	5.63818	annotated	ENSG00000116791	ENST00000340866+ENST00000370871+ENST00000370872+ENST00000417775	0.8
1:74723270:74732956:clu_38442_+	0.476739	-0.0714964	3.22211	0.00182361	0.00454989	-2.60397	annotated	ENSG00000116791	ENST00000340866+ENST00000370870+ENST00000370871+ENST00000370872+ENST00000417775	0.833333
1:74724834:74724956:clu_38442_+	0.887979	-0.224313	7.30447	1.61e-10	1.33e-09	13.2034	cryptic_fiveprime	ENSG00000116791		0
1:74724834:74730382:clu_38442_+	-0.854726	0.197009	-5.02399	2.89e-06	1.25e-05	3.56858	annotated	ENSG00000116791	ENST00000370870+ENST00000417775	0.333333
1:74724834:74732767:clu_38442_+	0.526147	-0.186246	4.18321	7.14e-05	0.000239501	0.467712	annotated	ENSG00000116791	ENST00000441120	0.166667
1:74724834:74732956:clu_38442_+	0.581821	-0.239289	3.76874	0.000307389	0.000907869	-0.926467	annotated	ENSG00000116791	ENST00000340866+ENST00000370870+ENST00000370871+ENST00000417775	0.666667
1:74730420:74732956:clu_38442_+	-0.739972	0.152888	-4.12913	8.68e-05	0.000286509	0.280277	annotated	ENSG00000116791	ENST00000370870+ENST00000417775	0.333333
1:74732838:74732956:clu_38442_+	0.522037	-0.297968	4.10439	9.49e-05	0.000310789	0.195089	cryptic_threeprime	ENSG00000116791		0
1:74733418:74736542:clu_7070_-	-0.790811	0.0954086	-5.99763	5.12e-08	2.92e-07	7.51545	annotated	ENSG00000162623	ENST00000370867+ENST00000457880+ENST00000479111	1
1:74733531:74736542:clu_7070_-	0.613102	-0.0628728	5.90446	7.63e-08	4.24e-07	7.12462	cryptic_fiveprime	ENSG00000162623		0
1:74736622:74738690:clu_7071_-	0.534971	-0.0704858	2.73615	0.00761279	0.0163766	-3.92191	annotated	ENSG00000162623	ENST00000370867+ENST00000479111+ENST00000483990	0.6
1:74736622:74748751:clu_7071_-	-0.985726	0.0703103	-6.85428	1.21e-09	8.79e-09	11.2076	annotated	ENSG00000162623	ENST00000370867+ENST00000457880+ENST00000479111+ENST00000483990	0.8
1:74748822:74751349:clu_7071_-	0.964076	0.00265483	6.53787	4.91e-09	3.26e-08	9.82529	cryptic_threeprime	ENSG00000162623		0
1:74751689:74752292:clu_7071_-	0.284664	-0.0680621	2.28794	0.0247053	0.0464446	-4.97666	cryptic_fiveprime	ENSG00000162623		0
1:74759973:74763894:clu_7072_-	0.384085	0.0335242	2.78115	0.0067125	0.0146507	-3.80722	cryptic_fiveprime	ENSG00000162623		0
1:75203833:75211468:clu_38443_+	-0.96831	0.149161	-5.7859	1.26e-07	6.78e-07	6.63086	annotated	ENSG00000137968	ENST00000370859	0.5
1:75206719:75211468:clu_38443_+	-0.556376	-0.0943945	-3.03907	0.00318016	0.00750289	-3.12062	annotated	ENSG00000137968	ENST00000370855	0.5
1:75218595:75219257:clu_38444_+	-1.21094	-0.0799752	-8.21232	2.58e-12	2.76e-11	17.2992	cryptic_threeprime	ENSG00000137968		0
1:75251294:75300612:clu_38445_+	-0.563019	0.0324878	-5.47786	4.58e-07	2.26e-06	5.36834	novel_annotated_pair	ENSG00000137968	ENST00000370855+ENST00000370859+ENST00000469525	1
1:75275042:75300598:clu_38445_+	-0.48896	0.0360909	-4.14062	8.33e-05	0.00027584	0.319985	cryptic_fiveprime	ENSG00000137968		0
1:75275042:75300612:clu_38445_+	-0.681975	-0.00092471	-4.27004	5.2e-05	0.000179289	0.771868	annotated	ENSG00000137968	ENST00000370855+ENST00000370859+ENST00000469525	1
1:75275042:75339582:clu_38445_+	-0.61049	0.0445402	-6.26799	1.6e-08	9.84e-08	8.66267	novel_annotated_pair	ENSG00000137968	ENST00000370855+ENST00000370859+ENST00000469525	1
1:75396621:75541435:clu_38446_+	-0.82967	0.0846908	-5.59496	2.81e-07	1.43e-06	5.84467	annotated	ENSG00000137968	ENST00000370855+ENST00000370859+ENST00000469525	1
1:75396621:75615853:clu_38446_+	-0.503173	0.0405063	-3.46513	0.000844288	0.00227173	-1.88227	cryptic_fiveprime	ENSG00000137968		0
1:75541516:75615853:clu_38446_+	-0.7035	0.0592569	-5.3811	6.82e-07	3.28e-06	4.97827	cryptic_fiveprime	ENSG00000137968		0
1:75724817:75728389:clu_7073_-	-0.974039	-0.0249363	-5.61097	2.63e-07	1.35e-06	5.91014	annotated	ENSG00000117054	ENST00000420607	0.0769231
1:75724817:75728401:clu_7073_-	0.596912	-0.0645896	3.48438	0.000793122	0.00214727	-1.8234	annotated	ENSG00000117054	ENST00000370834+ENST00000370841+ENST00000473018+ENST00000526129+ENST00000530953+ENST00000532509+ENST00000534146+ENST00000534334	0.615385
1:75728488:75732644:clu_7073_-	-0.681167	0.344354	-4.01488	0.000130585	0.000416076	-0.110331	annotated	ENSG00000117054	ENST00000370834+ENST00000370841+ENST00000420607+ENST00000473018+ENST00000526129+ENST00000534146+ENST00000534334	0.538462
1:75732741:75732838:clu_7076_-	0.496929	-0.0996764	2.80888	0.00620763	0.0136596	-3.73581	annotated	ENSG00000117054	ENST00000526129	0.0833333
1:75732741:75732853:clu_7076_-	-0.495078	0.205284	-2.69281	0.00858233	0.0182172	-4.03085	annotated	ENSG00000117054	ENST00000370834+ENST00000370841+ENST00000420607+ENST00000473018+ENST00000525808+ENST00000525881+ENST00000526196+ENST00000529059+ENST00000534146+ENST00000534334+ENST00000541113	0.916667
1:75732922:75733051:clu_7074_-	0.897406	-0.183255	7.14203	3.34e-10	2.65e-09	12.4798	annotated	ENSG00000117054	ENST00000370834+ENST00000534146	0.2
1:75732922:75733528:clu_7074_-	-1.29611	0.26204	-8.93905	9.22e-14	1.21e-12	20.6124	annotated	ENSG00000117054	ENST00000370834+ENST00000370841+ENST00000420607+ENST00000526129+ENST00000526196+ENST00000532509+ENST00000541113	0.7
1:75733149:75733528:clu_7074_-	1.05151	-0.18124	8.72662	2.44e-13	3.02e-12	19.6426	annotated	ENSG00000117054	ENST00000370834	0.1
1:75733628:75734791:clu_7074_-	0.907292	-0.143575	5.25812	1.13e-06	5.22e-06	4.48733	annotated	ENSG00000117054	ENST00000370834+ENST00000370841+ENST00000420607+ENST00000526129+ENST00000526196+ENST00000532509+ENST00000541113	0.7
1:75740110:75749419:clu_7075_-	0.705579	-0.183453	4.56596	1.72e-05	6.48e-05	1.83771	novel_annotated_pair	ENSG00000117054	ENST00000370834+ENST00000370841+ENST00000420607+ENST00000525808+ENST00000526129+ENST00000526196+ENST00000526930+ENST00000529059+ENST00000530953+ENST00000532509+ENST00000534334+ENST00000541113	0.923077
1:75786274:75786700:clu_7077_-	-0.505619	0.0564886	-2.65536	0.0095095	0.0199561	-4.12384	annotated	ENSG00000137955	ENST00000473406	0.125
1:75786274:75787497:clu_7077_-	0.477083	-0.166198	2.63851	0.00995569	0.0207802	-4.16532	annotated	ENSG00000137955	ENST00000528016+ENST00000319942+ENST00000370826+ENST00000473406+ENST00000485459+ENST00000496055+ENST00000497648	0.875
1:75787604:75789159:clu_7078_-	-0.513377	0.117925	-2.93745	0.00429069	0.00980587	-3.39703	annotated	ENSG00000137955	ENST00000319942+ENST00000370826+ENST00000461653+ENST00000462042+ENST00000470201+ENST00000471759+ENST00000473406+ENST00000489450+ENST00000491266	0.9
1:75787604:75789952:clu_7078_-	1.13276	-0.225457	9.58324	4.8e-15	7.54e-14	23.5526	annotated	ENSG00000137955	ENST00000319942+ENST00000370826+ENST00000462042+ENST00000470201+ENST00000471759+ENST00000473406+ENST00000485459+ENST00000491266	0.8
1:75790057:75791285:clu_7079_-	-0.569982	0.433229	-3.66361	0.00043871	0.00125433	-1.26399	annotated	ENSG00000137955	ENST00000319942+ENST00000470201+ENST00000471759+ENST00000473406+ENST00000491266	0.555556
1:75791571:75792181:clu_7080_-	-0.824523	0.282143	-4.61519	1.43e-05	5.46e-05	2.01919	annotated	ENSG00000137955	ENST00000319942+ENST00000461653+ENST00000470201+ENST00000471759+ENST00000485459+ENST00000491266+ENST00000496055	1
1:75791571:75792197:clu_7080_-	0.710948	-0.211189	4.21452	6.37e-05	0.000215923	0.576905	cryptic_threeprime	ENSG00000137955		0
1:75794233:75794510:clu_7081_-	-1.0108	0.327062	-6.31556	1.3e-08	8.11e-08	8.8664	annotated	ENSG00000137955	ENST00000319942+ENST00000459697+ENST00000471759+ENST00000496055	1
1:75794233:75795213:clu_7081_-	0.936652	-0.205402	6.87905	1.08e-09	7.93e-09	11.3166	cryptic_threeprime	ENSG00000137955		0
1:75795273:75795369:clu_7082_-	-1.09341	0.0607112	-5.64158	2.31e-07	1.19e-06	6.03556	cryptic_unanchored	ENSG00000057468	NA	1
1:75795273:75803731:clu_7082_-	0.722689	0.0343932	3.99664	0.000139291	0.000441329	-0.172031	cryptic_fiveprime	ENSG00000057468		0
1:76074884:76152247:clu_7084_-	-0.897372	-0.0288779	-5.79361	1.22e-07	6.58e-07	6.66287	cryptic_threeprime	ENSG00000184005		0
1:76074884:76293292:clu_7084_-	-0.384126	-0.0191349	-2.99502	0.00362404	0.00843533	-3.24137	cryptic_threeprime	ENSG00000184005		0
1:76074884:76313673:clu_7084_-	0.522219	-0.292579	3.74794	0.000329953	0.000968427	-0.99376	cryptic_threeprime	ENSG00000184005		0
1:76074884:76412008:clu_7084_-	0.601149	-0.167615	3.98708	0.000144073	0.000454985	-0.204289	novel_annotated_pair	ENSG00000184005	ENST00000328299	0.333333
1:76313999:76322886:clu_7084_-	-0.470735	-0.0463243	-3.36884	0.00115037	0.00300167	-2.17297	cryptic_threeprime	ENSG00000184005		0
1:76590559:76778990:clu_38448_+	0.46828	-0.218709	3.5346	0.000673118	0.00185007	-1.66873	cryptic_threeprime	ENSG00000237552		0
1:76868742:76871268:clu_38450_+	0.879277	-0.181868	5.8602	9.21e-08	5.05e-07	6.93981	annotated	ENSG00000117069	ENST00000480428	0.25
1:76868742:76871268:clu_7086_-	-0.546115	-0.0272342	-3.83748	0.000242805	0.000733081	-0.70214	annotated	ENSG00000117069	ENST00000480428	0.25
1:76868742:77050258:clu_38450_+	0.42046	-0.0713086	3.84979	0.000232703	0.000705045	-0.661675	novel_annotated_pair	ENSG00000117069	ENST00000477717	0.25
1:76868742:77068084:clu_7086_-	0.297898	-0.198288	2.33804	0.0218115	0.0416028	-4.86684	novel_annotated_pair	ENSG00000117069		0
1:77044613:77050258:clu_38450_+	0.530228	-0.0923327	3.74054	0.000338361	0.000990536	-1.01765	annotated	ENSG00000117069	ENST00000477717+ENST00000488940	0.5
1:77044613:77062975:clu_7086_-	-0.530812	-0.126047	-2.92298	0.00447532	0.0101857	-3.43579	novel_annotated_pair	ENSG00000117069	ENST00000318803+ENST00000477717	0.4
1:77050365:77068081:clu_7086_-	0.675331	-0.182354	5.28826	9.97e-07	4.66e-06	4.60715	cryptic_threeprime	ENSG00000117069		0
1:77050365:77068084:clu_7086_-	0.524632	-0.0544965	4.70079	1.03e-05	4.03e-05	2.33746	novel_annotated_pair	ENSG00000117069		0
1:77063235:77068081:clu_7086_-	0.301363	-0.0538155	2.61357	0.0106506	0.0220594	-4.22629	cryptic_unanchored	ENSG00000117069	NA	0.2
1:77063235:77068084:clu_7086_-	0.57775	-0.100585	4.72217	9.47e-06	3.74e-05	2.4175	cryptic_fiveprime	ENSG00000117069		0
1:77068843:77070806:clu_7087_-	1.00203	0.105548	6.40327	8.85e-09	5.67e-08	9.24343	cryptic_threeprime	ENSG00000230498		0
1:77076850:77078340:clu_7087_-	0.477098	-0.0064472	3.15461	0.00224422	0.00548487	-2.79728	cryptic_fiveprime	ENSG00000230498		0
1:77092490:77122275:clu_38451_+	0.852052	0.0049586	5.22758	1.28e-06	5.86e-06	4.36628	annotated	ENSG00000142892	ENST00000370812+ENST00000445065+ENST00000487906	1
1:77109004:77122275:clu_38451_+	-0.61239	0.0897431	-4.74723	8.59e-06	3.42e-05	2.51153	cryptic_threeprime	ENSG00000142892		0
1:77119817:77122275:clu_38451_+	-0.848019	0.0479149	-6.16961	2.44e-08	1.46e-07	8.24305	cryptic_threeprime	ENSG00000142892		0
1:77210489:77219310:clu_38452_+	-0.642385	0.138867	-3.60711	0.000529785	0.00148903	-1.44254	annotated	ENSG00000142892	ENST00000359130+ENST00000370812+ENST00000478391	1
1:77287127:77293865:clu_7088_-	-0.742803	-0.00637798	-5.04883	2.62e-06	1.14e-05	3.66504	annotated	ENSG00000154027	ENST00000317704	0.25
1:77297947:77313795:clu_7089_-	-1.45614	0.0216433	-11.472	9.39e-19	2.51e-17	32.0657	annotated	ENSG00000154027	ENST00000317704	0.166667
1:77297947:77410981:clu_7089_-	-1.50127	0.0346324	-11.2266	2.81e-18	6.98e-17	30.9743	novel_annotated_pair	ENSG00000154027	ENST00000344720+ENST00000354567	0.333333
1:77371467:77410981:clu_7089_-	-1.5384	0.0204497	-12.3718	1.79e-20	6.23e-19	36.0177	annotated	ENSG00000154027	ENST00000530826	0.166667
1:77398545:77410981:clu_7089_-	-1.37939	0.015996	-10.8892	1.27e-17	2.87e-16	29.465	cryptic_fiveprime	ENSG00000154027		0
1:77411071:77415643:clu_7091_-	-1.26989	0.0565875	-9.90675	1.1e-15	1.89e-14	25.0254	cryptic_threeprime	ENSG00000154027		0
1:77486352:77521827:clu_7090_-	-1.46152	0.0261436	-10.7992	1.91e-17	4.2e-16	29.0611	novel_annotated_pair	ENSG00000154027	ENST00000344720+ENST00000354567+ENST00000530826	0.75
1:77518727:77521827:clu_7090_-	-0.450727	0.0172967	-2.47828	0.0152451	0.0303284	-4.5485	annotated	ENSG00000154027	ENST00000344720+ENST00000354567+ENST00000530826	0.75
1:77581888:77581979:clu_38454_+	-0.720993	0.0627979	-4.09998	9.64e-05	0.000315309	0.179935	annotated	ENSG00000036549	ENST00000474746+ENST00000476195+ENST00000481346	0.5
1:77581891:77581979:clu_38454_+	0.632576	-0.0129147	3.63782	0.000478256	0.00135647	-1.34572	annotated	ENSG00000036549	ENST00000370798+ENST00000370801+ENST00000476275	0.5
1:77584655:77631835:clu_38455_+	1.05663	-0.0744815	6.86709	1.14e-09	8.33e-09	11.2639	cryptic_fiveprime	ENSG00000036549		0
1:77584655:77631850:clu_38455_+	-0.833482	0.258831	-4.83188	6.18e-06	2.52e-05	2.83134	annotated	ENSG00000036549	ENST00000370801+ENST00000476275+ENST00000481346	0.3
1:77584655:77633115:clu_38455_+	1.05374	0.0429873	6.24232	1.78e-08	1.09e-07	8.55295	cryptic_fiveprime	ENSG00000036549		0
1:77584655:77639449:clu_38455_+	1.25882	-0.142997	7.74006	2.23e-11	2.1e-10	15.1594	annotated	ENSG00000036549	ENST00000370798+ENST00000370801	0.2
1:77584655:77683262:clu_38455_+	0.759449	-0.139724	4.31997	4.33e-05	0.000151351	0.948605	novel_annotated_pair	ENSG00000036549	ENST00000370798	0.1
1:77633405:77639449:clu_38455_+	-0.699626	0.166457	-3.9886	0.000143298	0.000452765	-0.199136	annotated	ENSG00000036549	ENST00000370801+ENST00000414381+ENST00000433749+ENST00000463166	0.4
1:77639602:77641384:clu_38455_+	0.469264	0.0252958	2.52544	0.0134729	0.0271879	-4.43783	annotated	ENSG00000036549	ENST00000370798+ENST00000370801+ENST00000463166	0.3
1:77639602:77641522:clu_38455_+	-0.85581	0.160667	-4.82529	6.34e-06	2.58e-05	2.80631	annotated	ENSG00000036549	ENST00000370798+ENST00000370801+ENST00000414381+ENST00000433749+ENST00000463166	0.5
1:77641446:77641522:clu_38455_+	0.571438	0.0987397	3.48624	0.000788338	0.00213544	-1.8177	annotated	ENSG00000036549	ENST00000370798+ENST00000370801+ENST00000463166+ENST00000469944	0.4
1:77641655:77682585:clu_38455_+	0.834555	0.0143398	4.88283	5.06e-06	2.1e-05	3.02532	annotated	ENSG00000036549	ENST00000370801+ENST00000433749+ENST00000469944	0.3
1:77641655:77683262:clu_38455_+	-0.834052	-0.186078	-4.76138	8.13e-06	3.25e-05	2.56476	annotated	ENSG00000036549	ENST00000370798+ENST00000414381+ENST00000463166	0.3
1:77718641:77720262:clu_38461_+	0.775947	-0.0347513	6.3139	1.31e-08	8.16e-08	8.85928	cryptic_fiveprime	ENSG00000077254		0
1:77718641:77721172:clu_38461_+	-1.05836	0.243131	-7.13789	3.4e-10	2.69e-09	12.4614	annotated	ENSG00000077254	ENST00000357428+ENST00000370792+ENST00000370793+ENST00000370794+ENST00000461986+ENST00000462192+ENST00000481579+ENST00000527390+ENST00000531637	1
1:77720586:77721172:clu_38461_+	0.393402	-0.0586788	2.63231	0.0101244	0.0210944	-4.18052	cryptic_threeprime	ENSG00000077254		0
1:77721901:77722024:clu_38457_+	-1.53582	-0.0744415	-9.00382	6.85e-14	9.15e-13	20.9082	annotated	ENSG00000077254	ENST00000370792	0.166667
1:77721925:77722024:clu_38457_+	1.44475	0.0453616	8.30424	1.7e-12	1.86e-11	17.7173	annotated	ENSG00000077254	ENST00000357428+ENST00000370793+ENST00000370794+ENST00000461986+ENST00000481579	0.833333
1:77730731:77734347:clu_38458_+	-1.19231	0.338161	-8.66279	3.28e-13	3.97e-12	19.3514	annotated	ENSG00000077254	ENST00000357428+ENST00000370792+ENST00000370793+ENST00000370794	1
1:77732200:77734347:clu_38458_+	1.20256	-0.260412	9.21438	2.61e-14	3.7e-13	21.8697	cryptic_threeprime	ENSG00000077254		0
1:77740934:77741376:clu_38459_+	1.12646	-0.0935322	7.04909	5.07e-10	3.91e-09	12.0674	annotated	ENSG00000077254	ENST00000525113+ENST00000528150	0.222222
1:77740939:77741376:clu_38459_+	-1.20048	0.107171	-7.49917	6.67e-11	5.84e-10	14.0752	annotated	ENSG00000077254	ENST00000357428+ENST00000370792+ENST00000370793+ENST00000370794+ENST00000524536+ENST00000524778+ENST00000530709	0.777778
1:77780192:77783238:clu_7093_-	-0.609396	0.00137864	-3.36893	0.00115004	0.00300091	-2.17271	annotated	ENSG00000180488	ENST00000646892	0.125
1:77783267:77801331:clu_7093_-	0.533013	-0.1042	2.63883	0.00994702	0.0207641	-4.16454	annotated	ENSG00000180488	ENST00000642959	0.125
1:77783351:77788008:clu_7093_-	-0.663652	0.00439068	-4.34931	3.89e-05	0.000137057	1.05304	cryptic_threeprime	ENSG00000180488		0
1:77807101:77813734:clu_7094_-	-0.581831	-0.0537725	-2.84116	0.00566366	0.0125849	-3.65192	annotated	ENSG00000180488	ENST00000370791+ENST00000443751+ENST00000476203+ENST00000642959+ENST00000643143+ENST00000643390+ENST00000645526+ENST00000645756+ENST00000646892	1
1:77860126:77861224:clu_7097_-	-0.435651	-0.16934	-2.34949	0.0211944	0.0405588	-4.84148	annotated	ENSG00000180488	ENST00000370791+ENST00000443751+ENST00000642959+ENST00000643143+ENST00000643390+ENST00000645526+ENST00000645756+ENST00000646892	1
1:77866391:77868248:clu_7095_-	-0.663616	-0.0300806	-3.51922	0.000707917	0.00193612	-1.71628	annotated	ENSG00000180488	ENST00000645756	0.142857
1:77866391:77873001:clu_7095_-	-0.448778	-0.0550924	-2.35709	0.020793	0.0398874	-4.82456	annotated	ENSG00000180488	ENST00000443751+ENST00000646892	0.285714
1:77866391:77873004:clu_7095_-	0.517341	0.0795484	2.62165	0.010421	0.0216408	-4.2066	annotated	ENSG00000180488	ENST00000370791+ENST00000642959+ENST00000643143+ENST00000645526	0.571429
1:77916133:77917960:clu_7096_-	-0.626851	0.0581914	-3.28023	0.00152182	0.00386632	-2.43503	annotated	ENSG00000162614	ENST00000330010+ENST00000334785+ENST00000401035+ENST00000440324	1
1:77918273:77924685:clu_7098_-	0.586622	-0.1725	4.56716	1.72e-05	6.45e-05	1.84212	cryptic_threeprime	ENSG00000162614		0
1:77918273:77929316:clu_7098_-	0.700168	-0.0438438	4.60697	1.47e-05	5.62e-05	1.98879	novel_annotated_pair	ENSG00000162614	ENST00000330010+ENST00000334785+ENST00000342754+ENST00000401035+ENST00000440324	0.833333
1:77924802:77925188:clu_7098_-	0.627459	-0.203766	4.697	1.04e-05	4.09e-05	2.32329	cryptic_fiveprime	ENSG00000162614		0
1:77925229:77926414:clu_7098_-	-0.574839	0.11392	-2.95094	0.0041251	0.00947151	-3.36079	annotated	ENSG00000162614	ENST00000330010+ENST00000334785+ENST00000342754+ENST00000401035	0.666667
1:77929504:77935823:clu_7099_-	0.625149	-0.177557	4.52378	2.02e-05	7.51e-05	1.68312	novel_annotated_pair	ENSG00000162614	ENST00000330010+ENST00000334785+ENST00000342754+ENST00000440324+ENST00000464998	0.714286
1:77933479:77935823:clu_7099_-	-0.440688	-0.0462433	-2.3076	0.023532	0.0444913	-4.93383	annotated	ENSG00000162614	ENST00000330010+ENST00000334785+ENST00000342754+ENST00000440324+ENST00000464998+ENST00000480732	0.857143
1:77933479:77942023:clu_7099_-	0.611634	0.0257741	3.66709	0.000433614	0.00124124	-1.25292	novel_annotated_pair	ENSG00000162614	ENST00000330010+ENST00000334785+ENST00000342754+ENST00000480732	0.571429
1:77936044:77942023:clu_7099_-	0.628453	0.0249529	3.4225	0.00096885	0.00257167	-2.01171	annotated	ENSG00000162614	ENST00000330010+ENST00000334785+ENST00000342754+ENST00000480732	0.571429
1:77946576:77947453:clu_38462_+	1.43329	-0.0526277	8.95499	8.57e-14	1.13e-12	20.6852	annotated	ENSG00000162613	ENST00000294623+ENST00000474632+ENST00000488814+ENST00000492405	0.8
1:77946576:77949155:clu_38462_+	1.22124	0.0272114	7.00834	6.08e-10	4.63e-09	11.8871	novel_annotated_pair	ENSG00000162613	ENST00000294623+ENST00000488814+ENST00000492405	0.6
1:77947547:77949155:clu_38462_+	1.10702	-0.104311	6.03611	4.34e-08	2.5e-07	7.67757	annotated	ENSG00000162613	ENST00000492405	0.2
1:77947552:77949155:clu_38462_+	1.29852	-0.00481609	7.81035	1.62e-11	1.55e-10	15.4769	annotated	ENSG00000162613	ENST00000294623+ENST00000488814	0.4
1:77948774:77949155:clu_38462_+	-1.65547	0.103455	-10.9252	1.08e-17	2.47e-16	29.6268	annotated	ENSG00000162613	ENST00000370768	0.2
1:77960495:77962770:clu_38464_+	-0.680963	0.134303	-3.84953	0.000232907	0.000705599	-0.662511	annotated	ENSG00000162613	ENST00000294623+ENST00000370767+ENST00000370768	1
1:77960495:77962772:clu_38464_+	0.605924	-0.0381917	3.58384	0.000572277	0.00159735	-1.51548	cryptic_fiveprime	ENSG00000162613		0
1:77967098:77967627:clu_38465_+	-0.676746	0.152	-3.6752	0.000421958	0.00121096	-1.2271	annotated	ENSG00000162613	ENST00000294623+ENST00000421641	0.5
1:77967101:77967627:clu_38465_+	0.516006	-0.12999	2.872	0.0051852	0.0116274	-3.57103	annotated	ENSG00000162613	ENST00000370767+ENST00000370768	0.5
1:77968203:77969022:clu_38466_+	1.88104	-0.203718	19.5266	1.22e-32	2.94e-30	63.9406	annotated	ENSG00000162613	ENST00000421641	0.25
1:77968203:77969925:clu_38466_+	-1.82543	0.224432	-16.78	2.68e-28	2.87e-26	53.9884	annotated	ENSG00000162613	ENST00000294623+ENST00000370767+ENST00000370768+ENST00000421641	1
1:77969084:77969925:clu_38466_+	1.81983	-0.241565	18.8783	1.19e-31	2.3e-29	61.6755	annotated	ENSG00000162613	ENST00000421641	0.25
1:77979293:77992754:clu_7101_-	-0.56769	-0.0763878	-4.05463	0.00011339	0.000365769	0.0247437	novel_annotated_pair	ENSG00000162616	ENST00000477671	0.2
1:77979293:78005080:clu_7101_-	-0.983816	-0.00395972	-7.31285	1.55e-10	1.29e-09	13.2408	novel_annotated_pair	ENSG00000162616		0
1:77979293:78013051:clu_7101_-	-1.12741	-0.0631289	-6.54908	4.67e-09	3.12e-08	9.87396	annotated	ENSG00000162616	ENST00000477671+ENST00000487931	0.4
1:77979298:78013051:clu_7101_-	-0.844774	-0.111607	-5.54777	3.42e-07	1.72e-06	5.65217	cryptic_fiveprime	ENSG00000162616		0
1:77979619:78005080:clu_7101_-	-1.0268	-0.0556883	-6.00463	4.97e-08	2.84e-07	7.54491	novel_annotated_pair	ENSG00000162616		0
1:77979619:78013051:clu_7101_-	0.913672	-0.139793	6.60666	3.62e-09	2.45e-08	10.1242	annotated	ENSG00000162616	ENST00000484662	0.2
1:78005321:78013051:clu_7101_-	0.702536	0.132642	3.66705	0.000433676	0.00124136	-1.25305	annotated	ENSG00000162616	ENST00000370763+ENST00000426517	0.4
1:78620571:78620944:clu_7102_-	0.476373	-0.0996085	3.6465	0.000464583	0.00132142	-1.31826	cryptic_threeprime	ENSG00000137959		0
1:78620571:78627906:clu_7102_-	0.700781	-0.0653039	5.10316	2.11e-06	9.34e-06	3.87686	annotated	ENSG00000137959	ENST00000370751+ENST00000452835	0.222222
1:78620571:78628951:clu_7102_-	-0.399995	-0.111566	-2.83279	0.00580038	0.0128584	-3.67375	annotated	ENSG00000137959	ENST00000370751+ENST00000459784+ENST00000476521+ENST00000476876	0.444444
1:78620571:78635337:clu_7102_-	0.518555	-0.076812	4.07992	0.000103607	0.000336837	0.111131	novel_annotated_pair	ENSG00000137959	ENST00000370751+ENST00000459784+ENST00000476521+ENST00000476876	0.444444
1:78620971:78627906:clu_7102_-	0.542282	-0.102822	4.43373	2.84e-05	0.000102691	1.35603	novel_annotated_pair	ENSG00000137959		0
1:78620971:78628951:clu_7102_-	0.463597	-0.102963	3.52701	0.000690083	0.00189191	-1.69221	annotated	ENSG00000137959	ENST00000459784	0.111111
1:78628393:78628951:clu_7102_-	0.611236	-0.141577	4.42427	2.94e-05	0.000106106	1.32191	annotated	ENSG00000137959	ENST00000370751+ENST00000450498	0.222222
1:78628999:78635337:clu_7102_-	0.507835	-0.0937103	4.32566	4.24e-05	0.000148496	0.968843	novel_annotated_pair	ENSG00000137959	ENST00000370751+ENST00000459784+ENST00000476521+ENST00000476876+ENST00000486882	0.555556
1:78635489:78637095:clu_7103_-	0.651048	-0.142342	4.14684	8.15e-05	0.000270178	0.341483	cryptic_threeprime	ENSG00000137959		0
1:78635489:78637100:clu_7103_-	0.620621	-0.202213	4.61312	1.44e-05	5.5e-05	2.01152	annotated	ENSG00000137959	ENST00000476521	0.2
1:78649905:78654243:clu_7104_-	-0.675249	0.22137	-4.42398	2.94e-05	0.000106215	1.32084	annotated	ENSG00000137965	ENST00000370747+ENST00000438486+ENST00000467790+ENST00000470323+ENST00000472152+ENST00000495254	1
1:78650652:78654243:clu_7104_-	0.437521	-0.105205	2.54727	0.0127172	0.0258299	-4.38601	annotated	ENSG00000137965	ENST00000370747+ENST00000438486+ENST00000467790	0.5
1:78658965:78659312:clu_7105_-	-0.43645	0.0629303	-2.61045	0.0107407	0.0222261	-4.23389	cryptic_fiveprime	ENSG00000137965		0
1:78659483:78660554:clu_7106_-	-0.586439	0.199551	-3.66732	0.000433278	0.0012404	-1.25218	annotated	ENSG00000137965	ENST00000370747+ENST00000470323+ENST00000485662	0.428571
1:78659483:78663765:clu_7106_-	1.44414	-0.385658	15.4128	5.51e-26	4.18e-24	48.6787	annotated	ENSG00000137965	ENST00000370747+ENST00000472152+ENST00000485662+ENST00000495254	0.571429
1:78660654:78662704:clu_7106_-	-1.35018	0.316086	-10.5987	4.72e-17	9.82e-16	28.1591	annotated	ENSG00000137965	ENST00000370747+ENST00000470323	0.285714
1:78660654:78663765:clu_7106_-	0.846175	-0.212608	5.59931	2.76e-07	1.41e-06	5.86245	novel_annotated_pair	ENSG00000137965	ENST00000370747	0.142857
1:78662878:78663765:clu_7106_-	-1.20454	0.303794	-9.82037	1.62e-15	2.74e-14	24.6326	annotated	ENSG00000137965	ENST00000370747+ENST00000476911+ENST00000485662+ENST00000495254	0.571429
1:78662917:78663765:clu_7106_-	-0.816439	-0.00456492	-4.34632	3.93e-05	0.000138476	1.0424	annotated	ENSG00000137965	ENST00000446486	0.142857
1:78946426:79006633:clu_38468_+	0.82196	-0.14281	6.12101	3.02e-08	1.78e-07	8.03668	novel_annotated_pair	ENSG00000162618	ENST00000370742+ENST00000640664	1
1:81761852:81836885:clu_7109_-	0.691855	0.087361	5.41291	5.98e-07	2.9e-06	5.10615	annotated	ENSG00000117114	ENST00000359929+ENST00000370721+ENST00000370723+ENST00000370725+ENST00000370727+ENST00000370728+ENST00000370730+ENST00000469377	0.615385
1:81800512:81836885:clu_7109_-	0.526786	-0.012453	3.89026	0.000202241	0.000620429	-0.527991	annotated	ENSG00000117114	ENST00000319517+ENST00000370713+ENST00000370715+ENST00000370717+ENST00000627151	0.384615
1:81801068:81836885:clu_7109_-	-0.702466	-0.0128407	-3.95874	0.000159184	0.000498152	-0.299573	cryptic_fiveprime	ENSG00000117114		0
1:81801655:81836885:clu_7109_-	0.616702	0.0763073	5.0633	2.47e-06	1.08e-05	3.72134	cryptic_fiveprime	ENSG00000117114		0
1:81802229:81836885:clu_7109_-	0.635879	-0.0834788	3.92775	0.000177451	0.000550443	-0.403271	cryptic_fiveprime	ENSG00000117114		0
1:81837057:81890456:clu_7110_-	0.533974	0.0604518	4.27286	5.15e-05	0.000177591	0.781823	cryptic_threeprime	ENSG00000117114		0
1:81890560:81907017:clu_7110_-	0.531695	0.0434919	3.95334	0.000162234	0.000506877	-0.317697	cryptic_fiveprime	ENSG00000117114		0
1:81936837:81942031:clu_7111_-	0.539853	-0.0633689	4.23336	5.95e-05	0.000202679	0.642904	cryptic_threeprime	ENSG00000117114		0
1:81936837:81942034:clu_7111_-	1.01706	-0.262807	8.78044	1.91e-13	2.39e-12	19.8883	annotated	ENSG00000117114	ENST00000370721	0.0833333
1:81936837:81942969:clu_7111_-	-1.0671	0.386192	-7.34342	1.35e-10	1.13e-09	13.3774	annotated	ENSG00000117114	ENST00000319517+ENST00000359929+ENST00000370713+ENST00000370715+ENST00000370717+ENST00000370721+ENST00000370723+ENST00000370725+ENST00000370727+ENST00000370728+ENST00000370730+ENST00000627151	1
1:81942045:81942969:clu_7111_-	1.02435	-0.312296	8.67991	3.03e-13	3.69e-12	19.4294	annotated	ENSG00000117114	ENST00000370721	0.0833333
1:81952142:81952987:clu_7112_-	0.881716	-0.113209	5.74286	1.51e-07	8.02e-07	6.45267	annotated	ENSG00000117114	ENST00000370717+ENST00000370725+ENST00000370727+ENST00000370728+ENST00000370730+ENST00000449420+ENST00000627151	0.538462
1:81952142:81955877:clu_7112_-	-1.00657	0.119144	-5.95062	6.26e-08	3.52e-07	7.31797	annotated	ENSG00000117114	ENST00000319517+ENST00000359929+ENST00000370713+ENST00000370715+ENST00000370717+ENST00000370721+ENST00000370723+ENST00000370725+ENST00000370727+ENST00000370728+ENST00000370730+ENST00000449420+ENST00000627151	1
1:81953025:81955877:clu_7112_-	0.969185	-0.00569028	5.30658	9.25e-07	4.35e-06	4.68015	annotated	ENSG00000117114	ENST00000370717+ENST00000370725+ENST00000370727+ENST00000370728+ENST00000370730+ENST00000449420+ENST00000627151	0.538462
1:81979960:81980795:clu_7113_-	0.925599	-0.114734	6.53029	5.07e-09	3.37e-08	9.79243	annotated	ENSG00000117114	ENST00000370723+ENST00000370725+ENST00000370727+ENST00000402328+ENST00000449420+ENST00000627151	0.4
1:81979960:81981808:clu_7113_-	-0.62728	0.236938	-3.31306	0.00137271	0.00352231	-2.33856	annotated	ENSG00000117114	ENST00000319517+ENST00000359929+ENST00000370713+ENST00000370715+ENST00000370717+ENST00000370721+ENST00000370723+ENST00000370725+ENST00000370727+ENST00000370728+ENST00000370730+ENST00000402328+ENST00000449420+ENST00000464775+ENST00000627151	1
1:81980839:81981808:clu_7113_-	0.725119	-0.000678988	5.60389	2.71e-07	1.38e-06	5.88118	annotated	ENSG00000117114	ENST00000370723+ENST00000370725+ENST00000370727+ENST00000402328+ENST00000449420+ENST00000627151	0.4
1:81985355:81986901:clu_7114_-	1.22387	-0.171021	10.6433	3.86e-17	8.15e-16	28.3597	annotated	ENSG00000117114	ENST00000370717+ENST00000370721+ENST00000370723+ENST00000370725+ENST00000370728+ENST00000402328+ENST00000449420	0.466667
1:81985355:81987260:clu_7114_-	-0.692534	0.0653412	-3.53817	0.000665266	0.00183076	-1.65766	annotated	ENSG00000117114	ENST00000472424	0.0666667
1:81985355:81987289:clu_7114_-	-1.08801	0.0266424	-6.27022	1.58e-08	9.75e-08	8.67221	annotated	ENSG00000117114	ENST00000370715+ENST00000464775	0.133333
1:81985355:81990391:clu_7114_-	-1.09163	0.309098	-7.51663	6.16e-11	5.42e-10	14.1535	annotated	ENSG00000117114	ENST00000319517+ENST00000359929+ENST00000370715+ENST00000370717+ENST00000370721+ENST00000370723+ENST00000370725+ENST00000370727+ENST00000370728+ENST00000370730+ENST00000402328+ENST00000449420+ENST00000464775+ENST00000472424+ENST00000627151	1
1:81987029:81987869:clu_7114_-	0.806205	0.0342402	6.3242	1.25e-08	7.83e-08	8.90347	annotated	ENSG00000117114	ENST00000402328	0.0666667
1:81987029:81989657:clu_7114_-	0.822153	-0.0673165	6.54411	4.77e-09	3.18e-08	9.85239	novel_annotated_pair	ENSG00000117114		0
1:81987029:81990391:clu_7114_-	1.01568	-0.0894218	7.785	1.82e-11	1.73e-10	15.3623	annotated	ENSG00000117114	ENST00000370717+ENST00000370721+ENST00000370723+ENST00000370725+ENST00000370728+ENST00000402328+ENST00000449420	0.466667
1:81987341:81989657:clu_7114_-	0.59159	-0.0558252	3.84739	0.00023464	0.000710403	-0.669569	annotated	ENSG00000117114	ENST00000370715	0.0666667
1:81987341:81990391:clu_7114_-	-1.3048	-0.00413371	-8.32706	1.53e-12	1.69e-11	17.8211	annotated	ENSG00000117114	ENST00000370715+ENST00000464775+ENST00000472424	0.2
1:81989709:81990391:clu_7114_-	0.922796	-0.167961	7.64143	3.5e-11	3.19e-10	14.7148	annotated	ENSG00000117114	ENST00000370715	0.0666667
1:83870082:83882669:clu_38469_+	0.556947	-0.00554973	3.19146	0.00200452	0.00495313	-2.69214	annotated	ENSG00000137941	ENST00000474957+ENST00000480533	0.222222
1:83882787:83882963:clu_38469_+	0.635768	-0.0658825	3.65512	0.000451362	0.00128716	-1.29092	annotated	ENSG00000137941	ENST00000474957	0.111111
1:83906463:83907456:clu_38472_+	-0.615375	0.0552352	-3.20341	0.00193208	0.00479124	-2.65784	annotated	ENSG00000137941	ENST00000260505+ENST00000464289+ENST00000472688+ENST00000474957+ENST00000477524+ENST00000488014	0.75
1:83906523:83907456:clu_38472_+	0.451325	-0.0232019	2.52999	0.0133121	0.0269002	-4.42706	annotated	ENSG00000137941	ENST00000480174+ENST00000485638	0.25
1:83907661:83911165:clu_38473_+	-0.731339	-0.0404826	-4.02501	0.000125981	0.000402549	-0.0760039	annotated	ENSG00000137941	ENST00000260505+ENST00000472688+ENST00000474957+ENST00000477524+ENST00000480174+ENST00000485638+ENST00000488014	0.777778
1:83911363:83912444:clu_38473_+	0.488252	-0.00129573	2.77513	0.00682709	0.0148681	-3.82266	annotated	ENSG00000137941	ENST00000477524	0.111111
1:83917686:83919699:clu_38474_+	0.491077	-0.115814	2.80871	0.00621062	0.0136653	-3.73625	annotated	ENSG00000137941	ENST00000472688	0.125
1:83917690:83919699:clu_38474_+	-0.612899	0.168921	-3.24957	0.00167462	0.00421265	-2.52443	annotated	ENSG00000137941	ENST00000260505+ENST00000474957+ENST00000477524+ENST00000480174+ENST00000482783+ENST00000485638+ENST00000610996	0.875
1:83933766:83937852:clu_38470_+	0.577571	0.0579926	3.45585	0.000870051	0.00233477	-1.91056	annotated	ENSG00000137941	ENST00000260505+ENST00000472688+ENST00000477524+ENST00000480174+ENST00000485638+ENST00000488014+ENST00000610996	0.875
1:83938016:83947124:clu_38470_+	0.683303	-0.231383	4.82154	6.43e-06	2.62e-05	2.79208	annotated	ENSG00000137941	ENST00000260505+ENST00000472688+ENST00000477524+ENST00000480174+ENST00000485638+ENST00000488014+ENST00000610996	0.875
1:83938016:83998931:clu_38470_+	0.602696	-0.0513317	3.42243	0.000969078	0.00257215	-2.01193	novel_annotated_pair	ENSG00000137941	ENST00000260505+ENST00000477524+ENST00000488014+ENST00000610996	0.5
1:83942679:83947124:clu_38470_+	-0.479643	-0.0150137	-3.11158	0.00255779	0.00616967	-2.9188	annotated	ENSG00000137941	ENST00000260505+ENST00000472688+ENST00000477524+ENST00000480174+ENST00000485638+ENST00000610996	0.75
1:83951976:83952187:clu_38470_+	-0.497001	0.0517772	-2.52597	0.0134542	0.0271538	-4.43659	annotated	ENSG00000137941	ENST00000260505+ENST00000477524+ENST00000480174+ENST00000488014+ENST00000610996	0.625
1:83952387:83998931:clu_38470_+	-0.837273	0.129917	-4.96492	3.66e-06	1.56e-05	3.34022	annotated	ENSG00000137941	ENST00000260505+ENST00000477524+ENST00000488014+ENST00000610996	0.5
1:84078371:84173329:clu_7115_-	0.528673	-0.120356	4.12259	8.89e-05	0.000292741	0.257722	novel_annotated_pair	ENSG00000142875		0
1:84078371:84179177:clu_7115_-	-1.87908	0.201857	-17.3655	2.94e-29	3.71e-27	56.1891	annotated	ENSG00000142875	ENST00000370688+ENST00000370689	0.133333
1:84164422:84173329:clu_7115_-	1.71884	-0.195142	15.8853	8.52e-27	7.35e-25	50.5408	annotated	ENSG00000142875	ENST00000370682+ENST00000394838+ENST00000436133+ENST00000446538	0.266667
1:84164422:84179177:clu_7115_-	-0.764369	-0.0231742	-4.35187	3.85e-05	0.000135864	1.06219	annotated	ENSG00000142875	ENST00000370682+ENST00000370684+ENST00000432111+ENST00000436133+ENST00000446538+ENST00000610703	0.4
1:84165013:84173329:clu_7115_-	1.8597	-0.2155	19.2895	2.78e-32	6.24e-30	63.1179	annotated	ENSG00000142875	ENST00000370680+ENST00000394839+ENST00000450730+ENST00000614872	0.266667
1:84165013:84179177:clu_7115_-	-0.649425	-0.0250746	-4.1707	7.47e-05	0.000249606	0.424196	annotated	ENSG00000142875	ENST00000370680+ENST00000394839+ENST00000413538+ENST00000417530+ENST00000450730+ENST00000614872	0.4
1:84173352:84175033:clu_7115_-	1.84591	-0.237078	19.449	1.59e-32	3.73e-30	63.6721	annotated	ENSG00000142875	ENST00000370680+ENST00000370682+ENST00000394838+ENST00000394839+ENST00000436133+ENST00000446538+ENST00000450730+ENST00000614872	0.533333
1:84175056:84175799:clu_7115_-	1.91828	-0.216112	20.7756	1.73e-34	6.41e-32	68.1653	annotated	ENSG00000142875	ENST00000370680+ENST00000446538+ENST00000614872	0.2
1:84175056:84179177:clu_7115_-	1.77493	-0.247371	18.2152	1.29e-30	2.04e-28	59.3055	annotated	ENSG00000142875	ENST00000370680+ENST00000370682+ENST00000394839+ENST00000413538+ENST00000432111+ENST00000436133+ENST00000446538+ENST00000450730+ENST00000614872	0.6
1:84175807:84179177:clu_7115_-	1.9917	-0.20379	21.2135	4.06e-35	1.75e-32	69.6047	annotated	ENSG00000142875	ENST00000370680+ENST00000446538+ENST00000614872	0.2
1:84202805:84204479:clu_7116_-	0.663506	-0.00891869	3.69056	0.000400703	0.00115557	-1.1781	annotated	ENSG00000142875	ENST00000370680	0.0833333
1:84202805:84214153:clu_7116_-	-0.59531	0.1413	-2.94295	0.00422243	0.00966726	-3.38227	annotated	ENSG00000142875	ENST00000370682+ENST00000370685+ENST00000370689+ENST00000394838+ENST00000394839+ENST00000446538+ENST00000610457+ENST00000610703+ENST00000614872	0.75
1:84298567:84325637:clu_7117_-	-1.02342	0.159629	-6.94515	8.06e-10	6.03e-09	11.6079	novel_annotated_pair	ENSG00000203943	ENST00000370673	0.166667
1:84301801:84303203:clu_7118_-	1.5175	-0.0411976	8.4655	8.1e-13	9.31e-12	18.4517	annotated	ENSG00000203943	ENST00000394834+ENST00000463429	0.666667
1:84302690:84303203:clu_7118_-	-1.60886	0.0180453	-9.92669	1e-15	1.74e-14	25.1161	annotated	ENSG00000203943	ENST00000370668	0.333333
1:84303287:84325637:clu_7117_-	1.02654	-0.149114	6.05608	3.99e-08	2.31e-07	7.76188	annotated	ENSG00000203943	ENST00000370668+ENST00000370669+ENST00000370670+ENST00000370671+ENST00000370673+ENST00000394834	1
1:84479509:84480956:clu_7121_-	-0.661193	0.219188	-3.43885	0.000919156	0.00245266	-1.96221	annotated	ENSG00000117133	ENST00000370654+ENST00000370656	1
1:84479769:84480956:clu_7121_-	0.605883	-0.0347961	3.87059	0.000216536	0.000660051	-0.593087	cryptic_fiveprime	ENSG00000117133		0
1:84479965:84480956:clu_7121_-	0.538864	-0.127394	3.92744	0.000177642	0.000550953	-0.404299	cryptic_fiveprime	ENSG00000117133		0
1:84496072:84496244:clu_7122_-	0.440841	-0.149008	2.80095	0.00634826	0.0139362	-3.75628	cryptic_fiveprime	ENSG00000117133		0
1:84498548:84501826:clu_38478_+	-0.412256	-0.029909	-2.43101	0.0172282	0.0337907	-4.6576	annotated	ENSG00000174021	ENST00000370641+ENST00000370645+ENST00000487806	0.428571
1:84498548:84506011:clu_38478_+	0.923298	0.0161653	6.4662	6.72e-09	4.38e-08	9.51497	novel_annotated_pair	ENSG00000174021	ENST00000370641+ENST00000370645	0.285714
1:84555199:84563257:clu_38478_+	0.778851	0.13456	5.31211	9.05e-07	4.26e-06	4.70219	annotated	ENSG00000174021	ENST00000370625+ENST00000370630+ENST00000465118+ENST00000477677	0.571429
1:84570720:84582278:clu_38480_+	0.325707	-0.151463	2.49638	0.0145415	0.0290916	-4.50623	cryptic_fiveprime	ENSG00000117151		0
1:84662530:84666122:clu_38485_+	0.375635	-0.111646	2.87448	0.00514844	0.0115554	-3.5645	novel_annotated_pair	ENSG00000117155	ENST00000342203+ENST00000437941+ENST00000460500+ENST00000476905+ENST00000481102+ENST00000605755	1
1:84670815:84671177:clu_38486_+	1.02028	-0.00520835	6.10303	3.26e-08	1.91e-07	7.96044	annotated	ENSG00000117155	ENST00000342203+ENST00000422026+ENST00000460500+ENST00000481102	0.571429
1:84670815:84671189:clu_38486_+	0.423971	-0.0615455	2.70092	0.00839295	0.0178563	-4.01059	annotated	ENSG00000117155	ENST00000476905	0.142857
1:84670815:84680338:clu_38486_+	-0.705655	-0.0739424	-4.42154	2.97e-05	0.000107102	1.31205	novel_annotated_pair	ENSG00000117155	ENST00000476905	0.142857
1:84670815:84690154:clu_38486_+	-0.621361	-0.0570507	-3.32504	0.00132178	0.00340349	-2.30316	annotated	ENSG00000117155	ENST00000437941+ENST00000481102	0.285714
1:84670815:84690371:clu_38486_+	-1.18425	-0.0297505	-9.27957	1.93e-14	2.79e-13	22.1673	annotated	ENSG00000117155	ENST00000342203+ENST00000605755	0.285714
1:84671308:84690154:clu_38486_+	0.69486	0.115272	3.36053	0.00118122	0.00307448	-2.19779	annotated	ENSG00000117155	ENST00000481102	0.142857
1:84680387:84690371:clu_38486_+	-0.76953	0.0138575	-4.08407	0.00010208	0.000332202	0.125351	novel_annotated_pair	ENSG00000117155		0
1:85086030:85093458:clu_7124_-	-0.500353	-0.164771	-2.98716	0.00370906	0.00861306	-3.26278	annotated	ENSG00000162643	ENST00000294664+ENST00000326813+ENST00000370596+ENST00000464801	1
1:85258722:85258935:clu_38487_+	1.94798	-0.122278	14.8034	6.39e-25	4.2e-23	46.2341	annotated	ENSG00000162642	ENST00000294661+ENST00000493514	0.5
1:85258722:85259358:clu_38487_+	-2.17323	0.0618887	-22.504	6.36e-37	4.66e-34	73.7235	annotated	ENSG00000162642	ENST00000294661+ENST00000344356+ENST00000471115+ENST00000493514	1
1:85259061:85259358:clu_38487_+	1.87864	-0.0329089	15.7762	1.31e-26	1.1e-24	50.1135	annotated	ENSG00000162642	ENST00000294661+ENST00000493514	0.5
1:85267982:85270618:clu_38488_+	-0.443059	0.125889	-2.34779	0.0212851	0.0407139	-4.84525	annotated	ENSG00000142867	ENST00000370580	0.5
1:85581578:85581928:clu_7126_-	-0.420243	0.162061	-3.64298	0.000470081	0.00133557	-1.3294	annotated	ENSG00000142871	ENST00000451137+ENST00000480413	1
1:85581578:85581933:clu_7126_-	0.285223	-0.00740199	2.50541	0.0142016	0.0284957	-4.48505	cryptic_threeprime	ENSG00000142871		0
1:85662277:85677236:clu_38490_+	0.676742	-0.206285	4.6475	1.26e-05	4.87e-05	2.13892	cryptic_threeprime	ENSG00000117174		0
1:85678781:85679373:clu_38491_+	0.837011	-0.150281	5.84002	1e-07	5.47e-07	6.85577	cryptic_fiveprime	ENSG00000117174		0
1:85678781:85680836:clu_38491_+	-0.893494	0.278942	-5.41073	6.04e-07	2.92e-06	5.09736	annotated	ENSG00000117174	ENST00000370574+ENST00000431532	1
1:85679448:85680836:clu_38491_+	0.75507	-0.186619	5.2602	1.12e-06	5.18e-06	4.49559	cryptic_threeprime	ENSG00000117174		0
1:85706355:85707629:clu_38492_+	0.785936	-0.100836	5.2044	1.4e-06	6.39e-06	4.27468	novel_annotated_pair	ENSG00000117174	ENST00000370574+ENST00000431532	1
1:85971393:85983257:clu_38494_+	1.01085	-0.0737933	6.46453	6.77e-09	4.41e-08	9.50775	cryptic_fiveprime	ENSG00000171502		0
1:85971393:85987601:clu_38494_+	-1.32496	0.14578	-8.06412	5.09e-12	5.23e-11	16.6261	annotated	ENSG00000171502	ENST00000370571+ENST00000426639	1
1:86348878:86352859:clu_38498_+	-1.35051	0.209964	-8.37719	1.21e-12	1.36e-11	18.0494	annotated	ENSG00000122417	ENST00000370566+ENST00000460698+ENST00000462648	0.5
1:86352208:86352859:clu_38498_+	1.12986	-0.203018	6.45737	6.98e-09	4.54e-08	9.4768	annotated	ENSG00000122417	ENST00000294678+ENST00000317336+ENST00000359242	0.5
1:86354859:86355647:clu_38499_+	0.789394	0.0607711	5.04665	2.64e-06	1.15e-05	3.65656	cryptic_fiveprime	ENSG00000122417		0
1:86354859:86356444:clu_38499_+	-0.509602	0.156407	-2.81333	0.00612977	0.0135035	-3.72428	annotated	ENSG00000122417	ENST00000294678+ENST00000317336+ENST00000359242+ENST00000460698+ENST00000531412	0.5
1:86355383:86356444:clu_38499_+	-0.613482	0.03793	-3.40304	0.00103133	0.00272148	-2.07043	annotated	ENSG00000122417	ENST00000294678	0.1
1:86372540:86374923:clu_38501_+	-0.584707	0.00521276	-4.02529	0.000125854	0.000402157	-0.0750358	annotated	ENSG00000122417	ENST00000524695	0.1
1:86376418:86382931:clu_38503_+	-0.494878	0.0129728	-3.55345	0.00063267	0.00174969	-1.61024	annotated	ENSG00000122417	ENST00000294678+ENST00000317336+ENST00000359242+ENST00000370566+ENST00000460698+ENST00000472368+ENST00000479890+ENST00000488879+ENST00000496592	0.818182
1:86382358:86382931:clu_38503_+	0.503148	-0.0648137	2.79493	0.00645711	0.0141475	-3.77181	annotated	ENSG00000122417	ENST00000294678+ENST00000317336+ENST00000359242+ENST00000370566+ENST00000394733+ENST00000460698+ENST00000472368+ENST00000480440+ENST00000488879	0.818182
1:86383196:86384676:clu_38502_+	1.0225	0.0113204	5.57453	3.06e-07	1.55e-06	5.76122	annotated	ENSG00000122417	ENST00000294678+ENST00000317336+ENST00000359242+ENST00000370566+ENST00000394733+ENST00000480440+ENST00000488879	0.7
1:86383196:86396033:clu_38502_+	0.647527	-0.0719835	4.17451	7.37e-05	0.0002465	0.437423	annotated	ENSG00000122417	ENST00000294678+ENST00000317336+ENST00000359242+ENST00000370566+ENST00000394733+ENST00000479890+ENST00000488879	0.7
1:86384801:86385458:clu_38502_+	1.21556	-0.00041155	7.01211	5.98e-10	4.56e-09	11.9037	annotated	ENSG00000122417	ENST00000294678+ENST00000317336+ENST00000359242+ENST00000370566+ENST00000394733+ENST00000480440	0.6
1:86384801:86386915:clu_38502_+	-0.980626	-0.0697936	-6.70529	2.34e-09	1.63e-08	10.5543	annotated	ENSG00000122417	ENST00000294678+ENST00000317336+ENST00000359242+ENST00000370566+ENST00000488879	0.5
1:86384801:86396033:clu_38502_+	0.721435	-0.16715	4.7338	9.05e-06	3.58e-05	2.46109	novel_annotated_pair	ENSG00000122417	ENST00000294678+ENST00000317336+ENST00000359242+ENST00000370566+ENST00000394733+ENST00000488879	0.6
1:86385590:86386915:clu_38502_+	-1.00089	0.0757814	-6.18165	2.32e-08	1.4e-07	8.29428	annotated	ENSG00000122417	ENST00000294678+ENST00000317336+ENST00000359242+ENST00000370566	0.4
1:86385590:86396033:clu_38502_+	0.888892	-0.0585377	6.06665	3.81e-08	2.21e-07	7.80652	annotated	ENSG00000122417	ENST00000294678+ENST00000317336+ENST00000359242+ENST00000370566+ENST00000394733	0.5
1:86387079:86396033:clu_38502_+	-0.359239	-0.0178272	-2.60343	0.0109457	0.0226056	-4.25095	annotated	ENSG00000122417	ENST00000359242	0.1
1:86387086:86396033:clu_38502_+	-1.25207	0.0451924	-6.8209	1.4e-09	1.01e-08	11.0609	annotated	ENSG00000122417	ENST00000294678+ENST00000317336+ENST00000370566+ENST00000478286+ENST00000488879	0.5
1:86704971:86715724:clu_7129_-	-0.8608	0.181516	-5.0846	2.27e-06	1e-05	3.80437	annotated	ENSG00000097033	ENST00000370558+ENST00000482504+ENST00000616170	0.75
1:86704971:86719507:clu_7129_-	0.580753	0.0681011	3.02714	0.00329504	0.00774739	-3.15345	annotated	ENSG00000097033	ENST00000370558+ENST00000482504+ENST00000535010+ENST00000616170	1
1:86715865:86719507:clu_7129_-	0.696958	-0.196756	3.82886	0.000250127	0.000753081	-0.730421	annotated	ENSG00000097033	ENST00000370558+ENST00000482504+ENST00000616170	0.75
1:86724405:86728403:clu_7130_-	1.75958	-0.301332	19.2085	3.7e-32	8.09e-30	62.8353	annotated	ENSG00000097033	ENST00000482504+ENST00000616170	0.5
1:86724405:86730088:clu_7130_-	-1.09885	-0.0718864	-6.86182	1.17e-09	8.52e-09	11.2407	novel_annotated_pair	ENSG00000097033	ENST00000482504	0.25
1:86724405:86734602:clu_7130_-	-1.71624	0.288293	-18.9302	9.88e-32	1.95e-29	61.8586	annotated	ENSG00000097033	ENST00000370558+ENST00000482504+ENST00000535010+ENST00000616170	1
1:86728441:86730088:clu_7130_-	1.76276	-0.290097	21.0055	8.06e-35	3.21e-32	68.9236	annotated	ENSG00000097033	ENST00000482504	0.25
1:86728489:86730088:clu_7130_-	0.910296	-0.365388	6.10245	3.27e-08	1.92e-07	7.958	novel_annotated_pair	ENSG00000097033		0
1:86730111:86734602:clu_7130_-	1.67565	-0.319593	18.7287	2.02e-31	3.77e-29	61.1455	annotated	ENSG00000097033	ENST00000482504	0.25
1:86742436:86743128:clu_7131_-	-0.665533	0.063084	-3.31324	0.00137192	0.00352066	-2.33802	annotated	ENSG00000097033	ENST00000370558+ENST00000482504+ENST00000535010+ENST00000616170	1
1:86868102:86880662:clu_38504_+	-0.563756	0.224584	-2.97193	0.00387896	0.00896659	-3.30409	annotated	ENSG00000183291	ENST00000331835+ENST00000401030+ENST00000467557+ENST00000469566+ENST00000616787	0.625
1:86880725:86887156:clu_38505_+	1.01469	-0.0880937	6.63861	3.15e-09	2.15e-08	10.2633	annotated	ENSG00000183291	ENST00000401030+ENST00000497861	0.25
1:86880725:86903281:clu_38505_+	-1.00792	0.160274	-6.39776	9.07e-09	5.8e-08	9.21967	annotated	ENSG00000183291	ENST00000331835+ENST00000370554+ENST00000401030+ENST00000467557+ENST00000469566+ENST00000497861+ENST00000611507+ENST00000616787	1
1:86887196:86903281:clu_38505_+	0.795559	-0.0547388	5.60339	2.72e-07	1.39e-06	5.87915	annotated	ENSG00000183291	ENST00000401030+ENST00000497861	0.25
1:86903448:86914028:clu_38506_+	-0.873168	0.334817	-5.75754	1.42e-07	7.57e-07	6.51339	annotated	ENSG00000183291	ENST00000331835+ENST00000370554+ENST00000401030+ENST00000611507+ENST00000616787	0.833333
1:86903448:86914315:clu_38506_+	0.714249	-0.262191	5.04309	2.68e-06	1.17e-05	3.64271	annotated	ENSG00000183291	ENST00000469566	0.166667
1:86915160:86987732:clu_7132_-	0.506611	-0.0981027	4.22944	6.04e-05	0.000205386	0.629139	cryptic_threeprime	ENSG00000153936		0
1:86987861:87072934:clu_7132_-	0.350684	-0.13966	2.63674	0.0100036	0.0208694	-4.16966	cryptic_fiveprime	ENSG00000153936		0
1:87329244:87332013:clu_7134_-	1.11285	-0.275782	7.92891	9.44e-12	9.34e-11	16.0132	annotated	ENSG00000143013	ENST00000370544+ENST00000495705	0.666667
1:87331598:87332013:clu_7134_-	0.379782	0.0307644	2.76361	0.00705111	0.0153	-3.8521	cryptic_fiveprime	ENSG00000143013		0
1:87331814:87332013:clu_7134_-	-1.26691	0.327713	-9.12436	3.94e-14	5.45e-13	21.4587	annotated	ENSG00000143013	ENST00000370542	0.333333
1:88570859:88684572:clu_38508_+	-0.450308	-0.177841	-2.3921	0.0190302	0.0369007	-4.74605	cryptic_fiveprime	ENSG00000237505		0
1:88684628:88740988:clu_7136_-	-0.55317	0.157782	-2.9509	0.00412553	0.00947209	-3.36089	annotated	ENSG00000065243	ENST00000316005+ENST00000370513+ENST00000370521	1
1:88741288:88760222:clu_7136_-	0.531172	-0.145618	2.83822	0.0057113	0.0126791	-3.65958	annotated	ENSG00000065243	ENST00000316005+ENST00000370513+ENST00000370521	1
1:88771879:88784639:clu_7137_-	-0.676679	0.00326198	-3.97547	0.000150091	0.000472263	-0.243391	annotated	ENSG00000065243	ENST00000316005+ENST00000370513+ENST00000370521	0.75
1:88784776:88786104:clu_7137_-	-0.869645	-0.022706	-5.10961	2.05e-06	9.12e-06	3.90208	cryptic_fiveprime	ENSG00000065243		0
1:88784824:88786104:clu_7137_-	0.88802	0.0343889	5.13081	1.89e-06	8.42e-06	3.98508	annotated	ENSG00000065243	ENST00000316005+ENST00000370513+ENST00000370521	0.75
1:88786213:88804391:clu_7138_-	-1.43607	0.387522	-11.4089	1.24e-18	3.26e-17	31.7855	annotated	ENSG00000065243	ENST00000316005+ENST00000370521+ENST00000436111	0.75
1:88786213:88804846:clu_7138_-	1.39619	-0.372845	15.7438	1.49e-26	1.24e-24	49.9862	annotated	ENSG00000065243	ENST00000316005+ENST00000370513+ENST00000370521+ENST00000436111	1
1:88804534:88804846:clu_7138_-	-1.28285	0.329405	-11.4896	8.68e-19	2.34e-17	32.1439	annotated	ENSG00000065243	ENST00000316005+ENST00000370521+ENST00000436111	0.75
1:88805671:88805891:clu_7139_-	-0.589042	0.190105	-3.83013	0.000249029	0.000750051	-0.726235	annotated	ENSG00000065243	ENST00000370513+ENST00000370521	1
1:88805671:88805902:clu_7139_-	0.751065	-0.146209	5.18974	1.49e-06	6.76e-06	4.2168	cryptic_threeprime	ENSG00000065243		0
1:88806017:88807313:clu_7139_-	0.414865	-0.137339	2.65053	0.00963547	0.0201944	-4.13575	annotated	ENSG00000065243	ENST00000370513+ENST00000370521	1
1:88807604:88807694:clu_7140_-	0.41299	-0.03109	2.43771	0.0169335	0.0332793	-4.64223	cryptic_threeprime	ENSG00000065243		0
1:88857487:88859882:clu_38509_+	-0.861689	0.135782	-4.77645	7.67e-06	3.08e-05	2.62155	annotated	ENSG00000137947	ENST00000370500+ENST00000418217+ENST00000448623+ENST00000494819	1
1:88858787:88859882:clu_38509_+	0.374898	0.011276	2.53272	0.0132167	0.0267233	-4.42061	annotated	ENSG00000137947	ENST00000494819	0.25
1:88860286:88863981:clu_38510_+	0.627881	-0.00991856	3.18167	0.00206578	0.00508932	-2.72018	annotated	ENSG00000137947	ENST00000370500+ENST00000418217+ENST00000448623+ENST00000486078+ENST00000494819	0.714286
1:88887367:88891483:clu_38510_+	-0.79939	-0.0211866	-3.9039	0.00019286	0.000593918	-0.482707	annotated	ENSG00000137947	ENST00000370500+ENST00000418217+ENST00000448623+ENST00000494819	0.571429
1:88887367:88891607:clu_38510_+	0.639269	0.227355	3.46248	0.000851554	0.00228958	-1.89033	annotated	ENSG00000137947	ENST00000471471	0.142857
1:88920956:88936099:clu_38511_+	0.830198	0.0372387	4.7548	8.34e-06	3.32e-05	2.54002	unknown_strand	.	NA	1
1:88921238:88936099:clu_38511_+	-0.934207	-0.0239613	-5.08965	2.23e-06	9.82e-06	3.82405	unknown_strand	.	NA	1
1:88943423:88949091:clu_38512_+	-0.356928	0.123516	-2.41152	0.0181108	0.0353166	-4.70205	annotated	ENSG00000137944	ENST00000260508+ENST00000370491+ENST00000446900	1
1:88949859:88952306:clu_38513_+	-0.798169	-0.052512	-4.89539	4.82e-06	2e-05	3.07334	cryptic_unanchored	ENSG00000137944	NA	0.25
1:88955225:88961167:clu_38514_+	-0.383559	0.083063	-2.40484	0.0184226	0.0358497	-4.71723	annotated	ENSG00000137944	ENST00000260508+ENST00000370491+ENST00000446900	0.75
1:88955225:88961213:clu_38514_+	0.345205	-0.153033	2.63633	0.0100147	0.0208902	-4.17067	cryptic_fiveprime	ENSG00000137944		0
1:88962145:88962932:clu_38515_+	1.11541	-0.193912	8.95435	8.59e-14	1.13e-12	20.6823	cryptic_fiveprime	ENSG00000137944		0
1:88962145:88964829:clu_38515_+	-0.633312	0.238361	-3.71964	0.000363217	0.00105689	-1.08494	annotated	ENSG00000137944	ENST00000260508+ENST00000370486+ENST00000370491+ENST00000446900	1
1:88969467:88988252:clu_38516_+	-0.896703	0.13798	-5.99567	5.17e-08	2.94e-07	7.5072	annotated	ENSG00000137944	ENST00000260508+ENST00000370486+ENST00000446900	0.428571
1:88984066:88992585:clu_38516_+	-0.441185	-0.173097	-2.41628	0.0178915	0.0349367	-4.69122	annotated	ENSG00000137944	ENST00000321792+ENST00000399794+ENST00000413769	0.428571
1:88988351:88992585:clu_38516_+	0.967702	0.108321	5.52409	3.78e-07	1.89e-06	5.55582	annotated	ENSG00000137944	ENST00000260508+ENST00000370486+ENST00000399794+ENST00000413769	0.571429
1:88993098:89012127:clu_7142_-	-0.587888	-0.00662714	-3.2804	0.00152098	0.00386455	-2.43452	unknown_strand	.	NA	1
1:89022706:89034794:clu_7142_-	-0.364165	0.0104173	-2.29385	0.024347	0.0458496	-4.96381	unknown_strand	.	NA	1
1:89525022:89549915:clu_7145_-	-1.42389	0.0814858	-9.96132	8.54e-16	1.5e-14	25.2735	novel_annotated_pair	ENSG00000197147	ENST00000640258	0.166667
1:89525022:89568247:clu_7145_-	0.563102	-0.134969	3.04165	0.00315579	0.00745149	-3.11351	annotated	ENSG00000197147	ENST00000330947+ENST00000449440+ENST00000639264+ENST00000640258	0.666667
1:89549971:89558711:clu_7145_-	-0.433596	-0.0167821	-2.60978	0.0107601	0.0222618	-4.23552	annotated	ENSG00000197147	ENST00000640258	0.166667
1:89549971:89568247:clu_7145_-	-0.400661	0.131595	-2.40604	0.0183661	0.0357528	-4.7145	novel_annotated_pair	ENSG00000197147	ENST00000640258	0.166667
1:89568493:89579591:clu_7145_-	0.82055	-0.123563	4.4567	2.6e-05	9.48e-05	1.4391	annotated	ENSG00000197147	ENST00000330947+ENST00000358200+ENST00000439853+ENST00000449440+ENST00000639264+ENST00000640258	1
1:89584789:89588313:clu_7146_-	0.485727	-0.110277	3.73931	0.000339774	0.000994121	-1.02161	cryptic_threeprime	ENSG00000197147		0
1:89584789:89592771:clu_7146_-	1.4003	-0.311379	10.8156	1.77e-17	3.92e-16	29.1347	annotated	ENSG00000197147	ENST00000330947+ENST00000439853+ENST00000639264+ENST00000640258	0.5
1:89584789:89686470:clu_7146_-	0.339617	-0.0994547	2.35831	0.0207291	0.0397798	-4.82184	novel_annotated_pair	ENSG00000197147		0
1:89588368:89592771:clu_7146_-	0.49233	-0.194403	3.67205	0.000426451	0.00122282	-1.23713	cryptic_fiveprime	ENSG00000197147		0
1:89633322:89686470:clu_7146_-	-1.56922	0.244925	-11.6745	3.82e-19	1.08e-17	32.9622	annotated	ENSG00000197147	ENST00000370454+ENST00000479252+ENST00000482063+ENST00000370453	0.5
1:89686611:89712709:clu_7146_-	-0.958805	0.304266	-6.25129	1.72e-08	1.05e-07	8.59127	annotated	ENSG00000197147	ENST00000370454	0.125
1:89843782:89846517:clu_7148_-	0.806487	-0.0910942	4.60096	1.51e-05	5.73e-05	1.9666	cryptic_threeprime	ENSG00000171492		0
1:90005092:90010088:clu_7149_-	0.811035	-0.16734	6.21144	2.04e-08	1.24e-07	8.42119	annotated	ENSG00000162664	ENST00000394583	0.333333
1:90005244:90007345:clu_7149_-	-1.46404	0.181558	-11.6506	4.25e-19	1.19e-17	32.8563	annotated	ENSG00000162664	ENST00000340281	0.333333
1:90005244:90010088:clu_7149_-	1.50996	-0.158433	11.7893	2.3e-19	6.72e-18	33.4683	novel_annotated_pair	ENSG00000162664	ENST00000340281+ENST00000370447	0.666667
1:90007750:90010088:clu_7149_-	0.484794	0.0263105	2.79694	0.00642061	0.0140779	-3.76663	annotated	ENSG00000162664	ENST00000340281+ENST00000370447	0.666667
1:90009991:90010088:clu_7149_-	1.16856	-0.166545	7.32172	1.49e-10	1.24e-09	13.2804	cryptic_fiveprime	ENSG00000162664		0
1:90918154:90935408:clu_38519_+	1.71375	0.0137827	13.3835	2.32e-22	1.04e-20	40.3552	annotated	ENSG00000122482	ENST00000479798	0.1
1:90918154:90982310:clu_38519_+	-1.21118	-0.160728	-6.42716	7.97e-09	5.14e-08	9.34642	annotated	ENSG00000122482	ENST00000337393+ENST00000347275+ENST00000361321+ENST00000370440+ENST00000467231	0.5
1:90935530:90937485:clu_38519_+	1.70218	-0.0471091	11.9864	9.66e-20	3e-18	34.335	cryptic_threeprime	ENSG00000122482		0
1:90941309:90973153:clu_38519_+	-0.566239	0.121395	-3.03945	0.0031765	0.00749562	-3.11956	novel_annotated_pair	ENSG00000122482		0
1:90973213:90982310:clu_38519_+	-0.860359	0.154036	-4.99432	3.26e-06	1.4e-05	3.45372	annotated	ENSG00000122482	ENST00000467231+ENST00000474405	0.2
1:90982370:91020637:clu_38519_+	1.19647	-0.0470243	8.05606	5.28e-12	5.41e-11	16.5895	cryptic_fiveprime	ENSG00000122482		0
1:90982370:91021273:clu_38519_+	-0.444972	0.375454	-2.68567	0.00875263	0.0185374	-4.04868	annotated	ENSG00000122482	ENST00000347275+ENST00000370440	0.2
1:90982370:91021689:clu_38519_+	0.659072	-0.117414	4.15496	7.91e-05	0.000263009	0.369589	novel_annotated_pair	ENSG00000122482		0
1:90982370:91021990:clu_38519_+	-2.09274	-0.0646095	-17.5596	1.43e-29	1.91e-27	56.9088	annotated	ENSG00000122482	ENST00000337393+ENST00000361321+ENST00000467231+ENST00000498303	0.4
1:91021201:91021689:clu_38519_+	1.2241	0.005111	6.80334	1.52e-09	1.09e-08	10.9838	annotated	ENSG00000122482	ENST00000482467	0.1
1:91021201:91021990:clu_38519_+	0.983412	-0.150471	6.36864	1.03e-08	6.52e-08	9.09435	annotated	ENSG00000122482	ENST00000495966	0.1
1:91267852:91273712:clu_38521_+	-0.663796	0.0318523	-4.00335	0.000136024	0.000431929	-0.149344	cryptic_threeprime	ENSG00000162669		0
1:91276743:91276982:clu_38524_+	-0.447001	0.122923	-3.40801	0.00101502	0.00268228	-2.05546	annotated	ENSG00000162669	ENST00000370425+ENST00000430465+ENST00000462405	1
1:91276756:91276982:clu_38524_+	-0.392389	0.121567	-3.46803	0.000836387	0.00225299	-1.87341	cryptic_threeprime	ENSG00000162669		0
1:91277062:91289174:clu_38525_+	-0.547214	0.143267	-4.01221	0.000131829	0.000419632	-0.119394	cryptic_fiveprime	ENSG00000162669		0
1:91316184:91319078:clu_38529_+	-0.528906	-0.081202	-2.80188	0.00633165	0.0139034	-3.75389	novel_annotated_pair	ENSG00000162669	ENST00000370425+ENST00000462405	0.5
1:91316476:91319078:clu_38529_+	-0.832459	-0.00588633	-5.07531	2.36e-06	1.04e-05	3.76812	annotated	ENSG00000162669	ENST00000370425+ENST00000462405	0.5
1:91316476:91319293:clu_38529_+	-0.763108	0.0170209	-5.43317	5.5e-07	2.68e-06	5.18779	annotated	ENSG00000162669	ENST00000370425+ENST00000430465+ENST00000462405	0.75
1:91323199:91324675:clu_38526_+	-0.568055	-0.0278153	-2.86244	0.00532939	0.011919	-3.59618	annotated	ENSG00000162669	ENST00000370425+ENST00000430465+ENST00000462405	0.75
1:91324766:91337549:clu_38527_+	-0.401028	0.0801984	-2.28476	0.0248999	0.0467568	-4.98356	cryptic_fiveprime	ENSG00000162669		0
1:91324766:91343430:clu_38527_+	-0.440761	-0.00489905	-2.40574	0.01838	0.0357749	-4.71517	annotated	ENSG00000162669	ENST00000370425+ENST00000430465+ENST00000462405	1
1:91324766:91347429:clu_38527_+	-0.43609	-0.032977	-2.57465	0.0118235	0.0241998	-4.32047	novel_annotated_pair	ENSG00000162669	ENST00000370425+ENST00000430465+ENST00000462405	1
1:91347476:91352506:clu_38528_+	-0.884488	0.0618492	-5.26992	1.07e-06	5e-06	4.53421	annotated	ENSG00000162669	ENST00000370425+ENST00000462405	1
1:91350871:91352506:clu_38528_+	-0.874995	0.0971381	-6.1225	3e-08	1.77e-07	8.04299	novel_annotated_pair	ENSG00000162669	ENST00000370425	0.5
1:91353152:91370107:clu_38522_+	-1.14272	-0.0263658	-7.90384	1.06e-11	1.04e-10	15.8997	cryptic_fiveprime	ENSG00000162669		0
1:91378480:91379059:clu_38530_+	-0.463967	-0.00687934	-3.26934	0.00157454	0.00398661	-2.46686	annotated	ENSG00000162669	ENST00000481900	0.333333
1:91379214:91401012:clu_38531_+	-0.64283	-0.0766396	-4.11353	9.19e-05	0.000301659	0.22651	novel_annotated_pair	ENSG00000162669	ENST00000370425+ENST00000481900+ENST00000488023	0.5
1:91380236:91401012:clu_38531_+	-0.497108	0.019597	-3.25948	0.00162373	0.00409751	-2.49561	novel_annotated_pair	ENSG00000162669	ENST00000370425+ENST00000448819+ENST00000481900+ENST00000488023	0.666667
1:91385234:91401012:clu_38531_+	-0.489168	0.0387699	-3.49023	0.000778163	0.00211042	-1.80546	novel_annotated_pair	ENSG00000162669	ENST00000370425+ENST00000448819+ENST00000481900+ENST00000488023	0.666667
1:91385834:91394093:clu_38531_+	-0.890685	-0.0180281	-5.26392	1.1e-06	5.11e-06	4.51036	annotated	ENSG00000162669	ENST00000370425+ENST00000427444+ENST00000481900+ENST00000488023	0.666667
1:91394402:91396293:clu_38531_+	-0.658682	-0.0788534	-3.5954	0.000550781	0.00154236	-1.47929	annotated	ENSG00000162669	ENST00000370425+ENST00000455133+ENST00000481900+ENST00000488023	0.666667
1:91394402:91401012:clu_38531_+	-0.825176	-0.0109829	-5.31832	8.82e-07	4.16e-06	4.72696	annotated	ENSG00000162669	ENST00000370425+ENST00000427444+ENST00000455133+ENST00000481900+ENST00000488023	0.833333
1:91401109:91404581:clu_38532_+	-0.669237	0.0583576	-3.98337	0.000145967	0.000460423	-0.216775	annotated	ENSG00000162669	ENST00000455133	0.166667
1:91500877:91501654:clu_7151_-	-0.603011	0.0207477	-3.72629	0.000355127	0.0010355	-1.06357	cryptic_fiveprime	ENSG00000097046		0
1:91500948:91501637:clu_7151_-	0.938683	0.274337	8.46642	8.06e-13	9.28e-12	18.4559	cryptic_threeprime	ENSG00000097046		0
1:91500948:91501654:clu_7151_-	-0.603257	0.106064	-3.84989	0.000232616	0.000704796	-0.661321	annotated	ENSG00000097046	ENST00000234626	0.25
1:91500948:91501688:clu_7151_-	0.864504	0.188064	5.19911	1.43e-06	6.52e-06	4.25375	cryptic_threeprime	ENSG00000097046		0
1:91500948:91501771:clu_7151_-	0.353101	0.124219	2.42078	0.0176863	0.0345868	-4.68096	cryptic_threeprime	ENSG00000097046		0
1:91500948:91507854:clu_7151_-	1.14448	0.0234795	9.37886	1.23e-14	1.83e-13	22.6204	novel_annotated_pair	ENSG00000097046	ENST00000234626	0.25
1:91501303:91501654:clu_7151_-	0.821543	0.104178	5.01324	3.02e-06	1.3e-05	3.5269	annotated	ENSG00000097046	ENST00000426137+ENST00000428239	0.5
1:91501831:91505095:clu_7151_-	0.387882	0.233453	2.73266	0.00768698	0.0165173	-3.93073	cryptic_threeprime	ENSG00000097046		0
1:91501831:91505100:clu_7151_-	0.319358	0.217032	2.99715	0.00360125	0.00838677	-3.23555	cryptic_threeprime	ENSG00000097046		0
1:91501831:91507854:clu_7151_-	1.12201	-0.022853	6.89213	1.02e-09	7.51e-09	11.3741	annotated	ENSG00000097046	ENST00000234626+ENST00000426137+ENST00000428239+ENST00000497611	1
1:91511923:91513948:clu_7152_-	0.962861	0.10379	5.87486	8.65e-08	4.77e-07	7.00095	novel_annotated_pair	ENSG00000097046	ENST00000234626+ENST00000428239	0.666667
1:91513307:91513948:clu_7152_-	-0.598707	0.0898628	-3.07818	0.00282884	0.00675388	-3.01223	annotated	ENSG00000097046	ENST00000234626+ENST00000428239	0.666667
1:91513307:91514819:clu_7152_-	1.32691	0.023115	8.31955	1.58e-12	1.74e-11	17.787	annotated	ENSG00000097046	ENST00000234626+ENST00000428239+ENST00000486509	1
1:91514997:91515742:clu_7153_-	0.862637	-0.0211476	6.18832	2.25e-08	1.36e-07	8.32265	cryptic_threeprime	ENSG00000097046		0
1:91514997:91515794:clu_7153_-	-0.531611	0.269985	-3.21074	0.00188886	0.00469493	-2.63676	annotated	ENSG00000097046	ENST00000234626+ENST00000428239+ENST00000486509	1
1:91515876:91524041:clu_7154_-	0.80439	0.0143476	5.54171	3.51e-07	1.76e-06	5.6275	novel_annotated_pair	ENSG00000097046	ENST00000234626+ENST00000428239	0.666667
1:92168995:92176829:clu_7158_-	-0.806821	-0.0116737	-7.67809	2.96e-11	2.73e-10	14.8799	novel_annotated_pair	ENSG00000189195	ENST00000370378+ENST00000635934+ENST00000636278+ENST00000636805+ENST00000637221	1
1:92171460:92175063:clu_7158_-	-0.526726	0.0150468	-5.38219	6.79e-07	3.26e-06	4.98265	cryptic_threeprime	ENSG00000189195		0
1:92171460:92175904:clu_7158_-	-0.862486	-0.00495711	-8.3268	1.53e-12	1.69e-11	17.82	cryptic_threeprime	ENSG00000189195		0
1:92175249:92176829:clu_7158_-	-0.458673	0.084003	-3.73832	0.000340919	0.000997241	-1.02481	cryptic_fiveprime	ENSG00000189195		0
1:92177546:92177811:clu_7158_-	-0.646689	0.0180256	-4.40522	3.16e-05	0.000113161	1.2533	annotated	ENSG00000189195	ENST00000370378+ENST00000635934+ENST00000636278+ENST00000636805+ENST00000637221	1
1:92182595:92183248:clu_7159_-	-0.929009	-0.0791339	-5.54389	3.48e-07	1.75e-06	5.63637	cryptic_threeprime	ENSG00000189195		0
1:92247989:92251181:clu_38535_+	0.795553	0.0451922	4.65557	1.22e-05	4.73e-05	2.16888	cryptic_fiveprime	ENSG00000174842		0
1:92247989:92262863:clu_38535_+	-0.890961	0.0291158	-4.72069	9.52e-06	3.76e-05	2.41194	annotated	ENSG00000174842	ENST00000370360+ENST00000495106+ENST00000495852	1
1:92266492:92266700:clu_38539_+	-0.676781	0.044671	-4.04397	0.000117775	0.000378568	-0.0115609	annotated	ENSG00000174842	ENST00000370360+ENST00000495106	0.5
1:92266492:92267913:clu_38539_+	0.50526	-0.0435642	3.13365	0.00239219	0.0058097	-2.85663	annotated	ENSG00000174842	ENST00000370360+ENST00000495106+ENST00000495852	0.75
1:92266593:92266700:clu_38539_+	0.551163	0.0688463	3.48461	0.000792532	0.0021458	-1.8227	annotated	ENSG00000174842	ENST00000463560	0.25
1:92271652:92286490:clu_38536_+	-1.34327	0.0803467	-8.43163	9.46e-13	1.08e-11	18.2974	annotated	ENSG00000174842	ENST00000370360+ENST00000463560+ENST00000495106	1
1:92271652:92288914:clu_38536_+	0.571055	-0.133157	3.16299	0.00218744	0.00535942	-2.77344	novel_annotated_pair	ENSG00000174842	ENST00000370360+ENST00000495106	0.666667
1:92286592:92288914:clu_38536_+	1.11964	0.0493283	6.25507	1.69e-08	1.04e-07	8.60742	annotated	ENSG00000174842	ENST00000370360+ENST00000495106	0.666667
1:92290306:92297404:clu_38537_+	0.379489	-0.0572635	2.26079	0.0264109	0.0492391	-5.03529	novel_annotated_pair	ENSG00000174842	ENST00000370360+ENST00000495106	1
1:92298029:92298486:clu_38541_+	0.560296	0.0607394	3.55213	0.000635422	0.00175662	-1.61434	cryptic_fiveprime	ENSG00000174842		0
1:92298029:92298925:clu_38541_+	-0.698699	0.0110944	-4.00338	0.000136013	0.000431902	-0.149265	annotated	ENSG00000174842	ENST00000370360+ENST00000487911+ENST00000495106	1
1:92299146:92301476:clu_7160_-	-0.62263	-0.0900062	-4.46495	2.52e-05	9.21e-05	1.46898	novel_annotated_pair	ENSG00000122484	ENST00000610020	0.5
1:92299146:92303977:clu_7160_-	-0.537286	-0.00493463	-4.04335	0.000118035	0.000379337	-0.0136734	novel_annotated_pair	ENSG00000122484	ENST00000484158+ENST00000610020	1
1:92300239:92301476:clu_7160_-	-0.462707	0.0909662	-2.83671	0.00573592	0.0127289	-3.66352	annotated	ENSG00000122484	ENST00000610020	0.5
1:92300239:92303977:clu_7160_-	0.551247	0.15796	3.02586	0.00330762	0.00777295	-3.15697	annotated	ENSG00000122484	ENST00000484158+ENST00000610020	1
1:92301586:92303977:clu_7160_-	0.356898	0.0480245	2.4536	0.0162533	0.0321018	-4.60568	cryptic_fiveprime	ENSG00000122484		0
1:92320634:92333391:clu_7161_-	0.663737	-0.319659	3.74926	0.000328478	0.000964514	-0.989506	novel_annotated_pair	ENSG00000122484	ENST00000610020	0.5
1:92324375:92333391:clu_7161_-	-0.604739	0.119489	-2.95546	0.00407087	0.00936416	-3.3486	annotated	ENSG00000122484	ENST00000610020	0.5
1:92333461:92336347:clu_7162_-	-0.331291	-0.0121199	-2.27258	0.025658	0.047997	-5.00991	cryptic_fiveprime	ENSG00000122484		0
1:92345914:92349652:clu_7163_-	-0.557355	0.0124024	-3.33628	0.00127564	0.00329608	-2.26988	cryptic_threeprime	ENSG00000122484		0
1:92345914:92357557:clu_7163_-	-0.748117	-0.0305761	-3.9567	0.000160334	0.000501358	-0.306446	cryptic_threeprime	ENSG00000122484		0
1:92345914:92380724:clu_7163_-	0.63315	0.0803017	3.22233	0.0018224	0.00454757	-2.60335	annotated	ENSG00000122484	ENST00000477322+ENST00000610020	1
1:92513970:92514946:clu_38542_+	0.555112	-0.137896	4.43402	2.83e-05	0.000102589	1.35709	cryptic_fiveprime	ENSG00000067208		0
1:92513970:92563642:clu_38542_+	-0.720433	0.293593	-4.46632	2.51e-05	9.17e-05	1.47395	annotated	ENSG00000067208	ENST00000370331+ENST00000540033	1
1:92563737:92605307:clu_38543_+	-0.925252	0.255836	-5.84739	9.72e-08	5.32e-07	6.88644	annotated	ENSG00000067208	ENST00000370331+ENST00000491940+ENST00000540033	0.6
1:92605402:92624176:clu_38543_+	-0.425885	0.181906	-2.57513	0.0118086	0.0241722	-4.31933	novel_annotated_pair	ENSG00000067208	ENST00000370331+ENST00000491940+ENST00000540033	0.6
1:92607727:92622251:clu_38543_+	0.75036	-0.26618	4.9064	4.61e-06	1.93e-05	3.11547	cryptic_fiveprime	ENSG00000067208		0
1:92607727:92625794:clu_38543_+	0.559526	-0.140711	2.8557	0.0054333	0.0121252	-3.61388	novel_annotated_pair	ENSG00000067208	ENST00000370331+ENST00000468580+ENST00000491940+ENST00000492513+ENST00000540033	1
1:92622340:92624176:clu_38543_+	0.762715	-0.235701	5.71691	1.69e-07	8.88e-07	6.34549	cryptic_threeprime	ENSG00000067208		0
1:92636336:92662719:clu_38544_+	0.665574	-0.206844	4.3219	4.3e-05	0.000150364	0.955477	annotated	ENSG00000067208	ENST00000491940	0.2
1:92636336:92663420:clu_38544_+	-1.0427	0.319751	-6.34042	1.16e-08	7.33e-08	8.97307	annotated	ENSG00000067208	ENST00000468580+ENST00000491940+ENST00000540033	0.6
1:92636336:92665939:clu_38544_+	0.55786	0.168218	3.41908	0.000979579	0.00259763	-2.02206	annotated	ENSG00000067208	ENST00000370331+ENST00000468580+ENST00000491940+ENST00000492613+ENST00000540033	1
1:92663452:92665939:clu_38544_+	-0.715848	0.0204283	-4.24868	5.63e-05	0.000192561	0.696674	annotated	ENSG00000067208	ENST00000468580+ENST00000491940+ENST00000540033	0.6
1:92703619:92704555:clu_38545_+	-0.470174	0.198961	-2.41459	0.0179692	0.0350672	-4.69507	annotated	ENSG00000067208	ENST00000370331+ENST00000540033	0.666667
1:92703921:92704555:clu_38545_+	0.419035	-0.167938	2.30447	0.0237152	0.0447937	-4.94066	annotated	ENSG00000067208	ENST00000474806	0.333333
1:92704744:92725598:clu_38546_+	0.780317	-0.184266	4.92761	4.24e-06	1.78e-05	3.19676	cryptic_fiveprime	ENSG00000067208		0
1:92704744:92736398:clu_38546_+	-0.958007	0.232412	-5.63292	2.4e-07	1.24e-06	6.00004	annotated	ENSG00000067208	ENST00000370331+ENST00000540033	0.5
1:92725695:92736398:clu_38546_+	0.672852	-0.251222	4.6697	1.16e-05	4.5e-05	2.22148	cryptic_threeprime	ENSG00000067208		0
1:92736627:92745683:clu_38546_+	0.538203	-0.0915139	3.07499	0.0028561	0.00681121	-3.02111	cryptic_fiveprime	ENSG00000067208		0
1:92736627:92784254:clu_38546_+	0.42774	0.1778	2.64624	0.00974858	0.0204036	-4.14631	cryptic_fiveprime	ENSG00000067208		0
1:92736627:92792344:clu_38546_+	0.408022	-0.162316	2.44924	0.0164374	0.0324207	-4.61572	annotated	ENSG00000067208	ENST00000370331+ENST00000540033	0.5
1:92837630:92840551:clu_7164_-	0.589567	-0.116866	3.3447	0.00124208	0.00321785	-2.2449	cryptic_fiveprime	ENSG00000122406		0
1:92837633:92840551:clu_7164_-	-0.770141	0.160709	-4.38133	3.45e-05	0.00012281	1.16754	annotated	ENSG00000122406	ENST00000370321+ENST00000497519+ENST00000644759+ENST00000645300	1
1:93119401:93127232:clu_7171_-	1.28119	-0.108415	7.90183	1.07e-11	1.05e-10	15.8906	annotated	ENSG00000143033	ENST00000370298+ENST00000370303+ENST00000467953+ENST00000471953+ENST00000540243+ENST00000545708	0.6
1:93120672:93127232:clu_7171_-	-0.559163	0.089484	-3.07667	0.00284176	0.00678124	-3.01645	annotated	ENSG00000143033	ENST00000370298+ENST00000370303+ENST00000467953+ENST00000540243+ENST00000545708	0.5
1:93129448:93133703:clu_7171_-	0.502324	0.0177101	2.41642	0.0178852	0.0349258	-4.69091	annotated	ENSG00000143033	ENST00000370298+ENST00000467953+ENST00000471953+ENST00000476037+ENST00000487263+ENST00000489480+ENST00000540243+ENST00000545708	0.8
1:93154888:93160129:clu_38548_+	0.360914	-0.0939868	2.26016	0.0264517	0.0493051	-5.03665	novel_annotated_pair	ENSG00000117500	ENST00000370282+ENST00000370290+ENST00000479918+ENST00000483033	0.8
1:93156483:93158815:clu_38548_+	0.407134	-0.125956	2.36085	0.0205967	0.0395627	-4.81617	annotated	ENSG00000117500	ENST00000370290	0.2
1:93158885:93160129:clu_38548_+	0.442115	-0.154806	2.70231	0.0083608	0.0177957	-4.00711	annotated	ENSG00000117500	ENST00000370290	0.2
1:93180279:93183360:clu_7167_-	1.02029	0.18324	7.27265	1.86e-10	1.53e-09	13.0613	annotated	ENSG00000122483	ENST00000528942	0.142857
1:93180418:93183360:clu_7167_-	1.24796	0.0229441	8.96739	8.09e-14	1.07e-12	20.7419	annotated	ENSG00000122483	ENST00000343253	0.142857
1:93180852:93183360:clu_7167_-	-1.4847	-0.0269618	-9.75053	2.24e-15	3.7e-14	24.3147	annotated	ENSG00000122483	ENST00000448243+ENST00000479653	0.285714
1:93180852:93186345:clu_7167_-	0.568378	0.0667232	4.32511	4.25e-05	0.000148767	0.966864	novel_annotated_pair	ENSG00000122483	ENST00000448243+ENST00000479653	0.285714
1:93180882:93183360:clu_7167_-	-1.1135	0.0161743	-6.64658	3.04e-09	2.08e-08	10.2981	annotated	ENSG00000122483	ENST00000370276+ENST00000401026+ENST00000481180	0.428571
1:93182482:93183360:clu_7167_-	0.782053	0.0613309	5.7162	1.69e-07	8.9e-07	6.34256	cryptic_fiveprime	ENSG00000122483		0
1:93183495:93183978:clu_7167_-	1.01193	0.00653258	6.41582	8.38e-09	5.38e-08	9.29749	annotated	ENSG00000122483	ENST00000343253+ENST00000370276+ENST00000401026+ENST00000448243+ENST00000481180	0.714286
1:93183495:93186345:clu_7167_-	0.414373	0.0286123	2.43941	0.0168597	0.0331512	-4.63834	annotated	ENSG00000122483	ENST00000343253+ENST00000370276+ENST00000401026+ENST00000448243+ENST00000479653+ENST00000481180+ENST00000528942	1
1:93184146:93186345:clu_7167_-	1.04766	0.0183992	6.05737	3.97e-08	2.3e-07	7.76734	annotated	ENSG00000122483	ENST00000343253+ENST00000370276+ENST00000401026+ENST00000448243+ENST00000481180	0.714286
1:93201988:93205510:clu_7172_-	-0.528222	0.0599933	-2.93616	0.00430684	0.00983852	-3.40049	annotated	ENSG00000122483	ENST00000343253+ENST00000370276+ENST00000401026+ENST00000481180	0.8
1:93201988:93207107:clu_7172_-	1.08579	-0.041746	7.24999	2.05e-10	1.68e-09	12.9603	novel_annotated_pair	ENSG00000122483	ENST00000343253+ENST00000370276+ENST00000401026+ENST00000481180	0.8
1:93217869:93218503:clu_7173_-	0.951766	0.0754505	6.04859	4.12e-08	2.38e-07	7.73025	cryptic_threeprime	ENSG00000122483		0
1:93217869:93221609:clu_7173_-	-0.668695	0.0449125	-3.80515	0.000271369	0.000810637	-0.807976	annotated	ENSG00000122483	ENST00000343253+ENST00000370276+ENST00000401026	1
1:93218652:93221609:clu_7173_-	0.516707	-0.0616825	3.66053	0.000443261	0.00126621	-1.27376	cryptic_fiveprime	ENSG00000122483		0
1:93236390:93237262:clu_7170_-	0.643616	0.0167132	3.79139	0.000284484	0.00084601	-0.852863	cryptic_threeprime	ENSG00000122483		0
1:93237380:93239310:clu_7170_-	0.352793	0.0673131	2.50161	0.0143438	0.028741	-4.49397	cryptic_fiveprime	ENSG00000122483		0
1:93246954:93256335:clu_7174_-	0.485038	0.0322725	3.32522	0.00132107	0.00340182	-2.30266	novel_annotated_pair	ENSG00000122483	ENST00000343253+ENST00000370276+ENST00000401026	0.75
1:93305470:93315149:clu_38549_+	-0.549955	0.0559198	-3.86767	0.000218733	0.000666339	-0.602704	annotated	ENSG00000223745	ENST00000414430+ENST00000415150	0.133333
1:93305470:93324635:clu_38549_+	-0.901962	-0.0139575	-6.36953	1.03e-08	6.5e-08	9.09815	annotated	ENSG00000223745	ENST00000415150+ENST00000424517+ENST00000429859+ENST00000446528+ENST00000450843+ENST00000451302	0.4
1:93311608:93315149:clu_38549_+	-0.754109	-0.198206	-4.76923	7.89e-06	3.16e-05	2.59435	annotated	ENSG00000223745	ENST00000436200	0.0666667
1:93325895:93339357:clu_38550_+	-0.602506	0.00506791	-4.22944	6.04e-05	0.000205386	0.629157	annotated	ENSG00000223745	ENST00000411670+ENST00000413606+ENST00000421202+ENST00000450843+ENST00000451302	0.384615
1:93333463:93337377:clu_38550_+	-0.364228	-0.0977767	-2.556	0.0124261	0.0253032	-4.3652	cryptic_threeprime	ENSG00000223745		0
1:93339274:93339357:clu_38550_+	0.354589	0.0229643	2.32662	0.0224438	0.0426714	-4.89208	annotated	ENSG00000223745	ENST00000411670+ENST00000421202+ENST00000438777+ENST00000445076+ENST00000449305+ENST00000452347	0.461538
1:93339536:93345724:clu_38551_+	-0.72091	-0.0411389	-4.69318	1.06e-05	4.14e-05	2.30904	annotated	ENSG00000223745	ENST00000411670+ENST00000413606+ENST00000421202+ENST00000438777+ENST00000445076+ENST00000451302+ENST00000452347+ENST00000457387	0.8
1:93339679:93345724:clu_38551_+	-0.466525	0.0440689	-4.3772	3.5e-05	0.000124531	1.15274	novel_annotated_pair	ENSG00000223745	ENST00000411670+ENST00000413606+ENST00000421202+ENST00000438777+ENST00000451302+ENST00000452347+ENST00000457387	0.7
1:93522135:93522888:clu_7165_-	1.43662	-0.219142	11.5463	6.75e-19	1.84e-17	32.3952	cryptic_threeprime	ENSG00000137942		0
1:93522135:93523344:clu_7165_-	-1.55491	0.251919	-11.1861	3.36e-18	8.26e-17	30.7938	annotated	ENSG00000137942	ENST00000260506+ENST00000271234+ENST00000370253+ENST00000604705	1
1:93534908:93536332:clu_7166_-	1.87393	-0.0544875	15.854	9.63e-27	8.23e-25	50.4186	annotated	ENSG00000137942	ENST00000271234+ENST00000424449+ENST00000604705	0.6
1:93534908:93541042:clu_7166_-	1.7689	-0.0880971	15.0365	2.49e-25	1.73e-23	47.175	novel_annotated_pair	ENSG00000137942	ENST00000271234+ENST00000424449+ENST00000604705	0.6
1:93534908:93544107:clu_38552_+	-1.30051	0.0341653	-7.42303	9.41e-11	8.07e-10	13.7337	annotated	ENSG00000137942	ENST00000260506+ENST00000271234+ENST00000370253+ENST00000424449+ENST00000604705	1
1:93534908:93544107:clu_7166_-	-1.96039	0.0800223	-13.852	3.22e-23	1.65e-21	42.3228	annotated	ENSG00000137942	ENST00000260506+ENST00000271234+ENST00000370253+ENST00000424449+ENST00000604705	1
1:93536490:93541042:clu_7166_-	1.71774	-0.0802615	14.4414	2.8e-24	1.67e-22	44.7596	annotated	ENSG00000137942	ENST00000271234+ENST00000424449+ENST00000604705	0.6
1:93541056:93544107:clu_38552_+	0.817218	0.09961	5.1764	1.57e-06	7.1e-06	4.16425	annotated	ENSG00000137942	ENST00000271234+ENST00000424449+ENST00000604705	0.6
1:93541056:93544107:clu_7166_-	1.77693	-0.102447	15.3267	7.77e-26	5.78e-24	48.3361	annotated	ENSG00000137942	ENST00000271234+ENST00000424449+ENST00000604705	0.6
1:93589419:93590249:clu_38553_+	0.927076	-0.0451452	6.44498	7.37e-09	4.78e-08	9.42332	annotated	ENSG00000137936	ENST00000490377	0.166667
1:93589419:93592265:clu_38553_+	-0.420837	0.256259	-2.58413	0.0115276	0.023666	-4.29764	annotated	ENSG00000137936	ENST00000260502+ENST00000370243+ENST00000370244+ENST00000370247	0.666667
1:93589419:93642304:clu_38553_+	0.578577	-0.057463	4.11328	9.19e-05	0.000301915	0.225647	novel_annotated_pair	ENSG00000137936	ENST00000260502+ENST00000370243+ENST00000370244	0.5
1:93590378:93592265:clu_38553_+	0.891878	-0.0483878	6.4062	8.74e-09	5.6e-08	9.25604	cryptic_threeprime	ENSG00000137936		0
1:93592393:93613847:clu_38553_+	-0.410652	-0.227286	-2.51402	0.0138843	0.0279342	-4.4648	annotated	ENSG00000137936	ENST00000370247	0.166667
1:93592393:93642304:clu_38553_+	0.544752	0.0244561	3.03476	0.00322127	0.00759015	-3.13251	annotated	ENSG00000137936	ENST00000260502+ENST00000370243+ENST00000370244+ENST00000479503	0.666667
1:93667229:93674614:clu_38554_+	0.413489	-0.195611	3.34209	0.00125241	0.00324156	-2.25266	cryptic_threeprime	ENSG00000137936		0
1:93674941:93681107:clu_38555_+	0.384406	-0.101365	2.71613	0.00804741	0.0171992	-3.9724	annotated	ENSG00000137936	ENST00000370243	0.333333
1:93674941:93681598:clu_38555_+	-0.812886	0.241971	-4.77021	7.86e-06	3.15e-05	2.59803	annotated	ENSG00000137936	ENST00000260502	0.333333
1:93674941:93706092:clu_38555_+	0.789253	-0.146834	6.23779	1.82e-08	1.11e-07	8.53361	annotated	ENSG00000137936	ENST00000370244	0.333333
1:93784191:93845567:clu_38556_+	-0.623994	0.0208155	-3.67284	0.000425315	0.00121979	-1.23461	cryptic_threeprime	ENSG00000137936		0
1:93845712:93846171:clu_38557_+	0.793067	-0.13625	3.63788	0.000478171	0.0013563	-1.34555	cryptic_fiveprime	ENSG00000137936		0
1:93845712:93847070:clu_38557_+	-0.956628	0.123423	-4.96944	3.59e-06	1.53e-05	3.35764	annotated	ENSG00000137936	ENST00000370244	1
1:93873214:93873331:clu_38558_+	0.430977	-0.0870406	2.87568	0.00513069	0.0115184	-3.56133	cryptic_fiveprime	ENSG00000067334		0
1:93873214:93876268:clu_38558_+	0.36582	-0.0927162	2.53255	0.0132226	0.0267336	-4.42101	annotated	ENSG00000067334	ENST00000359208+ENST00000436063	0.666667
1:93877862:93878548:clu_38559_+	0.583326	0.0518751	3.40782	0.00101565	0.0026837	-2.05605	annotated	ENSG00000067334	ENST00000460191	0.25
1:93889159:93894614:clu_38560_+	-0.413399	-0.100856	-2.2737	0.0255871	0.0478824	-5.00748	annotated	ENSG00000023909	ENST00000370238+ENST00000615724	1
1:93894090:93894614:clu_38560_+	0.492958	0.0284067	3.03137	0.00325385	0.00765988	-3.14182	cryptic_threeprime	ENSG00000023909		0
1:93901669:93909038:clu_38561_+	0.638681	-0.0542734	3.8307	0.000248543	0.000748777	-0.724372	annotated	ENSG00000023909	ENST00000370238+ENST00000615724	0.666667
1:94063317:94077690:clu_38563_+	-0.457558	0.11958	-2.48363	0.015034	0.0299601	-4.53603	annotated	ENSG00000198691	ENST00000370225	1
1:94063317:94079322:clu_38563_+	-0.889927	0.165115	-6.21513	2.01e-08	1.22e-07	8.43691	novel_annotated_pair	ENSG00000198691	ENST00000370225	1
1:94174749:94176590:clu_38564_+	0.61468	-0.0129883	3.54388	0.000652916	0.00180016	-1.63998	cryptic_fiveprime	ENSG00000137962		0
1:94179957:94183706:clu_38565_+	0.627063	-0.0655917	5.28333	1.02e-06	4.75e-06	4.58751	cryptic_fiveprime	ENSG00000137962		0
1:94186594:94188837:clu_38566_+	0.636877	-0.0421916	4.0618	0.000110531	0.000357365	0.0491884	cryptic_threeprime	ENSG00000137962		0
1:94220392:94247565:clu_38567_+	0.463235	-0.150735	2.84563	0.00559192	0.012441	-3.64024	cryptic_fiveprime	ENSG00000137962		0
1:94231643:94237415:clu_38567_+	0.91502	-0.0163292	5.17118	1.6e-06	7.24e-06	4.14368	annotated	ENSG00000137962	ENST00000260526+ENST00000370217	0.666667
1:94231643:94247565:clu_38567_+	-1.45694	0.0956062	-10.1075	4.39e-16	7.99e-15	25.9373	cryptic_fiveprime	ENSG00000137962		0
1:94418588:94464775:clu_7177_-	0.473047	-0.244506	3.22411	0.00181235	0.00452484	-2.5982	novel_annotated_pair	ENSG00000117528	ENST00000315713+ENST00000370214	0.666667
1:94478315:94478524:clu_7178_-	-0.516193	0.115017	-2.755	0.007223	0.0156291	-3.87405	annotated	ENSG00000117528	ENST00000315713	0.5
1:94478315:94480464:clu_7178_-	0.587791	-0.10345	3.19704	0.00197041	0.00487707	-2.67615	annotated	ENSG00000117528	ENST00000370214	0.5
1:94530596:94533090:clu_38568_+	0.396013	-0.17249	2.88134	0.00504788	0.0113501	-3.5464	annotated	ENSG00000117525	ENST00000334047+ENST00000370207	1
1:94679607:94705439:clu_38571_+	-0.531353	-0.0787071	-2.73605	0.00761486	0.0163806	-3.92216	annotated	ENSG00000224081	ENST00000418366+ENST00000421997+ENST00000452922	0.230769
1:94705557:94819956:clu_38571_+	-0.625389	-0.251496	-3.3901	0.00107493	0.00282417	-2.10932	annotated	ENSG00000224081	ENST00000418366+ENST00000421997+ENST00000452922	0.230769
1:94864277:94864743:clu_7180_-	-0.599082	-0.120291	-3.45889	0.000861528	0.00231379	-1.90129	cryptic_fiveprime	ENSG00000143036		0
1:94903524:94925633:clu_38572_+	1.55219	-0.0281827	11.1973	3.2e-18	7.89e-17	30.8434	annotated	ENSG00000117519	ENST00000415017+ENST00000545882	0.5
1:94903524:94926838:clu_38572_+	-1.64692	0.0681748	-10.5602	5.62e-17	1.16e-15	27.9851	annotated	ENSG00000117519	ENST00000370206+ENST00000394202	0.5
1:94926740:94931872:clu_7182_-	0.490956	-0.115447	3.65465	0.000452087	0.00128911	-1.29244	cryptic_fiveprime	ENSG00000235501		0
1:94928402:94961317:clu_7182_-	0.414146	-0.0768797	3.41899	0.000979856	0.00259828	-2.02233	novel_annotated_pair	ENSG00000235501	ENST00000438509	0.333333
1:94931985:94962925:clu_7182_-	0.468793	-0.11029	3.69226	0.000398414	0.00114948	-1.17267	novel_annotated_pair	ENSG00000235501	ENST00000438509	0.333333
1:94939925:94961317:clu_7182_-	0.380583	-0.138732	2.98349	0.00374938	0.00869796	-3.27275	cryptic_fiveprime	ENSG00000235501		0
1:94939925:94962979:clu_7182_-	0.44434	-0.0978713	4.00002	0.000137638	0.000436537	-0.160618	cryptic_fiveprime	ENSG00000235501		0
1:94961433:94962994:clu_7182_-	0.583029	-0.142362	5.22057	1.31e-06	6.01e-06	4.33858	cryptic_threeprime	ENSG00000235501		0
1:95234315:95234915:clu_7183_-	0.427351	-0.0963082	3.44531	0.000900182	0.00240716	-1.94259	cryptic_threeprime	ENSG00000122481		0
1:95234315:95239777:clu_7183_-	-0.739853	0.153892	-3.94912	0.000164657	0.000513858	-0.33185	annotated	ENSG00000122481	ENST00000492639+ENST00000495272+ENST00000497058	0.428571
1:95234315:95244213:clu_7183_-	0.552399	-0.138678	3.59269	0.000555759	0.00155479	-1.48779	cryptic_threeprime	ENSG00000122481		0
1:95234315:95244217:clu_7183_-	0.3775	-0.0714961	2.74659	0.00739453	0.0159563	-3.89543	cryptic_threeprime	ENSG00000122481		0
1:95234315:95246756:clu_7183_-	0.997975	-0.255278	7.45472	8.15e-11	7.05e-10	13.8758	annotated	ENSG00000122481	ENST00000263893+ENST00000370202+ENST00000473397+ENST00000495272+ENST00000497058	0.714286
1:95239909:95244211:clu_7183_-	-1.07579	0.0753711	-6.41184	8.53e-09	5.47e-08	9.28035	annotated	ENSG00000122481	ENST00000492639+ENST00000495272	0.285714
1:95244651:95246542:clu_7183_-	0.494336	0.12639	2.57727	0.011741	0.0240508	-4.31417	annotated	ENSG00000122481	ENST00000497058	0.142857
1:95244715:95246542:clu_7183_-	0.43314	-0.0879615	2.90955	0.00465307	0.0105503	-3.47161	novel_annotated_pair	ENSG00000122481		0
1:95244715:95246756:clu_7183_-	0.411935	0.0211441	3.18984	0.00201454	0.00497577	-2.69678	annotated	ENSG00000122481	ENST00000263893	0.142857
1:96721872:96723564:clu_7184_-	-0.786328	-0.00850273	-4.04886	0.000115746	0.000372588	0.0050627	annotated	ENSG00000117569	ENST00000370197+ENST00000370198+ENST00000426398+ENST00000460706+ENST00000476419+ENST00000482253+ENST00000609116	1
1:96722797:96723564:clu_7184_-	1.07432	0.00878482	6.39757	9.07e-09	5.8e-08	9.21886	cryptic_fiveprime	ENSG00000117569		0
1:96785254:96804785:clu_7185_-	-0.628446	0.178828	-4.31617	4.39e-05	0.00015331	0.9351	annotated	ENSG00000117569	ENST00000370197+ENST00000370198+ENST00000476783+ENST00000492905	0.444444
1:96785254:96804800:clu_7185_-	0.571504	-0.120273	3.63896	0.000476449	0.00135192	-1.34214	annotated	ENSG00000117569	ENST00000426398+ENST00000459735+ENST00000476419+ENST00000482253+ENST00000609116	0.555556
1:96804939:96806866:clu_7186_-	-1.30853	0.142585	-10.2207	2.62e-16	4.93e-15	26.4506	annotated	ENSG00000117569	ENST00000370197+ENST00000370198+ENST00000426398+ENST00000459735+ENST00000476419+ENST00000476783+ENST00000482253+ENST00000492905+ENST00000609116	1
1:96806452:96806866:clu_7186_-	1.31226	-0.132116	8.58779	4.62e-13	5.49e-12	19.0092	annotated	ENSG00000117569	ENST00000370197+ENST00000370198+ENST00000426398+ENST00000459735+ENST00000482253+ENST00000609116	0.666667
1:97679182:97688035:clu_38573_+	0.404777	0.0476164	2.64527	0.00977447	0.0204505	-4.14871	cryptic_fiveprime	ENSG00000188641		0
1:97679182:97691717:clu_38573_+	-0.939185	-0.0510528	-6.49222	5.99e-09	3.94e-08	9.6275	annotated	ENSG00000188641	ENST00000370192	1
1:97699547:97700190:clu_38574_+	1.41723	-0.200604	8.60122	4.35e-13	5.18e-12	19.0705	cryptic_fiveprime	ENSG00000188641		0
1:97699547:97721510:clu_38574_+	-1.65021	0.0650212	-9.5533	5.51e-15	8.58e-14	23.4161	annotated	ENSG00000188641	ENST00000370192+ENST00000474241	0.666667
1:97700302:97721510:clu_38574_+	1.0128	-0.20001	6.79543	1.57e-09	1.12e-08	10.9491	cryptic_threeprime	ENSG00000188641		0
1:97720926:97721510:clu_38574_+	-0.46006	-0.0204567	-2.62686	0.0102749	0.0213713	-4.19385	annotated	ENSG00000188641	ENST00000306031+ENST00000474241	0.666667
1:98045077:98046008:clu_38577_+	-0.506202	0.0131646	-2.8408	0.00566953	0.0125962	-3.65286	annotated	ENSG00000225206	ENST00000602852	0.333333
1:98701903:98738237:clu_7189_-	-1.22844	0.241105	-6.85937	1.18e-09	8.6e-09	11.2299	annotated	ENSG00000162627	ENST00000306121+ENST00000529992	0.666667
1:98704852:98738237:clu_7189_-	1.41784	-0.158532	10.8234	1.71e-17	3.79e-16	29.1697	cryptic_fiveprime	ENSG00000162627		0
1:98704852:98760054:clu_7189_-	0.939063	-0.153886	7.70918	2.57e-11	2.39e-10	15.0201	cryptic_fiveprime	ENSG00000162627		0
1:98738389:98760054:clu_7189_-	-1.03706	0.0459611	-6.05242	4.05e-08	2.35e-07	7.74643	annotated	ENSG00000162627	ENST00000306121+ENST00000529992	0.666667
1:98893104:98912919:clu_38579_+	-1.21468	0.0459862	-8.9667	8.12e-14	1.07e-12	20.7387	cryptic_fiveprime	ENSG00000117598		0
1:98893104:98914786:clu_38579_+	1.01616	-0.120105	5.86412	9.05e-08	4.97e-07	6.95618	annotated	ENSG00000117598	ENST00000263177	0.5
1:98912981:98914786:clu_38579_+	-0.894183	0.0942065	-6.75929	1.84e-09	1.3e-08	10.7906	cryptic_threeprime	ENSG00000117598		0
1:98912981:98914801:clu_38579_+	-1.19083	0.0480703	-7.82508	1.52e-11	1.46e-10	15.5434	cryptic_threeprime	ENSG00000117598		0
1:99252987:99287965:clu_7191_-	-1.03287	0.341504	-7.73502	2.28e-11	2.14e-10	15.1367	cryptic_fiveprime	ENSG00000117600		0
1:99264671:99287965:clu_7191_-	0.680766	-0.363657	4.44255	2.75e-05	9.96e-05	1.38788	annotated	ENSG00000117600	ENST00000370185+ENST00000457765	1
1:99296867:99299035:clu_7192_-	-0.496792	0.242001	-2.72191	0.00791971	0.0169548	-3.95786	annotated	ENSG00000117600	ENST00000370185+ENST00000457765	1
1:99296867:99299065:clu_7192_-	-0.841409	-0.0249264	-5.42638	5.66e-07	2.75e-06	5.16039	cryptic_threeprime	ENSG00000117600		0
1:99297979:99299035:clu_7192_-	0.504107	-0.286159	3.5814	0.000576931	0.00160886	-1.52313	cryptic_fiveprime	ENSG00000117600		0
1:99300966:99301724:clu_7193_-	1.82983	-0.146265	13.7611	4.72e-23	2.36e-21	41.9431	annotated	ENSG00000117600	ENST00000370184+ENST00000370185	0.666667
1:99300966:99305685:clu_7193_-	-2.078	0.1525	-21.3588	2.52e-35	1.18e-32	70.0773	annotated	ENSG00000117600	ENST00000370184+ENST00000370185+ENST00000457765	1
1:99301897:99305685:clu_7193_-	1.92069	-0.177534	14.1587	9e-24	4.99e-22	43.5961	annotated	ENSG00000117600	ENST00000370184+ENST00000370185	0.666667
1:99689872:99694019:clu_7194_-	-1.12613	0.179222	-6.58778	3.94e-09	2.65e-08	10.042	annotated	ENSG00000099260	ENST00000263174+ENST00000496843+ENST00000615664	1
1:99850029:99850975:clu_7195_-	-0.348156	-0.0495949	-2.409	0.0182276	0.0355144	-4.70777	cryptic_fiveprime	ENSG00000162688		0
1:99850101:99850975:clu_7195_-	0.812516	-0.161339	4.41278	3.07e-05	0.000110355	1.28049	cryptic_fiveprime	ENSG00000162688		0
1:99850415:99851035:clu_7195_-	-0.598768	-0.0074181	-3.76775	0.000308429	0.000910664	-0.929679	novel_annotated_pair	ENSG00000162688		0
1:99850618:99850975:clu_7195_-	-0.663818	-0.0238393	-3.59118	0.000558548	0.00156181	-1.49252	annotated	ENSG00000162688	ENST00000370163	0.333333
1:99850898:99850975:clu_7195_-	-0.480264	0.00632633	-2.7232	0.00789139	0.0169012	-3.9546	annotated	ENSG00000162688	ENST00000294724	0.333333
1:99874810:99875154:clu_7197_-	-0.476117	0.148253	-2.67116	0.00910784	0.0192027	-4.08475	annotated	ENSG00000162688	ENST00000294724+ENST00000361302+ENST00000361915+ENST00000370161+ENST00000370163+ENST00000370165+ENST00000477753+ENST00000637337	1
1:99896388:99896836:clu_7199_-	0.65416	-0.236915	4.75912	8.2e-06	3.28e-05	2.55626	cryptic_threeprime	ENSG00000162688		0
1:99896388:99900636:clu_7199_-	-1.31022	0.295324	-9.71818	2.59e-15	4.25e-14	24.1674	annotated	ENSG00000162688	ENST00000294724+ENST00000361302+ENST00000361915+ENST00000370161+ENST00000370163+ENST00000370165+ENST00000637337	1
1:99897122:99900636:clu_7199_-	0.94431	-0.20299	6.97379	7.1e-10	5.35e-09	11.7343	cryptic_fiveprime	ENSG00000162688		0
1:99910847:99912405:clu_7200_-	-0.464824	0.0961064	-2.3607	0.0206044	0.0395753	-4.8165	annotated	ENSG00000162688	ENST00000294724+ENST00000361302+ENST00000361915+ENST00000370161+ENST00000370163+ENST00000370165+ENST00000637337	1
1:99916731:99921534:clu_7201_-	-0.97527	0.179545	-5.75878	1.41e-07	7.54e-07	6.51852	annotated	ENSG00000162688	ENST00000294724+ENST00000361302+ENST00000361915+ENST00000370161+ENST00000370163+ENST00000370165+ENST00000637337	1
1:99919222:99921534:clu_7201_-	0.709254	-0.13123	4.8282	6.27e-06	2.55e-05	2.81737	cryptic_fiveprime	ENSG00000162688		0
1:99970644:99993537:clu_7202_-	0.414193	0.0915665	2.77785	0.00677517	0.0147684	-3.8157	annotated	ENSG00000117620	ENST00000370153+ENST00000532693	0.0689655
1:99999415:100011365:clu_7203_-	0.606838	-0.00518795	3.90535	0.000191887	0.000591178	-0.477885	annotated	ENSG00000117620	ENST00000370153+ENST00000370155+ENST00000422078+ENST00000427993+ENST00000465289+ENST00000533028+ENST00000638336+ENST00000638338+ENST00000638371+ENST00000638988+ENST00000639221+ENST00000639807+ENST00000639994+ENST00000640600+ENST00000640715+ENST00000640726+ENST00000640732+ENST00000638779+ENST00000638792+ENST00000638968+ENST00000639037+ENST00000639040+ENST00000639171+ENST00000640238+ENST00000640357	0.806452
1:100007156:100011365:clu_7203_-	-0.6571	0.0806172	-3.4854	0.000790487	0.00214081	-1.82026	annotated	ENSG00000117620	ENST00000370153+ENST00000370155+ENST00000422078+ENST00000427993+ENST00000465289+ENST00000533028+ENST00000638336+ENST00000638338+ENST00000638371+ENST00000638876+ENST00000638988+ENST00000639088+ENST00000639994+ENST00000640178+ENST00000640360+ENST00000640600+ENST00000640715+ENST00000640726+ENST00000638792+ENST00000638968+ENST00000639037+ENST00000639040+ENST00000639171+ENST00000640238+ENST00000640357	0.806452
1:100009323:100011365:clu_7203_-	0.824392	0.0210787	5.40207	6.26e-07	3.02e-06	5.06251	annotated	ENSG00000117620	ENST00000640726	0.0322581
1:100038316:100049909:clu_7205_-	-0.420887	0.326306	-2.35595	0.0208527	0.0399852	-4.8271	annotated	ENSG00000283761	ENST00000370152	0.25
1:100068195:100068473:clu_7206_-	-0.725707	0.163749	-4.15066	8.04e-05	0.000266777	0.354701	annotated	ENSG00000283761	ENST00000370152+ENST00000638779+ENST00000638792+ENST00000638968+ENST00000639037+ENST00000639040+ENST00000639171+ENST00000640238+ENST00000640357	1
1:100068195:100069614:clu_7206_-	1.08648	-0.244798	8.12591	3.84e-12	4.01e-11	16.9066	novel_annotated_pair	ENSG00000283761	ENST00000370152+ENST00000638779+ENST00000638968+ENST00000639037+ENST00000639040+ENST00000639171+ENST00000640238+ENST00000640357	0.888889
1:100085630:100088139:clu_38583_+	0.654057	0.145086	3.59537	0.000550829	0.00154241	-1.47937	annotated	ENSG00000156876	ENST00000287482+ENST00000462159	1
1:100085630:100102955:clu_38583_+	0.710136	0.0715339	5.31757	8.85e-07	4.17e-06	4.72398	novel_annotated_pair	ENSG00000156876	ENST00000287482+ENST00000462159	1
1:100088236:100102955:clu_38583_+	-0.851395	-0.107414	-5.14007	1.82e-06	8.13e-06	4.02143	annotated	ENSG00000156876	ENST00000287482+ENST00000462159	1
1:100122484:100125882:clu_38584_+	0.668379	-0.087899	4.2079	6.53e-05	0.00022074	0.553793	novel_annotated_pair	ENSG00000156876	ENST00000287482+ENST00000462159	1
1:100125769:100125882:clu_38584_+	0.884273	-0.0479882	6.94846	7.95e-10	5.94e-09	11.6225	cryptic_threeprime	ENSG00000156876		0
1:100126764:100132750:clu_38585_+	0.693379	0.0791347	4.3779	3.49e-05	0.000124232	1.15525	cryptic_threeprime	ENSG00000156876		0
1:100139711:100140182:clu_7209_-	-0.614296	0.0907116	-3.51817	0.000710349	0.00194218	-1.71951	annotated	ENSG00000122435	ENST00000370139+ENST00000370141+ENST00000482437	0.75
1:100139711:100140408:clu_7209_-	0.745242	-0.121637	4.73764	8.92e-06	3.53e-05	2.47552	annotated	ENSG00000122435	ENST00000370141+ENST00000370143+ENST00000482437	0.75
1:100139711:100140450:clu_7209_-	0.585372	0.143823	3.90433	0.000192573	0.000593123	-0.481286	novel_annotated_pair	ENSG00000122435	ENST00000370139	0.25
1:100140251:100140408:clu_7209_-	-0.68508	0.0574034	-3.33324	0.00128797	0.00332499	-2.27889	annotated	ENSG00000122435	ENST00000370141+ENST00000482437	0.5
1:100140514:100140852:clu_7210_-	-1.51891	0.20162	-10.8255	1.7e-17	3.76e-16	29.1795	annotated	ENSG00000122435	ENST00000370141	1
1:100140514:100140865:clu_7210_-	0.552469	-0.0359024	3.71378	0.000370494	0.00107604	-1.10376	cryptic_threeprime	ENSG00000122435		0
1:100140514:100140967:clu_7210_-	1.47706	-0.123578	11.09	5.17e-18	1.24e-16	30.3643	cryptic_threeprime	ENSG00000122435		0
1:100140514:100140994:clu_7210_-	0.418998	-0.00515054	2.59862	0.0110882	0.022869	-4.26262	cryptic_threeprime	ENSG00000122435		0
1:100144143:100146527:clu_7211_-	1.01156	0.170283	5.27918	1.03e-06	4.82e-06	4.57102	cryptic_threeprime	ENSG00000122435		0
1:100144143:100147894:clu_7211_-	-1.54805	0.0636541	-9.6829	3.05e-15	4.94e-14	24.0067	annotated	ENSG00000122435	ENST00000370141	1
1:100148326:100148625:clu_7211_-	0.67023	-0.11069	3.43573	0.000928443	0.00247527	-1.97166	annotated	ENSG00000122435	ENST00000370141	1
1:100168594:100171445:clu_38586_+	-0.687092	0.135547	-4.3393	4.03e-05	0.000141849	1.01736	cryptic_fiveprime	ENSG00000122477		0
1:100168594:100173331:clu_38586_+	-0.739559	0.0719949	-3.55306	0.000633489	0.00175177	-1.61146	annotated	ENSG00000122477	ENST00000370137+ENST00000370138	1
1:100171826:100173331:clu_38586_+	-0.628801	-0.0251629	-3.66962	0.000429943	0.00123177	-1.24486	cryptic_threeprime	ENSG00000122477		0
1:100178231:100179653:clu_38588_+	1.03624	-0.255276	7.21639	2.39e-10	1.93e-09	12.8106	cryptic_unanchored	ENSG00000137992	NA	0.5
1:100178231:100196214:clu_38588_+	0.847752	-0.245356	5.67767	1.99e-07	1.04e-06	6.18383	cryptic_unanchored	ENSG00000137992	NA	0.5
1:100179721:100196214:clu_38588_+	1.06541	-0.0969505	6.76542	1.79e-09	1.27e-08	10.8175	cryptic_unanchored	ENSG00000137992	NA	0.5
1:100196422:100206230:clu_38588_+	-0.890776	0.0280041	-4.70313	1.02e-05	4e-05	2.34621	annotated	ENSG00000137992	ENST00000370132	0.5
1:100196422:100206445:clu_38588_+	0.465929	0.169803	4.52925	1.98e-05	7.37e-05	1.70313	novel_annotated_pair	ENSG00000137992	ENST00000370132	0.5
1:100206301:100206445:clu_38588_+	-0.955455	0.0500989	-5.60444	2.7e-07	1.38e-06	5.88342	annotated	ENSG00000137992	ENST00000370132	0.5
1:100210771:100214817:clu_38589_+	-0.746099	0.216888	-4.67995	1.11e-05	4.34e-05	2.25965	annotated	ENSG00000137992	ENST00000370132	0.5
1:100211124:100214817:clu_38589_+	0.499994	-0.0793001	3.51887	0.000708726	0.00193816	-1.71736	annotated	ENSG00000137992	ENST00000370131	0.5
1:100214983:100218626:clu_38590_+	0.66201	-0.110287	3.38397	0.0010962	0.00287481	-2.12771	novel_annotated_pair	ENSG00000137992	ENST00000370131+ENST00000370132	1
1:100218747:100230733:clu_38591_+	-0.486409	0.0960009	-2.56468	0.0121421	0.0247809	-4.3444	annotated	ENSG00000137992	ENST00000370131+ENST00000370132	1
1:100218747:100235436:clu_38591_+	0.491814	-0.0942939	2.82652	0.00590471	0.0130605	-3.69006	novel_annotated_pair	ENSG00000137992	ENST00000370131+ENST00000370132	1
1:100235511:100240761:clu_38592_+	0.547455	-0.0278238	2.89094	0.00491015	0.011071	-3.52101	annotated	ENSG00000137992	ENST00000370131+ENST00000370132	1
1:100240884:100244543:clu_38592_+	-0.847749	0.00966216	-5.33294	8.31e-07	3.94e-06	4.78535	cryptic_fiveprime	ENSG00000137992		0
1:100244602:100249770:clu_38592_+	-0.94169	-0.0170694	-6.01707	4.71e-08	2.7e-07	7.59731	cryptic_threeprime	ENSG00000137992		0
1:100249085:100249770:clu_38592_+	-0.714362	-0.0756859	-3.83318	0.000246427	0.000743128	-0.716236	cryptic_threeprime	ENSG00000137992		0
1:100265247:100265829:clu_38593_+	-0.776642	-0.150948	-4.12297	8.88e-05	0.000292363	0.259057	cryptic_fiveprime	ENSG00000224616		0
1:100266624:100267166:clu_7212_-	0.567723	-0.079318	4.19255	6.9e-05	0.000232248	0.500217	annotated	ENSG00000137996	ENST00000483474	0.25
1:100266624:100267500:clu_7212_-	0.879532	-0.187631	6.03031	4.45e-08	2.56e-07	7.6531	annotated	ENSG00000137996	ENST00000260563	0.25
1:100266624:100268074:clu_7212_-	0.731595	-0.207708	4.48176	2.37e-05	8.69e-05	1.53001	annotated	ENSG00000137996	ENST00000498617	0.25
1:100266624:100268137:clu_7212_-	1.67992	-0.232253	15.3967	5.88e-26	4.44e-24	48.6149	cryptic_threeprime	ENSG00000137996		0
1:100266624:100268152:clu_7212_-	-1.55648	0.282645	-12.0071	8.82e-20	2.75e-18	34.4258	annotated	ENSG00000137996	ENST00000260563+ENST00000370128+ENST00000483474	0.75
1:100267245:100268152:clu_7212_-	0.530705	-0.031704	3.4821	0.000799018	0.00216156	-1.83037	annotated	ENSG00000137996	ENST00000483474	0.25
1:100267538:100268152:clu_7212_-	0.766689	-0.178335	4.98655	3.36e-06	1.44e-05	3.42366	annotated	ENSG00000137996	ENST00000260563	0.25
1:100268295:100270557:clu_7213_-	-1.01425	0.198594	-5.93622	6.66e-08	3.73e-07	7.2576	annotated	ENSG00000137996	ENST00000260563+ENST00000370128+ENST00000483474+ENST00000498617	1
1:100268295:100270579:clu_7213_-	0.921667	-0.134768	5.66046	2.14e-07	1.11e-06	6.11308	cryptic_threeprime	ENSG00000137996		0
1:100273452:100274824:clu_7214_-	-0.88478	0.0575863	-5.23146	1.26e-06	5.77e-06	4.38165	annotated	ENSG00000137996	ENST00000260563+ENST00000370128+ENST00000498617	1
1:100273452:100275599:clu_7214_-	0.533435	-0.373271	3.56956	0.000599942	0.0016671	-1.56008	novel_annotated_pair	ENSG00000137996	ENST00000260563+ENST00000370128	0.666667
1:100274965:100275599:clu_7214_-	0.50947	0.0795193	2.83848	0.00570713	0.0126707	-3.65892	annotated	ENSG00000137996	ENST00000260563+ENST00000370128	0.666667
1:100277316:100285228:clu_7215_-	-0.561634	0.100552	-3.26556	0.00159322	0.00402851	-2.47789	annotated	ENSG00000137996	ENST00000260563+ENST00000370128	1
1:100285322:100287099:clu_7215_-	0.433441	-0.0446456	2.35416	0.020947	0.0401471	-4.83109	annotated	ENSG00000137996	ENST00000260563+ENST00000370128	1
1:100287203:100287819:clu_7216_-	0.551039	-0.0992865	3.40909	0.00101152	0.0026738	-2.05221	cryptic_threeprime	ENSG00000137996		0
1:100287203:100291403:clu_7216_-	-0.540878	0.137704	-3.07642	0.00284383	0.0067853	-3.01712	annotated	ENSG00000137996	ENST00000260563+ENST00000370128	1
1:100424301:100439932:clu_7217_-	-0.490802	0.0793156	-2.66641	0.009227	0.0194269	-4.09652	annotated	ENSG00000079335	ENST00000336454+ENST00000361544+ENST00000370124+ENST00000455467+ENST00000469387+ENST00000635056+ENST00000644676+ENST00000644813+ENST00000644844+ENST00000646563+ENST00000646665+ENST00000647005+ENST00000647203	1
1:100436567:100439932:clu_7217_-	0.655936	-0.0282278	4.02628	0.000125414	0.000400925	-0.0716902	cryptic_fiveprime	ENSG00000079335		0
1:100498207:100518251:clu_7219_-	0.713374	-0.172216	4.80468	6.87e-06	2.78e-05	2.72824	novel_annotated_pair	ENSG00000079335	ENST00000336454+ENST00000644813+ENST00000647005	0.375
1:100499262:100504814:clu_7219_-	0.409239	-0.0687743	2.76231	0.00707685	0.0153485	-3.85543	annotated	ENSG00000079335	ENST00000644813+ENST00000647005	0.25
1:100874430:100877476:clu_38594_+	0.724657	-0.061542	4.23482	5.92e-05	0.000201702	0.648005	annotated	ENSG00000162694	ENST00000370113+ENST00000370114+ENST00000450240+ENST00000535414	1
1:100878447:100888753:clu_38595_+	0.458301	-0.0316857	2.28208	0.0250647	0.0470389	-4.98936	annotated	ENSG00000162694	ENST00000416479+ENST00000450240	0.4
1:100887247:100888753:clu_38595_+	0.214293	0.0649869	2.28242	0.025044	0.0470043	-4.98863	cryptic_threeprime	ENSG00000162694		0
1:100888828:100894633:clu_38596_+	-0.72598	0.225851	-4.64999	1.25e-05	4.83e-05	2.14817	annotated	ENSG00000162694	ENST00000370114+ENST00000450240+ENST00000480774+ENST00000494907	0.5
1:100888828:100895334:clu_38596_+	0.475286	-0.159108	3.29805	0.0014391	0.00367684	-2.38276	cryptic_fiveprime	ENSG00000162694		0
1:100892869:100894633:clu_38596_+	0.625047	-0.126096	3.17893	0.00208317	0.00512801	-2.72798	cryptic_threeprime	ENSG00000162694		0
1:100894786:100895334:clu_38596_+	1.04431	-0.202126	7.50528	6.48e-11	5.69e-10	14.1026	cryptic_unanchored	ENSG00000162694	NA	0.125
1:100895211:100895334:clu_38596_+	0.630092	-0.0391339	4.60403	1.49e-05	5.67e-05	1.97794	cryptic_unanchored	ENSG00000162694	NA	0.125
1:100895920:100896570:clu_7220_-	0.717795	-0.253707	4.27561	5.1e-05	0.000175944	0.791535	cryptic_fiveprime	ENSG00000162695		0
1:100896093:100896570:clu_7220_-	0.584846	-0.211001	3.93529	0.000172834	0.000537403	-0.378114	cryptic_fiveprime	ENSG00000162695		0
1:100896109:100896570:clu_7220_-	0.841851	-0.194579	6.16455	2.5e-08	1.49e-07	8.22153	cryptic_fiveprime	ENSG00000162695		0
1:100896342:100896570:clu_7220_-	-0.963867	0.367636	-6.53439	4.98e-09	3.31e-08	9.81019	annotated	ENSG00000162695	ENST00000357650+ENST00000370112	1
1:100896671:100906553:clu_7221_-	0.780081	-0.0554884	4.90692	4.6e-06	1.92e-05	3.11743	cryptic_threeprime	ENSG00000162695		0
1:100896671:100906852:clu_7221_-	-0.851649	0.172547	-5.62349	2.5e-07	1.28e-06	5.96142	annotated	ENSG00000162695	ENST00000357650+ENST00000370112	1
1:100906669:100906852:clu_7221_-	0.524858	-0.0429222	3.97829	0.000148606	0.000468041	-0.233894	cryptic_fiveprime	ENSG00000162695		0
1:100910412:100911063:clu_7222_-	0.463498	0.0353375	2.83375	0.00578446	0.0128253	-3.67124	cryptic_fiveprime	ENSG00000162695		0
1:100911150:100913663:clu_7223_-	0.51483	-0.110564	3.74261	0.000335991	0.000984354	-1.01098	novel_annotated_pair	ENSG00000162695	ENST00000357650+ENST00000370112	1
1:100912238:100913663:clu_7223_-	-0.564403	0.145235	-3.19316	0.00199409	0.00492994	-2.68728	annotated	ENSG00000162695	ENST00000357650+ENST00000370112	1
1:100912246:100913663:clu_7223_-	0.559443	-0.155293	3.79358	0.00028235	0.000840121	-0.845704	cryptic_fiveprime	ENSG00000162695		0
1:100912682:100913663:clu_7223_-	0.528182	-0.0930024	3.64864	0.000461276	0.00131283	-1.31149	cryptic_fiveprime	ENSG00000162695		0
1:100965918:100974810:clu_7224_-	-0.50438	0.0573503	-2.79073	0.00653393	0.0143003	-3.78261	annotated	ENSG00000162695	ENST00000357650+ENST00000370112	1
1:100973274:100974810:clu_7224_-	0.383039	0.0408671	2.57948	0.0116719	0.0239236	-4.30885	cryptic_fiveprime	ENSG00000162695		0
1:100990631:100992637:clu_38597_+	-0.711421	0.0509113	-3.58562	0.000568923	0.00158874	-1.50992	annotated	ENSG00000117543	ENST00000370105+ENST00000370109+ENST00000464270+ENST00000466807+ENST00000477293+ENST00000488176+ENST00000488789+ENST00000490732+ENST00000498372	0.692308
1:100990631:100995110:clu_38597_+	0.651639	-0.0630923	3.57275	0.000593667	0.00165106	-1.55015	annotated	ENSG00000117543	ENST00000370105+ENST00000370109+ENST00000427040+ENST00000464270+ENST00000466807+ENST00000477293+ENST00000488176+ENST00000488789+ENST00000490732+ENST00000492067+ENST00000498372	0.846154
1:100995149:101001467:clu_38598_+	0.436692	-0.0928791	2.41573	0.0179167	0.0349781	-4.69247	annotated	ENSG00000117543	ENST00000342173+ENST00000370105+ENST00000370109+ENST00000464270+ENST00000466807+ENST00000477293+ENST00000481871+ENST00000488176+ENST00000490732+ENST00000492067+ENST00000498372	0.846154
1:101001544:101013710:clu_38598_+	0.602672	-0.227101	3.93443	0.000173353	0.000538894	-0.380975	novel_annotated_pair	ENSG00000117543		0
1:101013818:101021641:clu_38598_+	-0.852606	0.194019	-4.59596	1.54e-05	5.84e-05	1.94815	annotated	ENSG00000117543	ENST00000342173+ENST00000370105+ENST00000370109+ENST00000466807+ENST00000476507+ENST00000481871+ENST00000488176+ENST00000488789+ENST00000490732	0.692308
1:101021765:101022935:clu_38599_+	0.32644	-0.0988476	2.28454	0.0249132	0.0467809	-4.98403	annotated	ENSG00000117543	ENST00000370105+ENST00000488789	0.166667
1:101021765:101025683:clu_38599_+	0.78631	-0.0450499	4.89293	4.86e-06	2.02e-05	3.06394	annotated	ENSG00000117543	ENST00000342173+ENST00000370109+ENST00000464270+ENST00000476507+ENST00000490732	0.416667
1:101025466:101025640:clu_38599_+	0.408	-0.0366026	2.57105	0.0119378	0.0244069	-4.32913	annotated	ENSG00000117543	ENST00000477293	0.0833333
1:101026061:101075276:clu_7225_-	-0.492629	-0.0878169	-3.33565	0.00127822	0.00330198	-2.27177	novel_annotated_pair	ENSG00000233184	ENST00000453011	0.166667
1:101026061:101075395:clu_7225_-	0.486888	-0.0159145	2.84257	0.00564097	0.012539	-3.64824	annotated	ENSG00000233184	ENST00000446527	0.166667
1:101026061:101086852:clu_7225_-	-0.524259	0.157083	-2.60157	0.0110006	0.022706	-4.25547	novel_annotated_pair	ENSG00000233184	ENST00000446527	0.166667
1:101072830:101075276:clu_7225_-	-0.33796	0.0979772	-2.41461	0.0179682	0.0350661	-4.69503	annotated	ENSG00000233184	ENST00000416329+ENST00000449473+ENST00000453011	0.5
1:101075394:101077363:clu_7225_-	-0.476521	0.0101214	-3.29572	0.00144965	0.00370131	-2.38959	annotated	ENSG00000233184	ENST00000416329+ENST00000449473+ENST00000453011	0.5
1:101077508:101083461:clu_7225_-	0.602511	-0.120487	3.45859	0.00086237	0.00231579	-1.90221	annotated	ENSG00000233184	ENST00000416329+ENST00000446527+ENST00000449473+ENST00000454721	0.666667
1:101080613:101083461:clu_7225_-	0.442081	-0.171093	2.25995	0.026465	0.0493288	-5.03709	annotated	ENSG00000233184	ENST00000416329+ENST00000449473	0.333333
1:101236991:101238822:clu_7226_-	0.292559	-0.0036639	2.3767	0.0197886	0.0382043	-4.78071	annotated	ENSG00000170989	ENST00000475821	0.333333
1:101237099:101241689:clu_7226_-	0.346136	-0.220101	2.44023	0.0168242	0.0330895	-4.63646	cryptic_threeprime	ENSG00000170989		0
1:102890504:102895365:clu_38600_+	0.27061	0.0171951	2.48697	0.0149034	0.0297277	-4.52823	cryptic_fiveprime	ENSG00000060718		0
1:102962760:102965161:clu_38601_+	0.375022	-0.159861	2.89787	0.00481298	0.0108708	-3.50265	cryptic_fiveprime	ENSG00000060718		0
1:102964827:102965161:clu_38601_+	0.3127	-0.16356	2.61784	0.0105287	0.021837	-4.2159	cryptic_unanchored	ENSG00000060718	NA	0.166667
1:102974883:102978716:clu_38602_+	0.272281	-0.0756146	2.45995	0.0159884	0.0316292	-4.59102	cryptic_fiveprime	ENSG00000060718		NA
1:102979435:102979597:clu_38603_+	-0.460205	-0.251749	-2.9928	0.00364786	0.00848488	-3.24742	annotated	ENSG00000060718	ENST00000635193	0.2
1:102979612:102984138:clu_38603_+	-0.405322	-0.243507	-2.67737	0.00895416	0.0189171	-4.06932	annotated	ENSG00000060718	ENST00000635193	0.2
1:102998363:103001926:clu_38606_+	0.330722	-0.119946	2.71379	0.00809983	0.0172998	-3.9783	cryptic_fiveprime	ENSG00000060718		0
1:103001201:103001925:clu_38606_+	0.47169	-0.110754	3.4254	0.000959874	0.00255003	-2.00296	annotated	ENSG00000060718	ENST00000461720+ENST00000645458	0.285714
1:103003268:103004452:clu_38607_+	0.324041	-0.114084	2.52676	0.0134261	0.0271045	-4.43471	cryptic_fiveprime	ENSG00000060718		0
1:103012469:103013282:clu_38604_+	-0.706692	-0.0555959	-4.22589	6.12e-05	0.000207831	0.616712	cryptic_fiveprime	ENSG00000060718		0
1:103012469:103014511:clu_38604_+	0.847148	-0.0405408	5.0821	2.29e-06	1.01e-05	3.79461	annotated	ENSG00000060718	ENST00000353414+ENST00000358392+ENST00000370096+ENST00000427239+ENST00000461720+ENST00000512756+ENST00000635193+ENST00000644186+ENST00000645458+ENST00000647280	1
1:103013327:103014511:clu_38604_+	-0.668717	0.0203023	-3.88824	0.000203661	0.000624486	-0.534661	cryptic_threeprime	ENSG00000060718		0
1:103017882:103018818:clu_38608_+	1.00228	0.132141	5.68738	1.91e-07	9.97e-07	6.2238	annotated	ENSG00000060718	ENST00000353414+ENST00000358392+ENST00000370096+ENST00000427239+ENST00000461720+ENST00000512756+ENST00000635193+ENST00000644186+ENST00000645458+ENST00000647280	1
1:103025613:103025806:clu_38605_+	0.353157	-0.133766	2.60021	0.011041	0.0227805	-4.25877	cryptic_fiveprime	ENSG00000060718		0
1:103082972:103107862:clu_38609_+	0.35967	-0.0944314	3.10143	0.00263748	0.00634279	-2.94727	cryptic_fiveprime	ENSG00000060718		0
1:103525823:103526067:clu_7227_-	-0.998283	0.168634	-5.92736	6.92e-08	3.87e-07	7.22048	annotated	ENSG00000185946	ENST00000531883	0.2
1:103525930:103526067:clu_7227_-	-0.606668	0.0779793	-3.4281	0.000951571	0.0025301	-1.9948	annotated	ENSG00000185946	ENST00000533099	0.2
1:103525946:103526067:clu_7227_-	-0.425435	0.0675455	-3.26181	0.001612	0.00407159	-2.48883	cryptic_fiveprime	ENSG00000185946		0
1:103526262:103527695:clu_7227_-	1.07284	-0.174398	6.85394	1.21e-09	8.8e-09	11.2061	annotated	ENSG00000185946	ENST00000423855+ENST00000524631+ENST00000531883+ENST00000533099	0.8
1:103536194:103537342:clu_7231_-	-0.51943	0.120622	-2.59571	0.0111752	0.0230325	-4.26967	annotated	ENSG00000185946	ENST00000423855+ENST00000524631+ENST00000527062+ENST00000533099	1
1:103537484:103539593:clu_7232_-	-1.0162	-0.0354869	-5.83467	1.03e-07	5.59e-07	6.83347	cryptic_threeprime	ENSG00000185946		0
1:103537484:103541350:clu_7232_-	0.738587	0.0604477	3.77954	0.000296253	0.000877746	-0.8914	annotated	ENSG00000185946	ENST00000423855+ENST00000524631+ENST00000527062+ENST00000533099+ENST00000533834	1
1:103539747:103541350:clu_7232_-	-0.851979	-0.00335189	-5.75228	1.45e-07	7.73e-07	6.49161	cryptic_fiveprime	ENSG00000185946		0
1:103540866:103541350:clu_7232_-	-0.460457	-0.0578504	-2.83477	0.00576773	0.0127927	-3.66858	cryptic_fiveprime	ENSG00000185946		0
1:103543447:103544941:clu_7234_-	-1.38275	-0.108446	-7.56935	4.85e-11	4.34e-10	14.3904	annotated	ENSG00000185946	ENST00000423855+ENST00000524631+ENST00000533099+ENST00000533834	0.8
1:103543447:103544977:clu_7234_-	0.431897	-0.00520418	2.33133	0.0221808	0.0422291	-4.88167	annotated	ENSG00000185946	ENST00000524641	0.2
1:103546808:103546977:clu_7235_-	-0.564368	0.0162372	-3.06125	0.00297627	0.00706758	-3.05929	cryptic_fiveprime	ENSG00000185946		0
1:103551792:103553274:clu_7229_-	1.46741	-0.0709896	8.68197	3e-13	3.66e-12	19.4388	annotated	ENSG00000185946	ENST00000524631+ENST00000532117+ENST00000533099	0.75
1:103551792:103555034:clu_7229_-	-1.56287	0.0834847	-9.99697	7.26e-16	1.28e-14	25.4355	annotated	ENSG00000185946	ENST00000423855	0.25
1:103565594:103568144:clu_7230_-	-0.597002	0.0477036	-5.25482	1.14e-06	5.29e-06	4.47423	cryptic_threeprime	ENSG00000240038		0
1:103565594:103571557:clu_7230_-	-0.744146	0.147712	-3.98606	0.000144589	0.000456459	-0.20771	annotated	ENSG00000240038	ENST00000361355+ENST00000435302+ENST00000453959	0.75
1:103570981:103571557:clu_7230_-	-0.548995	-0.0704491	-4.34753	3.91e-05	0.000137911	1.04669	cryptic_fiveprime	ENSG00000240038		0
1:103572256:103573063:clu_7237_-	0.634322	0.110936	3.61893	0.000509351	0.00143629	-1.40533	annotated	ENSG00000240038	ENST00000361355+ENST00000477657+ENST00000491397+ENST00000610648	1
1:103572256:103573121:clu_7237_-	-1.17328	-0.00646664	-9.13677	3.72e-14	5.16e-13	21.5153	cryptic_threeprime	ENSG00000240038		0
1:103573260:103573817:clu_7238_-	-0.861489	0.0610306	-6.2163	2e-08	1.21e-07	8.44192	cryptic_threeprime	ENSG00000240038		0
1:103575540:103598069:clu_7239_-	-0.699692	0.0320644	-6.0296	4.47e-08	2.57e-07	7.65011	cryptic_threeprime	ENSG00000240038		0
1:103577845:103579311:clu_7239_-	-0.450791	-0.00760563	-2.48468	0.0149928	0.0298885	-4.53358	annotated	ENSG00000240038	ENST00000361355+ENST00000477657+ENST00000481821+ENST00000491397+ENST00000610648	1
1:103577845:103598069:clu_7239_-	-0.362299	0.0548987	-2.79009	0.00654582	0.0143239	-3.78427	cryptic_threeprime	ENSG00000240038		0
1:103669209:103688958:clu_38610_+	-0.47701	-0.0237146	-3.33513	0.00128032	0.00330675	-2.27331	cryptic_threeprime	ENSG00000174876		0
1:103681420:103688958:clu_38610_+	-0.614133	-0.00163257	-3.60108	0.000540494	0.00151655	-1.46146	cryptic_threeprime	ENSG00000174876		0
1:103687638:103688958:clu_38610_+	-0.757559	0.17027	-4.76817	7.92e-06	3.17e-05	2.59035	annotated	ENSG00000174876	ENST00000330330+ENST00000370080	1
1:107140199:107148069:clu_7240_-	-0.729805	0.186487	-4.7337	9.05e-06	3.58e-05	2.46072	annotated	ENSG00000162631	ENST00000370071+ENST00000370073+ENST00000370074	0.428571
1:107148839:107285452:clu_7241_-	-0.844747	0.0158195	-6.8745	1.11e-09	8.08e-09	11.2965	cryptic_threeprime	ENSG00000162631		0
1:107148839:107324282:clu_7241_-	-0.458665	0.00766415	-2.65511	0.00951607	0.0199679	-4.12446	annotated	ENSG00000162631	ENST00000294649+ENST00000370065+ENST00000370066+ENST00000370067+ENST00000370068+ENST00000370071+ENST00000370073+ENST00000370074	0.888889
1:107148839:107395154:clu_7241_-	-0.697928	-0.0374907	-5.57613	3.04e-07	1.54e-06	5.76775	novel_annotated_pair	ENSG00000162631	ENST00000294649+ENST00000370065+ENST00000370066+ENST00000370067+ENST00000370068+ENST00000370071+ENST00000370073+ENST00000370074	0.888889
1:107261016:107324282:clu_7241_-	-0.777777	0.0370314	-6.54723	4.71e-09	3.14e-08	9.86592	annotated	ENSG00000162631	ENST00000477948	0.111111
1:107285537:107324282:clu_7241_-	-0.828523	0.0431069	-6.28323	1.49e-08	9.24e-08	8.72789	cryptic_fiveprime	ENSG00000162631		0
1:107324922:107407682:clu_7241_-	-0.688298	0.07258	-5.45797	4.97e-07	2.44e-06	5.28787	novel_annotated_pair	ENSG00000162631	ENST00000294649+ENST00000370065+ENST00000370066+ENST00000370067+ENST00000370068+ENST00000370071+ENST00000370073+ENST00000370074	0.888889
1:107395326:107407682:clu_7241_-	-0.55636	0.0399378	-3.46271	0.000850915	0.00228807	-1.88963	annotated	ENSG00000162631	ENST00000294649+ENST00000370065+ENST00000370066+ENST00000370067+ENST00000370068+ENST00000370071+ENST00000370073+ENST00000370074	0.888889
1:107395326:107480611:clu_7241_-	-0.614477	0.0697815	-5.66598	2.09e-07	1.08e-06	6.13575	novel_annotated_pair	ENSG00000162631	ENST00000370065+ENST00000370066+ENST00000370067+ENST00000370068+ENST00000370071+ENST00000370073+ENST00000370074	0.777778
1:107407708:107430750:clu_7241_-	-0.650275	0.0471423	-4.93652	4.09e-06	1.73e-05	3.23095	annotated	ENSG00000162631	ENST00000370065+ENST00000370068+ENST00000370073	0.333333
1:107407708:107480611:clu_7241_-	-0.622142	0.075862	-4.74599	8.63e-06	3.43e-05	2.50688	annotated	ENSG00000162631	ENST00000370065+ENST00000370066+ENST00000370067+ENST00000370068+ENST00000370071+ENST00000370073+ENST00000370074	0.777778
1:107418645:107421084:clu_7241_-	-0.651993	0.0105836	-4.80119	6.97e-06	2.81e-05	2.71503	annotated	ENSG00000162631	ENST00000370066+ENST00000370071	0.222222
1:107418645:107480611:clu_7241_-	-0.54784	-0.00036668	-4.17376	7.39e-05	0.000247099	0.434843	annotated	ENSG00000162631	ENST00000370066+ENST00000370067+ENST00000370071	0.333333
1:107421143:107480611:clu_7241_-	-0.79242	-0.0214898	-5.66178	2.13e-07	1.1e-06	6.11849	annotated	ENSG00000162631	ENST00000370066+ENST00000370071	0.222222
1:107436799:107480611:clu_7241_-	-0.786229	0.0657679	-6.35107	1.11e-08	7.01e-08	9.01881	annotated	ENSG00000162631	ENST00000370068+ENST00000370073	0.222222
1:107574198:107576392:clu_38612_+	1.13232	-0.198928	9.15583	3.41e-14	4.75e-13	21.6023	annotated	ENSG00000134215	ENST00000525460+ENST00000527011	0.333333
1:107574198:107596212:clu_38612_+	-1.30289	0.256247	-8.71859	2.54e-13	3.12e-12	19.606	annotated	ENSG00000134215	ENST00000343258+ENST00000370056+ENST00000415432+ENST00000525460+ENST00000527011+ENST00000529413	1
1:107576475:107596212:clu_38612_+	1.13818	-0.179112	8.93757	9.28e-14	1.22e-12	20.6057	annotated	ENSG00000134215	ENST00000525460+ENST00000527011	0.333333
1:107602484:107603047:clu_38615_+	-0.401264	0.275092	-2.46255	0.015881	0.0314444	-4.585	annotated	ENSG00000134215	ENST00000343258+ENST00000370056+ENST00000415432+ENST00000525460+ENST00000527011+ENST00000529033+ENST00000529413	1
1:107603163:107609424:clu_38616_+	0.96666	-0.0440555	6.79467	1.58e-09	1.13e-08	10.9457	annotated	ENSG00000134215	ENST00000525231	0.125
1:107603163:107609931:clu_38616_+	-1.10893	0.0753248	-6.93862	8.3e-10	6.19e-09	11.5791	annotated	ENSG00000134215	ENST00000343258+ENST00000370056+ENST00000415432+ENST00000525231+ENST00000525460+ENST00000527011+ENST00000529033+ENST00000529413	1
1:107609539:107609931:clu_38616_+	0.613609	-0.0951939	3.56891	0.000601233	0.00167044	-1.56211	annotated	ENSG00000134215	ENST00000525231	0.125
1:107642755:107683488:clu_38613_+	-1.06833	0.168497	-6.19927	2.15e-08	1.3e-07	8.36932	annotated	ENSG00000134215	ENST00000343258+ENST00000370056+ENST00000415432+ENST00000479977+ENST00000527011+ENST00000533398	0.545455
1:107642755:107688381:clu_38613_+	0.826928	-0.175885	5.44917	5.15e-07	2.52e-06	5.25234	annotated	ENSG00000134215	ENST00000343258+ENST00000370056+ENST00000415432+ENST00000479977+ENST00000525231+ENST00000527011+ENST00000529413	0.636364
1:107642755:107704550:clu_38613_+	0.927568	-0.228133	6.86924	1.13e-09	8.26e-09	11.2734	annotated	ENSG00000134215	ENST00000343258+ENST00000370056+ENST00000527011+ENST00000529809	0.363636
1:107683533:107688381:clu_38613_+	-0.503345	0.0566416	-2.80774	0.00622759	0.0137008	-3.73875	annotated	ENSG00000134215	ENST00000343258+ENST00000370056+ENST00000415432+ENST00000469325+ENST00000479977+ENST00000490388+ENST00000527011	0.636364
1:107688406:107704550:clu_38613_+	0.499018	0.006852	2.5323	0.0132312	0.0267498	-4.42159	annotated	ENSG00000134215	ENST00000343258+ENST00000370056+ENST00000469325+ENST00000490388+ENST00000527011	0.454545
1:107705061:107740142:clu_38614_+	0.983353	-0.0805363	6.07636	3.65e-08	2.13e-07	7.8476	cryptic_fiveprime	ENSG00000134215		0
1:107705061:107748968:clu_38614_+	-1.47331	0.160896	-9.42317	1e-14	1.51e-13	22.8226	annotated	ENSG00000134215	ENST00000343258+ENST00000370056+ENST00000469325+ENST00000490388+ENST00000527011+ENST00000529809	1
1:107741152:107748968:clu_38614_+	1.06046	-0.100516	6.81572	1.44e-09	1.03e-08	11.0381	cryptic_threeprime	ENSG00000134215		0
1:107751202:107754741:clu_38617_+	0.308654	-0.155119	2.38866	0.019197	0.0371875	-4.75379	cryptic_fiveprime	ENSG00000134215		0
1:107751202:107755427:clu_38617_+	-0.780357	0.21424	-5.34395	7.94e-07	3.77e-06	4.8294	annotated	ENSG00000134215	ENST00000343258+ENST00000370056+ENST00000469325+ENST00000490388+ENST00000527011	1
1:107754582:107755427:clu_38617_+	0.359761	-0.00566921	2.99731	0.00359959	0.00838318	-3.23512	cryptic_threeprime	ENSG00000134215		0
1:107777296:107777670:clu_38619_+	0.748935	-0.00966969	4.62518	1.37e-05	5.27e-05	2.05615	annotated	ENSG00000134215	ENST00000469325	0.142857
1:107777296:107779434:clu_38619_+	-1.07267	0.114197	-6.10886	3.18e-08	1.87e-07	7.98515	annotated	ENSG00000134215	ENST00000343258+ENST00000370056+ENST00000469325+ENST00000490388+ENST00000524574+ENST00000527011+ENST00000530671	1
1:107777770:107779434:clu_38619_+	0.514207	-0.0267644	3.70051	0.000387474	0.00112053	-1.14627	annotated	ENSG00000134215	ENST00000469325	0.142857
1:107779492:107782988:clu_38620_+	0.544091	-0.104876	4.36324	3.69e-05	0.000130625	1.1028	cryptic_fiveprime	ENSG00000134215		0
1:107779492:107964666:clu_38620_+	0.616831	-0.12151	3.3942	0.00106094	0.00279133	-2.09702	novel_annotated_pair	ENSG00000134215	ENST00000370056+ENST00000490388+ENST00000527011	0.6
1:107783086:107874901:clu_38620_+	0.449823	-0.21742	3.34764	0.00123056	0.003191	-2.23616	cryptic_threeprime	ENSG00000134215		0
1:107875017:107964291:clu_38620_+	0.473662	-0.029913	3.2566	0.0016384	0.00413135	-2.50401	cryptic_fiveprime	ENSG00000134215		0
1:107875017:107964666:clu_38620_+	-0.845079	0.0826146	-4.62891	1.36e-05	5.2e-05	2.06997	annotated	ENSG00000134215	ENST00000370056+ENST00000490388+ENST00000527011	0.6
1:107964504:107993505:clu_7242_-	-0.680715	-0.0704707	-3.65446	0.000452364	0.00128977	-1.29302	annotated	ENSG00000230489	ENST00000438318	1
1:107964504:108040266:clu_7242_-	0.602965	0.029535	3.26231	0.00160948	0.00406593	-2.48738	cryptic_threeprime	ENSG00000230489		0
1:107993635:107994182:clu_7242_-	-0.841918	-0.0206689	-4.72508	9.36e-06	3.7e-05	2.42838	annotated	ENSG00000230489	ENST00000438318	1
1:108155135:108156701:clu_38622_+	0.70949	0.094031	4.66511	1.18e-05	4.58e-05	2.20438	cryptic_fiveprime	ENSG00000085491		0
1:108155135:108157462:clu_38622_+	-1.14247	-0.186076	-7.06714	4.67e-10	3.62e-09	12.1474	annotated	ENSG00000085491	ENST00000264128+ENST00000370041+ENST00000565488	1
1:108156885:108157462:clu_38622_+	0.709599	0.19273	4.59394	1.55e-05	5.88e-05	1.94072	cryptic_threeprime	ENSG00000085491		0
1:108185954:108195432:clu_38623_+	1.04023	-0.165209	8.47237	7.85e-13	9.04e-12	18.483	cryptic_fiveprime	ENSG00000085491		0
1:108185954:108199956:clu_38623_+	-1.14641	0.306791	-8.58441	4.69e-13	5.57e-12	18.9938	annotated	ENSG00000085491	ENST00000264128+ENST00000565488	1
1:108195480:108199956:clu_38623_+	1.10918	-0.208653	10.143	3.73e-16	6.87e-15	26.0982	cryptic_threeprime	ENSG00000085491		0
1:108195992:108199956:clu_38623_+	0.528178	-0.0254157	3.62727	0.000495397	0.00140092	-1.37905	cryptic_threeprime	ENSG00000085491		0
1:108648991:108649341:clu_38624_+	-0.624631	0.0820734	-4.15809	7.82e-05	0.000260319	0.380463	annotated	ENSG00000162639	ENST00000370031	0.2
1:108649433:108650211:clu_38624_+	-0.755655	0.0258147	-4.8689	5.34e-06	2.21e-05	2.97217	annotated	ENSG00000162639	ENST00000370031	0.2
1:108651209:108657451:clu_38625_+	-0.484213	0.0620712	-3.08289	0.00278907	0.0066692	-2.9991	novel_annotated_pair	ENSG00000162639	ENST00000370031+ENST00000370032+ENST00000402983+ENST00000420055+ENST00000493676	1
1:108657579:108660963:clu_38626_+	0.570478	-0.0240034	3.27234	0.00155985	0.00395237	-2.4581	annotated	ENSG00000162639	ENST00000370031+ENST00000402983+ENST00000420055+ENST00000493676	0.8
1:108657579:108661184:clu_38626_+	-0.665425	-0.0508287	-4.38299	3.43e-05	0.000122128	1.1735	novel_annotated_pair	ENSG00000162639	ENST00000370032	0.2
1:108659962:108661184:clu_38626_+	-1.06413	-0.0336341	-5.82752	1.06e-07	5.75e-07	6.80372	annotated	ENSG00000162639	ENST00000370032	0.2
1:108692867:108693590:clu_7243_-	1.53131	-0.0960566	11.7151	3.2e-19	9.11e-18	33.1415	annotated	ENSG00000134186	ENST00000370021+ENST00000467302	0.5
1:108692867:108695702:clu_7243_-	-1.67184	0.11625	-11.9888	9.56e-20	2.97e-18	34.3455	annotated	ENSG00000134186	ENST00000370021+ENST00000370022+ENST00000370025+ENST00000467302	1
1:108693642:108695702:clu_7243_-	1.53305	-0.060919	10.8383	1.6e-17	3.56e-16	29.237	annotated	ENSG00000134186	ENST00000370021+ENST00000467302	0.5
1:108695770:108696043:clu_7244_-	-1.77617	0.105588	-12.342	2.04e-20	7.02e-19	35.8881	annotated	ENSG00000134186	ENST00000370021+ENST00000370022+ENST00000370025+ENST00000467302	1
1:108695780:108696043:clu_7244_-	1.76294	-0.0845104	12.6757	4.79e-21	1.81e-19	37.3329	cryptic_fiveprime	ENSG00000134186		0
1:108696337:108697810:clu_7245_-	1.14882	0.0507193	6.90871	9.49e-10	7.01e-09	11.4472	cryptic_threeprime	ENSG00000134186		0
1:108696337:108698604:clu_7245_-	-2.01804	0.0748336	-16.3682	1.3e-27	1.27e-25	52.4146	annotated	ENSG00000134186	ENST00000370021+ENST00000370025	0.666667
1:108696351:108697810:clu_7245_-	0.889835	0.0351944	6.16802	2.46e-08	1.47e-07	8.23632	cryptic_unanchored	ENSG00000134186	NA	0.333333
1:108696351:108697947:clu_7245_-	0.799881	0.0311594	4.93616	4.1e-06	1.73e-05	3.22959	cryptic_unanchored	ENSG00000134186	NA	0.333333
1:108696351:108698604:clu_7245_-	1.36192	0.0290659	7.58657	4.48e-11	4.03e-10	14.4679	cryptic_fiveprime	ENSG00000134186		0
1:108697859:108697947:clu_7245_-	0.791052	-0.0303479	5.45491	5.03e-07	2.47e-06	5.27551	cryptic_unanchored	ENSG00000134186	NA	0.333333
1:108697863:108697947:clu_7245_-	1.00647	-0.0290449	6.5038	5.7e-09	3.75e-08	9.67765	cryptic_unanchored	ENSG00000134186	NA	0.333333
1:108697863:108698604:clu_7245_-	0.942243	-0.139096	5.78464	1.27e-07	6.81e-07	6.62565	cryptic_fiveprime	ENSG00000134186		0
1:108698017:108698604:clu_7245_-	1.66663	-0.107348	12.0386	7.68e-20	2.42e-18	34.5639	cryptic_fiveprime	ENSG00000134186		0
1:108753135:108756690:clu_7246_-	0.504803	-0.201492	3.52141	0.000702847	0.0019235	-1.7095	cryptic_fiveprime	ENSG00000116266		0
1:108776423:108782422:clu_7247_-	0.558731	-0.121458	4.16416	7.65e-05	0.000255067	0.401515	novel_annotated_pair	ENSG00000116266	ENST00000370008	0.5
1:108807719:108808783:clu_7248_-	0.56996	0.0536397	3.39516	0.00105769	0.00278367	-2.09414	cryptic_fiveprime	ENSG00000116266		0
1:108817252:108823650:clu_7249_-	0.572	0.0999678	3.35796	0.00119089	0.00309705	-2.20544	unknown_strand	.	NA	1
1:108877228:108882580:clu_7250_-	-0.598614	0.000635971	-3.32901	0.00130531	0.00336547	-2.29142	annotated	ENSG00000121957	ENST00000643094+ENST00000645164	0.25
1:108877228:108885275:clu_7250_-	0.785865	-0.303904	5.82171	1.08e-07	5.88e-07	6.77956	annotated	ENSG00000121957	ENST00000264126+ENST00000406462+ENST00000642355+ENST00000643094	0.5
1:108877228:108885507:clu_7250_-	-0.903004	0.379009	-5.6151	2.59e-07	1.33e-06	5.92704	annotated	ENSG00000121957	ENST00000435987+ENST00000645164	0.25
1:108877228:108896864:clu_7250_-	-1.41048	0.147153	-10.1346	3.88e-16	7.11e-15	26.0599	novel_annotated_pair	ENSG00000121957	ENST00000264126+ENST00000406462+ENST00000435987+ENST00000642355+ENST00000643094+ENST00000645164	0.75
1:108882625:108885507:clu_7250_-	-0.517734	-0.0246337	-2.87727	0.00510735	0.011471	-3.55715	annotated	ENSG00000121957	ENST00000645164	0.125
1:108885578:108896864:clu_7250_-	0.620248	0.073227	3.4118	0.00100274	0.00265255	-2.04402	annotated	ENSG00000121957	ENST00000264126+ENST00000406462+ENST00000435475+ENST00000435987+ENST00000446797+ENST00000642355+ENST00000643094+ENST00000645164	1
1:108950438:108963361:clu_38629_+	-0.528663	0.163768	-2.98391	0.0037447	0.00868833	-3.2716	cryptic_threeprime	ENSG00000121940		0
1:108950448:108962309:clu_38629_+	0.709648	-0.12993	4.40054	3.21e-05	0.000114991	1.23648	annotated	ENSG00000121940	ENST00000369976	0.5
1:108950448:108963361:clu_38629_+	-1.34635	0.295779	-10.3106	1.74e-16	3.34e-15	26.8578	annotated	ENSG00000121940	ENST00000356970+ENST00000369976	1
1:108950448:108963401:clu_38629_+	-0.469858	0.0654405	-2.76184	0.00708623	0.015367	-3.85663	cryptic_fiveprime	ENSG00000121940		0
1:108954472:108963361:clu_38629_+	0.504581	0.00621257	3.31957	0.00134483	0.00345765	-2.31935	cryptic_threeprime	ENSG00000121940		0
1:108962469:108963361:clu_38629_+	1.12286	-0.279534	8.44423	8.93e-13	1.02e-11	18.3547	annotated	ENSG00000121940	ENST00000369976	0.5
1:108982779:108983282:clu_38630_+	-0.611941	0.097765	-3.08121	0.00280324	0.00670007	-3.0038	annotated	ENSG00000085433	ENST00000361054+ENST00000369962+ENST00000369965+ENST00000400794	0.8
1:108982785:108983282:clu_38630_+	0.558275	-0.0669552	2.84222	0.00564657	0.0125506	-3.64915	annotated	ENSG00000085433	ENST00000357672	0.2
1:109017601:109023355:clu_38632_+	0.523061	-0.188571	2.9499	0.00413766	0.00949676	-3.36359	annotated	ENSG00000085433	ENST00000369962+ENST00000369965+ENST00000400794+ENST00000528747+ENST00000530772	0.625
1:109017601:109041862:clu_38632_+	0.909915	0.0942425	5.48159	4.51e-07	2.23e-06	5.38343	annotated	ENSG00000085433	ENST00000369962+ENST00000369965+ENST00000400794+ENST00000528747+ENST00000529074	0.625
1:109023521:109041862:clu_38632_+	-0.680833	0.134277	-3.95963	0.000158692	0.00049682	-0.296614	annotated	ENSG00000085433	ENST00000357672+ENST00000361054+ENST00000369962+ENST00000369965+ENST00000400794+ENST00000528747	0.75
1:109090882:109094417:clu_7252_-	0.912754	-0.0671392	4.89769	4.77e-06	1.99e-05	3.08212	novel_annotated_pair	ENSG00000215717	ENST00000338272+ENST00000479160	0.666667
1:109093021:109094417:clu_7252_-	-0.561636	0.0749945	-3.11432	0.00253672	0.00612461	-2.91112	annotated	ENSG00000215717	ENST00000338272+ENST00000479160	0.666667
1:109107122:109112599:clu_38636_+	-0.667481	-0.0903894	-3.80251	0.000273846	0.000817381	-0.816618	annotated	ENSG00000179902	ENST00000369945+ENST00000369948	0.4
1:109108037:109112599:clu_38636_+	-0.699168	-0.0160088	-5.20241	1.41e-06	6.44e-06	4.26678	annotated	ENSG00000179902	ENST00000369948	0.2
1:109114336:109164499:clu_7254_-	-1.32873	0.0235463	-10.2041	2.83e-16	5.29e-15	26.3754	annotated	ENSG00000116299	ENST00000369939+ENST00000457623+ENST00000490758+ENST00000526264+ENST00000527996+ENST00000529753+ENST00000531664+ENST00000534476	0.8
1:109162014:109164499:clu_7254_-	-0.976341	0.0682666	-5.17362	1.59e-06	7.18e-06	4.1533	annotated	ENSG00000116299	ENST00000369939+ENST00000457623+ENST00000526264+ENST00000529753+ENST00000531664+ENST00000533374+ENST00000534476	0.7
1:109173837:109185045:clu_7255_-	-0.584703	0.0434292	-3.37349	0.00113346	0.00296253	-2.15908	annotated	ENSG00000116299	ENST00000369939+ENST00000527996	0.5
1:109173837:109188177:clu_7255_-	-0.796311	0.0437798	-6.49107	6.02e-09	3.96e-08	9.62256	annotated	ENSG00000116299	ENST00000369939+ENST00000490758+ENST00000527996	0.75
1:109185133:109185575:clu_7255_-	-1.22012	0.011779	-12.1596	4.52e-20	1.48e-18	35.0931	cryptic_threeprime	ENSG00000116299		0
1:109186255:109188177:clu_7255_-	-1.1783	0.0259591	-11.6501	4.26e-19	1.2e-17	32.8541	cryptic_fiveprime	ENSG00000116299		0
1:109192874:109194336:clu_7256_-	-1.39604	-0.0837192	-8.93165	9.53e-14	1.25e-12	20.5787	cryptic_threeprime	ENSG00000116299		0
1:109192874:109194421:clu_7256_-	-0.542541	0.286214	-3.53264	0.000677465	0.00186077	-1.67481	annotated	ENSG00000116299	ENST00000369936+ENST00000369938+ENST00000369939+ENST00000457623+ENST00000527996+ENST00000529753	1
1:109197654:109198573:clu_7257_-	-0.985256	0.0526358	-8.03578	5.79e-12	5.9e-11	16.4975	novel_annotated_pair	ENSG00000116299	ENST00000369936+ENST00000369938+ENST00000369939+ENST00000457623+ENST00000527996+ENST00000529753	1
1:109198075:109198573:clu_7257_-	-0.492003	0.00656781	-2.53921	0.0129917	0.0263258	-4.40519	annotated	ENSG00000116299	ENST00000369936+ENST00000369938+ENST00000369939+ENST00000457623+ENST00000527996+ENST00000529753	1
1:109200900:109201319:clu_7258_-	-0.764139	0.0204328	-5.699	1.82e-07	9.52e-07	6.27164	annotated	ENSG00000116299	ENST00000527501	0.166667
1:109200900:109202916:clu_7258_-	-0.908244	0.0115068	-5.7467	1.49e-07	7.9e-07	6.46853	cryptic_threeprime	ENSG00000116299		0
1:109214128:109221087:clu_7259_-	1.48197	-0.228316	14.2803	5.44e-24	3.12e-22	44.098	cryptic_threeprime	ENSG00000031698		0
1:109214128:109223978:clu_7259_-	-1.37738	0.251625	-10.3434	1.5e-16	2.91e-15	27.0059	annotated	ENSG00000031698	ENST00000234677+ENST00000369923+ENST00000477544	0.75
1:109214128:109223982:clu_7259_-	1.52178	-0.204425	11.0804	5.4e-18	1.29e-16	30.3217	cryptic_threeprime	ENSG00000031698		0
1:109221203:109223978:clu_7259_-	1.48181	-0.188989	12.0255	8.13e-20	2.55e-18	34.5066	cryptic_fiveprime	ENSG00000031698		0
1:109236548:109236805:clu_7260_-	1.17615	-0.220302	8.374	1.23e-12	1.38e-11	18.0349	annotated	ENSG00000031698	ENST00000369923	0.5
1:109236548:109237244:clu_7260_-	-1.34257	0.285695	-9.67464	3.16e-15	5.12e-14	23.9691	annotated	ENSG00000031698	ENST00000234677+ENST00000369923	1
1:109236870:109237244:clu_7260_-	1.31934	-0.239943	10.3083	1.76e-16	3.38e-15	26.8472	annotated	ENSG00000031698	ENST00000369923	0.5
1:109262969:109263142:clu_7261_-	-0.515117	-0.00411978	-2.7429	0.00747103	0.0161067	-3.9048	annotated	ENSG00000143126	ENST00000271332	1
1:109262969:109263611:clu_7261_-	0.99812	-0.256712	8.25585	2.12e-12	2.29e-11	17.4971	novel_annotated_pair	ENSG00000143126	ENST00000271332	1
1:109264628:109264868:clu_7262_-	-0.488753	0.0226503	-2.51594	0.0138142	0.0278056	-4.46027	annotated	ENSG00000143126	ENST00000271332	1
1:109264628:109265191:clu_7262_-	0.933861	-0.244777	7.40925	1e-10	8.56e-10	13.672	novel_annotated_pair	ENSG00000143126	ENST00000271332	1
1:109273336:109273418:clu_7265_-	0.731655	-0.0112406	4.06644	0.000108716	0.000352043	0.0650438	cryptic_threeprime	ENSG00000143126		0
1:109273336:109273436:clu_7265_-	-0.902206	0.035197	-4.82084	6.45e-06	2.62e-05	2.78943	annotated	ENSG00000143126	ENST00000271332+ENST00000489018	1
1:109273670:109274022:clu_38637_+	0.672995	-0.16238	4.14446	8.22e-05	0.000272305	0.333246	annotated	ENSG00000143126	ENST00000271332+ENST00000489018	1
1:109273670:109274022:clu_7266_-	1.83405	-0.218365	18.5839	3.4e-31	6.01e-29	60.6297	annotated	ENSG00000143126	ENST00000271332+ENST00000489018	1
1:109273670:109274161:clu_38637_+	-0.845362	0.23948	-4.74797	8.57e-06	3.41e-05	2.51433	cryptic_threeprime	ENSG00000143126		0
1:109273670:109274161:clu_7266_-	-1.85556	0.18638	-15.341	7.34e-26	5.48e-24	48.3933	cryptic_threeprime	ENSG00000143126		0
1:109273670:109274164:clu_7266_-	-1.47591	0.178041	-11.7409	2.85e-19	8.2e-18	33.2552	cryptic_threeprime	ENSG00000143126		0
1:109273670:109274416:clu_7266_-	-1.10276	0.162514	-6.61227	3.53e-09	2.4e-08	10.1486	cryptic_threeprime	ENSG00000143126		0
1:109280916:109281108:clu_38639_+	0.674792	0.119655	3.96993	0.000153045	0.000480682	-0.262009	annotated	ENSG00000134222	ENST00000369904	0.5
1:109280969:109281108:clu_38639_+	-0.739022	-0.150187	-4.23247	5.97e-05	0.000203298	0.639791	annotated	ENSG00000134222	ENST00000474126	0.5
1:109281251:109282518:clu_38640_+	0.777976	-0.159267	6.06862	3.78e-08	2.2e-07	7.81484	novel_annotated_pair	ENSG00000134222	ENST00000369903+ENST00000369904+ENST00000369907+ENST00000369909+ENST00000409138+ENST00000409267+ENST00000418914+ENST00000429031	0.666667
1:109282731:109283074:clu_38641_+	0.682704	0.0699961	4.00572	0.000134887	0.000428594	-0.141322	annotated	ENSG00000134222	ENST00000409138+ENST00000459765	0.222222
1:109282736:109283028:clu_38641_+	-0.651435	0.0153632	-3.86023	0.000224445	0.000682016	-0.627262	novel_annotated_pair	ENSG00000134222		0
1:109282789:109283063:clu_38641_+	-0.540262	0.105217	-4.21565	6.35e-05	0.000215107	0.580859	novel_annotated_pair	ENSG00000134222		0
1:109295297:109296783:clu_38642_+	0.561166	-0.199812	3.22371	0.00181461	0.00452979	-2.59936	novel_annotated_pair	ENSG00000221986	ENST00000357155	0.5
1:109325089:109326992:clu_38643_+	-1.07775	0.309522	-7.1174	3.73e-10	2.94e-09	12.3704	annotated	ENSG00000134243	ENST00000256637+ENST00000538502	1
1:109325089:109327000:clu_38643_+	0.999225	-0.208781	7.54017	5.53e-11	4.91e-10	14.2593	cryptic_fiveprime	ENSG00000134243		0
1:109345878:109347483:clu_38634_+	0.863862	0.0124052	4.96135	3.71e-06	1.58e-05	3.32647	annotated	ENSG00000134243	ENST00000538502	0.5
1:109345881:109347483:clu_38634_+	-1.01991	0.0234565	-5.88892	8.15e-08	4.51e-07	7.05968	annotated	ENSG00000134243	ENST00000256637	0.5
1:109415363:109426302:clu_38635_+	0.671688	-0.189741	4.53504	1.94e-05	7.22e-05	1.72431	novel_annotated_pair	ENSG00000143106	ENST00000271308+ENST00000484563	0.5
1:109421926:109426302:clu_38635_+	-0.508826	0.149588	-3.07607	0.0028469	0.00679174	-3.01812	annotated	ENSG00000143106	ENST00000271308+ENST00000484563	0.5
1:109484080:109484767:clu_7268_-	-0.754741	-0.0740598	-4.92073	4.36e-06	1.83e-05	3.17037	cryptic_threeprime	ENSG00000162650		0
1:109484080:109485332:clu_7268_-	0.695337	-0.0185711	4.57832	1.64e-05	6.21e-05	1.88314	annotated	ENSG00000162650	ENST00000463678	0.333333
1:109484831:109485332:clu_7268_-	-0.788558	0.0635036	-5.96035	6.01e-08	3.39e-07	7.35879	cryptic_fiveprime	ENSG00000162650		0
1:109485518:109486057:clu_7268_-	0.54206	0.185956	3.79058	0.000285268	0.000848142	-0.85548	cryptic_fiveprime	ENSG00000162650		0
1:109486610:109487007:clu_7268_-	-0.396223	-0.0190296	-2.47752	0.0152752	0.030381	-4.55026	annotated	ENSG00000162650	ENST00000369870+ENST00000463678+ENST00000497545	1
1:109487804:109488383:clu_7269_-	-0.503712	-0.0431632	-2.87373	0.00515953	0.011576	-3.56647	annotated	ENSG00000162650	ENST00000369870+ENST00000463678+ENST00000497545	1
1:109487804:109488847:clu_7269_-	0.87618	-0.206588	6.55559	4.54e-09	3.03e-08	9.9022	novel_annotated_pair	ENSG00000162650	ENST00000369870+ENST00000463678+ENST00000497545	1
1:109489100:109489930:clu_7270_-	0.497526	0.0776719	2.59106	0.0113156	0.0232846	-4.28092	annotated	ENSG00000162650	ENST00000369870+ENST00000463678	0.4
1:109490128:109490271:clu_7270_-	-0.770094	-0.0505981	-4.39159	3.32e-05	0.000118574	1.20436	annotated	ENSG00000162650	ENST00000369869+ENST00000369870+ENST00000463678+ENST00000497545+ENST00000604728	1
1:109491717:109492027:clu_7271_-	-0.940713	0.0376172	-5.59333	2.83e-07	1.44e-06	5.83799	annotated	ENSG00000162650	ENST00000459635	0.2
1:109491717:109492586:clu_7271_-	1.23206	-0.00180332	7.38015	1.14e-10	9.68e-10	13.5417	annotated	ENSG00000162650	ENST00000369869+ENST00000369870+ENST00000459635+ENST00000463678	0.8
1:109492104:109492586:clu_7271_-	-1.33254	0.0024972	-8.62832	3.84e-13	4.61e-12	19.1941	annotated	ENSG00000162650	ENST00000459635+ENST00000497545	0.4
1:109494154:109494520:clu_7272_-	0.610093	-0.204256	4.28949	4.85e-05	0.000167934	0.840563	novel_annotated_pair	ENSG00000174151		0
1:109494154:109495143:clu_7272_-	0.443004	-0.0537996	2.39153	0.0190576	0.0369477	-4.74732	annotated	ENSG00000174151	ENST00000533024	0.111111
1:109494154:109495756:clu_7272_-	0.781418	-0.0680958	5.34174	8.01e-07	3.81e-06	4.82055	annotated	ENSG00000174151	ENST00000393709+ENST00000533024	0.222222
1:109494287:109494520:clu_7272_-	-0.891012	0.158861	-5.79418	1.22e-07	6.56e-07	6.6652	annotated	ENSG00000174151	ENST00000310611+ENST00000369868+ENST00000430195	0.333333
1:109494287:109495143:clu_7272_-	-0.832735	0.140788	-4.72688	9.3e-06	3.67e-05	2.43512	annotated	ENSG00000174151	ENST00000310611+ENST00000420578+ENST00000430195+ENST00000496961+ENST00000528785	0.555556
1:109494287:109495756:clu_7272_-	0.480274	-0.139931	2.78716	0.00660007	0.0144322	-3.7918	annotated	ENSG00000174151	ENST00000310611+ENST00000369868+ENST00000420578+ENST00000527072+ENST00000528785	0.555556
1:109508999:109509083:clu_38645_+	-0.571653	0.0659446	-4.22951	6.04e-05	0.000205341	0.629388	cryptic_fiveprime	ENSG00000181754		0
1:109536248:109542422:clu_7273_-	-0.852843	-0.00790642	-5.92275	7.05e-08	3.94e-07	7.20116	cryptic_fiveprime	ENSG00000156097		0
1:109539953:109542422:clu_7273_-	-0.614708	0.100874	-3.21397	0.0018701	0.00465372	-2.62745	annotated	ENSG00000156097	ENST00000404129+ENST00000469383+ENST00000527748+ENST00000616874+ENST00000618721	0.833333
1:109542461:109545311:clu_7274_-	-0.86797	-0.0179438	-6.39284	9.26e-09	5.92e-08	9.19847	cryptic_fiveprime	ENSG00000156097		0
1:109543475:109545311:clu_7274_-	-0.872327	0.0763175	-7.01102	6.01e-10	4.58e-09	11.8989	cryptic_fiveprime	ENSG00000156097		0
1:109582565:109584622:clu_7277_-	1.22019	-0.226177	9.95818	8.66e-16	1.52e-14	25.2592	cryptic_threeprime	ENSG00000065135		0
1:109582565:109586216:clu_7277_-	-1.27813	0.335193	-9.11277	4.15e-14	5.72e-13	21.4057	annotated	ENSG00000065135	ENST00000369851	1
1:109584713:109586216:clu_7277_-	1.05969	-0.279741	9.15688	3.39e-14	4.73e-13	21.6072	cryptic_fiveprime	ENSG00000065135		0
1:109620278:109620914:clu_7278_-	-0.778066	0.143805	-4.94363	3.98e-06	1.68e-05	3.25827	annotated	ENSG00000116337	ENST00000528667	0.0666667
1:109620278:109625303:clu_7278_-	-1.85126	0.191993	-16.9716	1.29e-28	1.46e-26	54.7136	annotated	ENSG00000116337	ENST00000342115+ENST00000526301+ENST00000528667+ENST00000531734	0.266667
1:109621266:109625303:clu_7278_-	1.18172	0.081598	7.13271	3.48e-10	2.75e-09	12.4384	annotated	ENSG00000116337	ENST00000256578+ENST00000369840+ENST00000528270+ENST00000528667	0.266667
1:109621266:109625662:clu_7278_-	1.57408	-0.270168	16.968	1.31e-28	1.48e-26	54.6999	annotated	ENSG00000116337	ENST00000256578+ENST00000358729+ENST00000369840+ENST00000486282+ENST00000528270+ENST00000528667	0.4
1:109624089:109625303:clu_7278_-	1.68123	-0.195044	14.3094	4.83e-24	2.79e-22	44.2178	annotated	ENSG00000116337	ENST00000528454	0.0666667
1:109625433:109625662:clu_7278_-	-1.46149	0.203323	-10.662	3.55e-17	7.52e-16	28.4439	annotated	ENSG00000116337	ENST00000256578+ENST00000342115+ENST00000369840+ENST00000526301+ENST00000527846+ENST00000528270+ENST00000528454+ENST00000528667+ENST00000531203+ENST00000531734	0.666667
1:109627518:109627778:clu_7279_-	-0.478708	-0.0401482	-3.77123	0.000304779	0.000900828	-0.918367	cryptic_threeprime	ENSG00000116337		0
1:109628277:109628364:clu_7281_-	-0.494036	0.11762	-2.73699	0.00759497	0.0163443	-3.91978	annotated	ENSG00000116337	ENST00000256578+ENST00000342115+ENST00000358729+ENST00000369840+ENST00000393688+ENST00000526301+ENST00000528454+ENST00000528667	1
1:109628495:109629109:clu_7282_-	0.399293	-0.226089	2.80125	0.00634288	0.0139253	-3.75551	novel_annotated_pair	ENSG00000116337	ENST00000256578+ENST00000342115+ENST00000358729+ENST00000369840+ENST00000393688+ENST00000526301+ENST00000528454+ENST00000528667+ENST00000532851	0.9
1:109628806:109629109:clu_7282_-	-0.478366	0.035667	-2.4965	0.0145371	0.0290839	-4.50596	annotated	ENSG00000116337	ENST00000256578+ENST00000342115+ENST00000358729+ENST00000369840+ENST00000393688+ENST00000526301+ENST00000528454+ENST00000528667+ENST00000532851+ENST00000533132	1
1:109629490:109629796:clu_7283_-	-0.505769	0.0960394	-2.87012	0.0052134	0.0116843	-3.576	annotated	ENSG00000116337	ENST00000256578+ENST00000342115+ENST00000358729+ENST00000369840+ENST00000393688+ENST00000476688+ENST00000528454+ENST00000528667	0.8
1:109629490:109630233:clu_7283_-	1.24894	-0.236542	8.93021	9.6e-14	1.25e-12	20.5721	annotated	ENSG00000116337	ENST00000256578+ENST00000342115+ENST00000358729+ENST00000369840+ENST00000393688+ENST00000476688+ENST00000479919+ENST00000526301+ENST00000528454+ENST00000528667	1
1:109630406:109630943:clu_7284_-	0.383454	-0.177634	2.72744	0.00779923	0.0167268	-3.94392	annotated	ENSG00000116337	ENST00000256578+ENST00000342115+ENST00000358729+ENST00000393688+ENST00000476688+ENST00000479919+ENST00000528454+ENST00000528667	0.8
1:109657279:109657590:clu_7285_-	-1.04296	0.120328	-6.91223	9.34e-10	6.91e-09	11.4627	annotated	ENSG00000168765	ENST00000326729+ENST00000336075+ENST00000369836+ENST00000638994	0.444444
1:109657279:109657772:clu_7285_-	1.09379	-0.166479	9.25775	2.14e-14	3.07e-13	22.0677	annotated	ENSG00000168765	ENST00000326729+ENST00000336075+ENST00000369836+ENST00000478397+ENST00000479578+ENST00000485640+ENST00000495742+ENST00000638994	0.888889
1:109657671:109657772:clu_7285_-	-0.596205	0.24119	-3.7014	0.000386322	0.00111758	-1.14345	annotated	ENSG00000168765	ENST00000326729+ENST00000336075+ENST00000369833+ENST00000369836+ENST00000485640+ENST00000638994	0.666667
1:109659110:109661165:clu_7286_-	-1.47003	0.123896	-10.9258	1.08e-17	2.46e-16	29.6293	annotated	ENSG00000168765	ENST00000369836+ENST00000485640+ENST00000493171+ENST00000493395+ENST00000495742	0.454545
1:109669371:109669471:clu_7287_-	-1.22408	0.103795	-8.15761	3.32e-12	3.5e-11	17.0506	annotated	ENSG00000213366	ENST00000241337+ENST00000369827+ENST00000369829+ENST00000369831+ENST00000414179+ENST00000442650+ENST00000460717+ENST00000467579+ENST00000476040	0.9
1:109669371:109669636:clu_7287_-	1.05842	-0.0569772	7.86119	1.29e-11	1.25e-10	15.7067	annotated	ENSG00000213366	ENST00000464206	0.1
1:109669571:109671287:clu_7288_-	-0.691069	0.244314	-4.03994	0.000119476	0.000383457	-0.0252826	annotated	ENSG00000213366	ENST00000638994+ENST00000241337+ENST00000369827+ENST00000369829+ENST00000369831+ENST00000414179+ENST00000442650+ENST00000460717	0.888889
1:109670234:109671287:clu_7288_-	0.582529	-0.222426	3.53868	0.000664162	0.00182797	-1.65609	annotated	ENSG00000213366	ENST00000472225	0.111111
1:109671583:109674747:clu_7286_-	1.21173	-0.125148	8.53271	5.95e-13	6.96e-12	18.758	annotated	ENSG00000168765	ENST00000638994+ENST00000241337+ENST00000472225+ENST00000496578	0.363636
1:109739493:109740240:clu_38644_+	0.68045	-0.231	4.65955	1.21e-05	4.67e-05	2.1837	annotated	ENSG00000134202	ENST00000256594+ENST00000361066+ENST00000486823+ENST00000540225	0.8
1:109739908:109740240:clu_38644_+	-0.344241	0.0728987	-2.37919	0.0196641	0.0379925	-4.77511	annotated	ENSG00000134202	ENST00000256594+ENST00000361066+ENST00000540225	0.6
1:109911062:109915634:clu_7290_-	0.585418	-0.153113	4.09148	9.94e-05	0.000324296	0.150741	annotated	ENSG00000184371	ENST00000329608+ENST00000357302+ENST00000369801+ENST00000369802+ENST00000420111+ENST00000488198	0.666667
1:109911062:109917293:clu_7290_-	0.410388	-0.132143	3.04335	0.00313983	0.00741711	-3.10882	novel_annotated_pair	ENSG00000184371	ENST00000329608+ENST00000357302+ENST00000369801+ENST00000369802+ENST00000420111+ENST00000488198	0.666667
1:109925202:109926063:clu_7292_-	0.675662	0.00577853	4.1681	7.54e-05	0.000251802	0.415165	annotated	ENSG00000184371	ENST00000369802	0.333333
1:109925202:109928852:clu_7292_-	-0.606982	-0.0441337	-3.13066	0.00241403	0.0058565	-2.86508	annotated	ENSG00000184371	ENST00000329608+ENST00000420111	0.666667
1:110011357:110012286:clu_7294_-	0.446516	-0.0390968	3.35022	0.00122054	0.00316727	-2.2285	cryptic_threeprime	ENSG00000168710		0
1:110011357:110012362:clu_7294_-	-0.885868	0.253709	-5.44921	5.15e-07	2.52e-06	5.25248	annotated	ENSG00000168710	ENST00000359172+ENST00000369799+ENST00000393614	0.75
1:110011357:110012387:clu_7294_-	0.562108	-0.134414	3.81867	0.000259056	0.000777638	-0.763801	annotated	ENSG00000168710	ENST00000475081	0.25
1:110014857:110015425:clu_7295_-	-0.746089	-0.00250734	-4.73883	8.88e-06	3.52e-05	2.47999	annotated	ENSG00000168710	ENST00000359172+ENST00000369799+ENST00000393614+ENST00000475081	1
1:110014857:110016344:clu_7295_-	0.997983	-0.25065	8.42168	9.9e-13	1.12e-11	18.252	novel_annotated_pair	ENSG00000168710	ENST00000359172+ENST00000369799+ENST00000393614	0.75
1:110018650:110018875:clu_7296_-	1.2695	-0.193782	9.17465	3.13e-14	4.38e-13	21.6883	cryptic_threeprime	ENSG00000168710		0
1:110018650:110019051:clu_7296_-	-1.26862	0.247674	-8.44703	8.81e-13	1.01e-11	18.3675	annotated	ENSG00000168710	ENST00000359172+ENST00000369799+ENST00000393614	1
1:110018650:110019548:clu_7296_-	0.886173	-0.271615	6.99946	6.33e-10	4.81e-09	11.8478	novel_annotated_pair	ENSG00000168710	ENST00000359172+ENST00000369799+ENST00000393614	1
1:110019119:110019548:clu_7296_-	0.596246	-0.0173744	2.9831	0.00375362	0.00870705	-3.2738	annotated	ENSG00000168710	ENST00000359172+ENST00000369799+ENST00000393614	1
1:110019626:110020731:clu_7297_-	-0.74357	0.246289	-4.1383	8.4e-05	0.000277997	0.311937	annotated	ENSG00000168710	ENST00000359172+ENST00000369799+ENST00000393614+ENST00000481423	1
1:110019626:110021674:clu_7297_-	1.41541	-0.276143	12.9927	1.22e-21	5.03e-20	38.694	novel_annotated_pair	ENSG00000168710	ENST00000359172+ENST00000369799+ENST00000393614+ENST00000481423	1
1:110020851:110021674:clu_7297_-	-0.540384	0.0960809	-3.26657	0.00158822	0.00401781	-2.47495	annotated	ENSG00000168710	ENST00000359172+ENST00000369799+ENST00000393614+ENST00000481423	1
1:110039515:110039824:clu_7299_-	0.961789	-0.0682182	5.6281	2.45e-07	1.26e-06	5.98029	annotated	ENSG00000143093	ENST00000485775	0.333333
1:110039515:110040635:clu_7299_-	-1.40933	0.139898	-8.26104	2.07e-12	2.24e-11	17.5207	annotated	ENSG00000143093	ENST00000369795+ENST00000369796+ENST00000485775	1
1:110039937:110040635:clu_7299_-	1.19562	-0.178748	7.14319	3.32e-10	2.63e-09	12.4849	annotated	ENSG00000143093	ENST00000485775	0.333333
1:110043856:110044319:clu_7301_-	1.22202	0.0833349	6.67557	2.67e-09	1.85e-08	10.4245	cryptic_threeprime	ENSG00000143093		0
1:110043856:110044840:clu_7301_-	-1.36953	-0.0449439	-7.59323	4.35e-11	3.92e-10	14.4978	annotated	ENSG00000143093	ENST00000369795+ENST00000369796+ENST00000473429+ENST00000485775+ENST00000535003+ENST00000539541	1
1:110047869:110050343:clu_7303_-	-0.571175	-0.223555	-3.2216	0.00182651	0.00455638	-2.60546	novel_annotated_pair	ENSG00000143093	ENST00000369795+ENST00000369796+ENST00000485775	0.75
1:110049238:110049460:clu_7303_-	-0.874674	-0.113845	-5.25805	1.13e-06	5.22e-06	4.48709	annotated	ENSG00000143093	ENST00000369795+ENST00000369796+ENST00000485775	0.75
1:110049560:110050343:clu_7303_-	1.18011	0.0182881	6.27033	1.58e-08	9.74e-08	8.67266	annotated	ENSG00000143093	ENST00000369795+ENST00000369796+ENST00000485775	0.75
1:110176739:110192506:clu_7307_-	-1.50482	-0.0482312	-12.2319	3.29e-20	1.1e-18	35.4086	novel_annotated_pair	ENSG00000197106	ENST00000331565	1
1:110212177:110225975:clu_7309_-	-0.537546	-0.0299644	-3.76052	0.00031612	0.00093121	-0.95308	novel_annotated_pair	ENSG00000116396	ENST00000369787+ENST00000413138+ENST00000438661+ENST00000469655	0.666667
1:110331146:110338997:clu_38648_+	0.852006	-0.0214821	4.37272	3.56e-05	0.000126458	1.13672	cryptic_threeprime	ENSG00000227963		0
1:110342181:110346308:clu_7311_-	0.330537	0.051708	2.31505	0.0231	0.0437755	-4.9175	cryptic_fiveprime	ENSG00000162775		0
1:110342268:110345539:clu_7311_-	-1.37972	0.0791282	-9.44797	8.93e-15	1.35e-13	22.9358	annotated	ENSG00000162775	ENST00000369784+ENST00000617047+ENST00000618772	0.75
1:110342268:110346308:clu_7311_-	1.69832	0.0355053	10.1996	2.88e-16	5.39e-15	26.3549	annotated	ENSG00000162775	ENST00000369784+ENST00000487146+ENST00000617047+ENST00000618772	1
1:110345649:110346308:clu_7311_-	-1.29591	-0.0533933	-7.9811	7.44e-12	7.47e-11	16.2496	annotated	ENSG00000162775	ENST00000369784+ENST00000617047+ENST00000618772	0.75
1:110347887:110372140:clu_7312_-	0.819088	0.104462	6.37874	9.85e-09	6.27e-08	9.13778	cryptic_threeprime	ENSG00000224699		0
1:110356031:110363770:clu_7312_-	0.470554	0.052033	2.7629	0.00706516	0.0153268	-3.85392	cryptic_threeprime	ENSG00000224699		0
1:110356031:110372140:clu_7312_-	0.590433	0.0196644	3.7976	0.000278489	0.000829792	-0.832611	cryptic_threeprime	ENSG00000224699		0
1:110381795:110389237:clu_38649_+	-0.45194	-0.178641	-2.80437	0.00628728	0.0138156	-3.74746	annotated	ENSG00000168679	ENST00000369779+ENST00000369781+ENST00000461647+ENST00000492412+ENST00000541986	0.833333
1:110406379:110407033:clu_38650_+	1.64851	-0.131395	12.9828	1.28e-21	5.23e-20	38.6517	annotated	ENSG00000134248	ENST00000474861+ENST00000483260	0.333333
1:110406379:110407586:clu_38650_+	-1.4724	0.161694	-9.79014	1.87e-15	3.11e-14	24.495	annotated	ENSG00000134248	ENST00000256644+ENST00000483260+ENST00000531779+ENST00000602318+ENST00000614544	0.833333
1:110407954:110412173:clu_7313_-	-0.822523	0.0518335	-3.91174	0.000187659	0.000579305	-0.456634	annotated	ENSG00000224699	ENST00000457535+ENST00000587691+ENST00000598454+ENST00000608067+ENST00000608486+ENST00000608499+ENST00000609244+ENST00000609709+ENST00000610148+ENST00000622324+ENST00000630179	0.785714
1:110409158:110412173:clu_7313_-	0.598655	-0.0963291	3.07414	0.00286339	0.00682633	-3.02348	annotated	ENSG00000224699	ENST00000590826+ENST00000598454+ENST00000608499+ENST00000608602+ENST00000609512	0.357143
1:110412293:110414152:clu_7314_-	-0.625075	-0.104707	-3.66347	0.000438907	0.00125485	-1.26441	annotated	ENSG00000224699	ENST00000585330+ENST00000590413+ENST00000608499+ENST00000608602+ENST00000609709+ENST00000610148+ENST00000612551+ENST00000625451+ENST00000630179	0.409091
1:110604106:110605391:clu_38651_+	0.456407	-0.0599238	2.74441	0.00743961	0.0160442	-3.90096	annotated	ENSG00000177301	ENST00000638477+ENST00000639048+ENST00000640774	0.25
1:110604463:110605391:clu_38651_+	0.653768	-0.107526	4.60341	1.49e-05	5.69e-05	1.97564	annotated	ENSG00000177301	ENST00000640956	0.0833333
1:110605155:110605391:clu_38651_+	0.428469	-0.0882811	3.0209	0.00335669	0.00787665	-3.17058	cryptic_threeprime	ENSG00000177301		0
1:110605498:110606228:clu_38653_+	0.869513	-0.117568	5.45346	5.06e-07	2.48e-06	5.26966	cryptic_threeprime	ENSG00000177301		0
1:110605722:110606228:clu_38653_+	-1.27889	0.210279	-7.85271	1.34e-11	1.3e-10	15.6683	annotated	ENSG00000177301	ENST00000316361+ENST00000638477+ENST00000640680	0.333333
1:110605722:110607251:clu_38653_+	1.09914	-0.133626	7.58941	4.43e-11	3.98e-10	14.4807	annotated	ENSG00000177301	ENST00000633222+ENST00000639048+ENST00000639233	0.333333
1:110605722:110607434:clu_38653_+	0.314091	-0.0097385	2.78038	0.00672706	0.0146757	-3.8092	cryptic_fiveprime	ENSG00000177301		0
1:110668341:110669770:clu_38654_+	-0.6728	0.0190923	-5.24217	1.2e-06	5.55e-06	4.42407	unknown_strand	.	NA	1
1:110668344:110669770:clu_38654_+	-0.974711	0.0493335	-6.06371	3.86e-08	2.24e-07	7.79412	unknown_strand	.	NA	1
1:110668344:110671476:clu_38654_+	0.919812	0.020345	4.94705	3.93e-06	1.66e-05	3.27144	unknown_strand	.	NA	1
1:110669829:110671476:clu_38654_+	-1.01193	-0.0414248	-5.83895	1.01e-07	5.5e-07	6.85129	unknown_strand	.	NA	1
1:110950123:110951288:clu_38656_+	-1.32582	-0.060568	-7.38362	1.12e-10	9.54e-10	13.5572	annotated	ENSG00000121931	ENST00000369763	0.333333
1:110950123:110963621:clu_38656_+	1.77078	-0.108195	13.8374	3.43e-23	1.75e-21	42.2622	annotated	ENSG00000121931	ENST00000369763+ENST00000485275	0.666667
1:110952815:110963621:clu_38656_+	-1.14413	0.148312	-7.46357	7.83e-11	6.79e-10	13.9154	annotated	ENSG00000121931	ENST00000369763	0.333333
1:111119959:111120516:clu_38657_+	-1.58854	0.180708	-13.0703	8.78e-22	3.68e-20	39.025	annotated	ENSG00000156171	ENST00000286692+ENST00000461449+ENST00000477588+ENST00000477769+ENST00000484310+ENST00000496430+ENST00000539140	1
1:111119959:111120532:clu_38657_+	1.40556	-0.150471	11.9102	1.35e-19	4.1e-18	34.0006	cryptic_fiveprime	ENSG00000156171		0
1:111119961:111120516:clu_38657_+	0.792603	-0.0807863	4.72943	9.2e-06	3.64e-05	2.4447	cryptic_threeprime	ENSG00000156171		0
1:111120693:111122616:clu_38658_+	1.06777	-0.184037	7.64934	3.37e-11	3.09e-10	14.7504	annotated	ENSG00000156171	ENST00000496430	0.111111
1:111120693:111124742:clu_38658_+	-1.33173	0.241469	-9.40172	1.1e-14	1.65e-13	22.7248	annotated	ENSG00000156171	ENST00000286692+ENST00000462092+ENST00000484310+ENST00000539140	0.444444
1:111120693:111126227:clu_38658_+	1.37067	-0.295163	12.9225	1.65e-21	6.68e-20	38.3936	annotated	ENSG00000156171	ENST00000286692+ENST00000461449+ENST00000462092+ENST00000480600+ENST00000484310+ENST00000496430+ENST00000539140	0.777778
1:111122643:111126227:clu_38658_+	0.650225	-0.269391	4.51553	2.09e-05	7.73e-05	1.65299	annotated	ENSG00000156171	ENST00000496430	0.111111
1:111124881:111126227:clu_38658_+	-0.777646	0.223767	-4.39002	3.34e-05	0.00011923	1.19872	annotated	ENSG00000156171	ENST00000286692+ENST00000462092+ENST00000484310+ENST00000539140	0.444444
1:111139666:111140038:clu_38659_+	-0.507133	-0.00772794	-4.68234	1.1e-05	4.31e-05	2.26859	annotated	ENSG00000156171	ENST00000462092+ENST00000490780	0.25
1:111140307:111147642:clu_7316_-	-0.910289	0.126328	-5.26	1.12e-06	5.19e-06	4.49479	annotated	ENSG00000134255	ENST00000357172	0.166667
1:111140608:111147642:clu_7316_-	0.779085	-0.120817	4.75215	8.43e-06	3.36e-05	2.53002	annotated	ENSG00000134255	ENST00000460443	0.166667
1:111148053:111153274:clu_7317_-	1.10523	-0.221532	7.43041	9.1e-11	7.82e-10	13.7668	cryptic_threeprime	ENSG00000134255		0
1:111148053:111159380:clu_7317_-	-1.0429	0.308676	-7.05049	5.03e-10	3.89e-09	12.0736	annotated	ENSG00000134255	ENST00000357172+ENST00000460443+ENST00000476865+ENST00000478042+ENST00000480324+ENST00000498239+ENST00000545121+ENST00000615636	1
1:111153371:111159380:clu_7317_-	0.730877	-0.298442	4.71873	9.59e-06	3.78e-05	2.40459	cryptic_fiveprime	ENSG00000134255		0
1:111159527:111161155:clu_7318_-	-1.2615	0.230261	-7.21988	2.35e-10	1.91e-09	12.8261	annotated	ENSG00000134255	ENST00000357172+ENST00000460443+ENST00000476865+ENST00000478042+ENST00000498239+ENST00000545121+ENST00000615636	0.875
1:111159527:111167106:clu_7318_-	0.363944	-0.0861607	2.30573	0.0236409	0.0446716	-4.9379	cryptic_threeprime	ENSG00000134255		0
1:111159527:111173114:clu_7318_-	0.747623	-0.17664	4.89266	4.87e-06	2.02e-05	3.06287	cryptic_threeprime	ENSG00000134255		0
1:111159527:111174879:clu_7318_-	0.407568	-0.00291385	2.90669	0.00469178	0.0106274	-3.47922	novel_annotated_pair	ENSG00000134255	ENST00000357172+ENST00000460443+ENST00000478042+ENST00000498239+ENST00000545121+ENST00000615636	0.75
1:111161296:111167106:clu_7318_-	0.90428	-0.105901	5.2211	1.31e-06	6e-06	4.34066	cryptic_threeprime	ENSG00000134255		0
1:111161296:111173114:clu_7318_-	0.557635	-0.258495	3.33509	0.00128048	0.00330702	-2.27343	cryptic_threeprime	ENSG00000134255		0
1:111161296:111174879:clu_7318_-	-0.915394	0.245714	-6.85144	1.22e-09	8.89e-09	11.1951	annotated	ENSG00000134255	ENST00000357172+ENST00000460443+ENST00000478042+ENST00000498239+ENST00000545121+ENST00000615636	0.75
1:111167190:111174879:clu_7318_-	0.912585	-0.151718	6.42818	7.94e-09	5.12e-08	9.3508	cryptic_fiveprime	ENSG00000134255		0
1:111173258:111174879:clu_7318_-	1.43112	-0.317397	11.916	1.32e-19	4e-18	34.0257	annotated	ENSG00000134255	ENST00000473474	0.125
1:111346671:111347674:clu_7321_-	0.329108	-0.101366	2.53802	0.0130329	0.0264	-4.40803	novel_annotated_pair	ENSG00000173947	ENST00000369738+ENST00000484512	0.5
1:111347049:111350106:clu_7321_-	0.325933	-0.0937784	2.83117	0.00582715	0.0129106	-3.67797	novel_annotated_pair	ENSG00000173947	ENST00000369737+ENST00000369738	0.5
1:111347772:111350106:clu_7321_-	0.636511	-0.0391207	4.99532	3.24e-06	1.39e-05	3.45755	novel_annotated_pair	ENSG00000173947	ENST00000369738	0.25
1:111419726:111421565:clu_38661_+	-0.662893	0.0873983	-4.28559	4.92e-05	0.000170172	0.826774	novel_annotated_pair	ENSG00000085465	ENST00000369732	0.5
1:111421461:111421565:clu_38661_+	-0.556624	0.00366633	-2.91209	0.00461893	0.0104794	-3.46484	annotated	ENSG00000085465	ENST00000369732	0.5
1:111427091:111441211:clu_38662_+	1.19769	-0.127515	7.80351	1.67e-11	1.6e-10	15.446	cryptic_fiveprime	ENSG00000243960		0
1:111440770:111441211:clu_38662_+	-0.72123	0.0922161	-4.20749	6.54e-05	0.000221014	0.552364	cryptic_unanchored	ENSG00000243960	NA	0.5
1:111441389:111441499:clu_38663_+	0.804481	0.0202329	4.3154	4.4e-05	0.000153716	0.932393	annotated	ENSG00000116455	ENST00000497278	0.333333
1:111441389:111442025:clu_38663_+	-1.12641	0.142032	-6.65406	2.94e-09	2.02e-08	10.3307	annotated	ENSG00000116455	ENST00000235090+ENST00000449340+ENST00000497278	1
1:111441604:111442025:clu_38663_+	1.10206	-0.140899	7.26554	1.92e-10	1.57e-09	13.0297	annotated	ENSG00000116455	ENST00000497278	0.333333
1:111443394:111443667:clu_38665_+	0.667565	-0.0720989	4.34871	3.89e-05	0.000137333	1.05091	cryptic_fiveprime	ENSG00000116455		0
1:111443394:111443867:clu_38665_+	-0.503182	0.200941	-2.86339	0.00531494	0.0118901	-3.59369	annotated	ENSG00000116455	ENST00000235090+ENST00000449340+ENST00000459665+ENST00000497278	1
1:111447144:111447516:clu_38666_+	0.87932	-0.140053	5.47798	4.57e-07	2.26e-06	5.36883	cryptic_fiveprime	ENSG00000116455		0
1:111447144:111448619:clu_38666_+	0.994675	-0.215998	7.43415	8.95e-11	7.7e-10	13.7835	novel_annotated_pair	ENSG00000116455	ENST00000235090+ENST00000449340+ENST00000459665	0.75
1:111449873:111454211:clu_7322_-	-0.450751	0.0823225	-2.36068	0.0206054	0.0395767	-4.81654	annotated	ENSG00000116459	ENST00000369722+ENST00000464154+ENST00000493119	0.75
1:111449873:111456086:clu_7322_-	1.20785	-0.288822	9.09957	4.41e-14	6.06e-13	21.3455	annotated	ENSG00000116459	ENST00000369721+ENST00000369722+ENST00000464154+ENST00000493119	1
1:111477428:111477726:clu_7324_-	-0.91913	0.0891744	-5.60204	2.73e-07	1.39e-06	5.87362	annotated	ENSG00000143110	ENST00000369718	0.333333
1:111477775:111477983:clu_7324_-	-0.807816	-0.0513652	-4.13117	8.62e-05	0.000284608	0.287333	annotated	ENSG00000143110	ENST00000343534+ENST00000369718	0.666667
1:111619934:111691334:clu_7323_-	-1.02243	0.0652244	-6.294	1.43e-08	8.85e-08	8.774	annotated	ENSG00000116473	ENST00000369709+ENST00000433097	1
1:111627563:111691334:clu_7323_-	0.893273	-0.0742562	5.41856	5.85e-07	2.84e-06	5.12888	annotated	ENSG00000116473	ENST00000433097	0.5
1:111680774:111686546:clu_38667_+	0.459689	-0.0229846	2.47709	0.0152923	0.030412	-4.55126	annotated	ENSG00000197852	ENST00000527570	0.2
1:111691364:111695341:clu_7325_-	0.594543	-0.13031	3.41786	0.000983438	0.00260643	-2.02576	cryptic_fiveprime	ENSG00000116473		0
1:111691417:111695341:clu_7325_-	-0.473437	0.188664	-2.31935	0.0228541	0.0433561	-4.90806	annotated	ENSG00000116473	ENST00000356415+ENST00000369709+ENST00000433097+ENST00000494982	1
1:111704486:111706663:clu_7327_-	1.05085	-0.172167	6.74398	1.97e-09	1.39e-08	10.7236	annotated	ENSG00000116473	ENST00000494982	0.333333
1:111704486:111709149:clu_7327_-	-1.47901	0.176669	-9.78056	1.95e-15	3.25e-14	24.4514	annotated	ENSG00000116473	ENST00000356415+ENST00000369709+ENST00000494982	1
1:111706777:111709149:clu_7327_-	1.43278	-0.103607	8.09384	4.44e-12	4.6e-11	16.761	annotated	ENSG00000116473	ENST00000494982	0.333333
1:111740077:111746060:clu_7328_-	0.453346	-0.125419	2.77694	0.00679249	0.0148012	-3.81803	annotated	ENSG00000227811	ENST00000430373+ENST00000524935	1
1:111740098:111744375:clu_7328_-	0.364586	-0.143004	2.31385	0.0231692	0.0438904	-4.92014	cryptic_fiveprime	ENSG00000227811		0
1:111740098:111746060:clu_7328_-	0.57327	-0.256762	3.73992	0.000339071	0.00099233	-1.01964	cryptic_fiveprime	ENSG00000227811		0
1:111740542:111744375:clu_7328_-	-0.416407	0.116387	-2.99356	0.00363971	0.00846772	-3.24536	cryptic_fiveprime	ENSG00000227811		0
1:111740542:111746060:clu_7328_-	-0.48342	0.0566244	-3.37108	0.0011422	0.00298243	-2.16628	cryptic_fiveprime	ENSG00000227811		0
1:111744529:111746060:clu_7328_-	-0.757427	0.097013	-4.37116	3.58e-05	0.000127121	1.13112	annotated	ENSG00000227811	ENST00000430373	0.5
1:111760848:111761226:clu_7330_-	0.89317	-0.158996	6.80295	1.52e-09	1.09e-08	10.982	novel_annotated_pair	ENSG00000064703	ENST00000369702+ENST00000533164	0.666667
1:111776278:111777026:clu_38668_+	-1.39844	0.097807	-8.51651	6.41e-13	7.47e-12	18.6842	annotated	ENSG00000171385	ENST00000302127+ENST00000315987+ENST00000369697	1
1:111776598:111777026:clu_38668_+	1.2542	-0.0885469	7.60317	4.16e-11	3.76e-10	14.5425	cryptic_threeprime	ENSG00000171385		0
1:111777273:111778436:clu_38669_+	-0.976955	0.0286796	-6.60211	3.7e-09	2.5e-08	10.1044	annotated	ENSG00000171385	ENST00000315987	0.333333
1:111777273:111780225:clu_38669_+	1.31993	-0.219017	10.2178	2.66e-16	4.99e-15	26.4372	annotated	ENSG00000171385	ENST00000302127+ENST00000315987+ENST00000369697	1
1:111778492:111780225:clu_38669_+	-0.617802	0.272056	-3.94164	0.000169028	0.000526477	-0.35686	annotated	ENSG00000171385	ENST00000315987	0.333333
1:111831131:111981621:clu_38670_+	-0.71526	-0.00541004	-3.976	0.00014981	0.000471471	-0.241603	cryptic_threeprime	ENSG00000171385		0
1:111982798:111988748:clu_38671_+	0.658996	-0.0956355	4.62812	1.36e-05	5.21e-05	2.06705	annotated	ENSG00000171385	ENST00000302127+ENST00000315987	1
1:111982798:111988921:clu_38671_+	1.19793	-0.0588036	7.00583	6.15e-10	4.68e-09	11.876	cryptic_fiveprime	ENSG00000171385		0
1:111982798:111988936:clu_38671_+	1.10106	-0.0845432	6.01207	4.82e-08	2.76e-07	7.57626	cryptic_fiveprime	ENSG00000171385		0
1:111982798:111989505:clu_38671_+	-1.76163	0.0881788	-12.2001	3.78e-20	1.26e-18	35.2699	cryptic_fiveprime	ENSG00000171385		0
1:111989682:111990568:clu_7331_-	-0.34988	0.0847603	-3.10398	0.00261728	0.00629882	-2.94014	cryptic_fiveprime	ENSG00000231437		0
1:111990188:111990568:clu_7331_-	-1.41133	0.0760575	-9.7997	1.79e-15	2.99e-14	24.5385	annotated	ENSG00000231437	ENST00000442751	0.333333
1:111990188:111996427:clu_7331_-	-0.547937	0.00185393	-4.70547	1.01e-05	3.97e-05	2.35494	novel_annotated_pair	ENSG00000231437		0
1:111990398:111990568:clu_7331_-	1.26875	-0.20923	9.34646	1.42e-14	2.1e-13	22.4726	annotated	ENSG00000231437	ENST00000428461	0.333333
1:111990610:111996427:clu_7331_-	-0.395368	0.055427	-3.48053	0.000803106	0.00217157	-1.83518	cryptic_fiveprime	ENSG00000231437		0
1:112045645:112143599:clu_38673_+	-1.02042	0.0610251	-7.95533	8.37e-12	8.34e-11	16.1328	unknown_strand	.	NA	1
1:112078060:112080014:clu_38673_+	-1.09413	-0.0224484	-7.57863	4.65e-11	4.17e-10	14.4322	unknown_strand	.	NA	1
1:112078060:112094451:clu_38673_+	-0.818631	0.0236756	-7.00235	6.25e-10	4.75e-09	11.8606	unknown_strand	.	NA	1
1:112078060:112143599:clu_38673_+	-1.02153	0.054683	-8.54737	5.56e-13	6.53e-12	18.8249	unknown_strand	.	NA	1
1:112080151:112094451:clu_38673_+	-1.01825	0.0713731	-8.79367	1.8e-13	2.26e-12	19.9487	unknown_strand	.	NA	1
1:112080151:112095453:clu_38673_+	-1.61421	-0.0286108	-13.0646	9e-22	3.77e-20	39.0007	unknown_strand	.	NA	1
1:112080151:112143599:clu_38673_+	-1.45127	0.028587	-10.5325	6.37e-17	1.3e-15	27.8604	unknown_strand	.	NA	1
1:112087935:112094451:clu_38673_+	-1.12632	-0.00798597	-8.79657	1.77e-13	2.23e-12	19.9619	unknown_strand	.	NA	1
1:112120265:112143599:clu_38673_+	-1.26229	-0.000781068	-9.61373	4.18e-15	6.63e-14	23.6916	unknown_strand	.	NA	1
1:112396272:112412194:clu_7332_-	-0.858063	0.0233734	-5.35535	7.58e-07	3.61e-06	4.87504	annotated	ENSG00000143079	ENST00000271277	0.5
1:112396585:112412194:clu_7332_-	1.02303	-0.0889685	5.42047	5.8e-07	2.82e-06	5.13658	annotated	ENSG00000143079	ENST00000441739	0.5
1:112412317:112416157:clu_7332_-	0.438117	0.0109058	2.33047	0.0222286	0.0423099	-4.88358	annotated	ENSG00000143079	ENST00000271277+ENST00000441739	1
1:112467591:112491011:clu_7334_-	-0.835928	0.0517789	-4.57556	1.66e-05	6.27e-05	1.87302	annotated	ENSG00000134245	ENST00000369686	0.5
1:112467591:112514874:clu_7334_-	0.697725	-0.100167	3.43564	0.000928733	0.002476	-1.97195	annotated	ENSG00000134245	ENST00000256640+ENST00000369686	1
1:112491081:112492696:clu_7334_-	-0.825802	0.0390738	-5.17216	1.6e-06	7.22e-06	4.14755	cryptic_threeprime	ENSG00000134245		0
1:112491081:112492950:clu_7334_-	-0.501904	0.0400449	-2.78931	0.00656018	0.0143522	-3.78627	cryptic_threeprime	ENSG00000134245		0
1:112550693:112576986:clu_38677_+	0.532439	-0.0454386	3.29962	0.00143202	0.00366065	-2.37815	annotated	ENSG00000007341	ENST00000343210+ENST00000358039+ENST00000361846+ENST00000369666+ENST00000369669+ENST00000463235+ENST00000480988+ENST00000490067+ENST00000490715+ENST00000497457	0.833333
1:112584126:112591525:clu_38679_+	0.594133	0.13853	3.32487	0.00132251	0.00340503	-2.30368	annotated	ENSG00000007341	ENST00000343210+ENST00000358039+ENST00000360743+ENST00000361846+ENST00000369664+ENST00000369666+ENST00000369669+ENST00000418497+ENST00000463235+ENST00000490067+ENST00000490715+ENST00000497457	0.6
1:112598086:112600794:clu_38679_+	-0.530535	-0.119943	-2.87566	0.00513107	0.0115191	-3.5614	annotated	ENSG00000007341	ENST00000343210+ENST00000358039+ENST00000360743+ENST00000361846+ENST00000369664+ENST00000369666+ENST00000418497+ENST00000459630+ENST00000463235+ENST00000470519+ENST00000479436+ENST00000480988+ENST00000490067+ENST00000490715+ENST00000497457	0.75
1:112598086:112610841:clu_38679_+	0.487595	-0.0346246	2.91256	0.00461261	0.0104664	-3.46358	annotated	ENSG00000007341	ENST00000343210+ENST00000358039+ENST00000360743+ENST00000361846+ENST00000369664+ENST00000369666+ENST00000369669+ENST00000418497+ENST00000459630+ENST00000463235+ENST00000470519+ENST00000479436+ENST00000480988+ENST00000490067+ENST00000490715+ENST00000497235+ENST00000497457	0.85
1:112607597:112610841:clu_38679_+	-1.15822	0.189445	-7.97858	7.52e-12	7.55e-11	16.2382	annotated	ENSG00000007341	ENST00000473206+ENST00000477332	0.1
1:112611003:112616813:clu_38680_+	0.477275	-0.0290872	2.61124	0.0107178	0.0221851	-4.23197	annotated	ENSG00000007341	ENST00000343210+ENST00000358039+ENST00000360743+ENST00000361846+ENST00000369664+ENST00000369666+ENST00000369669+ENST00000459630+ENST00000463235+ENST00000467335+ENST00000470519+ENST00000473206+ENST00000479436+ENST00000485753+ENST00000490067+ENST00000490715+ENST00000492274+ENST00000497235+ENST00000498383	0.826087
1:112611003:112618909:clu_38680_+	0.574761	0.0147966	3.79362	0.000282314	0.000840045	-0.845583	annotated	ENSG00000007341	ENST00000343210+ENST00000358039+ENST00000360743+ENST00000361846+ENST00000369666+ENST00000467335+ENST00000470683+ENST00000473206+ENST00000477332+ENST00000479436+ENST00000480988+ENST00000490067+ENST00000490715+ENST00000497235+ENST00000497457+ENST00000498383	0.695652
1:112614023:112616813:clu_38680_+	-0.92876	0.0252868	-6.36139	1.06e-08	6.72e-08	9.06318	cryptic_threeprime	ENSG00000007341		0
1:112616844:112618909:clu_38680_+	-0.434298	0.0203212	-2.4863	0.0149295	0.0297742	-4.52979	annotated	ENSG00000007341	ENST00000369666+ENST00000490067	0.0869565
1:112616895:112618909:clu_38680_+	-0.773308	0.0599071	-4.37711	3.5e-05	0.00012457	1.15242	annotated	ENSG00000007341	ENST00000343210+ENST00000358039+ENST00000360743+ENST00000361846+ENST00000467335+ENST00000473206+ENST00000479436+ENST00000490715+ENST00000497235+ENST00000498383	0.434783
1:112619883:112647210:clu_7335_-	-0.923454	0.0367467	-5.528	3.72e-07	1.86e-06	5.57172	annotated	ENSG00000116489	ENST00000263168+ENST00000476936+ENST00000485542+ENST00000498626	1
1:112646794:112647210:clu_7335_-	0.982758	0.0754101	7.21512	2.4e-10	1.94e-09	12.8049	annotated	ENSG00000116489	ENST00000498626	0.25
1:112674729:112674832:clu_7337_-	0.818232	0.0684485	4.38235	3.44e-05	0.000122378	1.1712	annotated	ENSG00000155363	ENST00000369644+ENST00000413052+ENST00000468624	0.5
1:112674729:112674848:clu_7337_-	-0.915582	-0.0844217	-4.63874	1.31e-05	5.02e-05	2.10642	annotated	ENSG00000155363	ENST00000369645+ENST00000475429+ENST00000496577	0.5
1:112675049:112688935:clu_7338_-	-1.23763	-0.179774	-6.4828	6.25e-09	4.09e-08	9.58674	annotated	ENSG00000155363	ENST00000357443+ENST00000369645+ENST00000413052+ENST00000468624+ENST00000475429	0.625
1:112687106:112688328:clu_7338_-	0.739944	0.0911638	3.94334	0.000168025	0.000523541	-0.351178	annotated	ENSG00000155363	ENST00000369644+ENST00000465579+ENST00000496577	0.375
1:112687106:112688935:clu_7338_-	-0.858286	-0.186301	-5.27415	1.06e-06	4.92e-06	4.55102	novel_annotated_pair	ENSG00000155363		0
1:112694629:112694749:clu_7339_-	-0.432956	0.0970893	-2.27439	0.0255441	0.0478155	-5.006	annotated	ENSG00000155363	ENST00000357443+ENST00000369644+ENST00000369645+ENST00000413052+ENST00000468624+ENST00000496577	1
1:112694629:112695416:clu_7339_-	0.574122	-0.0955208	5.15487	1.71e-06	7.7e-06	4.07952	novel_annotated_pair	ENSG00000155363	ENST00000357443+ENST00000369644+ENST00000369645+ENST00000413052+ENST00000468624+ENST00000496577	1
1:112694874:112695416:clu_7339_-	0.44785	-0.112092	3.31964	0.00134451	0.00345695	-2.31913	cryptic_fiveprime	ENSG00000155363		0
1:112696251:112696630:clu_7340_-	0.675155	-0.186755	5.44069	5.34e-07	2.61e-06	5.21811	novel_annotated_pair	ENSG00000155363	ENST00000357443+ENST00000369644+ENST00000369645+ENST00000413052+ENST00000468624+ENST00000496577	1
1:112696283:112696437:clu_7340_-	0.504256	-0.223439	3.23228	0.00176709	0.004423	-2.5746	cryptic_fiveprime	ENSG00000155363		0
1:112696534:112696630:clu_7340_-	-0.598151	0.173561	-2.92003	0.00451373	0.0102641	-3.44365	annotated	ENSG00000155363	ENST00000357443+ENST00000369644+ENST00000369645+ENST00000413052+ENST00000468624+ENST00000496577	1
1:112698478:112698638:clu_7341_-	0.706516	-0.0877963	4.72387	9.4e-06	3.71e-05	2.42385	annotated	ENSG00000155363	ENST00000482545	0.125
1:112698478:112698715:clu_7341_-	-0.504463	0.136382	-2.75751	0.0071725	0.0155329	-3.86766	annotated	ENSG00000155363	ENST00000357443+ENST00000369644+ENST00000369645+ENST00000413052+ENST00000471160+ENST00000488160+ENST00000490413	0.875
1:112699612:112699663:clu_7342_-	0.548974	-0.0771394	4.12496	8.82e-05	0.00029046	0.265892	cryptic_unanchored	ENSG00000155363	NA	0.125
1:112699612:112699685:clu_7342_-	0.516925	-0.104711	3.87989	0.000209659	0.000641136	-0.562328	cryptic_fiveprime	ENSG00000155363		0
1:112700310:112700416:clu_7343_-	0.489804	-0.172448	3.23334	0.00176127	0.00440972	-2.57152	cryptic_fiveprime	ENSG00000155363		0
1:112703806:112705100:clu_38682_+	-0.537075	0.0751247	-2.83926	0.00569438	0.0126444	-3.65687	annotated	ENSG00000155366	ENST00000285735+ENST00000339083+ENST00000369632+ENST00000369633+ENST00000369637+ENST00000425265+ENST00000436685+ENST00000468093+ENST00000478447+ENST00000484054+ENST00000484280+ENST00000606505	0.705882
1:112703806:112705100:clu_7344_-	0.508753	-0.00807668	2.92868	0.00440175	0.0100347	-3.42055	annotated	ENSG00000155366	ENST00000285735+ENST00000339083+ENST00000369632+ENST00000369633+ENST00000369637+ENST00000425265+ENST00000436685+ENST00000468093+ENST00000478447+ENST00000484054+ENST00000484280+ENST00000606505	0.705882
1:112703806:112707078:clu_38682_+	1.07225	-0.156853	7.34615	1.33e-10	1.12e-09	13.3896	annotated	ENSG00000155366	ENST00000285735+ENST00000339083+ENST00000369636+ENST00000369637+ENST00000369638+ENST00000369642+ENST00000436685+ENST00000468093+ENST00000478447+ENST00000484054+ENST00000484280+ENST00000528831	0.705882
1:112705168:112705605:clu_38682_+	0.414577	-0.101044	3.24652	0.00169061	0.00424954	-2.5333	annotated	ENSG00000155366	ENST00000484054	0.0588235
1:112705168:112707078:clu_38682_+	-1.19304	0.326762	-8.95013	8.76e-14	1.15e-12	20.6631	annotated	ENSG00000155366	ENST00000339083+ENST00000369638+ENST00000478447+ENST00000484054+ENST00000484280+ENST00000527563	0.352941
1:112850427:112876940:clu_7345_-	-0.596559	-0.0445589	-3.57635	0.00058664	0.00163302	-1.5389	annotated	ENSG00000224167	ENST00000456651	0.5
1:112929352:112955276:clu_38685_+	0.973211	0.116048	7.93633	9.12e-12	9.05e-11	16.0468	annotated	ENSG00000155380	ENST00000458229+ENST00000538576	0.5
1:112929352:112956035:clu_38685_+	-1.07293	-0.0340188	-7.0824	4.36e-10	3.4e-09	12.2151	annotated	ENSG00000155380	ENST00000369626+ENST00000478835	0.5
1:112956921:112960477:clu_7346_-	0.317466	0.00646552	2.53852	0.0130155	0.0263687	-4.40683	cryptic_fiveprime	ENSG00000226419		0
1:112956956:112960477:clu_7346_-	-0.580828	0.149431	-3.10234	0.00263024	0.00632667	-2.94472	annotated	ENSG00000226419	ENST00000416193+ENST00000420168+ENST00000435800+ENST00000627431	0.8
1:112957722:112960477:clu_7346_-	0.618477	-0.204377	3.31158	0.00137914	0.00353748	-2.34294	annotated	ENSG00000226419	ENST00000428411	0.2
1:112960575:112968035:clu_7347_-	-1.16733	0.11878	-7.21262	2.43e-10	1.97e-09	12.7938	annotated	ENSG00000226419	ENST00000420168+ENST00000428411	0.333333
1:112960575:112996841:clu_7347_-	0.774359	-0.070112	5.25722	1.13e-06	5.24e-06	4.48378	cryptic_threeprime	ENSG00000226419		0
1:112960575:112998943:clu_7347_-	0.591219	-0.09384	3.59687	0.000548095	0.00153562	-1.47466	cryptic_threeprime	ENSG00000226419		0
1:112996933:112998930:clu_7347_-	0.538355	-0.0728206	3.44297	0.000907029	0.00242385	-1.94972	cryptic_fiveprime	ENSG00000226419		0
1:112996933:112998943:clu_7347_-	0.749651	-0.00878888	5.26126	1.11e-06	5.16e-06	4.49982	cryptic_unanchored	ENSG00000226419	NA	0.166667
1:113091383:113092080:clu_7349_-	0.364671	0.0975548	2.80967	0.00619364	0.0136318	-3.73375	cryptic_threeprime	ENSG00000198799		0
1:113091383:113093206:clu_7349_-	-0.75678	0.297912	-4.18147	7.19e-05	0.000240865	0.461653	annotated	ENSG00000198799	ENST00000361127	1
1:113100488:113103609:clu_7352_-	-1.53576	-0.0362851	-10.2043	2.82e-16	5.29e-15	26.376	annotated	ENSG00000198799	ENST00000466069	0.25
1:113100488:113107594:clu_7352_-	1.42759	-0.0203877	8.74914	2.2e-13	2.74e-12	19.7454	annotated	ENSG00000198799	ENST00000361127+ENST00000466069+ENST00000492207	0.75
1:113103735:113107594:clu_7352_-	-0.693942	-0.0563005	-3.72885	0.000352051	0.00102717	-1.05531	annotated	ENSG00000198799	ENST00000466069	0.25
1:113103785:113107594:clu_7352_-	-0.540982	-0.0111701	-2.87763	0.00510203	0.0114603	-3.55619	annotated	ENSG00000198799	ENST00000466161	0.25
1:113107757:113112479:clu_7353_-	0.4264	-0.0166054	3.11647	0.00252023	0.0060892	-2.90506	novel_annotated_pair	ENSG00000198799	ENST00000361127+ENST00000466161+ENST00000492207	1
1:113116436:113119233:clu_7354_-	-0.611352	-0.0209707	-3.19121	0.00200609	0.00495656	-2.69287	annotated	ENSG00000198799	ENST00000361127+ENST00000466161+ENST00000492207	1
1:113119523:113123875:clu_7354_-	0.591152	0.0866782	3.21303	0.00187555	0.00466529	-2.63016	annotated	ENSG00000198799	ENST00000361127+ENST00000466161+ENST00000492207	1
1:113391349:113512576:clu_7355_-	0.36183	-0.0545533	2.36614	0.0203238	0.0391095	-4.80436	cryptic_threeprime	ENSG00000081026		0
1:113391349:113522462:clu_7355_-	0.416789	-0.0543713	3.10291	0.00262572	0.0063172	-2.94312	cryptic_threeprime	ENSG00000081026		0
1:113580661:113582123:clu_7356_-	1.07092	0.13058	7.8294	1.49e-11	1.43e-10	15.563	cryptic_threeprime	ENSG00000081026		0
1:113580661:113585387:clu_7356_-	-1.48359	0.0537989	-9.1377	3.7e-14	5.14e-13	21.5196	annotated	ENSG00000081026	ENST00000307546+ENST00000369611+ENST00000369615+ENST00000369617	1
1:113582233:113585387:clu_7356_-	0.810187	-0.0882144	5.34607	7.87e-07	3.74e-06	4.83789	cryptic_fiveprime	ENSG00000081026		0
1:113614658:113615327:clu_7358_-	1.28304	0.03181	7.59324	4.35e-11	3.92e-10	14.4979	cryptic_threeprime	ENSG00000081026		0
1:113614658:113618532:clu_7358_-	0.727759	-0.0972123	4.28024	5.01e-05	0.000173269	0.807865	annotated	ENSG00000081026	ENST00000369617	0.25
1:113614658:113619736:clu_7358_-	-1.20292	0.0800171	-8.16783	3.17e-12	3.35e-11	17.097	annotated	ENSG00000081026	ENST00000307546+ENST00000369611+ENST00000369615+ENST00000369617	1
1:113615430:113619736:clu_7358_-	0.642614	-0.0441445	4.19564	6.83e-05	0.000229817	0.51101	cryptic_fiveprime	ENSG00000081026		0
1:113618606:113619736:clu_7358_-	1.05884	-0.208615	5.95551	6.13e-08	3.46e-07	7.33847	annotated	ENSG00000081026	ENST00000369617	0.25
1:113654018:113655718:clu_7360_-	0.367759	-0.19115	2.4832	0.0150509	0.0299905	-4.53703	cryptic_threeprime	ENSG00000081026		0
1:113654018:113659080:clu_7360_-	-0.613626	0.348863	-3.7424	0.000336229	0.000984978	-1.01165	annotated	ENSG00000081026	ENST00000307546+ENST00000369611+ENST00000369615+ENST00000369617	1
1:113681336:113682897:clu_7363_-	-1.18927	0.173037	-7.59005	4.41e-11	3.97e-10	14.4835	annotated	ENSG00000081026	ENST00000307546+ENST00000369615	0.5
1:113682302:113682897:clu_7363_-	0.720505	-0.110635	3.89498	0.000198942	0.000611305	-0.512313	annotated	ENSG00000081026	ENST00000369615	0.25
1:113699799:113700193:clu_38687_+	1.11807	0.0209518	6.52891	5.1e-09	3.39e-08	9.78646	cryptic_fiveprime	ENSG00000116793		0
1:113699799:113700794:clu_38687_+	-0.709718	-0.0989299	-4.20473	6.61e-05	0.000222969	0.542701	annotated	ENSG00000116793	ENST00000369598+ENST00000369600+ENST00000369604+ENST00000393357+ENST00000474926	0.833333
1:113700949:113701553:clu_38688_+	0.494962	-0.0650172	3.81181	0.000265232	0.000794012	-0.786218	cryptic_fiveprime	ENSG00000116793		0
1:113700949:113704081:clu_38688_+	-0.679269	0.243017	-4.68965	1.07e-05	4.2e-05	2.29586	annotated	ENSG00000116793	ENST00000369598+ENST00000369600+ENST00000369604+ENST00000393357+ENST00000474926+ENST00000481652	1
1:113701821:113704081:clu_38688_+	0.592871	-0.0642584	4.8633	5.46e-06	2.25e-05	2.95084	cryptic_threeprime	ENSG00000116793		0
1:113712113:113724759:clu_38689_+	0.715194	0.0578116	4.2457	5.69e-05	0.000194473	0.686195	novel_annotated_pair	ENSG00000116793	ENST00000357783+ENST00000369600+ENST00000369604+ENST00000393357	0.571429
1:113713438:113719876:clu_38689_+	1.15098	-0.218163	8.14776	3.47e-12	3.65e-11	17.0058	cryptic_fiveprime	ENSG00000116793		0
1:113713438:113724759:clu_38689_+	-1.68604	0.169533	-12.0697	6.7e-20	2.13e-18	34.6998	annotated	ENSG00000116793	ENST00000357783+ENST00000369600+ENST00000369604+ENST00000393357	0.571429
1:113719926:113724759:clu_38689_+	1.48852	-0.191135	12.4073	1.53e-20	5.39e-19	36.1718	cryptic_threeprime	ENSG00000116793		0
1:113719929:113724759:clu_38689_+	1.32707	-0.220676	10.7644	2.23e-17	4.87e-16	28.9048	cryptic_threeprime	ENSG00000116793		0
1:113726458:113738110:clu_38691_+	0.94772	0.0423175	8.03026	5.94e-12	6.04e-11	16.4725	annotated	ENSG00000116793	ENST00000486855	0.1
1:113738799:113739553:clu_38691_+	0.242018	0.0135322	2.42191	0.0176353	0.0344973	-4.67839	cryptic_fiveprime	ENSG00000116793		0
1:113738799:113746858:clu_38691_+	-0.671994	-0.0309056	-4.42233	2.96e-05	0.000106801	1.31491	cryptic_fiveprime	ENSG00000116793		0
1:113738799:113757699:clu_38691_+	0.48495	0.0509046	2.77086	0.00690931	0.0150267	-3.83358	annotated	ENSG00000116793	ENST00000357783+ENST00000369598+ENST00000369600+ENST00000369604+ENST00000393357+ENST00000446739	0.6
1:113749589:113754272:clu_38691_+	0.34517	0.0136904	2.36136	0.0205706	0.0395186	-4.81504	cryptic_fiveprime	ENSG00000116793		0
1:113749589:113757699:clu_38691_+	-0.673567	-0.0390526	-3.18424	0.00204954	0.00505348	-2.71283	annotated	ENSG00000116793	ENST00000493212	0.1
1:113757755:113757992:clu_38692_+	-0.746176	0.0476749	-4.72761	9.27e-06	3.66e-05	2.43788	cryptic_fiveprime	ENSG00000116793		0
1:113757755:113758659:clu_38692_+	0.684559	0.0471702	3.99012	0.000142535	0.000450588	-0.194034	annotated	ENSG00000116793	ENST00000357783+ENST00000369598+ENST00000369600+ENST00000369604+ENST00000393357+ENST00000446739+ENST00000493212	1
1:113758733:113759023:clu_38693_+	-1.13419	-0.123569	-6.57715	4.13e-09	2.78e-08	9.99582	annotated	ENSG00000116793	ENST00000369598+ENST00000369600+ENST00000369604	0.75
1:113758733:113759772:clu_38693_+	0.764086	-0.0605562	4.66907	1.16e-05	4.51e-05	2.21912	cryptic_fiveprime	ENSG00000116793		0
1:113758848:113759023:clu_38693_+	0.944435	0.151993	5.03923	2.72e-06	1.18e-05	3.62773	annotated	ENSG00000116793	ENST00000357783	0.25
1:113896038:113897840:clu_38696_+	0.554123	-0.0901526	4.13301	8.56e-05	0.000282846	0.293694	novel_annotated_pair	ENSG00000134262	ENST00000256658+ENST00000369567+ENST00000369569	0.428571
1:113896038:113898718:clu_38696_+	0.484687	-0.0287892	2.99111	0.00366608	0.00852255	-3.25202	novel_annotated_pair	ENSG00000134262	ENST00000256658+ENST00000369567+ENST00000369569	0.428571
1:113896465:113897840:clu_38696_+	-0.685918	-0.0366234	-3.59427	0.000552845	0.0015475	-1.48282	annotated	ENSG00000134262	ENST00000256658+ENST00000369567+ENST00000369569+ENST00000479285+ENST00000479801+ENST00000484201	0.857143
1:113898801:113899125:clu_38697_+	0.615275	-0.122807	4.31613	4.39e-05	0.000153326	0.934979	cryptic_fiveprime	ENSG00000134262		0
1:113898801:113899904:clu_38697_+	-0.542881	0.178048	-2.74373	0.00745385	0.0160731	-3.90271	annotated	ENSG00000134262	ENST00000256658+ENST00000369567+ENST00000369569+ENST00000479285	0.8
1:113900400:113901236:clu_38698_+	0.434779	-0.0800514	2.46105	0.0159428	0.0315514	-4.58847	annotated	ENSG00000134262	ENST00000256658+ENST00000369564+ENST00000369569+ENST00000369571+ENST00000472122+ENST00000484201+ENST00000489092	0.7
1:113900400:113901279:clu_38698_+	-0.194007	-0.00688194	-2.32241	0.0226804	0.0430706	-4.90133	cryptic_fiveprime	ENSG00000134262		0
1:113901383:113901755:clu_38698_+	0.856893	-0.0494736	4.73424	9.03e-06	3.58e-05	2.46273	annotated	ENSG00000134262	ENST00000256658+ENST00000369564+ENST00000369569+ENST00000369571+ENST00000472122+ENST00000484201+ENST00000489092	0.7
1:113901885:113902638:clu_38698_+	-0.783233	0.211824	-4.8752	5.21e-06	2.16e-05	2.99619	annotated	ENSG00000134262	ENST00000256658+ENST00000369569+ENST00000369571+ENST00000489092+ENST00000489499	0.5
1:113901885:113904605:clu_38698_+	0.516194	-0.166883	3.0394	0.00317703	0.00749635	-3.11971	annotated	ENSG00000134262	ENST00000256658+ENST00000369564+ENST00000369569+ENST00000369571+ENST00000484201+ENST00000489092+ENST00000489499	0.7
1:113902862:113904605:clu_38698_+	-0.955935	0.167055	-5.4995	4.18e-07	2.08e-06	5.456	annotated	ENSG00000134262	ENST00000256658+ENST00000369569+ENST00000369571+ENST00000489499	0.4
1:113904793:113904921:clu_38699_+	-0.231863	0.107694	-2.84647	0.00557851	0.012414	-3.63804	annotated	ENSG00000134262	ENST00000369571	0.2
1:113905775:113906996:clu_7365_-	0.53204	0.0585999	3.17405	0.00211463	0.00519783	-2.74193	annotated	ENSG00000118655	ENST00000369563	0.5
1:113905775:113908009:clu_7365_-	-0.448527	-0.211815	-3.52463	0.000695476	0.0019052	-1.69956	annotated	ENSG00000118655	ENST00000369563+ENST00000466480	1
1:113905775:113911131:clu_7365_-	0.71067	0.00795694	4.70274	1.02e-05	4e-05	2.34476	novel_annotated_pair	ENSG00000118655	ENST00000369563+ENST00000466480	1
1:113907161:113911131:clu_7365_-	0.72359	0.0545026	4.85583	5.63e-06	2.31e-05	2.92237	novel_annotated_pair	ENSG00000118655	ENST00000369563	0.5
1:113908191:113911141:clu_7365_-	0.574315	-0.0388179	3.60811	0.000528033	0.00148438	-1.4394	cryptic_threeprime	ENSG00000118655		0
1:113929532:113940382:clu_7366_-	0.715351	-0.129485	3.97869	0.000148395	0.000467447	-0.232534	annotated	ENSG00000163349	ENST00000369559+ENST00000426820+ENST00000626993	0.375
1:113929939:113940382:clu_7366_-	-0.978121	0.0931223	-5.18897	1.49e-06	6.78e-06	4.21379	annotated	ENSG00000163349	ENST00000369555+ENST00000369558+ENST00000369561	0.375
1:113933234:113940382:clu_7366_-	0.717843	-0.038938	3.89133	0.000201489	0.000618354	-0.52444	annotated	ENSG00000163349	ENST00000503968+ENST00000514621	0.25
1:113952889:113955563:clu_7367_-	0.517017	-0.138026	2.85402	0.00545948	0.0121782	-3.61828	novel_annotated_pair	ENSG00000163349	ENST00000340480+ENST00000369555+ENST00000369558+ENST00000369559+ENST00000369561+ENST00000426820+ENST00000626993	0.875
1:113962438:113966130:clu_7369_-	0.979853	-0.244893	7.01221	5.98e-10	4.56e-09	11.9042	annotated	ENSG00000163349	ENST00000340480+ENST00000369553+ENST00000369555+ENST00000369558+ENST00000369559+ENST00000369561+ENST00000426820+ENST00000626993	0.888889
1:113962438:113966133:clu_7369_-	0.569201	-0.188601	3.60672	0.000530477	0.00149072	-1.44377	novel_annotated_pair	ENSG00000163349		0
1:113963521:113966130:clu_7369_-	-0.653908	0.0880606	-3.4833	0.000795921	0.00215421	-1.82671	annotated	ENSG00000163349	ENST00000340480+ENST00000369553+ENST00000369558+ENST00000369559+ENST00000369561+ENST00000426820	0.666667
1:113970197:113971824:clu_7370_-	0.517174	0.12928	2.74839	0.00735756	0.0158855	-3.89086	annotated	ENSG00000163349	ENST00000340480+ENST00000361587+ENST00000369553+ENST00000369555+ENST00000369558+ENST00000369559+ENST00000369561+ENST00000426820+ENST00000626993	1
1:113970197:113971899:clu_7370_-	-0.564512	-0.102867	-2.94367	0.00421363	0.00964938	-3.38035	cryptic_threeprime	ENSG00000163349		0
1:114092082:114097727:clu_38701_+	-0.331556	0.0934075	-2.27795	0.0253213	0.0474553	-4.99831	annotated	ENSG00000134207	ENST00000369547+ENST00000607941+ENST00000609117+ENST00000610096+ENST00000610121+ENST00000641643	0.857143
1:114093803:114097748:clu_38701_+	-0.596163	0.0426832	-4.23913	5.83e-05	0.000198834	0.663124	cryptic_fiveprime	ENSG00000134207		0
1:114093803:114099094:clu_38701_+	-0.706997	0.0526788	-5.22014	1.32e-06	6.02e-06	4.33686	novel_annotated_pair	ENSG00000134207	ENST00000369547+ENST00000607941+ENST00000609117+ENST00000610096+ENST00000610222	0.714286
1:114097877:114099094:clu_38701_+	-0.462996	-0.0597482	-2.61938	0.0104849	0.0217579	-4.21213	annotated	ENSG00000134207	ENST00000369547+ENST00000607941+ENST00000609117+ENST00000610096+ENST00000610121+ENST00000610222+ENST00000641643	1
1:114098639:114099094:clu_38701_+	-0.779048	0.0588768	-5.70699	1.76e-07	9.23e-07	6.30459	cryptic_threeprime	ENSG00000134207		0
1:114103721:114130805:clu_38702_+	-0.773536	0.0514582	-5.96528	5.88e-08	3.32e-07	7.37949	cryptic_fiveprime	ENSG00000134207		0
1:114103721:114152766:clu_38702_+	-0.92115	0.0318851	-7.12075	3.67e-10	2.9e-09	12.3853	novel_annotated_pair	ENSG00000134207		0
1:114103721:114153610:clu_38702_+	-0.696789	0.0583833	-5.38977	6.58e-07	3.17e-06	5.0131	novel_annotated_pair	ENSG00000134207	ENST00000369547+ENST00000610096+ENST00000610121+ENST00000610222+ENST00000641643	0.555556
1:114139880:114149667:clu_38702_+	-0.853773	0.0309426	-6.67499	2.68e-09	1.85e-08	10.422	cryptic_fiveprime	ENSG00000134207		0
1:114139880:114149790:clu_38702_+	-0.794674	0.0333063	-6.11644	3.08e-08	1.81e-07	8.01728	cryptic_fiveprime	ENSG00000134207		0
1:114139880:114152766:clu_38702_+	-1.01937	-0.0107175	-6.0073	4.92e-08	2.81e-07	7.55615	annotated	ENSG00000134207	ENST00000608203	0.111111
1:114139963:114152766:clu_38702_+	0.425448	0.0346278	2.80771	0.00622814	0.0137013	-3.73883	annotated	ENSG00000134207	ENST00000609577	0.111111
1:114140008:114152766:clu_38702_+	-0.56363	0.0777693	-4.03037	0.000123607	0.000395667	-0.057801	cryptic_threeprime	ENSG00000134207		0
1:114140008:114153610:clu_38702_+	-0.654744	0.0712157	-4.88246	5.07e-06	2.1e-05	3.02393	cryptic_threeprime	ENSG00000134207		0
1:114149852:114152766:clu_38702_+	-0.992885	0.022016	-6.96749	7.3e-10	5.49e-09	11.7065	cryptic_threeprime	ENSG00000134207		0
1:114149852:114153610:clu_38702_+	-0.761566	0.0309323	-5.87834	8.52e-08	4.7e-07	7.01551	cryptic_threeprime	ENSG00000134207		0
1:114397860:114399457:clu_38703_+	-0.616012	0.0377609	-3.26566	0.00159274	0.00402742	-2.47761	annotated	ENSG00000197323	ENST00000358465+ENST00000369543+ENST00000448034	0.75
1:114397990:114399457:clu_38703_+	0.449359	-0.0415751	2.46757	0.0156753	0.0310844	-4.57336	annotated	ENSG00000197323	ENST00000358465+ENST00000448034+ENST00000478032	0.75
1:114402883:114405410:clu_38704_+	-0.698096	0.139855	-3.77402	0.000301894	0.000893071	-0.909326	annotated	ENSG00000197323	ENST00000358465+ENST00000369543+ENST00000448034	1
1:114402883:114405457:clu_38704_+	0.625369	-0.148794	3.41167	0.00100317	0.00265348	-2.04442	cryptic_fiveprime	ENSG00000197323		0
1:114410316:114420380:clu_38705_+	1.21891	-0.178619	8.29861	1.74e-12	1.9e-11	17.6917	annotated	ENSG00000197323	ENST00000448034	0.333333
1:114410316:114421436:clu_38705_+	-1.45387	0.195299	-9.85838	1.37e-15	2.33e-14	24.8055	annotated	ENSG00000197323	ENST00000358465+ENST00000369543+ENST00000448034	1
1:114420451:114421436:clu_38705_+	1.48682	-0.133428	9.71556	2.62e-15	4.29e-14	24.1555	annotated	ENSG00000197323	ENST00000448034	0.333333
1:114421636:114424571:clu_38706_+	0.712238	0.0437394	4.08893	0.00010032	0.000326997	0.142006	cryptic_fiveprime	ENSG00000197323		0
1:114421636:114424591:clu_38706_+	-0.901207	-0.00247046	-5.00564	3.11e-06	1.34e-05	3.49748	annotated	ENSG00000197323	ENST00000358465+ENST00000369543+ENST00000448034	1
1:114427894:114430798:clu_38707_+	-0.843209	0.0531032	-4.61711	1.42e-05	5.42e-05	2.0263	annotated	ENSG00000197323	ENST00000358465+ENST00000369543+ENST00000448034	1
1:114427894:114433617:clu_38707_+	1.24255	-0.10091	7.86633	1.26e-11	1.22e-10	15.73	novel_annotated_pair	ENSG00000197323	ENST00000358465+ENST00000369543+ENST00000448034	1
1:114463236:114510551:clu_38708_+	0.477517	-0.0440638	2.73893	0.0075541	0.0162681	-3.91487	novel_annotated_pair	ENSG00000197323	ENST00000358465+ENST00000369543	0.666667
1:114463556:114510551:clu_38708_+	1.18956	0.0891913	7.06998	4.61e-10	3.58e-09	12.16	novel_annotated_pair	ENSG00000197323	ENST00000358465+ENST00000369543	0.666667
1:114464388:114510551:clu_38708_+	-0.771252	0.15185	-4.29877	4.68e-05	0.000162694	0.873399	annotated	ENSG00000197323	ENST00000358465+ENST00000369543	0.666667
1:114568256:114569992:clu_38710_+	-0.514149	0.297119	-2.96842	0.00391913	0.00905116	-3.31359	annotated	ENSG00000116752	ENST00000369541+ENST00000485021	0.666667
1:114626188:114645448:clu_38713_+	0.47951	-0.148896	3.2307	0.00177577	0.00444283	-2.57917	annotated	ENSG00000175984	ENST00000393274	0.5
1:114736855:114737963:clu_38717_+	-0.397955	0.243357	-2.6048	0.0109056	0.0225321	-4.24764	annotated	ENSG00000009307	ENST00000261443+ENST00000339438+ENST00000358528+ENST00000369530+ENST00000438362+ENST00000525132+ENST00000529046+ENST00000530886+ENST00000534699+ENST00000610726	1
1:114774372:114779142:clu_38716_+	0.810497	-0.168851	5.4027	6.24e-07	3.02e-06	5.06505	annotated	ENSG00000052723	ENST00000060969+ENST00000369524+ENST00000369528+ENST00000510745	0.8
1:114776459:114778932:clu_38716_+	1.27305	-0.201934	9.75859	2.15e-15	3.57e-14	24.3514	annotated	ENSG00000052723	ENST00000506320	0.2
1:114776459:114779142:clu_38716_+	-1.20138	0.132538	-7.24673	2.09e-10	1.7e-09	12.9458	annotated	ENSG00000052723	ENST00000060969+ENST00000369528+ENST00000506320+ENST00000510745	0.8
1:114779050:114779142:clu_38716_+	1.06696	-0.23243	7.97842	7.53e-12	7.55e-11	16.2375	cryptic_threeprime	ENSG00000052723		0
1:114779054:114779142:clu_38716_+	0.974006	-0.140555	5.73	1.6e-07	8.43e-07	6.39953	annotated	ENSG00000052723	ENST00000506320	0.2
1:114779284:114780387:clu_38718_+	-0.441332	-0.0808985	-2.86428	0.00530147	0.0118628	-3.59136	annotated	ENSG00000052723	ENST00000474562	0.1
1:114779284:114780449:clu_38718_+	0.548304	0.0766718	2.96111	0.00400408	0.00922877	-3.33336	annotated	ENSG00000052723	ENST00000060969+ENST00000466657+ENST00000475335+ENST00000506320+ENST00000510745	0.5
1:114780215:114780387:clu_38718_+	0.604652	-0.0542538	3.69719	0.000391845	0.00113225	-1.15691	novel_annotated_pair	ENSG00000052723		0
1:114780215:114780449:clu_38718_+	-0.428929	-0.0727328	-2.45421	0.0162278	0.0320563	-4.60428	annotated	ENSG00000052723	ENST00000060969+ENST00000475335	0.2
1:116382593:116384014:clu_7374_-	0.782725	-0.209396	5.75445	1.44e-07	7.67e-07	6.50061	annotated	ENSG00000163399	ENST00000369494	0.2
1:116393026:116400896:clu_38719_+	0.426952	-0.0615055	3.03566	0.00321256	0.0075718	-3.13	annotated	ENSG00000203865	ENST00000608511	0.25
1:116393723:116395110:clu_7375_-	-0.646974	0.0914449	-3.26679	0.00158712	0.00401538	-2.4743	annotated	ENSG00000163399	ENST00000295598+ENST00000369496+ENST00000537345	1
1:116393723:116396598:clu_7375_-	1.35064	-0.276525	13.4586	1.68e-22	7.76e-21	40.6728	novel_annotated_pair	ENSG00000163399	ENST00000295598+ENST00000369496+ENST00000537345	1
1:116401131:116418459:clu_38719_+	0.697011	-0.103018	4.33247	4.14e-05	0.000145153	0.993047	annotated	ENSG00000203865	ENST00000493908+ENST00000608511	0.5
1:116406148:116411261:clu_38719_+	-0.672108	-0.0583408	-4.87926	5.13e-06	2.13e-05	3.0117	annotated	ENSG00000203865	ENST00000369491	0.25
1:116407195:116418459:clu_38719_+	-0.471382	-0.0908966	-3.39325	0.00106416	0.00279875	-2.09986	annotated	ENSG00000203865	ENST00000369492	0.25
1:116411315:116418459:clu_38719_+	-0.634634	0.00888027	-4.01022	0.000132759	0.000422355	-0.126118	annotated	ENSG00000203865	ENST00000369491	0.25
1:116413913:116418459:clu_38719_+	-0.940041	0.0544449	-5.64577	2.27e-07	1.17e-06	6.05274	cryptic_threeprime	ENSG00000203865		0
1:116504421:116504980:clu_38720_+	-0.467796	-0.071012	-2.52195	0.0135975	0.0274162	-4.44609	unknown_strand	.	NA	1
1:116504510:116504980:clu_38720_+	0.637111	0.0435838	3.5296	0.000684237	0.00187736	-1.68419	unknown_strand	.	NA	1
1:116505139:116521906:clu_38721_+	0.372066	-0.0981078	2.80176	0.00633381	0.0139074	-3.7542	cryptic_threeprime	ENSG00000116815		0
1:116519302:116521906:clu_38721_+	0.733792	-0.0663121	4.87988	5.12e-06	2.12e-05	3.01408	annotated	ENSG00000116815	ENST00000464088	0.25
1:116521983:116544311:clu_38722_+	0.449462	-0.137728	3.6605	0.000443302	0.00126631	-1.27385	annotated	ENSG00000116815	ENST00000369487+ENST00000369489+ENST00000457047+ENST00000464088+ENST00000526981	1
1:116600345:116603624:clu_38723_+	1.07394	-0.206226	7.41202	9.89e-11	8.46e-10	13.6844	annotated	ENSG00000143061	ENST00000318837+ENST00000369483+ENST00000369486	1
1:116604025:116606492:clu_38723_+	-1.80184	0.233146	-17.0294	1.04e-28	1.19e-26	54.9311	annotated	ENSG00000143061	ENST00000318837+ENST00000369483	0.666667
1:116604025:116606492:clu_7377_-	-0.598938	-0.0072117	-3.47235	0.000824738	0.00222457	-1.86021	annotated	ENSG00000143061	ENST00000318837+ENST00000369483	0.666667
1:116604025:116607942:clu_38723_+	1.95509	-0.189669	19.8675	3.75e-33	1.02e-30	65.1116	annotated	ENSG00000143061	ENST00000318837+ENST00000369483+ENST00000369486	1
1:116604025:116607942:clu_7377_-	0.832173	-0.0326057	4.10592	9.44e-05	0.000309294	0.200359	annotated	ENSG00000143061	ENST00000318837+ENST00000369483+ENST00000369486	1
1:116606548:116607942:clu_38723_+	-1.20601	0.178139	-8.22094	2.48e-12	2.66e-11	17.3384	cryptic_threeprime	ENSG00000143061		0
1:116606551:116607942:clu_38723_+	-1.88261	0.178689	-19.1088	5.25e-32	1.11e-29	62.4866	annotated	ENSG00000143061	ENST00000318837+ENST00000369483	0.666667
1:116606551:116607942:clu_7377_-	-0.684027	0.128915	-4.47191	2.46e-05	8.99e-05	1.49424	annotated	ENSG00000143061	ENST00000318837+ENST00000369483	0.666667
1:116666190:116666284:clu_38724_+	-0.458551	0.00606051	-3.55369	0.000632165	0.00174859	-1.60949	cryptic_threeprime	ENSG00000143061		0
1:116666956:116667361:clu_38725_+	1.80928	-0.120852	14.9683	3.28e-25	2.24e-23	46.9003	cryptic_fiveprime	ENSG00000143061		0
1:116666956:116667618:clu_38725_+	-1.89789	0.129926	-15.5795	2.84e-26	2.26e-24	49.3388	annotated	ENSG00000143061	ENST00000369483+ENST00000369486	1
1:116974323:116984680:clu_7378_-	-0.544427	0.134444	-2.74824	0.00736064	0.0158907	-3.89125	annotated	ENSG00000134247	ENST00000393203	0.5
1:117018560:117019154:clu_7379_-	-0.743122	-0.142104	-4.14746	8.13e-05	0.00026965	0.343632	cryptic_threeprime	ENSG00000134256		0
1:117018560:117021573:clu_7379_-	0.968891	0.0188948	5.32306	8.65e-07	4.09e-06	4.7459	annotated	ENSG00000134256	ENST00000256652+ENST00000369470	1
1:117060561:117062387:clu_7381_-	0.384683	-0.10099	3.28486	0.00149988	0.00381578	-2.42145	annotated	ENSG00000116830	ENST00000470935	0.5
1:117076823:117077895:clu_7382_-	0.317295	-0.109368	2.5423	0.0128861	0.0261336	-4.39786	cryptic_threeprime	ENSG00000116830		0
1:117078043:117081828:clu_7383_-	0.589183	-0.115482	4.99563	3.24e-06	1.39e-05	3.45876	novel_annotated_pair	ENSG00000116830	ENST00000369466	1
1:117079649:117081831:clu_7383_-	0.380805	0.0456566	3.13697	0.00236813	0.00575698	-2.84724	cryptic_threeprime	ENSG00000116830		0
1:117081947:117084018:clu_7384_-	0.399625	0.0695469	2.55298	0.012526	0.0254824	-4.37239	annotated	ENSG00000116830	ENST00000369466	1
1:117081947:117086417:clu_7384_-	0.855777	-0.192132	6.90085	9.83e-10	7.24e-09	11.4125	novel_annotated_pair	ENSG00000116830	ENST00000369466	1
1:117087970:117088801:clu_7385_-	0.855241	-0.166436	6.6691	2.75e-09	1.89e-08	10.3963	cryptic_fiveprime	ENSG00000116830		0
1:117088982:117090532:clu_7386_-	0.585423	-0.187206	4.965	3.66e-06	1.55e-05	3.34052	novel_annotated_pair	ENSG00000116830	ENST00000369466	1
1:117097433:117098206:clu_7387_-	0.757665	-0.16748	5.71866	1.67e-07	8.82e-07	6.35271	annotated	ENSG00000116830	ENST00000463696	0.25
1:117098238:117098833:clu_7387_-	0.509578	-0.144353	4.10449	9.49e-05	0.000310686	0.195445	annotated	ENSG00000116830	ENST00000463696+ENST00000492682	0.5
1:117101562:117102194:clu_7388_-	0.553833	-0.0329141	3.28242	0.00151141	0.00384251	-2.42862	annotated	ENSG00000116830	ENST00000427271	1
1:117120901:117121614:clu_38726_+	0.704414	-0.0435694	4.68834	1.08e-05	4.22e-05	2.29094	cryptic_fiveprime	ENSG00000134253		0
1:117502970:117514849:clu_7389_-	1.10348	-0.200224	7.20677	2.5e-10	2.01e-09	12.7678	annotated	ENSG00000198162	ENST00000449370	0.25
1:117502970:117522825:clu_7389_-	-1.18338	0.216508	-7.38971	1.09e-10	9.3e-10	13.5845	annotated	ENSG00000198162	ENST00000356554+ENST00000421535+ENST00000422329	0.75
1:117870616:117877746:clu_38728_+	-0.55504	-0.0522615	-3.50053	0.000752492	0.0020472	-1.77385	cryptic_fiveprime	ENSG00000196505		0
1:117870616:117877776:clu_38728_+	-0.519256	-0.0143178	-2.65701	0.00946676	0.0198743	-4.11976	annotated	ENSG00000196505	ENST00000491626	0.5
1:117870616:117878009:clu_38728_+	0.570037	0.0910459	2.69149	0.00861359	0.0182755	-4.03415	annotated	ENSG00000196505	ENST00000369443+ENST00000491626	1
1:117878152:117878466:clu_38729_+	-0.767024	0.0172717	-5.20137	1.42e-06	6.46e-06	4.26269	cryptic_fiveprime	ENSG00000196505		0
1:117878152:117879670:clu_38729_+	0.391031	-0.256817	2.29297	0.0244004	0.0459372	-4.96573	cryptic_fiveprime	ENSG00000196505		0
1:117878152:117881823:clu_38729_+	-0.671516	0.263473	-3.77327	0.000302668	0.000895088	-0.911761	annotated	ENSG00000196505	ENST00000369442+ENST00000369443+ENST00000491626	1
1:117878575:117881823:clu_38729_+	-0.508935	0.00255489	-3.57541	0.000588459	0.00163784	-1.54182	cryptic_threeprime	ENSG00000196505		0
1:117879807:117881823:clu_38729_+	0.661365	-0.247394	4.56076	1.76e-05	6.6e-05	1.81859	cryptic_threeprime	ENSG00000196505		0
1:117883627:117886577:clu_38730_+	-0.937248	-0.0347523	-5.35455	7.6e-07	3.62e-06	4.87183	annotated	ENSG00000196505	ENST00000369442+ENST00000369443+ENST00000464026+ENST00000491626	1
1:117887774:117896833:clu_38730_+	0.802107	0.181525	4.48354	2.35e-05	8.64e-05	1.53647	annotated	ENSG00000196505	ENST00000369442+ENST00000369443+ENST00000464026	0.75
1:117912683:117913420:clu_38732_+	1.10685	0.0717909	5.65493	2.19e-07	1.13e-06	6.09035	annotated	ENSG00000196505	ENST00000494224	0.25
1:117912683:117918597:clu_38732_+	-1.20272	-0.101458	-5.98369	5.44e-08	3.09e-07	7.45684	annotated	ENSG00000196505	ENST00000369442+ENST00000369443+ENST00000493555+ENST00000494224	1
1:117913499:117918597:clu_38732_+	0.80126	0.0521958	4.12506	8.81e-05	0.000290354	0.266263	annotated	ENSG00000196505	ENST00000494224	0.25
1:117920424:117929448:clu_38733_+	-0.520602	0.0306209	-2.77384	0.00685185	0.0149163	-3.82597	annotated	ENSG00000196505	ENST00000369442+ENST00000369443+ENST00000494224	1
1:117929782:117933288:clu_7391_-	-0.536487	-0.102176	-2.7529	0.0072655	0.0157119	-3.8794	annotated	ENSG00000065183	ENST00000349139+ENST00000369441+ENST00000487202	0.75
1:117930115:117933288:clu_7391_-	0.497713	-0.0595949	3.55503	0.000629394	0.00174172	-1.60534	cryptic_fiveprime	ENSG00000065183		0
1:119034213:119042264:clu_38735_+	-0.719946	0.131645	-4.21493	6.37e-05	0.000215628	0.578355	annotated	ENSG00000116874	ENST00000235521+ENST00000369426+ENST00000497402	0.75
1:119042349:119045582:clu_38735_+	0.741361	-0.085278	4.24982	5.6e-05	0.000191803	0.700704	annotated	ENSG00000116874	ENST00000235521+ENST00000369426+ENST00000497402	0.75
1:119076603:119140555:clu_38736_+	0.578273	0.0452549	3.22649	0.00179906	0.00449494	-2.59133	cryptic_threeprime	ENSG00000116874		0
1:119076607:119140268:clu_38736_+	0.986355	-0.186878	7.03508	5.39e-10	4.15e-09	12.0054	cryptic_fiveprime	ENSG00000116874		0
1:119076607:119140555:clu_38736_+	-1.09764	0.0911803	-6.9762	7.02e-10	5.3e-09	11.745	annotated	ENSG00000116874	ENST00000235521+ENST00000369426+ENST00000495746	0.5
1:119140458:119140555:clu_38736_+	0.396722	-0.129157	2.53552	0.0131193	0.0265499	-4.41397	annotated	ENSG00000116874	ENST00000497761	0.166667
1:119140793:119146953:clu_7393_-	-0.751991	0.220581	-4.09522	9.81e-05	0.000320353	0.163586	annotated	ENSG00000231365	ENST00000413531+ENST00000418015+ENST00000425884	0.5
1:119141813:119146953:clu_7393_-	-0.527259	0.00715729	-3.55444	0.000630617	0.00174475	-1.60717	annotated	ENSG00000231365	ENST00000413531+ENST00000418015	0.333333
1:119146836:119146953:clu_7393_-	1.41846	-0.0383612	7.77705	1.89e-11	1.79e-10	15.3264	annotated	ENSG00000231365	ENST00000445565	0.166667
1:119147069:119149394:clu_7393_-	-0.400805	0.0830848	-3.03702	0.00319966	0.00754399	-3.12628	cryptic_threeprime	ENSG00000231365		0
1:119149868:119150565:clu_7393_-	-0.528152	-0.0631442	-3.36896	0.00114995	0.00300076	-2.17263	cryptic_fiveprime	ENSG00000231365		0
1:119150652:119178644:clu_7394_-	-0.680119	-0.0309168	-4.27785	5.06e-05	0.000174653	0.799442	cryptic_threeprime	ENSG00000231365		0
1:119150746:119160589:clu_7394_-	0.339701	0.0735058	2.65717	0.00946284	0.0198679	-4.11938	cryptic_threeprime	ENSG00000231365		0
1:119626137:119627634:clu_38737_+	0.633142	0.182251	4.02108	0.000127749	0.000407783	-0.0893283	cryptic_fiveprime	ENSG00000143067		0
1:119626137:119647691:clu_38737_+	0.405971	0.174156	2.81411	0.00611627	0.0134776	-3.72226	annotated	ENSG00000143067	ENST00000421812	0.5
1:119723441:119724319:clu_7395_-	0.647498	-0.108991	4.17393	7.39e-05	0.000246975	0.435437	annotated	ENSG00000092621	ENST00000641213+ENST00000641375+ENST00000641491+ENST00000641513+ENST00000641756+ENST00000641891	0.230769
1:119723441:119726851:clu_7395_-	-0.612526	0.132276	-3.37805	0.0011171	0.00292405	-2.14543	annotated	ENSG00000092621	ENST00000369407+ENST00000369409+ENST00000462324+ENST00000493622+ENST00000641023+ENST00000641074+ENST00000641115+ENST00000641213+ENST00000641247+ENST00000641314+ENST00000641371+ENST00000641375+ENST00000641491+ENST00000641513+ENST00000641570+ENST00000641573+ENST00000641587+ENST00000641597+ENST00000641711+ENST00000641756+ENST00000641811+ENST00000641891+ENST00000641927+ENST00000641947+ENST00000642021+ENST00000642041	1
1:119727102:119734634:clu_7396_-	-0.661036	0.212443	-3.76674	0.000309486	0.000913392	-0.932928	annotated	ENSG00000092621	ENST00000369407+ENST00000369409+ENST00000462324+ENST00000493622+ENST00000641023+ENST00000641074+ENST00000641115+ENST00000641213+ENST00000641247+ENST00000641272+ENST00000641314+ENST00000641371+ENST00000641375+ENST00000641491+ENST00000641570+ENST00000641587+ENST00000641597+ENST00000641756+ENST00000641811+ENST00000641891+ENST00000641927+ENST00000641947+ENST00000642021	0.958333
1:119729633:119729940:clu_7396_-	0.593921	-0.0858976	4.84556	5.86e-06	2.4e-05	2.88332	annotated	ENSG00000092621	ENST00000641455	0.0416667
1:119729633:119734634:clu_7396_-	0.859846	-0.0722066	6.26932	1.59e-08	9.78e-08	8.66835	annotated	ENSG00000092621	ENST00000462324+ENST00000641491	0.0833333
1:120157192:120160384:clu_38738_+	-0.822578	0.267393	-5.31554	8.92e-07	4.21e-06	4.71589	annotated	ENSG00000265808	ENST00000578049	0.5
1:120159402:120160384:clu_38738_+	0.824276	-0.204292	6.02149	4.63e-08	2.66e-07	7.61596	annotated	ENSG00000265808	ENST00000618538	0.5
1:120163370:120176307:clu_38739_+	-0.458436	0.0514213	-2.63612	0.0100203	0.0209002	-4.17117	novel_annotated_pair	ENSG00000265808	ENST00000578049	1
1:120168949:120176307:clu_38739_+	-0.754847	0.274062	-4.34188	3.99e-05	0.000140592	1.02655	annotated	ENSG00000265808	ENST00000578049	1
1:120176158:120176307:clu_38739_+	1.29301	-0.17236	9.91348	1.06e-15	1.84e-14	25.056	cryptic_threeprime	ENSG00000265808		0
1:120197317:120197893:clu_7398_-	-0.768442	0.0245636	-5.41335	5.97e-07	2.89e-06	5.10793	cryptic_threeprime	ENSG00000274642		0
1:120233347:120243846:clu_7398_-	-0.814596	0.0861355	-5.78545	1.26e-07	6.79e-07	6.629	cryptic_unanchored	ENSG00000274642	NA	0.5
1:120233347:120251414:clu_7398_-	-0.476553	-0.121089	-3.25355	0.00165402	0.00416618	-2.51287	cryptic_fiveprime	ENSG00000274642		0
1:120233347:120256603:clu_7398_-	-0.532146	0.0199796	-3.35104	0.00121735	0.00315985	-2.22604	cryptic_fiveprime	ENSG00000274642		0
1:120256754:120271829:clu_7399_-	-0.798706	-0.0561105	-4.3548	3.81e-05	0.000134516	1.07264	cryptic_threeprime	ENSG00000274642		0
1:120267838:120341717:clu_38740_+	-1.81859	0.0393449	-12.3693	1.81e-20	6.29e-19	36.0067	annotated	ENSG00000223804	ENST00000616141+ENST00000617318	0.666667
1:120340810:120341717:clu_38740_+	1.53769	-0.110756	10.8587	1.46e-17	3.26e-16	29.3285	annotated	ENSG00000223804	ENST00000616141+ENST00000621564	0.666667
1:120420118:120424468:clu_7401_-	0.589006	-0.225566	3.73494	0.000344856	0.00100784	-1.03571	unknown_strand	.	NA	1
1:120420118:120425747:clu_7401_-	-0.523578	0.146064	-2.72931	0.00775887	0.0166498	-3.9392	unknown_strand	.	NA	1
1:120439690:120441278:clu_7408_-	-0.363757	-0.0226644	-3.26255	0.00160826	0.00406321	-2.48666	novel_annotated_pair	ENSG00000270231	ENST00000583271	1
1:120440814:120441278:clu_7408_-	0.326655	0.010034	2.27632	0.0254227	0.0476231	-5.00182	annotated	ENSG00000270231	ENST00000583271	1
1:120443158:120489811:clu_38743_+	-0.480554	-0.018357	-3.85908	0.000225344	0.000684571	-0.631071	unknown_strand	.	NA	1
1:120449338:120805702:clu_7409_-	0.439511	0.194649	2.86803	0.00524465	0.0117457	-3.58148	unknown_strand	.	NA	1
1:120449510:120451612:clu_38743_+	-0.493798	-0.0134232	-3.71475	0.00036927	0.00107286	-1.10062	unknown_strand	.	NA	1
1:120449510:120489811:clu_38743_+	-0.386507	0.0324458	-3.40612	0.00102119	0.00269702	-2.06115	unknown_strand	.	NA	1
1:120471033:120489811:clu_38743_+	0.496387	-0.0543665	3.15371	0.00225036	0.00549855	-2.79982	unknown_strand	.	NA	1
1:120473540:120475228:clu_38743_+	-0.531682	0.0205532	-4.18806	7.02e-05	0.000235697	0.484574	unknown_strand	.	NA	1
1:120473540:120489811:clu_38743_+	-0.388461	0.00881306	-2.53806	0.0130315	0.0263986	-4.40794	unknown_strand	.	NA	1
1:120473978:120474075:clu_38743_+	-0.689315	0.0181655	-4.94392	3.98e-06	1.68e-05	3.2594	unknown_strand	.	NA	1
1:120473978:120475228:clu_38743_+	-0.471408	-0.00123851	-2.76727	0.00697931	0.015163	-3.84277	unknown_strand	.	NA	1
1:120473978:120489811:clu_38743_+	-0.855095	0.0224721	-4.80089	6.97e-06	2.82e-05	2.71388	unknown_strand	.	NA	1
1:120474224:120475228:clu_38743_+	-0.754578	0.0550751	-5.69363	1.86e-07	9.72e-07	6.24951	unknown_strand	.	NA	1
1:120474838:120475228:clu_38743_+	-0.385829	0.0715264	-2.68623	0.0087391	0.0185116	-4.04727	unknown_strand	.	NA	1
1:120489860:120491582:clu_38744_+	-0.847299	0.0639632	-7.28705	1.74e-10	1.44e-09	13.1256	cryptic_threeprime	ENSG00000275131		0
1:120489916:120490636:clu_38744_+	-1.64715	0.00290198	-13.1879	5.32e-22	2.28e-20	39.5261	cryptic_fiveprime	ENSG00000275131		0
1:120489916:120491582:clu_38744_+	1.54376	0.024548	9.75855	2.15e-15	3.57e-14	24.3512	annotated	ENSG00000275131	ENST00000612480	1
1:120490687:120491582:clu_38744_+	-1.1422	0.0353283	-9.39719	1.13e-14	1.69e-13	22.7041	cryptic_threeprime	ENSG00000275131		0
1:120491628:120491935:clu_38745_+	0.595314	-0.0251154	3.16307	0.0021869	0.00535819	-2.77321	annotated	ENSG00000275131	ENST00000612480	1
1:120491628:120493158:clu_38745_+	0.406333	-0.22939	2.67721	0.00895821	0.0189244	-4.06973	novel_annotated_pair	ENSG00000275131	ENST00000612480	1
1:120492073:120493158:clu_38745_+	-0.855279	0.137558	-5.39945	6.32e-07	3.05e-06	5.05198	annotated	ENSG00000275131	ENST00000612480	1
1:120493301:120494234:clu_38746_+	-0.5446	-0.00615438	-2.78087	0.00671796	0.0146605	-3.80796	annotated	ENSG00000275131	ENST00000612480	1
1:120493301:120497182:clu_38746_+	-0.572921	-0.0969863	-4.42643	2.92e-05	0.000105322	1.3297	novel_annotated_pair	ENSG00000275131	ENST00000612480	1
1:120494460:120497182:clu_38746_+	-0.627357	0.0122094	-5.40371	6.21e-07	3e-06	5.06911	novel_annotated_pair	ENSG00000275131	ENST00000612480	1
1:120502770:120503600:clu_38747_+	-0.602695	0.0687246	-4.58047	1.63e-05	6.16e-05	1.89108	cryptic_threeprime	ENSG00000275131		0
1:120503697:120504382:clu_38748_+	-0.464774	-0.0190304	-2.92932	0.00439354	0.010018	-3.41883	cryptic_threeprime	ENSG00000275131		0
1:120503719:120504382:clu_38748_+	-0.46205	0.0704379	-2.40377	0.0184729	0.0359331	-4.71965	annotated	ENSG00000275131	ENST00000612480	1
1:120504513:120511666:clu_38749_+	-0.586789	0.0591197	-3.65268	0.000455068	0.00129671	-1.29866	novel_annotated_pair	ENSG00000275131	ENST00000612480	1
1:120505962:120511666:clu_38749_+	-1.10444	0.0886306	-7.58471	4.52e-11	4.06e-10	14.4595	novel_annotated_pair	ENSG00000275131	ENST00000612480	1
1:120505962:120512470:clu_38749_+	0.85528	-0.117583	6.52645	5.16e-09	3.42e-08	9.77578	novel_annotated_pair	ENSG00000275131	ENST00000612480	1
1:120511818:120512470:clu_38749_+	-0.394647	0.0121418	-2.27148	0.0257275	0.0481079	-5.01229	annotated	ENSG00000275131	ENST00000612480	1
1:120512693:120513766:clu_38749_+	0.528365	-0.0122891	3.29144	0.00146928	0.00374636	-2.40218	annotated	ENSG00000275131	ENST00000612480	1
1:120513817:120514825:clu_38749_+	0.980196	-0.011561	5.5093	4.02e-07	2e-06	5.49579	annotated	ENSG00000275131	ENST00000612480	1
1:120517350:120518530:clu_38750_+	-0.560385	0.0507868	-4.58187	1.62e-05	6.13e-05	1.89624	cryptic_threeprime	ENSG00000275131		0
1:120518646:120519218:clu_38751_+	-0.595242	-0.0486768	-3.70306	0.000384154	0.00111185	-1.13811	cryptic_threeprime	ENSG00000275131		0
1:120519410:120520564:clu_38752_+	-0.644428	-0.125294	-4.21787	6.3e-05	0.000213485	0.588623	cryptic_fiveprime	ENSG00000275131		0
1:120519821:120520564:clu_38752_+	-0.275748	-0.0177812	-2.27186	0.0257031	0.0480703	-5.01145	cryptic_unanchored	ENSG00000275131	NA	0.5
1:120519821:120523894:clu_38752_+	-0.458486	-0.0780351	-3.08043	0.0028098	0.00671377	-3.00596	cryptic_threeprime	ENSG00000275131		0
1:120530014:120530296:clu_38753_+	-0.377763	-0.0704859	-2.52144	0.0136158	0.0274472	-4.4473	cryptic_threeprime	ENSG00000275131		0
1:120532089:120536311:clu_38754_+	1.21255	-0.203468	8.20919	2.62e-12	2.8e-11	17.285	annotated	ENSG00000275131	ENST00000637601	0.5
1:120536402:120538323:clu_38754_+	-1.25646	0.264386	-8.83792	1.47e-13	1.87e-12	20.1507	annotated	ENSG00000275131	ENST00000612480+ENST00000637601	1
1:120548501:120548641:clu_38755_+	-0.635365	0.177218	-4.04681	0.000116591	0.00037513	-0.00189484	annotated	ENSG00000275131	ENST00000612480	1
1:120550276:120557019:clu_38756_+	-1.69396	0.166232	-13.885	2.81e-23	1.45e-21	42.4606	cryptic_fiveprime	ENSG00000275131		0
1:120550276:120573072:clu_38756_+	0.845056	-0.148712	4.75504	8.33e-06	3.32e-05	2.54093	annotated	ENSG00000275131	ENST00000612480	0.5
1:120550276:120620355:clu_38756_+	-0.801191	-0.046726	-5.59097	2.86e-07	1.46e-06	5.82837	novel_annotated_pair	ENSG00000275131	ENST00000612480	0.5
1:120554432:120557019:clu_38756_+	-0.478812	0.0795745	-2.87386	0.00515759	0.0115726	-3.56613	cryptic_unanchored	ENSG00000275131	NA	0.5
1:120573189:120578706:clu_38756_+	1.20666	-0.177139	8.95159	8.7e-14	1.14e-12	20.6697	annotated	ENSG00000275131	ENST00000612480	0.5
1:120578881:120579047:clu_38757_+	-0.968429	-0.0566048	-7.77751	1.88e-11	1.79e-10	15.3285	cryptic_fiveprime	ENSG00000275131		0
1:120578881:120579071:clu_38757_+	-0.785115	0.266822	-5.03352	2.79e-06	1.21e-05	3.60555	annotated	ENSG00000275131	ENST00000612480	1
1:120579194:120620355:clu_38756_+	0.89798	-0.0856756	5.69588	1.84e-07	9.64e-07	6.25877	annotated	ENSG00000275131	ENST00000612480	0.5
1:120620465:120641608:clu_38758_+	-0.712051	0.0986683	-3.64449	0.000467721	0.0013294	-1.32463	annotated	ENSG00000275131	ENST00000612480	1
1:120641759:120646873:clu_38759_+	-0.763349	0.00073585	-3.88282	0.000207536	0.000635213	-0.552629	annotated	ENSG00000275131	ENST00000612480	1
1:120646928:120701057:clu_38759_+	-0.74611	-0.114845	-4.50317	2.19e-05	8.07e-05	1.6079	annotated	ENSG00000275131	ENST00000612480	1
1:120833775:120834495:clu_7405_-	-0.711266	0.0718746	-4.15226	7.99e-05	0.00026534	0.36025	annotated	ENSG00000273136	ENST00000609741+ENST00000615145+ENST00000615219	0.75
1:120833775:120836517:clu_7405_-	0.58968	-0.0155448	3.59668	0.000548445	0.00153645	-1.47527	annotated	ENSG00000273136	ENST00000609741+ENST00000620612	0.5
1:120913450:120952439:clu_7413_-	-0.808973	0.0926509	-4.70351	1.02e-05	3.99e-05	2.34763	annotated	ENSG00000226067	ENST00000613486+ENST00000621058	1
1:120927950:120952439:clu_7413_-	-0.353637	-0.0209618	-2.4168	0.0178679	0.0348965	-4.69005	cryptic_fiveprime	ENSG00000226067		0
1:121177332:121180600:clu_38761_+	0.893378	-0.103179	6.54293	4.8e-09	3.2e-08	9.84724	cryptic_fiveprime	ENSG00000188610		0
1:121177332:121181271:clu_38761_+	-0.464524	0.244562	-2.5452	0.0127874	0.025955	-4.39095	annotated	ENSG00000188610	ENST00000355228+ENST00000369390+ENST00000452190+ENST00000468129+ENST00000471903	1
1:121374954:121382701:clu_7407_-	-0.685198	0.00647712	-3.62891	0.000492704	0.00139396	-1.37389	annotated	ENSG00000171943	ENST00000367123	0.5
1:121374954:121382704:clu_7407_-	0.562	0.0678135	2.94271	0.00422542	0.00967327	-3.38292	annotated	ENSG00000171943	ENST00000304465	0.5
1:143327691:143331144:clu_7417_-	-0.38364	0.0926156	-2.32462	0.022556	0.0428584	-4.89648	unknown_strand	.	NA	1
1:143401780:143420073:clu_38762_+	-0.576745	0.0768573	-3.73857	0.000340634	0.000996426	-1.02401	cryptic_threeprime	ENSG00000277702		0
1:143956481:143968924:clu_38765_+	0.454816	0.0745487	2.69115	0.00862176	0.0182912	-4.03501	annotated	ENSG00000263513	ENST00000369175+ENST00000584486	1
1:144055421:144062966:clu_7419_-	0.559497	-0.11553	3.92614	0.000178453	0.00055329	-0.408644	cryptic_threeprime	ENSG00000270872		0
1:144055421:144063170:clu_7419_-	-0.416324	-0.110262	-2.45007	0.0164023	0.0323609	-4.61382	cryptic_threeprime	ENSG00000270872		0
1:144153264:144156657:clu_7422_-	0.516632	0.107115	2.60323	0.0109516	0.0226159	-4.25144	unknown_strand	.	NA	1
1:144153264:144156717:clu_7422_-	-0.668985	-0.0534922	-3.44362	0.000905115	0.00241917	-1.94773	unknown_strand	.	NA	1
1:144227379:144245686:clu_38766_+	-0.65777	0.218892	-4.18239	7.16e-05	0.000240153	0.464827	annotated	ENSG00000232527	ENST00000452399	0.333333
1:144427910:144428606:clu_38769_+	-0.513399	-0.0215729	-3.68713	0.000405355	0.00116794	-1.18905	cryptic_threeprime	ENSG00000266338		0
1:144427990:144428606:clu_38769_+	0.537908	0.0416451	2.78971	0.00655285	0.0143381	-3.78525	annotated	ENSG00000266338	ENST00000488031+ENST00000577412+ENST00000581897+ENST00000584793	1
1:144428657:144433773:clu_38770_+	0.818456	-0.205732	5.7496	1.47e-07	7.81e-07	6.48054	novel_annotated_pair	ENSG00000266338	ENST00000488031+ENST00000577412+ENST00000581897+ENST00000584793	1
1:144437109:144439829:clu_38771_+	0.305272	-0.190256	2.29069	0.0245378	0.0461658	-4.97068	novel_annotated_pair	ENSG00000266338	ENST00000488031+ENST00000577412+ENST00000581897+ENST00000584793	1
1:144440295:144448227:clu_38772_+	0.396239	0.047146	2.29395	0.024341	0.04584	-4.96359	cryptic_fiveprime	ENSG00000266338		0
1:144440295:144448775:clu_38772_+	-0.658391	0.0917309	-3.58267	0.000574501	0.00160274	-1.51914	annotated	ENSG00000266338	ENST00000478419+ENST00000488031+ENST00000577412+ENST00000579734+ENST00000581897+ENST00000584793	0.75
1:144440295:144448857:clu_38772_+	0.868783	-0.159619	6.18107	2.33e-08	1.4e-07	8.29181	cryptic_fiveprime	ENSG00000266338		0
1:144448450:144448775:clu_38772_+	0.358389	0.0269857	2.4515	0.0163418	0.0322531	-4.61052	cryptic_threeprime	ENSG00000266338		0
1:144452149:144456537:clu_38772_+	-0.613177	-0.245809	-3.57642	0.000586505	0.0016327	-1.53868	cryptic_threeprime	ENSG00000266338		0
1:144456805:144459366:clu_38773_+	0.510837	-0.0534943	3.29501	0.00145287	0.00370857	-2.39168	annotated	ENSG00000266338	ENST00000579734+ENST00000584793	0.4
1:144456805:144461381:clu_38773_+	-0.482122	-0.109588	-2.63923	0.00993608	0.0207444	-4.16354	annotated	ENSG00000266338	ENST00000478419+ENST00000488031+ENST00000579734+ENST00000584575+ENST00000584793	1
1:144459483:144460843:clu_38773_+	0.771723	-0.00448267	4.77043	7.85e-06	3.15e-05	2.59885	annotated	ENSG00000266338	ENST00000584793	0.2
1:144459483:144461381:clu_38773_+	-0.446876	-0.0302313	-2.31321	0.0232058	0.043952	-4.92153	annotated	ENSG00000266338	ENST00000579734+ENST00000584793	0.4
1:144460961:144461381:clu_38773_+	-0.566208	0.104916	-3.63286	0.000486242	0.00137726	-1.3614	annotated	ENSG00000266338	ENST00000584793	0.2
1:144893509:144896059:clu_38780_+	0.418201	0.0406565	3.61748	0.000511815	0.00144277	-1.4099	cryptic_fiveprime	ENSG00000196369		0
1:144893509:144897116:clu_38780_+	-0.516078	0.217823	-3.58532	0.000569481	0.00159025	-1.51085	annotated	ENSG00000196369	ENST00000612199+ENST00000619678+ENST00000641863	1
1:144897337:144905091:clu_38774_+	0.66337	0.0843829	3.54573	0.000648945	0.00179041	-1.63422	annotated	ENSG00000196369	ENST00000612199+ENST00000619678	0.5
1:144897340:144905091:clu_38774_+	-0.792098	-0.0574591	-4.1731	7.41e-05	0.000247634	0.432528	annotated	ENSG00000196369	ENST00000621582+ENST00000641863	0.5
1:144906039:144914692:clu_38775_+	-0.514727	-0.14135	-3.53819	0.000665217	0.00183066	-1.65759	annotated	ENSG00000196369	ENST00000621582	0.25
1:144906074:144914692:clu_38775_+	0.40431	0.220823	2.66372	0.00929506	0.0195537	-4.10318	annotated	ENSG00000196369	ENST00000612199+ENST00000619678+ENST00000641863	0.75
1:144914754:144930270:clu_38776_+	0.66442	-0.160556	4.70887	9.97e-06	3.92e-05	2.36769	cryptic_fiveprime	ENSG00000196369		0
1:144914754:144955439:clu_38776_+	-0.377034	0.233587	-2.44368	0.016675	0.0328313	-4.62852	annotated	ENSG00000196369	ENST00000612199+ENST00000621582+ENST00000641863	0.75
1:144914754:145092835:clu_38776_+	-0.477642	-0.11308	-3.68269	0.000411464	0.00118391	-1.20323	annotated	ENSG00000196369	ENST00000612199+ENST00000619678+ENST00000641863	0.75
1:144930312:144955439:clu_38776_+	0.38625	-0.26702	2.79721	0.00641576	0.0140684	-3.76594	cryptic_threeprime	ENSG00000196369		0
1:144955601:144957548:clu_38777_+	0.518669	-0.0716583	3.05666	0.0030174	0.0071547	-3.072	cryptic_fiveprime	ENSG00000196369		0
1:144955601:144995008:clu_38777_+	-0.990346	0.253154	-6.11184	3.14e-08	1.85e-07	7.99779	annotated	ENSG00000196369	ENST00000612199+ENST00000641863	0.666667
1:144957595:144960338:clu_38777_+	0.453966	-0.123329	2.94941	0.00414357	0.00950899	-3.36491	cryptic_unanchored	ENSG00000196369	NA	0.333333
1:144960398:144986226:clu_38777_+	-0.562517	0.0752798	-3.74724	0.000330739	0.000970509	-0.99602	cryptic_unanchored	ENSG00000196369	NA	0.333333
1:144960398:144995008:clu_38777_+	0.83556	-0.161851	5.49203	4.32e-07	2.14e-06	5.42571	cryptic_threeprime	ENSG00000196369		0
1:145094621:145094812:clu_7424_-	1.03256	0.0346269	5.90075	7.75e-08	4.3e-07	7.10911	cryptic_unanchored	ENSG00000215784	NA	0.5
1:145094621:145098988:clu_7424_-	0.831045	-0.119942	5.99813	5.11e-08	2.92e-07	7.51756	cryptic_fiveprime	ENSG00000215784		0
1:145096999:145098988:clu_7424_-	-1.19702	0.0278563	-7.15549	3.14e-10	2.5e-09	12.5396	annotated	ENSG00000215784	ENST00000400889	0.5
1:145171185:145215639:clu_38779_+	-0.597114	0.134535	-3.49093	0.000776411	0.00210638	-1.80334	annotated	ENSG00000272419	ENST00000606004+ENST00000610324+ENST00000614510	0.375
1:145201301:145215639:clu_38779_+	-0.671097	0.00642012	-4.47764	2.41e-05	8.82e-05	1.51501	annotated	ENSG00000272419	ENST00000418192+ENST00000616993	0.25
1:145214731:145215639:clu_38779_+	0.741613	-0.0944762	4.17788	7.28e-05	0.000243738	0.449168	annotated	ENSG00000272419	ENST00000418192+ENST00000614510+ENST00000621798+ENST00000638217	0.5
1:145291769:145297139:clu_38781_+	-0.30501	0.0206808	-2.2727	0.0256503	0.0479838	-5.00965	annotated	ENSG00000162825	ENST00000369373+ENST00000392971+ENST00000622803	0.75
1:145393246:145574821:clu_38782_+	-0.767474	-0.133222	-4.38072	3.46e-05	0.000123069	1.16535	novel_annotated_pair	ENSG00000162825		0
1:145399100:145400386:clu_38785_+	-0.84768	-0.0942046	-5.37877	6.89e-07	3.31e-06	4.96893	annotated	ENSG00000162825	ENST00000369373	0.2
1:145402381:145403216:clu_38786_+	-0.551076	0.213355	-3.40233	0.00103366	0.0027268	-2.07255	annotated	ENSG00000162825	ENST00000369373+ENST00000392971+ENST00000594479+ENST00000620821+ENST00000622803	1
1:145402381:145405098:clu_38786_+	-0.556411	0.0198605	-4.70852	9.98e-06	3.92e-05	2.36637	novel_annotated_pair	ENSG00000162825	ENST00000369373+ENST00000392971+ENST00000620821	0.6
1:145403318:145405098:clu_38786_+	0.567573	-0.168308	3.52449	0.000695807	0.0019059	-1.70001	annotated	ENSG00000162825	ENST00000369373+ENST00000392971+ENST00000620821	0.6
1:145405564:145420488:clu_38788_+	0.889197	-0.120177	4.60771	1.47e-05	5.6e-05	1.99153	unknown_strand	.	NA	1
1:145408083:145412749:clu_38788_+	-0.522616	0.0815187	-3.80728	0.000269398	0.00080538	-0.801042	unknown_strand	.	NA	1
1:145412890:145414751:clu_38788_+	-0.370966	0.044972	-2.34623	0.0213685	0.0408563	-4.84871	unknown_strand	.	NA	1
1:145413130:145414751:clu_38788_+	-0.575236	0.0719039	-4.001	0.000137158	0.000435161	-0.15728	unknown_strand	.	NA	1
1:145416128:145420488:clu_38788_+	-0.783146	-0.0320713	-4.65099	1.25e-05	4.81e-05	2.15187	unknown_strand	.	NA	1
1:145420756:145422796:clu_38789_+	0.399872	-0.0634797	2.29941	0.0240147	0.0452965	-4.95171	cryptic_unanchored	ENSG00000272150	NA	0.333333
1:145420756:145423314:clu_38789_+	-0.49071	0.123978	-3.08484	0.00277277	0.00663419	-2.99367	cryptic_unanchored	ENSG00000272150	NA	0.333333
1:145423431:145425323:clu_38789_+	-0.502245	0.0169589	-3.45015	0.000886216	0.00237466	-1.92788	cryptic_unanchored	ENSG00000272150	NA	0.333333
1:145574208:145574821:clu_38782_+	-0.445931	0.122104	-2.61832	0.0105152	0.0218126	-4.21473	annotated	ENSG00000162825	ENST00000606775+ENST00000619932	0.666667
1:145608175:145612202:clu_7426_-	0.78197	0.00947708	4.5078	2.15e-05	7.94e-05	1.62479	annotated	ENSG00000117262	ENST00000534502	0.142857
1:145608175:145616234:clu_7426_-	-1.17231	0.0851137	-6.6173	3.46e-09	2.35e-08	10.1705	annotated	ENSG00000117262	ENST00000313835+ENST00000460277+ENST00000524525+ENST00000528944+ENST00000532574+ENST00000534502	0.857143
1:145608675:145616234:clu_7426_-	0.568029	-0.121204	3.78908	0.000286742	0.000852059	-0.860378	annotated	ENSG00000117262	ENST00000462900+ENST00000524525	0.285714
1:145612247:145616234:clu_7426_-	0.822669	-0.00704374	4.02755	0.000124852	0.000399298	-0.0673908	annotated	ENSG00000117262	ENST00000534502	0.142857
1:145623160:145623593:clu_7427_-	0.958566	-0.122992	6.31878	1.28e-08	8e-08	8.88021	annotated	ENSG00000117262	ENST00000460277+ENST00000527989+ENST00000528944	0.428571
1:145623160:145623613:clu_7427_-	-0.985233	0.152257	-6.72642	2.13e-09	1.49e-08	10.6467	annotated	ENSG00000117262	ENST00000313835+ENST00000462900+ENST00000466593+ENST00000534502	0.571429
1:145631744:145643869:clu_7429_-	-0.659364	0.0621857	-3.88435	0.000206438	0.000632208	-0.547575	annotated	ENSG00000117262	ENST00000313835+ENST00000460277+ENST00000462900+ENST00000466593+ENST00000478703+ENST00000492401+ENST00000528944+ENST00000534502	1
1:145643978:145646178:clu_7430_-	-0.311587	0.103427	-2.27835	0.0252964	0.0474152	-4.99744	cryptic_threeprime	ENSG00000117262		0
1:145647267:145663329:clu_7432_-	-0.715268	0.181084	-4.02387	0.00012649	0.000404062	-0.0798544	annotated	ENSG00000117262	ENST00000313835+ENST00000460277+ENST00000462900+ENST00000465185+ENST00000478703+ENST00000493684+ENST00000534502	1
1:145748110:145748772:clu_38791_+	0.917359	-0.233414	7.10562	3.93e-10	3.09e-09	12.3181	cryptic_fiveprime	ENSG00000265491		0
1:145748110:145750407:clu_38791_+	-1.30952	0.27742	-8.86011	1.32e-13	1.7e-12	20.252	annotated	ENSG00000265491	ENST00000539368+ENST00000582693	1
1:145748876:145750407:clu_38791_+	1.04185	-0.167288	7.24446	2.11e-10	1.72e-09	12.9356	cryptic_threeprime	ENSG00000265491		0
1:145750500:145751438:clu_38792_+	-0.663776	0.132153	-4.35163	3.85e-05	0.000135969	1.06134	annotated	ENSG00000265491	ENST00000539368+ENST00000582693	1
1:145750500:145752978:clu_38792_+	0.668133	-0.186526	3.99635	0.000139432	0.000441724	-0.172997	novel_annotated_pair	ENSG00000265491	ENST00000539368+ENST00000582693	1
1:145751510:145752978:clu_38792_+	0.370471	-0.00225662	2.29191	0.0244644	0.0460456	-4.96804	annotated	ENSG00000265491	ENST00000539368+ENST00000582693	1
1:145784596:145787012:clu_38793_+	0.572229	-0.0079733	2.78662	0.00661012	0.0144511	-3.79319	cryptic_fiveprime	ENSG00000265491		0
1:145784596:145788612:clu_38793_+	0.483261	-0.223056	2.63338	0.0100953	0.021039	-4.17791	cryptic_fiveprime	ENSG00000265491		0
1:145784596:145788908:clu_38793_+	-0.730855	0.178546	-3.85555	0.000228107	0.000692298	-0.642678	annotated	ENSG00000265491	ENST00000582693	1
1:145850939:145851020:clu_38795_+	-1.29421	0.192036	-7.81933	1.56e-11	1.5e-10	15.5174	annotated	ENSG00000131788	ENST00000369298+ENST00000393045+ENST00000472114+ENST00000475261	1
1:145850939:145851051:clu_38795_+	1.24881	-0.154241	8.12355	3.88e-12	4.05e-11	16.8959	cryptic_fiveprime	ENSG00000131788		0
1:145853886:145854458:clu_38794_+	-0.871793	0.364363	-5.35908	7.46e-07	3.56e-06	4.88995	annotated	ENSG00000131788	ENST00000369298+ENST00000393045	1
1:145854127:145854458:clu_38794_+	0.822547	-0.268439	5.74266	1.51e-07	8.03e-07	6.45182	cryptic_threeprime	ENSG00000131788		0
1:145857006:145857315:clu_38796_+	0.700282	-0.208687	4.691	1.07e-05	4.18e-05	2.30089	annotated	ENSG00000131788	ENST00000463514	0.142857
1:145857006:145857840:clu_38796_+	0.652988	-0.143362	4.47068	2.47e-05	9.03e-05	1.48976	cryptic_fiveprime	ENSG00000131788		0
1:145857006:145858324:clu_38796_+	0.486684	0.0229945	3.90853	0.000189774	0.000585316	-0.467325	cryptic_fiveprime	ENSG00000131788		0
1:145857006:145858855:clu_38796_+	0.934034	-0.207242	6.95746	7.63e-10	5.73e-09	11.6622	cryptic_fiveprime	ENSG00000131788		0
1:145857006:145858967:clu_38796_+	1.37765	-0.39434	13.0908	8.04e-22	3.39e-20	39.1128	annotated	ENSG00000131788	ENST00000369298+ENST00000393045+ENST00000484423+ENST00000498436	0.571429
1:145857006:145859665:clu_38796_+	-1.45302	0.372084	-13.5457	1.17e-22	5.48e-21	41.0397	annotated	ENSG00000131788	ENST00000369299+ENST00000393046+ENST00000463514	0.428571
1:145896352:145896769:clu_38797_+	-0.628917	-0.0404371	-3.71342	0.000370947	0.00107732	-1.10492	annotated	ENSG00000143127	ENST00000369304+ENST00000539363	1
1:145897653:145897815:clu_38798_+	-0.413161	0.257267	-2.33473	0.021993	0.0419164	-4.87416	annotated	ENSG00000143127	ENST00000369304+ENST00000539363	1
1:145900993:145901135:clu_38800_+	-0.629578	0.197535	-3.48182	0.000799757	0.00216345	-1.83124	annotated	ENSG00000143127	ENST00000369304+ENST00000539363	1
1:145907150:145907354:clu_38803_+	-0.714848	0.0781784	-3.79576	0.000280252	0.000834575	-0.838612	annotated	ENSG00000143127	ENST00000369304+ENST00000468261	1
1:145912566:145915525:clu_38802_+	0.806312	-0.0311671	4.74051	8.82e-06	3.5e-05	2.48628	cryptic_fiveprime	ENSG00000131779		0
1:145912566:145916817:clu_38802_+	-0.893535	0.142926	-4.78246	7.49e-06	3.01e-05	2.64424	annotated	ENSG00000131779	ENST00000369306+ENST00000537888	1
1:145916677:145916817:clu_38802_+	0.537481	-0.0959453	3.60586	0.000531992	0.00149477	-1.44647	cryptic_threeprime	ENSG00000131779		0
1:145917816:145917955:clu_38804_+	0.462045	0.0559319	3.70536	0.000381183	0.00110394	-1.13074	cryptic_fiveprime	ENSG00000265241		0
1:145917816:145918633:clu_38804_+	-0.74183	0.0579465	-3.99082	0.000142181	0.000449538	-0.191655	annotated	ENSG00000265241	ENST00000369306	1
1:145926883:145927018:clu_38806_+	0.695913	0.0240094	3.3669	0.00115753	0.0030188	-2.17879	annotated	ENSG00000265241	ENST00000369307	0.333333
1:145926886:145927018:clu_38806_+	-0.75112	-0.00555137	-3.83207	0.000247375	0.000745643	-0.71989	annotated	ENSG00000265241	ENST00000583313+ENST00000632555	0.666667
1:145936985:145937604:clu_38807_+	-0.491091	0.127535	-2.59043	0.0113348	0.0233179	-4.28244	annotated	ENSG00000271601	ENST00000604000	1
1:145936985:145942713:clu_38807_+	0.533814	-0.138171	3.46412	0.000847047	0.0022786	-1.88534	novel_annotated_pair	ENSG00000271601	ENST00000604000	1
1:145960705:145974825:clu_7437_-	0.742907	0.0540561	3.94096	0.000169435	0.000527614	-0.359157	cryptic_fiveprime	ENSG00000121851		0
1:145964768:145974825:clu_7437_-	-0.904503	-0.0392341	-4.65707	1.22e-05	4.71e-05	2.17446	annotated	ENSG00000121851	ENST00000369313+ENST00000369314+ENST00000471706+ENST00000622508	0.8
1:145974991:145975307:clu_7438_-	-0.749136	0.18036	-4.21311	6.41e-05	0.000216946	0.571987	annotated	ENSG00000121851	ENST00000369313+ENST00000369314+ENST00000630636	0.5
1:145974991:145977483:clu_7438_-	1.09517	-0.12607	6.70923	2.3e-09	1.6e-08	10.5715	annotated	ENSG00000121851	ENST00000369313+ENST00000369314+ENST00000471706+ENST00000622508	0.666667
1:145975436:145977483:clu_7438_-	-0.507023	-0.0380029	-3.07455	0.00285993	0.00681948	-3.02235	annotated	ENSG00000121851	ENST00000369313+ENST00000369314	0.333333
1:146052948:146056101:clu_7425_-	-0.45258	0.023469	-2.94324	0.00421889	0.00966021	-3.38149	cryptic_threeprime	ENSG00000233396		0
1:146052948:146058313:clu_7425_-	-0.856169	-0.0821959	-5.10768	2.07e-06	9.18e-06	3.89452	annotated	ENSG00000233396	ENST00000610820+ENST00000611275+ENST00000612371	0.6
1:146126402:146127028:clu_38784_+	-0.516362	-0.0762756	-3.73158	0.000348813	0.00101848	-1.04654	cryptic_threeprime	ENSG00000271425		0
1:146126408:146127028:clu_38784_+	0.501077	0.00418787	3.41277	0.000999627	0.00264523	-2.0411	annotated	ENSG00000271425	ENST00000583866+ENST00000617010	1
1:146140020:146140484:clu_38809_+	-0.884934	0.330692	-6.33737	1.18e-08	7.42e-08	8.95996	annotated	ENSG00000271425	ENST00000612520+ENST00000583866+ENST00000617010	1
1:146140556:146141604:clu_38809_+	0.70187	-0.240678	5.49914	4.19e-07	2.08e-06	5.45455	annotated	ENSG00000271425	ENST00000612520+ENST00000583866+ENST00000617010	1
1:146142752:146144595:clu_38808_+	0.436393	-0.0545657	3.16569	0.00216945	0.00531884	-2.76575	annotated	ENSG00000271425	ENST00000612520+ENST00000583866+ENST00000617010	1
1:146145061:146147665:clu_38810_+	0.701109	-0.0713493	5.72706	1.62e-07	8.53e-07	6.38739	novel_annotated_pair	ENSG00000264343		0
1:146147395:146147665:clu_38810_+	-0.7799	0.120193	-4.76268	8.09e-06	3.23e-05	2.56967	annotated	ENSG00000264343	ENST00000479995+ENST00000579793	1
1:146189381:146210834:clu_38812_+	0.308545	-0.104183	2.42971	0.0172856	0.0338892	-4.66056	annotated	ENSG00000264343	ENST00000578207	0.25
1:146370026:146373722:clu_38813_+	-0.994352	0.0131759	-6.51356	5.46e-09	3.6e-08	9.71992	cryptic_unanchored	ENSG00000277406	NA	1
1:146373802:146374742:clu_38813_+	-1.05749	0.105894	-7.31171	1.56e-10	1.3e-09	13.2357	cryptic_unanchored	ENSG00000277406	NA	1
1:146373866:146374742:clu_38813_+	-0.969495	0.034424	-6.74544	1.96e-09	1.38e-08	10.7299	cryptic_unanchored	ENSG00000277406	NA	1
1:146691102:146692830:clu_7447_-	-0.474156	0.125725	-2.57766	0.0117291	0.0240284	-4.31325	annotated	ENSG00000276975	ENST00000614586	1
1:146691102:146692892:clu_7447_-	-0.471927	-0.00258793	-2.88547	0.00498817	0.0112278	-3.53548	cryptic_threeprime	ENSG00000276975		0
1:146757781:146761882:clu_7448_-	-0.880234	0.0273031	-5.07723	2.34e-06	1.03e-05	3.77559	annotated	ENSG00000276975	ENST00000614586	1
1:146757781:146764829:clu_7448_-	-0.511385	-0.103058	-3.54924	0.000641495	0.00177191	-1.62332	cryptic_threeprime	ENSG00000276975		0
1:146757781:146773531:clu_7448_-	-0.669493	0.0489176	-3.76129	0.000315295	0.000928981	-0.950599	novel_annotated_pair	ENSG00000276975	ENST00000614586	1
1:146762055:146773531:clu_7448_-	-0.370693	0.158245	-2.48795	0.0148654	0.0296629	-4.52594	annotated	ENSG00000276975	ENST00000614586	1
1:146825989:146831429:clu_7449_-	-0.628567	0.0134303	-2.96136	0.00400109	0.00922278	-3.33267	annotated	ENSG00000276975	ENST00000614586	1
1:146825989:146832658:clu_7449_-	-0.927408	-0.0839022	-5.49675	4.23e-07	2.1e-06	5.44486	novel_annotated_pair	ENSG00000276975	ENST00000614586	1
1:146943562:146946555:clu_7441_-	-1.20551	0.14779	-9.42303	1e-14	1.51e-13	22.822	cryptic_threeprime	ENSG00000268043		0
1:146943562:146948031:clu_7441_-	-0.570761	-0.0919667	-3.13845	0.00235753	0.00573342	-2.84307	cryptic_threeprime	ENSG00000268043		0
1:146943562:146949392:clu_7441_-	0.753408	-0.0901983	4.70346	1.02e-05	3.99e-05	2.34743	cryptic_threeprime	ENSG00000268043		0
1:146946607:146948031:clu_7441_-	-0.544087	0.0252579	-3.83968	0.000240963	0.000728109	-0.69489	cryptic_unanchored	ENSG00000268043	NA	0.142857
1:146946607:146949324:clu_7441_-	-0.88066	0.105627	-5.84789	9.7e-08	5.3e-07	6.88854	cryptic_unanchored	ENSG00000268043	NA	0.142857
1:146949422:146951108:clu_7441_-	-0.67679	0.0901447	-3.89556	0.000198543	0.000610164	-0.5104	cryptic_threeprime	ENSG00000268043		0
1:146949422:146951348:clu_7441_-	0.703576	0.00388083	3.95496	0.000161314	0.000504172	-0.312262	annotated	ENSG00000268043	ENST00000611443+ENST00000617844	0.285714
1:146951489:146951814:clu_7442_-	-0.632514	0.0717014	-4.88709	4.98e-06	2.07e-05	3.04158	annotated	ENSG00000268043	ENST00000617931	0.333333
1:146951489:146959859:clu_7442_-	0.463151	0.0106838	2.69539	0.00852182	0.0181002	-4.02443	annotated	ENSG00000268043	ENST00000611443+ENST00000617844+ENST00000617931	1
1:146952037:146959859:clu_7442_-	-0.488521	0.0648953	-3.24864	0.00167948	0.00422371	-2.52714	annotated	ENSG00000268043	ENST00000617931	0.333333
1:146960006:146960109:clu_7441_-	1.21756	-0.0412561	8.76602	2.04e-13	2.55e-12	19.8225	annotated	ENSG00000268043	ENST00000439206+ENST00000611443+ENST00000617614+ENST00000617844+ENST00000617931	0.714286
1:146960011:146960109:clu_7441_-	-0.686178	-0.0233752	-3.75252	0.000324858	0.000954789	-0.978979	annotated	ENSG00000268043	ENST00000579935	0.142857
1:146979010:146982928:clu_7444_-	-0.727992	0.0329537	-3.99737	0.00013893	0.000440296	-0.169551	annotated	ENSG00000268043	ENST00000439206+ENST00000579935+ENST00000611443+ENST00000613714+ENST00000617614+ENST00000617844+ENST00000617931	0.875
1:146979010:146984134:clu_7444_-	1.0873	-0.135589	7.22104	2.34e-10	1.9e-09	12.8313	annotated	ENSG00000268043	ENST00000439206+ENST00000579935+ENST00000611443+ENST00000613714+ENST00000617614+ENST00000617844+ENST00000617864+ENST00000617931	1
1:146984185:146984813:clu_7451_-	0.425755	-0.168314	4.02112	0.000127729	0.00040773	-0.0891841	annotated	ENSG00000268043	ENST00000579935+ENST00000611443+ENST00000617614+ENST00000617844+ENST00000617864+ENST00000617931	0.75
1:146985756:146986352:clu_7451_-	-0.647776	0.348166	-4.39832	3.24e-05	0.000115892	1.2285	annotated	ENSG00000268043	ENST00000579935+ENST00000611443+ENST00000617614+ENST00000617844+ENST00000617864+ENST00000617931	0.75
1:146985756:146987954:clu_7451_-	-0.494971	0.140197	-3.66882	0.000431104	0.00123469	-1.24742	novel_annotated_pair	ENSG00000268043	ENST00000579935+ENST00000611443+ENST00000617614+ENST00000617844+ENST00000617864+ENST00000617931	0.75
1:146990517:146992712:clu_7451_-	-0.516215	0.0147743	-3.77471	0.000301185	0.000891152	-0.907092	novel_annotated_pair	ENSG00000268043	ENST00000617844+ENST00000617931	0.25
1:146992046:146992712:clu_7451_-	-0.399082	0.0387252	-2.68203	0.00884043	0.0187018	-4.05773	annotated	ENSG00000268043	ENST00000579935+ENST00000617844+ENST00000617931	0.375
1:147159642:147161712:clu_38815_+	-0.758197	0.296599	-4.53348	1.95e-05	7.26e-05	1.71859	annotated	ENSG00000131791	ENST00000254101+ENST00000496858	1
1:147160833:147161712:clu_38815_+	0.851563	-0.29802	6.01258	4.81e-08	2.75e-07	7.5784	annotated	ENSG00000131791	ENST00000496858	0.5
1:147162573:147166498:clu_38816_+	0.512734	-0.137713	2.90195	0.00475657	0.010757	-3.49182	annotated	ENSG00000131791	ENST00000254101+ENST00000474939	1
1:147166939:147171989:clu_38816_+	0.691738	0.144976	3.42656	0.000956286	0.00254141	-1.99944	annotated	ENSG00000131791	ENST00000254101+ENST00000474939	1
1:147172167:147172402:clu_38816_+	-0.285258	0.0305247	-2.54048	0.0129483	0.0262468	-4.40219	cryptic_fiveprime	ENSG00000131791		0
1:147172167:147172429:clu_38816_+	-0.930385	-0.309304	-5.78412	1.27e-07	6.82e-07	6.6235	annotated	ENSG00000131791	ENST00000254101+ENST00000474939	1
1:147242830:147252623:clu_7453_-	-0.531584	0.0235574	-2.87361	0.0051613	0.0115794	-3.56679	annotated	ENSG00000131778	ENST00000369258+ENST00000431239+ENST00000467213+ENST00000492728+ENST00000622533+ENST00000639534	0.666667
1:147242830:147254870:clu_7453_-	1.08432	-0.0936028	6.39171	9.31e-09	5.94e-08	9.19363	novel_annotated_pair	ENSG00000131778	ENST00000369258+ENST00000467213+ENST00000492728+ENST00000639534	0.444444
1:147242830:147265932:clu_7453_-	-0.692246	-0.175279	-3.82682	0.000251887	0.000757879	-0.737095	annotated	ENSG00000131778	ENST00000361293+ENST00000369258+ENST00000369259+ENST00000431239+ENST00000467213+ENST00000488864+ENST00000639534	0.777778
1:147256562:147259837:clu_7454_-	0.480799	-0.00366386	2.47736	0.0152815	0.0303924	-4.55063	annotated	ENSG00000131778	ENST00000369258+ENST00000431239+ENST00000467213+ENST00000492728+ENST00000622533+ENST00000639534	1
1:147256562:147264422:clu_7454_-	0.937208	-0.18354	7.54037	5.53e-11	4.9e-10	14.2602	novel_annotated_pair	ENSG00000131778	ENST00000369258+ENST00000431239+ENST00000467213+ENST00000622533+ENST00000639534	0.833333
1:147259918:147264422:clu_7454_-	-1.11405	0.204863	-7.0056	6.16e-10	4.69e-09	11.8749	annotated	ENSG00000131778	ENST00000369258+ENST00000431239+ENST00000467213+ENST00000622533+ENST00000639534	0.833333
1:147259918:147264429:clu_7454_-	0.552189	-0.0522544	3.92239	0.00018081	0.000559888	-0.421163	cryptic_threeprime	ENSG00000131778		0
1:147268878:147270932:clu_7455_-	-1.20638	0.286428	-7.13224	3.49e-10	2.76e-09	12.4363	annotated	ENSG00000131778	ENST00000361293+ENST00000369258+ENST00000369259+ENST00000431239+ENST00000488864+ENST00000622533+ENST00000639534	0.777778
1:147268878:147272171:clu_7455_-	1.29487	-0.292959	11.3626	1.53e-18	3.95e-17	31.5799	novel_annotated_pair	ENSG00000131778	ENST00000361293+ENST00000369258+ENST00000369259+ENST00000431239+ENST00000488864+ENST00000622533	0.666667
1:147271005:147272171:clu_7455_-	-1.06999	0.336165	-7.0906	4.21e-10	3.28e-09	12.2514	annotated	ENSG00000131778	ENST00000361293+ENST00000369258+ENST00000369259+ENST00000431239+ENST00000469625+ENST00000488864+ENST00000622533	0.777778
1:147276257:147284351:clu_7456_-	0.669069	-0.242729	4.36749	3.63e-05	0.000128733	1.118	novel_annotated_pair	ENSG00000131778	ENST00000361293+ENST00000369258+ENST00000369259+ENST00000431239+ENST00000467213+ENST00000488864+ENST00000622533	1
1:147284499:147285324:clu_7456_-	-0.582304	-0.159863	-3.19962	0.00195479	0.00484227	-2.66873	annotated	ENSG00000131778	ENST00000361293+ENST00000369258+ENST00000369259+ENST00000431239+ENST00000467213+ENST00000488864+ENST00000622533	1
1:147286432:147287635:clu_7457_-	0.931413	-0.149215	7.67695	2.97e-11	2.74e-10	14.8748	cryptic_fiveprime	ENSG00000131778		0
1:147286500:147287635:clu_7457_-	-1.01836	0.271283	-6.51723	5.37e-09	3.55e-08	9.73583	annotated	ENSG00000131778	ENST00000361293+ENST00000369258+ENST00000369259+ENST00000431239+ENST00000467213+ENST00000488864+ENST00000622533	1
1:147541674:147604777:clu_7458_-	1.35863	-0.33533	11.107	4.79e-18	1.15e-16	30.4406	annotated	ENSG00000116128	ENST00000234739	0.5
1:147600337:147604777:clu_7458_-	-1.38003	0.35125	-11.9367	1.2e-19	3.67e-18	34.1169	annotated	ENSG00000116128	ENST00000497938	0.5
1:147631065:147648246:clu_38818_+	0.431662	-0.144093	2.90866	0.00466507	0.0105747	-3.47397	novel_annotated_pair	ENSG00000162836		0
1:147631065:147650143:clu_38818_+	0.311138	-0.0604213	2.79669	0.00642508	0.014086	-3.76727	annotated	ENSG00000162836	ENST00000609196	0.25
1:147650238:147652592:clu_38820_+	0.38373	-0.173924	2.44731	0.0165196	0.0325637	-4.62017	annotated	ENSG00000162836	ENST00000487562	0.333333
1:147652549:147654194:clu_38821_+	-0.745343	0.114664	-4.29002	4.84e-05	0.000167627	0.842448	annotated	ENSG00000162836	ENST00000583509+ENST00000609196	0.25
1:147652647:147654194:clu_38821_+	0.684052	-0.127877	4.1571	7.85e-05	0.000261133	0.377021	annotated	ENSG00000162836	ENST00000392988+ENST00000487562+ENST00000611629+ENST00000613673+ENST00000614551+ENST00000620634	0.75
1:147655248:147669830:clu_38822_+	0.426506	-0.172297	3.20972	0.00189485	0.00470844	-2.63971	novel_annotated_pair	ENSG00000162836	ENST00000392988+ENST00000487562+ENST00000493129+ENST00000583509+ENST00000613673+ENST00000620634	0.666667
1:147659775:147669510:clu_38822_+	0.277513	-0.0688399	2.44505	0.0166165	0.0327331	-4.62539	cryptic_fiveprime	ENSG00000162836		0
1:147928578:147936627:clu_7462_-	-0.473627	0.0392332	-2.66648	0.00922526	0.019424	-4.09635	annotated	ENSG00000188092	ENST00000314163+ENST00000478307+ENST00000488165	0.75
1:147928578:147938714:clu_7462_-	-0.473845	0.0595875	-3.89297	0.000200337	0.000615222	-0.518975	annotated	ENSG00000188092	ENST00000314163+ENST00000468618+ENST00000478307+ENST00000488165	1
1:147943544:147943977:clu_7463_-	0.59709	-0.138947	3.47846	0.000808537	0.00218478	-1.84153	annotated	ENSG00000188092	ENST00000488165	0.25
1:147943544:147943997:clu_7463_-	-0.808842	0.12512	-4.85174	5.72e-06	2.35e-05	2.90681	annotated	ENSG00000188092	ENST00000314163+ENST00000468618+ENST00000478307	0.75
1:147943544:147944066:clu_7463_-	-0.290437	0.0379408	-2.30813	0.0235009	0.0444392	-4.93267	cryptic_threeprime	ENSG00000188092		0
1:148124067:148124899:clu_38824_+	-0.390362	-0.0541905	-2.58876	0.0113857	0.0234121	-4.28649	annotated	ENSG00000263956	ENST00000614015+ENST00000615281	0.4
1:148125001:148126829:clu_38824_+	0.418849	-0.0346124	2.38647	0.0193042	0.0373693	-4.75873	annotated	ENSG00000263956	ENST00000614015+ENST00000615281	0.4
1:148127038:148127141:clu_38825_+	1.22253	0.0589295	8.21536	2.55e-12	2.73e-11	17.313	annotated	ENSG00000263956	ENST00000613531+ENST00000614015+ENST00000614506	0.75
1:148127038:148135672:clu_38825_+	-1.7588	-0.0562575	-14.2651	5.79e-24	3.31e-22	44.0353	annotated	ENSG00000263956	ENST00000613531+ENST00000614506+ENST00000615281	0.75
1:148127288:148135672:clu_38825_+	0.74847	0.00452713	5.05439	2.56e-06	1.12e-05	3.68665	annotated	ENSG00000263956	ENST00000613531+ENST00000614506	0.5
1:148135813:148143415:clu_38826_+	-0.483469	-0.0135912	-2.96464	0.00396284	0.00914335	-3.32381	annotated	ENSG00000263956	ENST00000614506+ENST00000615281	0.666667
1:148136037:148137711:clu_38826_+	-1.43497	0.0593634	-10.3525	1.44e-16	2.8e-15	27.0471	cryptic_threeprime	ENSG00000263956		0
1:148137809:148143415:clu_38826_+	1.08797	-0.0789945	6.34177	1.16e-08	7.29e-08	8.97888	annotated	ENSG00000263956	ENST00000615281	0.333333
1:148379554:148380806:clu_38844_+	-0.35125	-0.0896678	-3.42587	0.000958408	0.00254663	-2.00153	cryptic_fiveprime	ENSG00000274020		0
1:148433643:148435146:clu_38845_+	-0.818763	-0.0235665	-3.99389	0.000140647	0.000445246	-0.181289	annotated	ENSG00000274020	ENST00000613452+ENST00000639159+ENST00000639181	1
1:148434561:148435146:clu_38845_+	0.563697	0.00260591	2.83827	0.00571054	0.0126777	-3.65946	cryptic_threeprime	ENSG00000274020		0
1:148436564:148459602:clu_38844_+	-0.896177	-0.0891707	-5.22424	1.29e-06	5.93e-06	4.35309	novel_annotated_pair	ENSG00000274020		0
1:148564711:148565320:clu_38827_+	0.665472	-0.126909	3.86064	0.000224128	0.000681204	-0.625915	annotated	ENSG00000270629	ENST00000614999+ENST00000619423	0.666667
1:148578034:148583141:clu_38828_+	0.877594	-0.243769	7.34709	1.33e-10	1.11e-09	13.3938	annotated	ENSG00000270629	ENST00000581201+ENST00000611826+ENST00000614329+ENST00000614999+ENST00000616120+ENST00000619423+ENST00000620240+ENST00000621066+ENST00000621070	1
1:148579237:148583141:clu_38828_+	-0.604142	0.3269	-3.629	0.000492542	0.00139354	-1.37358	annotated	ENSG00000270629	ENST00000581201+ENST00000611826+ENST00000614999+ENST00000619423+ENST00000621066+ENST00000621070	0.666667
1:148595752:148595850:clu_38829_+	0.586099	-0.208618	4.26373	5.33e-05	0.000183046	0.749629	annotated	ENSG00000270629	ENST00000581201	0.2
1:148595752:148595855:clu_38829_+	-0.780427	0.340228	-4.89521	4.82e-06	2.01e-05	3.07263	annotated	ENSG00000270629	ENST00000611826+ENST00000619423+ENST00000620240+ENST00000621070	0.8
1:148596009:148598274:clu_38830_+	0.539226	-0.0568193	3.24446	0.00170146	0.00427374	-2.53928	cryptic_threeprime	ENSG00000270629		0
1:148596009:148598613:clu_38830_+	0.81669	-0.152443	5.8263	1.06e-07	5.78e-07	6.79866	cryptic_threeprime	ENSG00000270629		0
1:148598343:148598613:clu_38830_+	-1.06727	0.133373	-6.57672	4.13e-09	2.78e-08	9.99399	annotated	ENSG00000270629	ENST00000606877	1
1:148863305:148868471:clu_7469_-	-0.56991	0.263694	-3.73054	0.000350041	0.00102168	-1.04987	annotated	ENSG00000178104	ENST00000524974+ENST00000530472+ENST00000585156+ENST00000610852+ENST00000613995+ENST00000616206+ENST00000617248+ENST00000617454+ENST00000617527+ENST00000618462+ENST00000618504+ENST00000619981+ENST00000620605	1
1:148866505:148868471:clu_7469_-	-0.401918	-0.181321	-2.73823	0.00756886	0.0162952	-3.91664	annotated	ENSG00000178104	ENST00000617248	0.0769231
1:148868622:148870168:clu_7470_-	-0.542915	-0.0255767	-3.81441	0.000262875	0.000787978	-0.777726	annotated	ENSG00000178104	ENST00000616206	0.0416667
1:148868622:148929197:clu_7470_-	-0.59239	-0.0707509	-3.9086	0.000189723	0.000585203	-0.467067	novel_annotated_pair	ENSG00000178104	ENST00000524974+ENST00000530472+ENST00000585156+ENST00000613995+ENST00000618462	0.208333
1:148901786:148929197:clu_7470_-	-1.26303	0.0949897	-10.1625	3.41e-16	6.32e-15	26.1868	cryptic_fiveprime	ENSG00000178104		0
1:148937864:148960654:clu_7471_-	1.89989	-0.264362	19.0826	5.76e-32	1.21e-29	62.3946	annotated	ENSG00000178104	ENST00000369349+ENST00000369351+ENST00000369354+ENST00000369356+ENST00000524974+ENST00000585156+ENST00000618462	0.7
1:148952154:148960654:clu_7471_-	-1.16076	-0.0408709	-7.18067	2.81e-10	2.25e-09	12.6516	annotated	ENSG00000178104	ENST00000479408	0.1
1:148953905:148960654:clu_7471_-	-1.81961	0.252422	-17.194	5.59e-29	6.75e-27	55.549	annotated	ENSG00000178104	ENST00000313431+ENST00000529945	0.2
1:148962213:148962428:clu_7472_-	-0.481144	-0.0512402	-3.22924	0.00178379	0.00446131	-2.58338	cryptic_fiveprime	ENSG00000178104		0
1:148979849:148981270:clu_7473_-	-1.80987	0.233126	-17.6803	9.13e-30	1.26e-27	57.3542	annotated	ENSG00000178104	ENST00000313431+ENST00000369349+ENST00000369351+ENST00000369354+ENST00000369356+ENST00000479408+ENST00000491426+ENST00000524974+ENST00000529945+ENST00000585156+ENST00000618462	1
1:148979849:148991885:clu_7473_-	1.1436	-0.262414	9.29802	1.78e-14	2.58e-13	22.2515	novel_annotated_pair	ENSG00000178104	ENST00000313431+ENST00000369349+ENST00000369351+ENST00000369354+ENST00000369356+ENST00000491426+ENST00000524974+ENST00000585156+ENST00000618462	0.818182
1:148981397:148991885:clu_7473_-	1.84936	-0.241188	18.6554	2.63e-31	4.77e-29	60.8847	annotated	ENSG00000178104	ENST00000313431+ENST00000369349+ENST00000369351+ENST00000369354+ENST00000369356+ENST00000491426+ENST00000524974+ENST00000585156+ENST00000618462	0.818182
1:148991973:148992130:clu_7474_-	-0.94182	-0.111559	-6.56392	4.37e-09	2.93e-08	9.93838	cryptic_threeprime	ENSG00000178104		0
1:148991973:148992255:clu_7474_-	-0.542678	-0.0545748	-2.87839	0.00509086	0.0114376	-3.55418	annotated	ENSG00000178104	ENST00000313431+ENST00000369349	0.285714
1:148998375:149001591:clu_7475_-	0.966266	0.00195616	5.6302	2.43e-07	1.25e-06	5.98889	annotated	ENSG00000178104	ENST00000369354+ENST00000369356+ENST00000524974+ENST00000585156+ENST00000618462	1
1:149001696:149002850:clu_7475_-	0.883089	-0.00371635	4.84214	5.94e-06	2.43e-05	2.8703	annotated	ENSG00000178104	ENST00000618462	0.2
1:149002026:149002850:clu_7475_-	-1.38419	0.0656318	-8.4043	1.07e-12	1.21e-11	18.1728	annotated	ENSG00000178104	ENST00000369354+ENST00000369356+ENST00000524974+ENST00000585156	0.8
1:149007436:149008436:clu_7477_-	-1.21581	-0.0602433	-9.9644	8.42e-16	1.48e-14	25.2875	cryptic_threeprime	ENSG00000178104		0
1:149007436:149008444:clu_7477_-	-0.437453	0.0228242	-2.75215	0.00728073	0.0157391	-3.8813	annotated	ENSG00000178104	ENST00000369354+ENST00000369356+ENST00000524974+ENST00000585156+ENST00000618462	0.833333
1:149007436:149009568:clu_7477_-	-1.05688	-0.0656576	-7.55538	5.17e-11	4.6e-10	14.3276	novel_annotated_pair	ENSG00000178104	ENST00000369354+ENST00000369356+ENST00000524974+ENST00000585156+ENST00000618462	0.833333
1:149009791:149016299:clu_7478_-	0.74856	-0.171874	4.82269	6.4e-06	2.61e-05	2.79646	novel_annotated_pair	ENSG00000178104	ENST00000369354+ENST00000369356+ENST00000479369+ENST00000524974+ENST00000585156+ENST00000618462	0.857143
1:149010595:149012591:clu_7478_-	-1.23375	-0.0808203	-9.02469	6.22e-14	8.37e-13	21.0035	annotated	ENSG00000178104	ENST00000369354+ENST00000369356+ENST00000585156	0.428571
1:149010595:149017748:clu_7478_-	-1.41694	-0.0129953	-11.6741	3.83e-19	1.08e-17	32.9603	novel_annotated_pair	ENSG00000178104	ENST00000369354+ENST00000369356+ENST00000479369+ENST00000585156+ENST00000618462	0.714286
1:149012776:149016299:clu_7478_-	-1.09685	-0.0243241	-10.3782	1.28e-16	2.51e-15	27.1634	annotated	ENSG00000178104	ENST00000369354+ENST00000369356+ENST00000524974+ENST00000585156	0.571429
1:149020336:149021057:clu_7479_-	-0.585939	-0.0464378	-4.16774	7.55e-05	0.000252119	0.413919	cryptic_threeprime	ENSG00000178104		0
1:149020336:149026715:clu_7479_-	-0.787248	-0.103501	-6.29706	1.41e-08	8.74e-08	8.78711	novel_annotated_pair	ENSG00000178104	ENST00000369354+ENST00000369356+ENST00000524974+ENST00000530130+ENST00000585156+ENST00000618462	0.5
1:149020336:149027401:clu_7479_-	-0.719092	0.0098067	-6.50855	5.58e-09	3.68e-08	9.69823	annotated	ENSG00000178104	ENST00000369354+ENST00000369356+ENST00000524974+ENST00000526664+ENST00000530130+ENST00000585156+ENST00000618462	0.583333
1:149021153:149024445:clu_7479_-	0.633992	-0.00256765	3.09945	0.00265331	0.00637712	-2.95282	annotated	ENSG00000178104	ENST00000369354+ENST00000369356+ENST00000481227+ENST00000524974+ENST00000585156+ENST00000618462	0.5
1:149021153:149026715:clu_7479_-	-0.948771	0.101818	-6.16486	2.5e-08	1.49e-07	8.22284	annotated	ENSG00000178104	ENST00000369354+ENST00000369356+ENST00000524974+ENST00000530130+ENST00000585156+ENST00000618462	0.5
1:149021153:149027401:clu_7479_-	-0.741968	0.0322756	-4.70474	1.01e-05	3.98e-05	2.35223	novel_annotated_pair	ENSG00000178104	ENST00000369354+ENST00000369356+ENST00000524974+ENST00000530130+ENST00000585156+ENST00000618462	0.5
1:149024684:149026715:clu_7479_-	0.789683	-0.060826	4.45691	2.6e-05	9.47e-05	1.43984	annotated	ENSG00000178104	ENST00000369354+ENST00000369356+ENST00000524974+ENST00000534466+ENST00000585156+ENST00000618462	0.5
1:149030278:149031944:clu_7480_-	1.51644	0.0232788	9.37629	1.24e-14	1.85e-13	22.6087	annotated	ENSG00000178104	ENST00000369354+ENST00000460027+ENST00000464924+ENST00000524974+ENST00000525630+ENST00000585156+ENST00000618462	0.777778
1:149030278:149032000:clu_7480_-	-1.33945	0.010793	-9.62467	3.97e-15	6.33e-14	23.7414	annotated	ENSG00000178104	ENST00000369356	0.111111
1:149031224:149031944:clu_7480_-	-1.32218	-0.0165878	-10.1333	3.9e-16	7.15e-15	26.0544	annotated	ENSG00000178104	ENST00000526182	0.111111
1:149032049:149050820:clu_7481_-	0.619474	-0.0908453	3.44759	0.000893583	0.00239159	-1.93567	novel_annotated_pair	ENSG00000178104		0
1:149048990:149050820:clu_7481_-	-0.911	0.0107532	-5.04469	2.66e-06	1.16e-05	3.64894	annotated	ENSG00000178104	ENST00000466343	0.333333
1:149059097:149062862:clu_38833_+	1.26171	-0.0108412	8.30505	1.69e-12	1.85e-11	17.721	annotated	ENSG00000269713	ENST00000483630+ENST00000584027+ENST00000613969+ENST00000615421+ENST00000621645	0.625
1:149062265:149062862:clu_38833_+	-0.901364	-0.0205241	-6.0769	3.65e-08	2.12e-07	7.84988	annotated	ENSG00000269713	ENST00000584027+ENST00000610300+ENST00000611593+ENST00000613595+ENST00000615421+ENST00000621645	0.75
1:149064482:149065526:clu_38834_+	-1.00078	0.0717978	-5.53616	3.59e-07	1.8e-06	5.60492	annotated	ENSG00000269713	ENST00000584027+ENST00000610300+ENST00000613595+ENST00000613969+ENST00000615421+ENST00000621074	0.857143
1:149064482:149065637:clu_38834_+	0.87991	-0.0248323	4.91275	4.5e-06	1.88e-05	3.13976	annotated	ENSG00000269713	ENST00000621645	0.142857
1:149090894:149092755:clu_38836_+	1.1673	-0.0943665	7.63312	3.63e-11	3.31e-10	14.6774	annotated	ENSG00000269713	ENST00000615421	0.5
1:149090894:149098438:clu_38836_+	-0.657692	-0.0218959	-3.8903	0.00020221	0.000620348	-0.527848	annotated	ENSG00000269713	ENST00000615421+ENST00000621645	1
1:149094132:149098438:clu_38836_+	-0.886376	0.0834099	-6.67715	2.65e-09	1.83e-08	10.4314	cryptic_threeprime	ENSG00000269713		0
1:149100930:149101262:clu_38837_+	-0.507285	0.103287	-3.52777	0.000688368	0.00188772	-1.68987	cryptic_threeprime	ENSG00000269713		0
1:149169572:149197996:clu_38850_+	-0.96954	0.0378738	-7.06931	4.63e-10	3.59e-09	12.1571	unknown_strand	.	NA	1
1:149176250:149177158:clu_7482_-	0.461155	-0.0625888	2.93794	0.00428467	0.00979305	-3.39574	annotated	ENSG00000274265	ENST00000612135	0.25
1:149176250:149250565:clu_7482_-	-1.05428	-0.0134865	-7.34483	1.34e-10	1.13e-09	13.3837	novel_annotated_pair	ENSG00000274265	ENST00000611769	0.25
1:149190531:149197996:clu_38850_+	-0.953014	0.0210126	-7.4701	7.6e-11	6.6e-10	13.9447	unknown_strand	.	NA	1
1:149190791:149197996:clu_38850_+	0.401023	0.0653977	2.53725	0.0130595	0.026447	-4.40986	unknown_strand	.	NA	1
1:149190944:149197996:clu_38850_+	-1.21016	-0.0989303	-8.11686	4e-12	4.17e-11	16.8655	unknown_strand	.	NA	1
1:149191317:149197996:clu_38850_+	-0.791978	0.0609177	-4.84502	5.87e-06	2.41e-05	2.88124	unknown_strand	.	NA	1
1:149198171:149198337:clu_38853_+	-0.779533	0.0324843	-6.97155	7.17e-10	5.4e-09	11.7244	cryptic_fiveprime	ENSG00000215861		0
1:149201090:149228492:clu_38851_+	-1.14474	0.0807567	-9.06481	5.17e-14	7.03e-13	21.1867	cryptic_fiveprime	ENSG00000215861		0
1:149201090:149229293:clu_38851_+	-1.17215	0.0570055	-9.00379	6.85e-14	9.15e-13	20.9081	cryptic_fiveprime	ENSG00000215861		0
1:149261791:149285454:clu_38852_+	-1.29843	-0.0776539	-8.45186	8.62e-13	9.87e-12	18.3895	cryptic_fiveprime	ENSG00000215861		0
1:149267024:149285454:clu_38852_+	-0.739396	-0.0519766	-4.09008	9.99e-05	0.000325779	0.145953	cryptic_fiveprime	ENSG00000215861		0
1:149267024:149321500:clu_38852_+	-1.28032	-0.087954	-7.41225	9.88e-11	8.45e-10	13.6854	annotated	ENSG00000215861	ENST00000313342	0.5
1:149285043:149285454:clu_38852_+	-0.954693	0.0344035	-6.25358	1.7e-08	1.04e-07	8.60107	cryptic_unanchored	ENSG00000215861	NA	0.5
1:149320930:149321500:clu_38852_+	-1.11703	-0.0505334	-7.52348	5.97e-11	5.27e-10	14.1843	cryptic_threeprime	ENSG00000215861		0
1:149473037:149473307:clu_7485_-	-0.624457	-0.0693921	-3.6859	0.000407046	0.0011723	-1.193	cryptic_unanchored	ENSG00000271383	NA	1
1:149473037:149475641:clu_7485_-	0.538446	-0.141969	3.41268	0.000999919	0.00264591	-2.04138	cryptic_fiveprime	ENSG00000271383		0
1:149475795:149475898:clu_7485_-	0.470659	-0.0806208	2.59765	0.0111171	0.022925	-4.26496	cryptic_unanchored	ENSG00000271383	NA	1
1:149478047:149478880:clu_7486_-	-0.478089	0.0129408	-2.66894	0.00916331	0.0193088	-4.09025	annotated	ENSG00000271383	ENST00000369227+ENST00000611931+ENST00000612881+ENST00000621744	1
1:149478047:149478908:clu_7486_-	0.674433	-0.115794	4.37946	3.47e-05	0.000123586	1.16085	cryptic_threeprime	ENSG00000271383		0
1:149482226:149487332:clu_7487_-	0.83429	-0.0917811	6.06396	3.85e-08	2.24e-07	7.79515	annotated	ENSG00000271383	ENST00000369227+ENST00000611931+ENST00000612881+ENST00000621744	1
1:149486182:149487332:clu_7487_-	0.483715	-0.321321	2.9334	0.00434165	0.00991019	-3.4079	cryptic_fiveprime	ENSG00000271383		0
1:149486293:149487332:clu_7487_-	-0.510753	0.24696	-2.59735	0.0111262	0.0229406	-4.2657	annotated	ENSG00000271383	ENST00000369227+ENST00000621744	0.5
1:149607554:149655699:clu_7483_-	-0.387897	-0.0691305	-3.14289	0.00232588	0.00566443	-2.83051	novel_annotated_pair	ENSG00000277147	ENST00000610578	0.142857
1:149607554:149660854:clu_7483_-	0.420126	-0.131904	2.96672	0.00393872	0.00909205	-3.31819	novel_annotated_pair	ENSG00000277147	ENST00000610578	0.142857
1:149636693:149646599:clu_7483_-	-0.718202	0.0526263	-4.82057	6.46e-06	2.63e-05	2.78842	cryptic_fiveprime	ENSG00000277147		0
1:149636716:149646599:clu_7483_-	-0.608147	0.0542983	-4.04122	0.000118934	0.000381905	-0.0209335	novel_annotated_pair	ENSG00000277147		0
1:149646785:149647381:clu_7484_-	0.542834	-0.134801	2.88251	0.0050309	0.0113153	-3.54331	cryptic_fiveprime	ENSG00000277147		0
1:149646945:149647381:clu_7484_-	0.884663	0.0204458	5.41192	6.01e-07	2.91e-06	5.10215	annotated	ENSG00000277147	ENST00000621156	0.5
1:149647064:149647381:clu_7484_-	-0.744036	0.0138057	-3.7268	0.000354515	0.00103382	-1.06193	annotated	ENSG00000277147	ENST00000610297	0.5
1:149655908:149660854:clu_7483_-	0.595427	-0.136894	3.40501	0.00102482	0.00270575	-2.06449	annotated	ENSG00000277147	ENST00000610578+ENST00000643247	0.285714
1:149661089:149661302:clu_7490_-	-0.648452	-0.109589	-4.21269	6.42e-05	0.000217234	0.570524	annotated	ENSG00000277147	ENST00000439719+ENST00000610578	0.4
1:149661089:149662546:clu_7490_-	-0.943469	-0.10498	-6.93914	8.28e-10	6.18e-09	11.5814	cryptic_threeprime	ENSG00000277147		0
1:149661089:149664521:clu_7490_-	-0.646668	0.051667	-3.3396	0.0012623	0.00326494	-2.26003	novel_annotated_pair	ENSG00000277147	ENST00000610578	0.2
1:149661089:149665082:clu_7490_-	-0.839174	-0.0245736	-5.94039	6.54e-08	3.67e-07	7.27508	annotated	ENSG00000277147	ENST00000610578+ENST00000643247	0.4
1:149661089:149668300:clu_7490_-	-0.942003	0.00168347	-6.4612	6.87e-09	4.47e-08	9.49336	annotated	ENSG00000277147	ENST00000430442+ENST00000435115	0.4
1:149661419:149664521:clu_7490_-	-1.00881	-0.143235	-6.04213	4.23e-08	2.44e-07	7.703	annotated	ENSG00000277147	ENST00000610578	0.2
1:149662675:149664521:clu_7490_-	-0.761597	-0.0869323	-5.03923	2.72e-06	1.18e-05	3.62773	cryptic_fiveprime	ENSG00000277147		0
1:149756276:149811947:clu_38854_+	-1.08517	0.152738	-8.33324	1.49e-12	1.64e-11	17.8493	cryptic_threeprime	ENSG00000203814		0
1:149803961:149811947:clu_38854_+	-0.853957	0.0836963	-6.13184	2.88e-08	1.7e-07	8.0826	annotated	ENSG00000203814	ENST00000469483	0.333333
1:149805555:149811947:clu_38854_+	-0.880346	0.1515	-6.10143	3.28e-08	1.93e-07	7.95369	annotated	ENSG00000203814	ENST00000620458	0.333333
1:149833114:149834135:clu_7492_-	-1.5268	0.0732381	-11.6964	3.47e-19	9.85e-18	33.0587	annotated	ENSG00000270882	ENST00000614272	0.25
1:149833114:149839595:clu_7492_-	-0.798761	0.0747005	-6.06351	3.86e-08	2.24e-07	7.79326	annotated	ENSG00000270882	ENST00000613412	0.25
1:149833855:149834135:clu_7492_-	-1.33854	0.0479913	-11.3326	1.75e-18	4.48e-17	31.4465	cryptic_fiveprime	ENSG00000270882		0
1:149833855:149834816:clu_7492_-	-1.36697	0.0788159	-11.1119	4.69e-18	1.13e-16	30.4625	cryptic_unanchored	ENSG00000270882	NA	0.25
1:149833864:149834135:clu_7492_-	-0.889386	0.0625833	-6.6064	3.63e-09	2.46e-08	10.123	annotated	ENSG00000270882	ENST00000618193	0.25
1:149833864:149834816:clu_7492_-	-1.411	0.0314623	-11.3866	1.37e-18	3.58e-17	31.6866	cryptic_threeprime	ENSG00000270882		0
1:149833864:149838766:clu_7492_-	-1.4579	0.0270302	-13.0416	9.93e-22	4.13e-20	38.9028	cryptic_threeprime	ENSG00000270882		0
1:149833864:149839595:clu_7492_-	1.39169	-0.206746	8.72479	2.46e-13	3.04e-12	19.6343	novel_annotated_pair	ENSG00000270882		0
1:149834704:149834816:clu_7492_-	-1.06706	0.060169	-7.61938	3.86e-11	3.5e-10	14.6155	cryptic_unanchored	ENSG00000270882	NA	0.25
1:149834704:149839595:clu_7492_-	-0.427939	0.0270445	-3.0674	0.00292193	0.00695203	-3.04223	cryptic_fiveprime	ENSG00000270882		0
1:149835026:149839595:clu_7492_-	-1.22983	0.0676643	-10.5971	4.75e-17	9.88e-16	28.1519	cryptic_fiveprime	ENSG00000270882		0
1:149835098:149835572:clu_7492_-	-1.10801	0.0773281	-8.45314	8.57e-13	9.82e-12	18.3954	cryptic_unanchored	ENSG00000270882	NA	0.25
1:149835098:149838766:clu_7492_-	-1.36527	0.0358934	-11.0518	6.14e-18	1.45e-16	30.1938	cryptic_unanchored	ENSG00000270882	NA	0.25
1:149835098:149839021:clu_7492_-	-1.15068	0.0611817	-9.62619	3.95e-15	6.29e-14	23.7484	cryptic_unanchored	ENSG00000270882	NA	0.25
1:149835645:149839021:clu_7492_-	-1.46135	0.0275311	-12.4363	1.35e-20	4.79e-19	36.2976	cryptic_unanchored	ENSG00000270882	NA	0.25
1:149835645:149839595:clu_7492_-	-0.649918	0.0202914	-3.63287	0.00048623	0.00137725	-1.36137	cryptic_fiveprime	ENSG00000270882		0
1:149839202:149839595:clu_7492_-	-1.40724	0.0458257	-12.0322	7.9e-20	2.48e-18	34.5356	cryptic_fiveprime	ENSG00000270882		0
1:149859681:149859961:clu_38857_+	-1.06508	0.0424931	-6.93367	8.49e-10	6.32e-09	11.5572	cryptic_fiveprime	ENSG00000270276		0
1:149899672:149899843:clu_7493_-	-0.513645	-0.00889375	-2.86504	0.00528987	0.0118395	-3.58935	annotated	ENSG00000178096	ENST00000369153	0.25
1:149899672:149900010:clu_7493_-	0.772556	0.0693074	4.95167	3.86e-06	1.63e-05	3.28922	annotated	ENSG00000178096	ENST00000369152	0.25
1:149899672:149900123:clu_7493_-	-0.493459	-0.0511716	-2.74233	0.00748289	0.0161289	-3.90625	annotated	ENSG00000178096	ENST00000476344	0.25
1:149899730:149899843:clu_7493_-	-0.481269	-0.00295451	-2.67977	0.00889545	0.0188073	-4.06336	annotated	ENSG00000178096	ENST00000369150	0.25
1:149899730:149900010:clu_7493_-	0.521046	0.0146025	3.20977	0.00189453	0.00470801	-2.63955	novel_annotated_pair	ENSG00000178096		0
1:149906856:149908042:clu_38858_+	1.10011	-0.18362	8.33532	1.47e-12	1.63e-11	17.8587	novel_annotated_pair	ENSG00000159164	ENST00000369145+ENST00000369146	1
1:149913969:149917739:clu_38859_+	0.963936	-0.12055	7.31559	1.53e-10	1.27e-09	13.2531	cryptic_threeprime	ENSG00000159164		0
1:149914013:149917739:clu_38859_+	0.248078	0.0358155	2.93975	0.00426208	0.0097474	-3.39087	cryptic_threeprime	ENSG00000159164		0
1:149914187:149917739:clu_38859_+	-0.498366	0.178625	-5.436	5.44e-07	2.65e-06	5.19919	annotated	ENSG00000159164	ENST00000369145+ENST00000369146	1
1:149930965:149931944:clu_38860_+	0.674032	-0.111555	5.73018	1.6e-07	8.43e-07	6.40028	annotated	ENSG00000014914	ENST00000369140+ENST00000439741+ENST00000482025+ENST00000492824	0.5
1:149930965:149934191:clu_38860_+	0.485971	-0.21774	3.94118	0.000169303	0.000527243	-0.358413	annotated	ENSG00000014914	ENST00000369140+ENST00000439741+ENST00000466496+ENST00000482025+ENST00000482343+ENST00000492824	0.75
1:149931426:149931944:clu_38860_+	-0.482469	0.0662395	-2.83993	0.00568353	0.012623	-3.65512	annotated	ENSG00000014914	ENST00000369140+ENST00000439741+ENST00000493562	0.375
1:149931473:149931944:clu_38860_+	0.411832	-0.156258	2.55669	0.012403	0.0252609	-4.36353	cryptic_threeprime	ENSG00000014914		0
1:149935359:149936154:clu_38861_+	0.400641	-0.160091	3.45104	0.000883693	0.00236855	-1.92519	annotated	ENSG00000014914	ENST00000369140+ENST00000439741+ENST00000466496+ENST00000482025+ENST00000482343+ENST00000492824	1
1:149935620:149936154:clu_38861_+	0.403563	-0.0920193	2.68124	0.00885976	0.0187394	-4.05971	annotated	ENSG00000014914	ENST00000369140	0.166667
1:149936229:149936711:clu_38862_+	0.583119	-0.132436	4.49037	2.29e-05	8.44e-05	1.56132	annotated	ENSG00000014914	ENST00000466496	0.25
1:149949083:149950094:clu_38864_+	0.778649	-0.0965024	6.07215	3.72e-08	2.17e-07	7.82978	novel_annotated_pair	ENSG00000264522	ENST00000417191+ENST00000581312	1
1:149949778:149950094:clu_38864_+	-0.606761	0.018031	-2.94409	0.00420837	0.00963882	-3.3792	annotated	ENSG00000264522	ENST00000417191+ENST00000581312	1
1:149967387:149971063:clu_38865_+	0.677734	0.0752624	3.52661	0.000690988	0.0018942	-1.69345	annotated	ENSG00000264522	ENST00000619871	0.333333
1:149967521:149971063:clu_38865_+	-0.717018	-0.0605219	-3.64449	0.000467714	0.0013294	-1.32462	annotated	ENSG00000264522	ENST00000417191+ENST00000581312	0.666667
1:149971251:149977426:clu_38866_+	-0.627046	0.206839	-3.89486	0.000199024	0.000611534	-0.512707	annotated	ENSG00000285184	ENST00000417191+ENST00000581312	0.4
1:149971251:150010448:clu_38866_+	0.394018	-0.0388641	2.4769	0.0153	0.0304252	-4.55171	novel_annotated_pair	ENSG00000285184	ENST00000581312	0.2
1:149977576:150010448:clu_38866_+	-1.53439	0.284728	-11.248	2.55e-18	6.38e-17	31.0696	annotated	ENSG00000285184	ENST00000581312	0.2
1:149977576:150048455:clu_38866_+	0.725743	-0.0158761	5.01915	2.95e-06	1.27e-05	3.54981	novel_annotated_pair	ENSG00000285184		0
1:149977576:150066958:clu_38866_+	0.444469	-0.270872	3.24838	0.00168085	0.00422684	-2.5279	cryptic_fiveprime	ENSG00000285184		0
1:149977576:150066970:clu_38866_+	0.652707	-0.102575	4.00533	0.000135077	0.000429154	-0.142664	novel_annotated_pair	ENSG00000285184		0
1:149977576:150067483:clu_38866_+	0.749444	0.00216807	4.3186	4.35e-05	0.000152057	0.943739	novel_annotated_pair	ENSG00000285184		0
1:150047928:150048455:clu_38866_+	0.749758	-0.0503174	5.08087	2.31e-06	1.01e-05	3.7898	cryptic_threeprime	ENSG00000285184		0
1:150047945:150048455:clu_38866_+	0.978879	-0.243093	7.07311	4.55e-10	3.53e-09	12.1739	annotated	ENSG00000285184	ENST00000642888+ENST00000643984	0.4
1:150047945:150050482:clu_38866_+	0.460289	-0.14036	2.83439	0.00577392	0.0128047	-3.66957	novel_annotated_pair	ENSG00000285184	ENST00000642888+ENST00000643984	0.4
1:150048551:150050482:clu_38866_+	1.14052	-0.188863	7.83041	1.48e-11	1.43e-10	15.5675	annotated	ENSG00000285184	ENST00000642888+ENST00000643984	0.4
1:150050540:150054509:clu_38866_+	1.09231	-0.179367	7.61847	3.88e-11	3.52e-10	14.6114	annotated	ENSG00000285184	ENST00000642888+ENST00000643984	0.4
1:150050540:150066958:clu_38866_+	0.671967	-0.195883	4.23721	5.87e-05	0.000200077	0.656416	cryptic_fiveprime	ENSG00000285184		0
1:150050540:150066970:clu_38866_+	0.634582	-0.165478	3.7161	0.00036759	0.00106834	-1.0963	novel_annotated_pair	ENSG00000285184	ENST00000642888	0.2
1:150054640:150066958:clu_38866_+	0.492347	-0.184732	3.36547	0.00116278	0.0030311	-2.18304	cryptic_fiveprime	ENSG00000285184		0
1:150054640:150066970:clu_38866_+	0.392951	-0.207048	2.3735	0.0199493	0.0384778	-4.78788	annotated	ENSG00000285184	ENST00000642888	0.2
1:150054640:150067483:clu_38866_+	0.976857	0.0372848	7.25673	1.99e-10	1.63e-09	12.9904	annotated	ENSG00000285184	ENST00000643984	0.2
1:150061026:150066958:clu_38866_+	0.376401	-0.0423651	2.61958	0.0104792	0.0217479	-4.21164	cryptic_unanchored	ENSG00000285184	NA	0.2
1:150067606:150068630:clu_7494_-	0.639295	-0.128356	3.52986	0.000683663	0.00187591	-1.6834	annotated	ENSG00000136631	ENST00000369128+ENST00000462852+ENST00000478999+ENST00000643970	0.285714
1:150067950:150068610:clu_7494_-	1.11203	-0.0410006	5.92145	7.09e-08	3.96e-07	7.19571	annotated	ENSG00000136631	ENST00000642919	0.0714286
1:150067950:150068630:clu_7494_-	-1.28778	0.0841753	-7.1595	3.09e-10	2.46e-09	12.5574	annotated	ENSG00000136631	ENST00000369130+ENST00000419023+ENST00000460366+ENST00000491789+ENST00000497638+ENST00000535106+ENST00000643611+ENST00000644510+ENST00000644526	0.642857
1:150082883:150087548:clu_7496_-	0.875312	-0.107698	5.40598	6.16e-07	2.98e-06	5.07824	cryptic_threeprime	ENSG00000136631		0
1:150082883:150091937:clu_7496_-	-0.829857	0.15402	-4.7719	7.81e-06	3.13e-05	2.60441	annotated	ENSG00000136631	ENST00000369128+ENST00000369130+ENST00000419023+ENST00000477558+ENST00000491789+ENST00000535106+ENST00000611412+ENST00000642919+ENST00000643970+ENST00000644510+ENST00000644526	1
1:150093648:150098850:clu_7497_-	1.54941	-0.187588	12.379	1.73e-20	6.05e-19	36.0489	annotated	ENSG00000136631	ENST00000491789	0.1
1:150093648:150110496:clu_7497_-	-1.64356	0.197377	-12.3516	1.95e-20	6.76e-19	35.9299	annotated	ENSG00000136631	ENST00000369128+ENST00000369130+ENST00000477558+ENST00000491789+ENST00000535106+ENST00000611412+ENST00000642919+ENST00000643970+ENST00000644510+ENST00000644526	1
1:150110627:150150912:clu_7498_-	1.22322	-0.215779	7.70678	2.6e-11	2.42e-10	15.0093	novel_annotated_pair	ENSG00000136631		0
1:150150287:150150912:clu_7498_-	-0.582069	0.00717842	-3.12056	0.00248913	0.00602107	-2.89353	annotated	ENSG00000136631	ENST00000369124	0.0769231
1:150151058:150156066:clu_7499_-	-0.4929	0.0460448	-2.55231	0.0125482	0.0255242	-4.37399	annotated	ENSG00000023902	ENST00000369124+ENST00000369126+ENST00000479194	0.428571
1:150220761:150223186:clu_38871_+	-0.791629	-0.05324	-4.40152	3.2e-05	0.000114602	1.24001	annotated	ENSG00000143401	ENST00000369115+ENST00000436748+ENST00000534437+ENST00000583931+ENST00000616917+ENST00000629042	0.75
1:150220761:150226608:clu_38871_+	0.48198	0.0675177	2.60862	0.0107937	0.0223241	-4.23833	annotated	ENSG00000143401	ENST00000369115+ENST00000436748+ENST00000533654+ENST00000534437+ENST00000583931+ENST00000616917+ENST00000629042	0.875
1:150223240:150226608:clu_38871_+	0.464035	0.0452443	2.68957	0.0086592	0.0183613	-4.03894	annotated	ENSG00000143401	ENST00000369115+ENST00000436748+ENST00000583931+ENST00000616917+ENST00000629042	0.625
1:150226795:150230571:clu_38872_+	0.727115	-0.0567937	4.07581	0.000105137	0.000341453	0.0970922	annotated	ENSG00000143401	ENST00000533654+ENST00000583931+ENST00000616917	0.375
1:150260248:150261459:clu_7501_-	1.00612	0.0515354	8.44358	8.96e-13	1.02e-11	18.3518	novel_annotated_pair	ENSG00000118298		0
1:150260248:150261578:clu_7501_-	0.643568	-0.0447493	4.3384	4.05e-05	0.000142288	1.01416	annotated	ENSG00000118298	ENST00000607652	0.333333
1:150262620:150263042:clu_7502_-	0.920468	0.125736	8.05524	5.3e-12	5.43e-11	16.5858	novel_annotated_pair	ENSG00000118298	ENST00000369111+ENST00000483993	0.5
1:150262620:150263047:clu_7502_-	0.99237	-0.00835137	8.32784	1.52e-12	1.68e-11	17.8247	cryptic_threeprime	ENSG00000118298		0
1:150262620:150263299:clu_7502_-	0.470122	0.0269138	4.03661	0.000120897	0.000387633	-0.0366002	novel_annotated_pair	ENSG00000118298	ENST00000369111+ENST00000483993	0.5
1:150263199:150263299:clu_7502_-	-0.540399	-0.135661	-3.40674	0.00101917	0.00269218	-2.0593	annotated	ENSG00000118298	ENST00000369111+ENST00000483993+ENST00000607082	0.75
1:150263679:150264593:clu_7504_-	0.558423	0.0428951	3.79565	0.000280362	0.000834855	-0.838983	annotated	ENSG00000118298	ENST00000369111+ENST00000607082	0.666667
1:150267403:150267716:clu_38874_+	0.695288	-0.219855	4.58696	1.59e-05	6.02e-05	1.91496	cryptic_threeprime	ENSG00000117362		0
1:150267478:150267716:clu_38874_+	-0.75968	0.0567756	-4.45603	2.61e-05	9.5e-05	1.43664	annotated	ENSG00000117362	ENST00000236017+ENST00000360244+ENST00000369109+ENST00000461320+ENST00000476538+ENST00000486308	0.857143
1:150267478:150267957:clu_38874_+	1.22505	-0.296057	11.4093	1.24e-18	3.25e-17	31.7872	annotated	ENSG00000117362	ENST00000360244+ENST00000369109+ENST00000414276+ENST00000461320+ENST00000476538	0.714286
1:150267789:150267957:clu_38874_+	-0.559835	0.279096	-3.25442	0.00164957	0.00415606	-2.51036	annotated	ENSG00000117362	ENST00000360244+ENST00000369109+ENST00000461320+ENST00000476538	0.571429
1:150267991:150268698:clu_38875_+	-0.68937	-0.17743	-3.87713	0.000211674	0.000646695	-0.571444	annotated	ENSG00000117362	ENST00000414276+ENST00000461320	0.5
1:150268127:150268698:clu_38875_+	0.525836	0.234791	2.88726	0.00496261	0.0111764	-3.53076	annotated	ENSG00000117362	ENST00000360244+ENST00000369109	0.5
1:150274170:150276522:clu_7506_-	0.394732	-0.13751	2.41071	0.0181485	0.0353792	-4.7039	novel_annotated_pair	ENSG00000118292	ENST00000369098+ENST00000369099+ENST00000369102	1
1:150275799:150276522:clu_7506_-	-0.519833	0.180841	-2.69536	0.0085223	0.0181008	-4.02448	annotated	ENSG00000118292	ENST00000369098+ENST00000369099+ENST00000369102	1
1:150279741:150280835:clu_7507_-	0.486156	0.309391	2.65458	0.00952968	0.0199934	-4.12575	annotated	ENSG00000118292	ENST00000369099+ENST00000369102	0.666667
1:150282618:150283208:clu_7508_-	1.42579	-0.161699	9.62546	3.96e-15	6.31e-14	23.745	annotated	ENSG00000159208	ENST00000369095	0.25
1:150282618:150283462:clu_7508_-	-1.09781	0.178692	-6.40773	8.68e-09	5.57e-08	9.26265	annotated	ENSG00000159208	ENST00000369094	0.25
1:150282618:150283514:clu_7508_-	-1.02541	0.0287291	-6.17506	2.39e-08	1.43e-07	8.26623	annotated	ENSG00000159208	ENST00000447007	0.25
1:150282823:150283462:clu_7508_-	0.395449	-0.0368068	2.54939	0.0126461	0.0256997	-4.38097	annotated	ENSG00000159208	ENST00000417398	0.25
1:150293898:150294335:clu_7510_-	-0.980326	0.0912454	-6.77195	1.74e-09	1.24e-08	10.8461	annotated	ENSG00000266472	ENST00000614145	0.5
1:150294449:150308048:clu_7510_-	0.790856	0.00361837	5.16876	1.62e-06	7.31e-06	4.13417	annotated	ENSG00000266472	ENST00000581066+ENST00000614145	1
1:150325881:150327557:clu_7512_-	1.63704	-0.174284	12.9071	1.77e-21	7.11e-20	38.3273	annotated	ENSG00000117360	ENST00000496202	0.25
1:150325881:150328320:clu_7512_-	-1.52204	0.147894	-10.6536	3.68e-17	7.79e-16	28.4063	annotated	ENSG00000117360	ENST00000324862+ENST00000496202	0.5
1:150327652:150328320:clu_7512_-	1.49906	-0.173101	11.8078	2.12e-19	6.23e-18	33.5502	annotated	ENSG00000117360	ENST00000496202	0.25
1:150328466:150332684:clu_7512_-	-1.49341	0.114947	-10.4486	9.32e-17	1.86e-15	27.4814	annotated	ENSG00000117360	ENST00000324862+ENST00000467329+ENST00000496202	0.75
1:150330498:150332684:clu_7512_-	1.51628	-0.0107826	9.75618	2.18e-15	3.61e-14	24.3404	annotated	ENSG00000117360	ENST00000467514	0.25
1:150335241:150340398:clu_7516_-	0.544487	-0.0621445	2.86621	0.00527208	0.0118032	-3.58627	novel_annotated_pair	ENSG00000117360	ENST00000324862+ENST00000467329	1
1:150344261:150344376:clu_7513_-	1.90922	-0.209208	19.0186	7.22e-32	1.46e-29	62.17	annotated	ENSG00000117360	ENST00000467329	0.5
1:150344261:150344434:clu_7513_-	-1.8933	0.184404	-18.4605	5.29e-31	9.1e-29	60.1885	annotated	ENSG00000117360	ENST00000324862	0.5
1:150344547:150346408:clu_7514_-	1.46628	-0.109998	12.0939	6.03e-20	1.93e-18	34.8059	novel_annotated_pair	ENSG00000117360	ENST00000324862+ENST00000467329	1
1:150441023:150441881:clu_7519_-	0.517452	-0.00389513	2.73075	0.00772782	0.0165929	-3.93555	annotated	ENSG00000163125	ENST00000369068	0.333333
1:150441023:150443231:clu_7519_-	-0.53228	0.0482701	-2.78051	0.0067246	0.014672	-3.80886	annotated	ENSG00000163125	ENST00000369068+ENST00000401000+ENST00000492220	1
1:150460317:150470561:clu_7518_-	0.59267	-0.145948	3.29237	0.00146496	0.00373664	-2.39943	novel_annotated_pair	ENSG00000163125	ENST00000369068+ENST00000401000+ENST00000492220	1
1:150470980:150471883:clu_7520_-	0.503007	0.0154804	3.07553	0.00285152	0.00680122	-3.01962	unknown_strand	.	NA	1
1:150471742:150471883:clu_7520_-	-1.15721	-0.0538473	-7.12809	3.55e-10	2.81e-09	12.4178	unknown_strand	.	NA	1
1:150472000:150485045:clu_7520_-	0.382345	0.0504311	2.43506	0.0170498	0.0334846	-4.64833	unknown_strand	.	NA	1
1:150485233:150487858:clu_7521_-	0.665365	-0.171603	4.88072	5.1e-06	2.11e-05	3.01726	cryptic_fiveprime	ENSG00000143374		0
1:150487516:150487858:clu_7521_-	-0.683764	0.3318	-4.23978	5.81e-05	0.00019838	0.665439	annotated	ENSG00000143374	ENST00000369051+ENST00000369053+ENST00000369054+ENST00000369064+ENST00000438568+ENST00000479372+ENST00000606933	1
1:150488054:150491394:clu_7522_-	0.405219	-0.170311	2.81749	0.00605799	0.0133605	-3.7135	novel_annotated_pair	ENSG00000143374	ENST00000369054+ENST00000369064+ENST00000466989+ENST00000467982+ENST00000606933	0.625
1:150489087:150491394:clu_7522_-	0.842354	-0.218506	6.33749	1.18e-08	7.42e-08	8.96048	annotated	ENSG00000143374	ENST00000369054+ENST00000369064+ENST00000466989+ENST00000467982+ENST00000606933	0.625
1:150491511:150492411:clu_7523_-	0.548745	-0.0435507	3.49171	0.00077443	0.00210152	-1.80093	annotated	ENSG00000143374	ENST00000369064+ENST00000467982+ENST00000480070+ENST00000606933	0.666667
1:150492489:150497530:clu_7524_-	1.38888	-0.0887581	11.0657	5.77e-18	1.37e-16	30.2557	annotated	ENSG00000143374	ENST00000369051+ENST00000369064+ENST00000438568+ENST00000460794+ENST00000462578+ENST00000463555+ENST00000480070+ENST00000606933	0.888889
1:150496628:150496810:clu_7524_-	-0.553423	0.0932443	-3.15535	0.00223911	0.00547376	-2.79516	annotated	ENSG00000143374	ENST00000369064+ENST00000462578+ENST00000467982	0.333333
1:150496628:150497530:clu_7524_-	0.397713	-0.200512	2.57907	0.0116846	0.0239467	-4.30983	novel_annotated_pair	ENSG00000143374	ENST00000369064+ENST00000462578	0.222222
1:150496908:150497530:clu_7524_-	-0.829685	-0.0453854	-5.29247	9.8e-07	4.59e-06	4.62391	annotated	ENSG00000143374	ENST00000369064+ENST00000462578	0.222222
1:150497747:150498897:clu_7525_-	0.311181	-0.113992	2.29798	0.0240997	0.0454343	-4.95482	novel_annotated_pair	ENSG00000143374	ENST00000369051+ENST00000369054+ENST00000369064+ENST00000438568+ENST00000463555+ENST00000480070+ENST00000606933	0.875
1:150504435:150504636:clu_7526_-	0.571498	-0.011192	3.87909	0.000210241	0.000642748	-0.56497	cryptic_threeprime	ENSG00000143374		0
1:150504435:150504906:clu_7526_-	1.19649	-0.10873	7.67324	3.02e-11	2.79e-10	14.8581	annotated	ENSG00000143374	ENST00000369051+ENST00000369054+ENST00000369064+ENST00000438568+ENST00000467982+ENST00000483046+ENST00000606933	1
1:150504733:150504906:clu_7526_-	-0.503512	-0.0769853	-2.38406	0.0194228	0.0375712	-4.76416	annotated	ENSG00000143374	ENST00000369051+ENST00000369054+ENST00000369064+ENST00000438568+ENST00000467982+ENST00000606933	0.857143
1:150505705:150506916:clu_7527_-	-0.991807	0.310812	-6.28976	1.45e-08	9e-08	8.75584	annotated	ENSG00000143374	ENST00000369051+ENST00000369054+ENST00000369064+ENST00000438568+ENST00000467982+ENST00000483046+ENST00000606933	1
1:150505705:150507976:clu_7527_-	0.491619	-0.105366	3.74865	0.000329163	0.000966352	-0.991485	cryptic_threeprime	ENSG00000143374		0
1:150505705:150507979:clu_7527_-	0.741509	-0.137569	5.70175	1.8e-07	9.42e-07	6.28296	cryptic_threeprime	ENSG00000143374		0
1:150508279:150509460:clu_7528_-	-0.728773	0.0135524	-4.88382	5.04e-06	2.09e-05	3.0291	cryptic_threeprime	ENSG00000143369		0
1:150508279:150509531:clu_7528_-	-0.347307	0.237022	-2.28095	0.0251346	0.047149	-4.9918	annotated	ENSG00000143369	ENST00000346569+ENST00000369047+ENST00000369049+ENST00000470432+ENST00000496744+ENST00000498579	1
1:150509762:150509922:clu_7529_-	-0.489694	0.210638	-2.83121	0.00582642	0.0129091	-3.67785	annotated	ENSG00000143369	ENST00000346569+ENST00000369047	1
1:150509762:150509942:clu_7529_-	-0.547449	0.026235	-3.87641	0.000212204	0.000648134	-0.573828	cryptic_threeprime	ENSG00000143369		0
1:150510182:150510876:clu_7530_-	-0.486379	0.188538	-3.81244	0.000264666	0.000792549	-0.784186	annotated	ENSG00000143369	ENST00000346569+ENST00000369047+ENST00000369049+ENST00000498579	1
1:150510297:150510876:clu_7530_-	-0.485683	0.0674845	-3.44062	0.000913918	0.00243996	-1.95683	cryptic_fiveprime	ENSG00000143369		0
1:150511109:150511457:clu_7531_-	-0.658886	0.0268741	-3.9246	0.000179418	0.000555998	-0.41379	cryptic_fiveprime	ENSG00000143369		0
1:150511198:150511387:clu_7531_-	-0.676657	-0.00325297	-4.28526	4.92e-05	0.000170354	0.825626	cryptic_threeprime	ENSG00000143369		0
1:150511198:150511457:clu_7531_-	-0.509771	0.19802	-3.11187	0.00255555	0.00616501	-2.91798	annotated	ENSG00000143369	ENST00000369047+ENST00000369049	1
1:150516062:150517773:clu_7532_-	-0.85349	-0.00846069	-4.62836	1.36e-05	5.21e-05	2.06794	annotated	ENSG00000228126	ENST00000416894	1
1:150577491:150578843:clu_38868_+	0.551994	-0.219564	3.53228	0.000678248	0.0018627	-1.67589	annotated	ENSG00000143384	ENST00000307940+ENST00000369026+ENST00000620947	0.75
1:150625808:150627467:clu_38869_+	0.55522	-0.0295791	3.11863	0.00250381	0.00605327	-2.89899	annotated	ENSG00000143420	ENST00000271690+ENST00000339643+ENST00000354702+ENST00000361532+ENST00000361631+ENST00000369014+ENST00000369016+ENST00000503241+ENST00000513281	0.9
1:150626526:150627467:clu_38869_+	-0.673107	0.0950502	-3.87834	0.000210791	0.000644298	-0.567463	annotated	ENSG00000143420	ENST00000339643+ENST00000361631+ENST00000369016+ENST00000503241	0.4
1:150627592:150629061:clu_38870_+	-0.417188	0.180411	-2.48734	0.0148891	0.0297034	-4.52737	annotated	ENSG00000143420	ENST00000361532+ENST00000361631+ENST00000513281	0.230769
1:150629929:150630459:clu_7534_-	-0.550255	-0.0387953	-4.1241	8.84e-05	0.000291289	0.262932	unknown_strand	.	NA	1
1:150629993:150630459:clu_7534_-	-0.452006	0.0237088	-2.34808	0.0212692	0.0406886	-4.84459	unknown_strand	.	NA	1
1:150648748:150649131:clu_38878_+	1.14312	-0.0988465	7.24932	2.06e-10	1.68e-09	12.9573	cryptic_fiveprime	ENSG00000143457		0
1:150649227:150661814:clu_38878_+	1.09444	-0.0192005	6.10351	3.25e-08	1.91e-07	7.9625	cryptic_threeprime	ENSG00000143457		0
1:150694850:150696992:clu_38879_+	-0.390537	0.105879	-2.64101	0.00988835	0.0206574	-4.15919	annotated	ENSG00000143457	ENST00000271732+ENST00000427665+ENST00000479757	1
1:150806224:150806686:clu_38881_+	-0.855425	0.274117	-5.30014	9.5e-07	4.46e-06	4.65446	annotated	ENSG00000143387	ENST00000271651+ENST00000443913	1
1:150816406:150816788:clu_38883_+	-1.29357	0.136618	-7.93113	9.34e-12	9.25e-11	16.0232	annotated	ENSG00000143437	ENST00000358595+ENST00000505755+ENST00000515192	0.75
1:150816406:150817082:clu_38883_+	1.57572	-0.229626	14.402	3.3e-24	1.95e-22	44.5979	novel_annotated_pair	ENSG00000143437	ENST00000358595+ENST00000505755+ENST00000515192	0.75
1:150818030:150823194:clu_38884_+	-0.593066	-0.0292134	-3.27258	0.00155865	0.00394961	-2.45739	annotated	ENSG00000143437	ENST00000354396+ENST00000358595+ENST00000505755+ENST00000515192	0.666667
1:150818030:150826543:clu_38884_+	1.02243	-0.256462	6.57759	4.12e-09	2.77e-08	9.99777	annotated	ENSG00000143437	ENST00000354396+ENST00000358595+ENST00000471844+ENST00000505755+ENST00000515192	0.833333
1:150829965:150831818:clu_38885_+	0.842121	-0.109908	5.25479	1.14e-06	5.29e-06	4.47415	annotated	ENSG00000143437	ENST00000515192	0.166667
1:150829980:150831818:clu_38885_+	-0.915809	0.158213	-5.69617	1.84e-07	9.63e-07	6.25997	annotated	ENSG00000143437	ENST00000354396+ENST00000358595+ENST00000471844+ENST00000505755+ENST00000512296	0.833333
1:150832399:150836280:clu_38886_+	0.426846	-0.148344	2.29789	0.024105	0.0454416	-4.95502	novel_annotated_pair	ENSG00000143437	ENST00000354396+ENST00000358595+ENST00000468970+ENST00000471844+ENST00000505755+ENST00000515192	0.857143
1:150839654:150842243:clu_38887_+	1.23811	-0.168302	10.5283	6.49e-17	1.32e-15	27.8415	cryptic_fiveprime	ENSG00000143437		0
1:150839654:150842424:clu_38887_+	-1.2419	0.263256	-9.01843	6.4e-14	8.59e-13	20.9749	annotated	ENSG00000143437	ENST00000354396+ENST00000358595+ENST00000471844+ENST00000504358+ENST00000505979+ENST00000515192	0.75
1:150839654:150846263:clu_38887_+	1.43612	-0.280528	12.7318	3.76e-21	1.44e-19	37.5745	annotated	ENSG00000143437	ENST00000354396+ENST00000358595+ENST00000471844+ENST00000497108+ENST00000504358+ENST00000505755+ENST00000505979+ENST00000515192	1
1:150842307:150842424:clu_38887_+	1.09931	-0.221511	8.79319	1.8e-13	2.26e-12	19.9465	cryptic_threeprime	ENSG00000143437		0
1:150842468:150846263:clu_38887_+	-1.46335	0.315531	-11.461	9.86e-19	2.63e-17	32.017	annotated	ENSG00000143437	ENST00000354396+ENST00000358595+ENST00000471844+ENST00000504358+ENST00000505979+ENST00000515192	0.75
1:150858460:150861247:clu_38889_+	1.12783	-0.132438	6.872	1.12e-09	8.16e-09	11.2855	annotated	ENSG00000143437	ENST00000515192	0.125
1:150858460:150861361:clu_38889_+	0.932297	-0.0230563	4.96458	3.66e-06	1.56e-05	3.33892	cryptic_fiveprime	ENSG00000143437		0
1:150858460:150876543:clu_38889_+	-1.54316	0.0655273	-9.39921	1.12e-14	1.67e-13	22.7133	annotated	ENSG00000143437	ENST00000354396+ENST00000358595+ENST00000471844+ENST00000497108+ENST00000504358+ENST00000505755+ENST00000505979+ENST00000515192	1
1:150861302:150876543:clu_38889_+	0.667981	-0.103451	3.79059	0.00028526	0.000848133	-0.855453	annotated	ENSG00000143437	ENST00000515192	0.125
1:150861395:150876543:clu_38889_+	0.979545	-0.00548406	5.02314	2.9e-06	1.26e-05	3.56527	cryptic_threeprime	ENSG00000143437		0
1:150926348:150927704:clu_7535_-	0.442332	-0.172406	2.95481	0.00407859	0.00937851	-3.35035	annotated	ENSG00000143379	ENST00000463774+ENST00000487584+ENST00000525956	0.230769
1:150926463:150927704:clu_7535_-	-0.840989	0.12229	-5.43601	5.44e-07	2.65e-06	5.19924	annotated	ENSG00000143379	ENST00000368962+ENST00000459773	0.153846
1:150926544:150927704:clu_7535_-	-0.413936	-0.194452	-2.33779	0.0218254	0.0416265	-4.86741	annotated	ENSG00000143379	ENST00000498193	0.0769231
1:150927974:150929967:clu_7538_-	-0.644699	0.0950992	-3.98664	0.000144293	0.000455583	-0.205747	annotated	ENSG00000143379	ENST00000271640+ENST00000368962+ENST00000368963+ENST00000368969+ENST00000423081+ENST00000448029+ENST00000459773+ENST00000481219+ENST00000487584+ENST00000498193+ENST00000525956+ENST00000534805	0.923077
1:150927974:150929998:clu_7538_-	0.532796	-0.00751529	3.70638	0.000379869	0.00110056	-1.12747	annotated	ENSG00000143379	ENST00000368964	0.0769231
1:150942688:150943920:clu_7539_-	0.907285	-0.191377	5.47763	4.58e-07	2.26e-06	5.36741	annotated	ENSG00000143379	ENST00000271640+ENST00000368962+ENST00000368963+ENST00000368969+ENST00000498193+ENST00000534805	1
1:150949278:150949367:clu_7540_-	-0.681626	-0.00289249	-3.83057	0.000248658	0.000749071	-0.724815	annotated	ENSG00000143379	ENST00000534805	0.25
1:150949278:150949370:clu_7540_-	0.616587	0.0773203	3.29978	0.00143128	0.00365893	-2.37767	annotated	ENSG00000143379	ENST00000271640+ENST00000368969+ENST00000498193	0.75
1:150963144:150966162:clu_38892_+	0.561449	-0.109198	4.59795	1.53e-05	5.79e-05	1.95549	novel_annotated_pair	ENSG00000143418	ENST00000482825	0.2
1:150963144:150966476:clu_38892_+	0.810378	-0.0493481	6.2533	1.7e-08	1.04e-07	8.59984	novel_annotated_pair	ENSG00000143418	ENST00000482825	0.2
1:150964083:150964247:clu_7543_-	0.503066	0.0869878	2.6993	0.00843049	0.0179271	-4.01465	annotated	ENSG00000143379	ENST00000271640+ENST00000497314	0.666667
1:150964083:150964250:clu_7543_-	-0.545782	-0.0709334	-3.02251	0.00334078	0.00784306	-3.16619	annotated	ENSG00000143379	ENST00000368969	0.333333
1:150966288:150966476:clu_38892_+	-0.720027	0.245	-4.66929	1.16e-05	4.51e-05	2.21993	annotated	ENSG00000143418	ENST00000271688+ENST00000345896+ENST00000368954+ENST00000482825+ENST00000560793	1
1:150969091:150974318:clu_38894_+	0.946715	0.00823029	6.4412	7.5e-09	4.86e-08	9.407	annotated	ENSG00000143418	ENST00000421609	0.2
1:150969091:150974619:clu_38894_+	-1.38542	0.30709	-10.6461	3.81e-17	8.05e-16	28.3725	annotated	ENSG00000143418	ENST00000368954	0.2
1:150969091:150974996:clu_38894_+	0.970036	-0.189639	7.41709	9.66e-11	8.28e-10	13.7071	cryptic_fiveprime	ENSG00000143418		0
1:150969091:150975019:clu_38894_+	1.26141	-0.225267	11.2432	2.6e-18	6.51e-17	31.0482	cryptic_fiveprime	ENSG00000143418		0
1:150969131:150974318:clu_38894_+	0.539025	-0.160432	3.54948	0.000640999	0.00177069	-1.62259	annotated	ENSG00000143418	ENST00000457392	0.2
1:150969131:150974619:clu_38894_+	0.431178	-0.174707	2.8248	0.00593363	0.0131163	-3.69453	annotated	ENSG00000143418	ENST00000271688+ENST00000361419	0.4
1:150997752:150998082:clu_38895_+	0.743029	-0.0559583	3.95759	0.000159833	0.000499952	-0.303454	cryptic_threeprime	ENSG00000143409		0
1:150997779:150998082:clu_38895_+	-0.603496	0.0855919	-3.43789	0.000922017	0.00245922	-1.96513	annotated	ENSG00000143409	ENST00000312210+ENST00000361738+ENST00000361936+ENST00000493834+ENST00000497067+ENST00000622754	1
1:150998231:150999369:clu_38895_+	-0.48893	-0.0501402	-2.73097	0.00772314	0.0165853	-3.935	cryptic_threeprime	ENSG00000143409		0
1:151001782:151002165:clu_38897_+	-1.14855	0.00893897	-6.39061	9.35e-09	5.97e-08	9.18887	annotated	ENSG00000143409	ENST00000312210+ENST00000361738+ENST00000361936+ENST00000470877+ENST00000493834+ENST00000622754	1
1:151001782:151006312:clu_38897_+	-0.484604	0.101016	-2.46197	0.0159047	0.0314849	-4.58633	novel_annotated_pair	ENSG00000143409	ENST00000312210+ENST00000361936+ENST00000470877+ENST00000493834+ENST00000622754	0.833333
1:151002303:151006312:clu_38897_+	-0.374552	0.0959119	-3.57349	0.000592219	0.00164732	-1.54784	cryptic_threeprime	ENSG00000143409		0
1:151002323:151006312:clu_38897_+	-0.62035	0.159006	-3.86758	0.000218802	0.000666511	-0.603003	annotated	ENSG00000143409	ENST00000312210	0.166667
1:151002706:151006312:clu_38897_+	-1.40251	0.163141	-9.91206	1.07e-15	1.85e-14	25.0496	novel_annotated_pair	ENSG00000143409		0
1:151002968:151006312:clu_38897_+	1.59417	-0.158868	11.4278	1.14e-18	3.02e-17	31.8696	annotated	ENSG00000143409	ENST00000361936+ENST00000622754	0.333333
1:151017904:151018467:clu_7545_-	0.72938	-0.0738068	3.72084	0.000361742	0.00105306	-1.08108	annotated	ENSG00000143363	ENST00000271620+ENST00000475722	0.2
1:151017904:151024611:clu_7545_-	-0.960374	0.0403848	-7.22454	2.3e-10	1.87e-09	12.8469	annotated	ENSG00000143363	ENST00000271620+ENST00000368936+ENST00000467771	0.3
1:151017904:151025515:clu_7545_-	-0.397558	0.0660747	-2.6367	0.0100047	0.0208712	-4.16976	annotated	ENSG00000143363	ENST00000271620+ENST00000368936+ENST00000431193+ENST00000467771	0.4
1:151017904:151027233:clu_7545_-	-0.711844	-0.0504515	-4.05989	0.000111286	0.000359593	0.0426731	annotated	ENSG00000143363	ENST00000271620+ENST00000368935+ENST00000368936+ENST00000431193+ENST00000462440+ENST00000467771+ENST00000475722	0.7
1:151018669:151027233:clu_7545_-	0.573854	-0.0684329	3.72729	0.000353928	0.00103222	-1.06035	annotated	ENSG00000143363	ENST00000271620+ENST00000462440+ENST00000467771+ENST00000475722	0.4
1:151027327:151033806:clu_7546_-	-0.966506	-0.00559779	-5.80503	1.16e-07	6.29e-07	6.71025	annotated	ENSG00000143363	ENST00000271620+ENST00000368934+ENST00000368935+ENST00000368936+ENST00000368937+ENST00000431193+ENST00000450884+ENST00000462440+ENST00000475722	0.9
1:151028944:151031372:clu_7546_-	-0.510016	-0.0113744	-2.88233	0.00503349	0.0113202	-3.54378	cryptic_threeprime	ENSG00000143363		0
1:151028944:151033806:clu_7546_-	0.782754	0.00191306	3.92975	0.000176217	0.000546959	-0.396611	annotated	ENSG00000143363	ENST00000271620+ENST00000368936+ENST00000450884+ENST00000462440+ENST00000475722	0.5
1:151031464:151033806:clu_7546_-	-0.616312	-0.0810471	-3.20429	0.00192687	0.00477975	-2.65533	cryptic_fiveprime	ENSG00000143363		0
1:151054321:151055016:clu_38898_+	-0.579266	-0.00445505	-3.61709	0.000512485	0.00144451	-1.41113	annotated	ENSG00000197622	ENST00000357235+ENST00000439374+ENST00000470278+ENST00000483763+ENST00000492796+ENST00000540998	0.857143
1:151054321:151055677:clu_38898_+	1.19702	-0.160262	9.38272	1.2e-14	1.8e-13	22.6381	novel_annotated_pair	ENSG00000197622	ENST00000357235+ENST00000439374+ENST00000470278+ENST00000492796+ENST00000540998	0.714286
1:151055126:151055677:clu_38898_+	-1.52243	0.0545402	-11.4	1.29e-18	3.38e-17	31.7461	annotated	ENSG00000197622	ENST00000357235+ENST00000439374+ENST00000470278+ENST00000492796+ENST00000540998	0.714286
1:151055993:151056651:clu_38898_+	1.46373	-0.237319	11.2724	2.29e-18	5.76e-17	31.1784	annotated	ENSG00000197622	ENST00000492796+ENST00000540998	0.285714
1:151055993:151056656:clu_38898_+	1.63034	-0.0986392	11.8041	2.16e-19	6.32e-18	33.5336	annotated	ENSG00000197622	ENST00000470278+ENST00000491825	0.285714
1:151055993:151059479:clu_38898_+	-1.48191	0.231608	-10.2516	2.28e-16	4.31e-15	26.5905	annotated	ENSG00000197622	ENST00000357235+ENST00000439374+ENST00000470278+ENST00000483763+ENST00000491825+ENST00000492796+ENST00000540998	1
1:151056786:151059479:clu_38898_+	1.76875	-0.129974	14.6553	1.17e-24	7.39e-23	45.633	annotated	ENSG00000197622	ENST00000470278+ENST00000491825+ENST00000492796+ENST00000540998	0.571429
1:151060553:151067219:clu_7547_-	-0.917571	0.126516	-5.56189	3.23e-07	1.63e-06	5.70969	annotated	ENSG00000213190	ENST00000368921	1
1:151060553:151067223:clu_7547_-	0.872587	-0.095021	5.21602	1.34e-06	6.12e-06	4.32058	cryptic_threeprime	ENSG00000213190		0
1:151133318:151134401:clu_38899_+	-0.842691	0.0098222	-4.80947	6.74e-06	2.73e-05	2.74637	cryptic_threeprime	ENSG00000143434		0
1:151133517:151133960:clu_38899_+	-0.737109	0.0533761	-6.37298	1.01e-08	6.41e-08	9.11303	annotated	ENSG00000143434	ENST00000368912+ENST00000368913	0.5
1:151133517:151134401:clu_38899_+	1.10791	-0.0201468	6.4305	7.86e-09	5.07e-08	9.36082	annotated	ENSG00000143434	ENST00000341697+ENST00000368912+ENST00000368913+ENST00000368914	1
1:151134055:151134401:clu_38899_+	-0.493499	0.117021	-2.98718	0.00370878	0.00861254	-3.26271	annotated	ENSG00000143434	ENST00000368912+ENST00000368913	0.5
1:151134875:151135591:clu_38900_+	0.943272	-0.0685641	6.28502	1.48e-08	9.18e-08	8.73552	novel_annotated_pair	ENSG00000143434	ENST00000341697+ENST00000368912+ENST00000368913+ENST00000368914	0.8
1:151135309:151135591:clu_38900_+	-0.616507	-0.0615729	-3.38016	0.0011096	0.0029061	-2.13911	annotated	ENSG00000143434	ENST00000341697+ENST00000368912+ENST00000368913+ENST00000368914	0.8
1:151135309:151136011:clu_38900_+	1.10035	-0.262084	8.3077	1.67e-12	1.83e-11	17.7331	novel_annotated_pair	ENSG00000143434	ENST00000341697+ENST00000368912+ENST00000368913+ENST00000368914	0.8
1:151136078:151136448:clu_38901_+	-0.383937	-0.0407136	-2.77542	0.00682149	0.0148569	-3.82191	cryptic_threeprime	ENSG00000143434		0
1:151136163:151136448:clu_38901_+	-0.456701	-0.141596	-2.81975	0.00601924	0.0132856	-3.70764	annotated	ENSG00000143434	ENST00000341697+ENST00000368912+ENST00000368913+ENST00000368914+ENST00000621728	0.833333
1:151136579:151136857:clu_38901_+	0.383517	0.228456	2.26059	0.0264237	0.0492608	-5.03572	annotated	ENSG00000143434	ENST00000341697+ENST00000368912+ENST00000368913+ENST00000368914+ENST00000613223+ENST00000621728	1
1:151136927:151137711:clu_38902_+	0.607486	0.0557286	3.38054	0.00110828	0.00290311	-2.138	cryptic_threeprime	ENSG00000143434		0
1:151137074:151137703:clu_38902_+	0.650522	-0.015246	3.23683	0.00174228	0.00436704	-2.56141	cryptic_fiveprime	ENSG00000143434		0
1:151137074:151137711:clu_38902_+	-1.14564	0.0420526	-5.89529	7.93e-08	4.4e-07	7.08629	annotated	ENSG00000143434	ENST00000341697+ENST00000368912+ENST00000368913+ENST00000368914+ENST00000613223+ENST00000621728	1
1:151137799:151137986:clu_38903_+	-0.684319	0.0814329	-3.54762	0.000644931	0.00178057	-1.62836	annotated	ENSG00000143434	ENST00000341697+ENST00000368913+ENST00000368914+ENST00000613223+ENST00000621728	0.714286
1:151137799:151138009:clu_38903_+	-0.725798	-0.132702	-3.8733	0.000214511	0.000654461	-0.584132	annotated	ENSG00000143434	ENST00000485745	0.142857
1:151137799:151138316:clu_38903_+	1.93228	-0.153118	18.3594	7.63e-31	1.26e-28	59.8256	annotated	ENSG00000143434	ENST00000341697+ENST00000368912+ENST00000368913+ENST00000368914+ENST00000613223+ENST00000621728	0.857143
1:151138105:151138316:clu_38903_+	-1.26286	0.0662303	-8.32037	1.58e-12	1.74e-11	17.7907	annotated	ENSG00000143434	ENST00000341697+ENST00000368913+ENST00000368914+ENST00000613223+ENST00000621728	0.714286
1:151138105:151138630:clu_38903_+	0.676177	-0.086977	3.85759	0.000226509	0.000687905	-0.63598	annotated	ENSG00000143434	ENST00000341697+ENST00000368913+ENST00000368914+ENST00000485745+ENST00000613223+ENST00000621728	0.857143
1:151138406:151139425:clu_38903_+	1.07743	-0.226786	8.9764	7.76e-14	1.03e-12	20.783	novel_annotated_pair	ENSG00000143434	ENST00000341697+ENST00000368912+ENST00000368913+ENST00000368914+ENST00000613223+ENST00000621728	0.857143
1:151142675:151144385:clu_38904_+	-0.605057	0.157395	-4.92185	4.34e-06	1.82e-05	3.17468	annotated	ENSG00000143434	ENST00000341697+ENST00000368912+ENST00000368913+ENST00000368914+ENST00000613223+ENST00000621728	1
1:151142772:151144385:clu_38904_+	0.534766	-0.082319	4.00022	0.000137538	0.000436255	-0.159926	cryptic_threeprime	ENSG00000143434		0
1:151144434:151145024:clu_38905_+	0.921281	-0.0967601	5.31375	8.99e-07	4.23e-06	4.70875	annotated	ENSG00000143434	ENST00000341697	0.2
1:151144434:151146433:clu_38905_+	-0.557084	-0.0138895	-3.72302	0.000359079	0.00104605	-1.07407	annotated	ENSG00000143434	ENST00000368912+ENST00000368913+ENST00000368914+ENST00000613223	0.8
1:151145284:151146433:clu_38905_+	0.49335	0.0614729	2.82969	0.00585163	0.0129571	-3.6818	cryptic_threeprime	ENSG00000143434		0
1:151166203:151166471:clu_7556_-	-1.54027	0.0275242	-9.27748	1.95e-14	2.82e-13	22.1578	annotated	ENSG00000163156	ENST00000368905+ENST00000461862+ENST00000471039	0.75
1:151166252:151166471:clu_7556_-	1.44614	-0.0132359	9.06319	5.21e-14	7.08e-13	21.1793	annotated	ENSG00000163156	ENST00000368902	0.25
1:151167414:151168144:clu_7558_-	-0.85624	-0.101561	-4.29555	4.74e-05	0.000164502	0.862014	annotated	ENSG00000163156	ENST00000368902+ENST00000368905+ENST00000497147+ENST00000602841	1
1:151167414:151168149:clu_7558_-	0.481194	0.0160319	2.87717	0.00510874	0.0114738	-3.5574	cryptic_threeprime	ENSG00000163156		0
1:151167414:151168194:clu_7558_-	0.87207	0.0983498	4.46316	2.54e-05	9.27e-05	1.4625	cryptic_threeprime	ENSG00000163156		0
1:151167414:151168253:clu_7558_-	-0.385325	0.0167781	-2.50091	0.0143702	0.0287876	-4.49562	cryptic_threeprime	ENSG00000163156		0
1:151177031:151178001:clu_38907_+	-0.615517	0.0843015	-3.50223	0.000748329	0.00203686	-1.76862	annotated	ENSG00000163159	ENST00000368892+ENST00000491094+ENST00000496809	0.75
1:151177031:151184317:clu_38907_+	1.0053	-0.0654439	7.10208	4e-10	3.13e-09	12.3024	novel_annotated_pair	ENSG00000163159	ENST00000368892+ENST00000491094+ENST00000496809	0.75
1:151185950:151190005:clu_38908_+	-0.974003	0.115998	-4.93452	4.13e-06	1.74e-05	3.22327	annotated	ENSG00000163159	ENST00000354473+ENST00000368892+ENST00000471423+ENST00000491094+ENST00000640458	1
1:151185950:151190131:clu_38908_+	0.861073	-0.097668	4.39105	3.33e-05	0.000118806	1.20241	cryptic_fiveprime	ENSG00000163159		0
1:151199081:151224245:clu_7549_-	-1.01542	-0.0647926	-5.32446	8.6e-07	4.07e-06	4.75148	annotated	ENSG00000143398	ENST00000368888+ENST00000409426+ENST00000441902	0.6
1:151199081:151224248:clu_7549_-	0.807461	0.11338	4.1835	7.14e-05	0.000239296	0.46869	annotated	ENSG00000143398	ENST00000349792+ENST00000368890	0.4
1:151224279:151224371:clu_7550_-	1.19433	-0.107986	8.21722	2.53e-12	2.71e-11	17.3215	annotated	ENSG00000143398	ENST00000368888+ENST00000418435+ENST00000461816	0.3
1:151224279:151227320:clu_7550_-	-0.842264	0.267251	-5.22314	1.3e-06	5.96e-06	4.34874	annotated	ENSG00000143398	ENST00000349792+ENST00000368888+ENST00000368890+ENST00000409426+ENST00000418435+ENST00000441902+ENST00000447555+ENST00000454769+ENST00000461816+ENST00000468772	1
1:151240039:151242123:clu_7559_-	-0.507613	-0.0198481	-2.66063	0.00937382	0.0197009	-4.11082	annotated	ENSG00000143398	ENST00000349792+ENST00000368888+ENST00000409426+ENST00000441902	0.666667
1:151242567:151246920:clu_7559_-	0.478903	0.0520087	2.48107	0.0151348	0.0301375	-4.542	annotated	ENSG00000143398	ENST00000349792+ENST00000368888+ENST00000368890+ENST00000409426+ENST00000441902+ENST00000489625	1
1:151254808:151263914:clu_7560_-	1.28721	-0.259823	10.1853	3.08e-16	5.74e-15	26.2899	novel_annotated_pair	ENSG00000159352	ENST00000368881+ENST00000368884+ENST00000462970+ENST00000476855	0.666667
1:151262301:151263914:clu_7560_-	-1.44095	0.203239	-8.87884	1.22e-13	1.56e-12	20.3375	annotated	ENSG00000159352	ENST00000368881+ENST00000368884+ENST00000437736+ENST00000462970+ENST00000476855	0.833333
1:151280258:151281543:clu_38910_+	-0.49764	-0.0412963	-2.65875	0.00942196	0.0197924	-4.11546	annotated	ENSG00000232671	ENST00000447795	0.5
1:151281708:151286275:clu_7562_-	-1.29984	0.0702814	-8.13118	3.75e-12	3.92e-11	16.9305	cryptic_fiveprime	ENSG00000143373		0
1:151282079:151286275:clu_7562_-	-1.19674	0.0191695	-7.19483	2.63e-10	2.12e-09	12.7146	annotated	ENSG00000143373	ENST00000443959	0.2
1:151282395:151283188:clu_7562_-	0.556079	0.00739553	2.93831	0.00427995	0.00978368	-3.39472	cryptic_threeprime	ENSG00000143373		0
1:151282395:151284855:clu_7562_-	0.629752	-0.0692594	4.56305	1.74e-05	6.55e-05	1.827	cryptic_threeprime	ENSG00000143373		0
1:151282395:151285206:clu_7562_-	0.73196	-0.105065	4.51563	2.09e-05	7.73e-05	1.65336	annotated	ENSG00000143373	ENST00000324048	0.2
1:151282395:151286275:clu_7562_-	-1.1027	0.14707	-6.26682	1.6e-08	9.88e-08	8.65764	annotated	ENSG00000143373	ENST00000324048+ENST00000336715+ENST00000449313	0.6
1:151283318:151284855:clu_7562_-	0.70572	-0.0480655	4.21054	6.47e-05	0.000218775	0.563014	cryptic_unanchored	ENSG00000143373	NA	0.2
1:151285101:151285206:clu_7562_-	0.841548	-0.220374	5.97972	5.53e-08	3.14e-07	7.44017	cryptic_fiveprime	ENSG00000143373		0
1:151286074:151286275:clu_7562_-	1.14694	-0.126959	7.01947	5.78e-10	4.43e-09	11.9363	annotated	ENSG00000143373	ENST00000324048	0.2
1:151288406:151289378:clu_7563_-	0.652909	-0.18539	5.08395	2.28e-06	1e-05	3.8018	novel_annotated_pair	ENSG00000143373	ENST00000324048+ENST00000336715+ENST00000426871	0.6
1:151288706:151289095:clu_7563_-	-0.504203	0.130939	-2.77276	0.00687265	0.0149543	-3.82873	annotated	ENSG00000143373	ENST00000324048+ENST00000336715+ENST00000426871+ENST00000459919	0.8
1:151288706:151289378:clu_7563_-	1.25417	-0.263666	10.7394	2.5e-17	5.41e-16	28.7922	novel_annotated_pair	ENSG00000143373	ENST00000324048+ENST00000336715+ENST00000426871	0.6
1:151293033:151293400:clu_38912_+	-0.921398	-0.0763774	-5.67451	2.02e-07	1.05e-06	6.17082	annotated	ENSG00000143393	ENST00000455060	0.142857
1:151293033:151294018:clu_38912_+	0.839647	0.0780406	4.61084	1.45e-05	5.54e-05	2.00312	annotated	ENSG00000143393	ENST00000368872+ENST00000368873+ENST00000368874+ENST00000368875+ENST00000455060+ENST00000529142	0.857143
1:151293462:151294018:clu_38912_+	-0.803376	-0.000108898	-5.9302	6.83e-08	3.82e-07	7.23238	annotated	ENSG00000143393	ENST00000455060	0.142857
1:151294138:151298808:clu_38913_+	0.700814	-0.254922	5.14017	1.82e-06	8.13e-06	4.02181	novel_annotated_pair	ENSG00000143393	ENST00000368872+ENST00000368873+ENST00000368874+ENST00000368875+ENST00000455060+ENST00000489889+ENST00000529142	0.875
1:151306363:151307574:clu_38915_+	0.444711	0.221341	2.4293	0.017304	0.0339209	-4.66151	annotated	ENSG00000143393	ENST00000368872+ENST00000368873+ENST00000368874+ENST00000368875+ENST00000430800+ENST00000489223+ENST00000529142	0.875
1:151307801:151310211:clu_38915_+	0.662048	0.170092	3.59929	0.000543728	0.00152464	-1.4671	annotated	ENSG00000143393	ENST00000368873+ENST00000368875	0.25
1:151307801:151315573:clu_38915_+	-0.762142	-0.15017	-4.70789	1e-05	3.93e-05	2.364	annotated	ENSG00000143393	ENST00000368872+ENST00000368873+ENST00000368874+ENST00000368875+ENST00000489223	0.625
1:151310255:151315573:clu_38915_+	0.742018	0.192693	3.94024	0.000169863	0.000528887	-0.361565	annotated	ENSG00000143393	ENST00000368873+ENST00000368875	0.25
1:151316509:151324745:clu_38915_+	1.09716	-0.245282	8.34559	1.4e-12	1.56e-11	17.9055	annotated	ENSG00000143393	ENST00000368872+ENST00000438243	0.25
1:151316509:151326172:clu_38915_+	-0.761391	-0.0472229	-4.14164	8.3e-05	0.000274935	0.323487	annotated	ENSG00000143393	ENST00000368872+ENST00000368875	0.25
1:151316509:151327271:clu_38915_+	-1.25632	0.170189	-9.14404	3.6e-14	5e-13	21.5485	annotated	ENSG00000143393	ENST00000368872+ENST00000368873+ENST00000368874+ENST00000368875+ENST00000438243	0.625
1:151316509:151327271:clu_7566_-	-0.403461	0.0733264	-2.35765	0.0207637	0.0398387	-4.82331	annotated	ENSG00000143393	ENST00000368872+ENST00000368873+ENST00000368874+ENST00000368875+ENST00000438243	0.625
1:151324917:151326172:clu_38915_+	-0.463905	-0.189707	-2.51001	0.0140312	0.0281932	-4.47424	annotated	ENSG00000143393	ENST00000368872	0.125
1:151324917:151327271:clu_38915_+	1.27196	-0.211543	10.1075	4.39e-16	7.99e-15	25.937	annotated	ENSG00000143393	ENST00000368872+ENST00000438243	0.25
1:151326373:151327271:clu_38915_+	-1.12875	-0.0733188	-6.58204	4.04e-09	2.72e-08	10.0171	annotated	ENSG00000143393	ENST00000368872+ENST00000368875+ENST00000430800	0.375
1:151344536:151344728:clu_38916_+	-1.13114	0.14966	-7.07845	4.44e-10	3.46e-09	12.1976	annotated	ENSG00000143390	ENST00000290524+ENST00000368870+ENST00000392746+ENST00000421986+ENST00000422595+ENST00000430227+ENST00000436637+ENST00000450506+ENST00000452671+ENST00000458484+ENST00000469513	0.6875
1:151344536:151345106:clu_38916_+	0.651801	-0.151334	4.40997	3.1e-05	0.00011137	1.27039	novel_annotated_pair	ENSG00000143390	ENST00000290524+ENST00000368870+ENST00000392746+ENST00000421986+ENST00000422595+ENST00000430227+ENST00000450506+ENST00000452671+ENST00000458484+ENST00000469513	0.625
1:151344604:151344728:clu_38916_+	0.474585	-0.158163	2.67084	0.0091158	0.019218	-4.08554	annotated	ENSG00000143390	ENST00000435314+ENST00000478564	0.125
1:151344847:151345106:clu_38916_+	0.781742	0.0168872	4.58791	1.59e-05	6e-05	1.91847	annotated	ENSG00000143390	ENST00000290524+ENST00000368870+ENST00000392746+ENST00000412774+ENST00000421986+ENST00000422595+ENST00000430227+ENST00000435314+ENST00000436271+ENST00000437327+ENST00000450506+ENST00000452671+ENST00000458484+ENST00000469513+ENST00000478564	0.9375
1:151345188:151346205:clu_38918_+	1.03594	-0.268482	6.80999	1.47e-09	1.06e-08	11.0129	novel_annotated_pair	ENSG00000143390	ENST00000290524+ENST00000368870+ENST00000392746+ENST00000412774+ENST00000421986+ENST00000422595+ENST00000430227+ENST00000436271+ENST00000437327+ENST00000444392+ENST00000450506+ENST00000452456+ENST00000452671+ENST00000458484+ENST00000478564+ENST00000479681+ENST00000494217	0.944444
1:151345957:151346205:clu_38918_+	0.496523	-0.0800021	2.64609	0.00975276	0.0204108	-4.1467	annotated	ENSG00000143390	ENST00000421986+ENST00000494217	0.111111
1:151345961:151346205:clu_38918_+	-0.598844	0.0979509	-3.28883	0.00148133	0.00377374	-2.40982	annotated	ENSG00000143390	ENST00000290524+ENST00000368870+ENST00000392746+ENST00000412774+ENST00000422595+ENST00000430227+ENST00000436271+ENST00000437327+ENST00000444392+ENST00000450506+ENST00000452456+ENST00000452671+ENST00000458484+ENST00000478564+ENST00000479681	0.833333
1:151346333:151346482:clu_38919_+	-0.640189	0.0329965	-3.12586	0.0024495	0.00593378	-2.87863	annotated	ENSG00000143390	ENST00000290524+ENST00000430227+ENST00000436271+ENST00000444392	0.222222
1:151346333:151346579:clu_38919_+	0.90485	-0.130496	5.36765	7.21e-07	3.45e-06	4.9243	annotated	ENSG00000143390	ENST00000458484	0.0555556
1:151346606:151346755:clu_38919_+	0.604927	0.146266	3.03313	0.00323691	0.00762306	-3.13699	annotated	ENSG00000143390	ENST00000392746+ENST00000435314+ENST00000436271+ENST00000450506+ENST00000452456+ENST00000478564+ENST00000479681	0.388889
1:151346606:151347211:clu_38919_+	-0.801364	-0.337353	-4.76118	8.14e-06	3.25e-05	2.56403	annotated	ENSG00000143390	ENST00000290524+ENST00000368870+ENST00000437327+ENST00000444392+ENST00000452671+ENST00000478564+ENST00000494217	0.388889
1:151365846:151366722:clu_38920_+	0.994056	-0.152994	6.80876	1.48e-09	1.06e-08	11.0075	novel_annotated_pair	ENSG00000143416	ENST00000368868+ENST00000423070+ENST00000424475+ENST00000426705+ENST00000427977+ENST00000443708+ENST00000447402+ENST00000458566+ENST00000463664+ENST00000470345+ENST00000493560	0.785714
1:151367175:151368199:clu_38921_+	0.512809	-0.0180783	3.70755	0.000378373	0.00109677	-1.12373	annotated	ENSG00000143416	ENST00000455839+ENST00000473693	0.133333
1:151369189:151369713:clu_38922_+	0.348135	-0.0339108	3.17057	0.00213732	0.00524767	-2.75187	annotated	ENSG00000143416	ENST00000368868+ENST00000423070+ENST00000426705+ENST00000427867+ENST00000427977+ENST00000443708+ENST00000455397+ENST00000455839+ENST00000458566+ENST00000473693+ENST00000498494	0.611111
1:151369506:151369713:clu_38922_+	0.620764	-0.227793	4.42093	2.98e-05	0.000107315	1.30986	annotated	ENSG00000143416	ENST00000458566	0.0555556
1:151369769:151372638:clu_38923_+	-0.370679	0.144135	-2.44769	0.0165036	0.0325371	-4.61931	annotated	ENSG00000143416	ENST00000368868+ENST00000427977+ENST00000443708+ENST00000447402+ENST00000455397+ENST00000455839+ENST00000458566+ENST00000463664+ENST00000470345+ENST00000473693+ENST00000474352+ENST00000492643+ENST00000493560+ENST00000498494	0.875
1:151369978:151372638:clu_38923_+	0.599839	-0.124796	4.42157	2.97e-05	0.00010709	1.31218	annotated	ENSG00000143416	ENST00000423070+ENST00000426705	0.125
1:151399727:151399981:clu_7567_-	0.739165	-0.0115856	4.18153	7.19e-05	0.000240823	0.461841	annotated	ENSG00000159377	ENST00000290541+ENST00000476467+ENST00000493673+ENST00000495288+ENST00000495805	0.833333
1:151400187:151400442:clu_7567_-	-0.980779	0.0758888	-5.39393	6.47e-07	3.12e-06	5.02979	annotated	ENSG00000159377	ENST00000290541+ENST00000474100+ENST00000495288+ENST00000495805	0.666667
1:151400588:151401239:clu_7568_-	0.99219	-0.165737	8.80653	1.69e-13	2.14e-12	20.0074	novel_annotated_pair	ENSG00000159377	ENST00000290541+ENST00000474100	0.666667
1:151400845:151401239:clu_7568_-	-0.468757	0.0476383	-2.71069	0.00816954	0.0174289	-3.98609	annotated	ENSG00000159377	ENST00000290541+ENST00000474100	0.666667
1:151408240:151408694:clu_38924_+	0.573909	-0.227679	3.50452	0.000742754	0.00202303	-1.76157	novel_annotated_pair	ENSG00000143442	ENST00000271715+ENST00000358476+ENST00000368863+ENST00000392723+ENST00000409503+ENST00000491586+ENST00000529669+ENST00000531094	1
1:151430841:151442081:clu_38926_+	-0.733665	-0.0528605	-4.30547	4.57e-05	0.000159021	0.897164	annotated	ENSG00000143442	ENST00000271715+ENST00000358476+ENST00000392723+ENST00000409503+ENST00000450842+ENST00000467287+ENST00000485040+ENST00000491586+ENST00000531094+ENST00000533351+ENST00000533461	0.846154
1:151442205:151454962:clu_38927_+	1.57158	0.0184131	9.92043	1.03e-15	1.78e-14	25.0876	annotated	ENSG00000143442	ENST00000450842+ENST00000533461	0.153846
1:151442205:151459152:clu_38927_+	-1.07135	0.20991	-5.98584	5.39e-08	3.06e-07	7.46587	annotated	ENSG00000143442	ENST00000271715+ENST00000358476+ENST00000368863+ENST00000409503+ENST00000467287+ENST00000476128+ENST00000485040+ENST00000491586+ENST00000531094+ENST00000533351	0.769231
1:151511000:151518506:clu_7570_-	0.557423	-0.133312	4.52635	2e-05	7.44e-05	1.69253	annotated	ENSG00000143375	ENST00000502442	0.333333
1:151511515:151518506:clu_7570_-	-0.663022	0.24853	-3.67903	0.000416564	0.00119695	-1.2149	annotated	ENSG00000143375	ENST00000271636+ENST00000427934	0.666667
1:151540426:151562091:clu_7571_-	-0.734992	0.0955212	-6.15139	2.64e-08	1.58e-07	8.1656	annotated	ENSG00000143367	ENST00000368849+ENST00000498606	0.333333
1:151562165:151562585:clu_7571_-	-0.727086	0.0493301	-6.41021	8.59e-09	5.51e-08	9.27332	annotated	ENSG00000143367	ENST00000368849+ENST00000498606	0.333333
1:151563990:151564525:clu_7572_-	0.54033	0.105552	3.01054	0.00346146	0.00809424	-3.19899	annotated	ENSG00000143367	ENST00000353024+ENST00000368848+ENST00000368849+ENST00000461859+ENST00000498606	0.833333
1:151564614:151566163:clu_7572_-	-0.753265	-0.0684992	-4.30051	4.65e-05	0.000161728	0.87956	annotated	ENSG00000143367	ENST00000353024+ENST00000368848+ENST00000368849+ENST00000498606	0.666667
1:151612381:151638888:clu_7574_-	1.46526	-0.192723	12.3572	1.91e-20	6.61e-19	35.9542	annotated	ENSG00000143376	ENST00000368841+ENST00000642349	0.166667
1:151612381:151658235:clu_7574_-	0.677254	-0.0311476	3.78476	0.00029101	0.000863569	-0.874425	annotated	ENSG00000143376	ENST00000368841+ENST00000642349+ENST00000642376	0.25
1:151612441:151638888:clu_7574_-	1.18379	-0.112928	8.76798	2.02e-13	2.52e-12	19.8314	cryptic_fiveprime	ENSG00000143376		0
1:151612512:151638888:clu_7574_-	-0.816085	0.156388	-4.66972	1.16e-05	4.5e-05	2.22155	annotated	ENSG00000143376	ENST00000368843+ENST00000458013+ENST00000642582+ENST00000643179+ENST00000643814	0.416667
1:151612512:151658235:clu_7574_-	1.43907	-0.188539	11.9772	1.01e-19	3.11e-18	34.2944	annotated	ENSG00000143376	ENST00000368843+ENST00000458013+ENST00000642479+ENST00000642582+ENST00000643179+ENST00000643814	0.5
1:151639119:151658235:clu_7574_-	-0.553501	0.0547143	-2.85362	0.00546573	0.0121903	-3.61933	annotated	ENSG00000143376	ENST00000368838+ENST00000368841+ENST00000368843+ENST00000458013+ENST00000642349+ENST00000642582+ENST00000643179+ENST00000643814+ENST00000644113+ENST00000647328	0.833333
1:151693039:151693424:clu_7575_-	0.719054	-0.00539411	4.41251	3.07e-05	0.000110447	1.27954	annotated	ENSG00000143376	ENST00000368841+ENST00000368843+ENST00000458013+ENST00000642349+ENST00000642376+ENST00000642479+ENST00000643937+ENST00000644970+ENST00000647328+ENST00000647551	1
1:151693483:151693593:clu_7575_-	0.733756	-0.0958339	4.5741	1.67e-05	6.3e-05	1.86763	annotated	ENSG00000143376	ENST00000368841+ENST00000368843+ENST00000642376+ENST00000643937+ENST00000644970+ENST00000647328	0.6
1:151693483:151694370:clu_7575_-	-1.06553	0.129684	-7.47325	7.5e-11	6.52e-10	13.9588	annotated	ENSG00000143376	ENST00000458013+ENST00000647551	0.2
1:151703448:151704130:clu_38931_+	0.37639	0.0950067	2.76348	0.00705382	0.0153044	-3.85245	cryptic_fiveprime	ENSG00000159409		0
1:151703448:151705031:clu_38931_+	-1.27382	0.016828	-8.57111	4.99e-13	5.9e-12	18.9331	annotated	ENSG00000159409	ENST00000290583+ENST00000290585+ENST00000420342+ENST00000470688	1
1:151704191:151705031:clu_38931_+	-0.436099	0.0923501	-3.06661	0.00292887	0.00696701	-3.04442	cryptic_threeprime	ENSG00000159409		0
1:151706358:151706669:clu_7577_-	-0.894049	-0.0564879	-5.9672	5.84e-08	3.3e-07	7.38756	cryptic_threeprime	ENSG00000159409		0
1:151706734:151707145:clu_38929_+	0.694885	0.0551033	3.93153	0.00017512	0.000543851	-0.390654	annotated	ENSG00000159409	ENST00000290583+ENST00000420342+ENST00000470688	0.75
1:151706734:151707507:clu_38929_+	-1.36668	0.0349676	-10.7181	2.75e-17	5.92e-16	28.6965	annotated	ENSG00000159409	ENST00000290583+ENST00000290585+ENST00000420342	0.75
1:151709791:151710248:clu_38932_+	-1.20086	0.0521761	-8.41745	1.01e-12	1.14e-11	18.2327	cryptic_fiveprime	ENSG00000159409		0
1:151709791:151710248:clu_7579_-	-0.699887	0.127464	-5.34993	7.75e-07	3.69e-06	4.85333	cryptic_fiveprime	ENSG00000159409		0
1:151709791:151710696:clu_38932_+	1.32813	-0.0512588	8.15786	3.32e-12	3.49e-11	17.0517	cryptic_fiveprime	ENSG00000159409		0
1:151709791:151711126:clu_38932_+	-1.26733	0.00469783	-11.0897	5.18e-18	1.24e-16	30.3632	cryptic_fiveprime	ENSG00000159409		0
1:151709791:151714594:clu_38932_+	-0.886355	-0.0437589	-5.18161	1.54e-06	6.96e-06	4.18475	annotated	ENSG00000159409	ENST00000290583+ENST00000290585+ENST00000420342+ENST00000478829+ENST00000479893	1
1:151709873:151714594:clu_38932_+	-0.917162	0.0178285	-6.97054	7.2e-10	5.43e-09	11.72	cryptic_threeprime	ENSG00000159409		0
1:151710881:151714594:clu_38932_+	1.40232	-0.00283831	6.81595	1.43e-09	1.03e-08	11.0391	cryptic_threeprime	ENSG00000159409		0
1:151711180:151714594:clu_38932_+	-1.22312	0.0124435	-10.6676	3.46e-17	7.34e-16	28.4692	cryptic_threeprime	ENSG00000159409		0
1:151714795:151715876:clu_38933_+	-0.882428	-0.0311034	-6.14299	2.74e-08	1.63e-07	8.12995	cryptic_threeprime	ENSG00000159409		0
1:151714798:151715876:clu_38933_+	-0.70989	0.0493798	-6.00033	5.06e-08	2.89e-07	7.52682	cryptic_threeprime	ENSG00000159409		0
1:151716080:151716755:clu_38934_+	-0.561916	0.0304992	-3.97192	0.000151977	0.000477675	-0.255319	cryptic_threeprime	ENSG00000159409		0
1:151716583:151716755:clu_38934_+	-0.983151	0.0138748	-7.36977	1.2e-10	1.01e-09	13.4953	cryptic_threeprime	ENSG00000159409		0
1:151719688:151722086:clu_7580_-	0.532637	0.0405242	3.126	0.00244845	0.00593168	-2.87823	annotated	ENSG00000178796	ENST00000326413	0.5
1:151721620:151722086:clu_7580_-	-1.17099	0.0444158	-6.46628	6.72e-09	4.38e-08	9.51531	annotated	ENSG00000178796	ENST00000479191	0.5
1:151727621:151728766:clu_7576_-	-1.01405	-0.0982711	-6.21945	1.97e-08	1.2e-07	8.45534	annotated	ENSG00000178796	ENST00000326413+ENST00000451484+ENST00000479191	0.6
1:151760899:151762105:clu_38936_+	0.490622	-0.204674	2.79857	0.00639114	0.0140199	-3.76243	annotated	ENSG00000143436	ENST00000368829+ENST00000368830+ENST00000467306	0.428571
1:151761552:151761962:clu_38936_+	0.780128	0.0136612	4.23886	5.83e-05	0.000199005	0.662195	annotated	ENSG00000143436	ENST00000478926+ENST00000486707+ENST00000492684	0.428571
1:151762500:151762955:clu_38937_+	1.36284	-0.0517677	9.70175	2.79e-15	4.56e-14	24.0926	annotated	ENSG00000143436	ENST00000486707	0.111111
1:151762500:151762990:clu_38937_+	-0.622979	0.0550282	-3.83674	0.000243426	0.000734793	-0.704571	annotated	ENSG00000143436	ENST00000368829+ENST00000368830+ENST00000461182+ENST00000478926+ENST00000481777+ENST00000492684	0.666667
1:151762500:151763327:clu_38937_+	1.04608	-0.227701	7.60253	4.17e-11	3.77e-10	14.5397	novel_annotated_pair	ENSG00000143436	ENST00000368829+ENST00000368830+ENST00000461182+ENST00000467306+ENST00000478926+ENST00000481777+ENST00000486707	0.777778
1:151766888:151767163:clu_7582_-	0.423826	-0.101839	2.94328	0.00421843	0.00965957	-3.3814	annotated	ENSG00000143450	ENST00000400999+ENST00000479764+ENST00000577465+ENST00000635179+ENST00000639906	0.555556
1:151767299:151767960:clu_7583_-	0.359556	-0.0610547	2.46518	0.0157731	0.031256	-4.57891	annotated	ENSG00000143450	ENST00000577465	0.1
1:151770562:151774413:clu_38938_+	0.83116	0.0347412	5.10443	2.1e-06	9.3e-06	3.88179	annotated	ENSG00000182134	ENST00000525790	0.2
1:151774227:151774413:clu_38938_+	-1.0399	-0.0116057	-6.82008	1.41e-09	1.01e-08	11.0573	annotated	ENSG00000182134	ENST00000368822+ENST00000526413	0.4
1:151779242:151779951:clu_38940_+	-0.41589	0.072053	-2.26138	0.0263725	0.0491776	-5.03402	annotated	ENSG00000182134	ENST00000368822+ENST00000368823+ENST00000368824+ENST00000368827+ENST00000440583+ENST00000458431	0.6
1:151779242:151780051:clu_38940_+	0.982874	-0.233869	6.56858	4.28e-09	2.87e-08	9.95863	annotated	ENSG00000182134	ENST00000484421+ENST00000525790+ENST00000526413	0.3
1:151783049:151790380:clu_38942_+	-0.407511	0.0806534	-2.32569	0.0224957	0.0427597	-4.89412	annotated	ENSG00000182134	ENST00000368824+ENST00000368825+ENST00000368827+ENST00000440583+ENST00000463553+ENST00000486986+ENST00000525790+ENST00000530202	0.727273
1:151791245:151791435:clu_7585_-	-0.746384	-0.075035	-5.01842	2.96e-06	1.28e-05	3.54698	annotated	ENSG00000203288	ENST00000533481	0.333333
1:151791245:151793205:clu_7585_-	-0.872514	-0.0445585	-5.84833	9.68e-08	5.3e-07	6.89037	cryptic_threeprime	ENSG00000203288		0
1:151791245:151793815:clu_7585_-	-0.591471	-0.0363522	-3.0842	0.0027781	0.00664579	-2.99545	annotated	ENSG00000203288	ENST00000389897	0.333333
1:151791640:151793205:clu_7585_-	-0.677615	0.0593288	-4.69787	1.04e-05	4.07e-05	2.32654	cryptic_unanchored	ENSG00000203288	NA	0.333333
1:151793322:151793815:clu_7585_-	-0.937057	-0.0550609	-6.18489	2.29e-08	1.38e-07	8.30805	cryptic_fiveprime	ENSG00000203288		0
1:151895194:151907321:clu_38944_+	-0.435137	-0.171267	-2.50742	0.014127	0.0283642	-4.48034	cryptic_fiveprime	ENSG00000159445		0
1:153535360:153535789:clu_38945_+	0.67018	-0.100358	4.69815	1.04e-05	4.07e-05	2.32758	annotated	ENSG00000197956	ENST00000368720+ENST00000462776	0.4
1:153535360:153535949:clu_38945_+	-0.784849	0.13484	-4.18415	7.12e-05	0.0002388	0.470977	annotated	ENSG00000197956	ENST00000368719+ENST00000462951	0.4
1:153535360:153536117:clu_38945_+	0.785761	-0.146499	5.5142	3.94e-07	1.96e-06	5.51565	cryptic_fiveprime	ENSG00000197956		0
1:153535360:153536130:clu_38945_+	0.952127	-0.11354	6.91275	9.32e-10	6.89e-09	11.465	cryptic_fiveprime	ENSG00000197956		0
1:153563887:153565506:clu_38948_+	-0.757284	-0.195873	-4.53586	1.93e-05	7.2e-05	1.72733	annotated	ENSG00000196754	ENST00000368707+ENST00000368708	0.666667
1:153563887:153566702:clu_38948_+	0.934067	0.155426	5.1415	1.81e-06	8.09e-06	4.02702	annotated	ENSG00000196754	ENST00000368709	0.333333
1:153589876:153607999:clu_38949_+	0.388745	-0.127119	3.18594	0.00203881	0.00502952	-2.70794	cryptic_threeprime	ENSG00000188643		0
1:153608177:153608899:clu_38950_+	-0.61948	-0.18473	-3.47224	0.00082503	0.00222528	-1.86054	annotated	ENSG00000188643	ENST00000368705	0.25
1:153608177:153612017:clu_38950_+	0.54018	-0.113195	4.24572	5.69e-05	0.000194461	0.686273	cryptic_fiveprime	ENSG00000188643		0
1:153608177:153612147:clu_38950_+	0.495167	-0.0755968	3.99192	0.000141631	0.000447957	-0.187958	cryptic_fiveprime	ENSG00000188643		0
1:153608177:153612820:clu_38950_+	0.376413	-0.127729	3.16693	0.00216122	0.00530135	-2.76222	cryptic_fiveprime	ENSG00000188643		0
1:153626533:153626951:clu_38951_+	0.709571	-0.2349	5.68444	1.93e-07	1.01e-06	6.21167	annotated	ENSG00000189171	ENST00000392622	0.125
1:153626533:153627483:clu_38951_+	-0.838458	0.220494	-5.28247	1.02e-06	4.76e-06	4.58411	annotated	ENSG00000189171	ENST00000440685+ENST00000476133+ENST00000497086	0.375
1:153626533:153631011:clu_38951_+	0.415338	-0.174888	3.63226	0.000487223	0.00137976	-1.3633	novel_annotated_pair	ENSG00000189171	ENST00000497086	0.125
1:153626533:153632034:clu_38951_+	0.458914	-0.199118	3.64491	0.000467059	0.00132763	-1.32329	novel_annotated_pair	ENSG00000189171	ENST00000497086	0.125
1:153627598:153631011:clu_38951_+	0.576618	-0.0378732	4.27951	5.03e-05	0.000173652	0.805315	annotated	ENSG00000189171	ENST00000491177+ENST00000472233+ENST00000484413+ENST00000497086	0.5
1:153628237:153630450:clu_38951_+	0.278986	-0.059693	2.59313	0.011253	0.02317	-4.27592	annotated	ENSG00000189171	ENST00000491177	0.125
1:153630656:153631011:clu_38951_+	0.442977	-0.272955	3.72291	0.00035922	0.00104639	-1.07444	annotated	ENSG00000189171	ENST00000491177	0.125
1:153631078:153632034:clu_38951_+	0.694725	-0.244329	5.04128	2.7e-06	1.17e-05	3.63569	annotated	ENSG00000189171	ENST00000472233+ENST00000497086	0.25
1:153631111:153632034:clu_38951_+	0.753756	-0.210302	5.79886	1.19e-07	6.44e-07	6.68463	annotated	ENSG00000189171	ENST00000484413	0.125
1:153634343:153636572:clu_7590_-	0.902142	-0.0802248	5.31971	8.77e-07	4.14e-06	4.73254	annotated	ENSG00000160679	ENST00000368690+ENST00000368694+ENST00000403433+ENST00000495554+ENST00000614256	1
1:153636653:153638295:clu_7590_-	-1.07816	0.145073	-6.20999	2.05e-08	1.24e-07	8.41501	annotated	ENSG00000160679	ENST00000368690+ENST00000368694+ENST00000403433+ENST00000614256	0.8
1:153638448:153642243:clu_7591_-	0.499068	-0.106135	2.90688	0.00468912	0.0106219	-3.4787	annotated	ENSG00000160679	ENST00000368686+ENST00000368690	0.4
1:153638448:153642246:clu_7591_-	1.04737	-0.0717193	6.4691	6.63e-09	4.33e-08	9.52753	annotated	ENSG00000160679	ENST00000368687+ENST00000368694+ENST00000403433	0.6
1:153638448:153645064:clu_7591_-	1.28908	-0.296167	12.1724	4.27e-20	1.4e-18	35.149	annotated	ENSG00000160679	ENST00000368687+ENST00000368690+ENST00000368694+ENST00000403433+ENST00000495554+ENST00000614256	0.857143
1:153642429:153643227:clu_7591_-	-1.3197	0.307173	-11.3312	1.76e-18	4.51e-17	31.4402	annotated	ENSG00000160679	ENST00000368687+ENST00000368690+ENST00000368694	0.428571
1:153642429:153645064:clu_7591_-	1.29762	-0.378056	13.6657	7.04e-23	3.43e-21	41.5436	annotated	ENSG00000160679	ENST00000368687+ENST00000368690+ENST00000368694+ENST00000403433	0.571429
1:153643364:153645064:clu_7591_-	-0.87018	0.128717	-5.73027	1.59e-07	8.43e-07	6.40064	annotated	ENSG00000160679	ENST00000368687+ENST00000368690+ENST00000368694	0.428571
1:153658886:153659138:clu_7592_-	-0.643899	0.153029	-3.63453	0.000483544	0.00137024	-1.35613	annotated	ENSG00000143553	ENST00000368685	0.333333
1:153658886:153659448:clu_7592_-	0.685999	-0.313802	4.77844	7.61e-06	3.06e-05	2.62908	annotated	ENSG00000143553	ENST00000368685+ENST00000462880	0.666667
1:153728784:153730942:clu_7589_-	0.746199	-0.112652	4.24086	5.79e-05	0.000197632	0.669208	cryptic_threeprime	ENSG00000143624		0
1:153728784:153740651:clu_7589_-	-1.06831	0.15513	-6.46638	6.71e-09	4.38e-08	9.51575	annotated	ENSG00000143624	ENST00000318967+ENST00000435409+ENST00000481797	1
1:153731051:153740651:clu_7589_-	0.817856	-0.0511154	4.50031	2.21e-05	8.15e-05	1.59747	cryptic_fiveprime	ENSG00000143624		0
1:153731176:153740651:clu_7589_-	0.543455	-0.129473	2.98795	0.00370038	0.00859558	-3.26061	cryptic_fiveprime	ENSG00000143624		0
1:153752408:153753701:clu_7593_-	1.05812	0.034404	6.08546	3.51e-08	2.05e-07	7.88606	annotated	ENSG00000143624	ENST00000481797	0.166667
1:153752408:153754642:clu_7593_-	-1.273	-0.071724	-7.75599	2.08e-11	1.96e-10	15.2313	annotated	ENSG00000143624	ENST00000318967+ENST00000435409+ENST00000476843+ENST00000480659+ENST00000481797+ENST00000512605	1
1:153753818:153754642:clu_7593_-	0.80882	0.112948	4.86602	5.4e-06	2.23e-05	2.96121	annotated	ENSG00000143624	ENST00000481797	0.166667
1:153760918:153761020:clu_7594_-	0.403395	0.11175	2.36953	0.0201507	0.0388184	-4.79678	annotated	ENSG00000143624	ENST00000476843	0.2
1:153760918:153761570:clu_7594_-	-0.843552	-0.116121	-4.89213	4.88e-06	2.03e-05	3.06087	annotated	ENSG00000143624	ENST00000318967+ENST00000435409+ENST00000476843+ENST00000481797+ENST00000512605	1
1:153761109:153761570:clu_7594_-	0.619977	0.168468	3.8351	0.000244806	0.000738632	-0.709952	annotated	ENSG00000143624	ENST00000476843	0.2
1:153763886:153764690:clu_7595_-	0.851393	-0.255538	6.42325	8.11e-09	5.22e-08	9.32954	novel_annotated_pair	ENSG00000143624	ENST00000318967+ENST00000435409+ENST00000476843+ENST00000481797+ENST00000503133+ENST00000512605	1
1:153770311:153771796:clu_7596_-	0.630262	-0.124563	5.10295	2.11e-06	9.35e-06	3.87602	novel_annotated_pair	ENSG00000143624	ENST00000318967+ENST00000368669+ENST00000368670+ENST00000435409+ENST00000476843+ENST00000481797+ENST00000503133+ENST00000512605	1
1:153773331:153774215:clu_7597_-	0.540641	-0.161477	2.87577	0.00512945	0.0115161	-3.56111	cryptic_threeprime	ENSG00000143624		0
1:153773331:153774518:clu_7597_-	-0.739163	0.135552	-4.08781	0.000100722	0.00032823	0.138182	annotated	ENSG00000143624	ENST00000624515	1
1:153777220:153778161:clu_7598_-	0.679961	-0.199881	6.22724	1.9e-08	1.16e-07	8.48856	annotated	ENSG00000143554	ENST00000271857+ENST00000368661+ENST00000458027+ENST00000483574+ENST00000484014+ENST00000624995	0.857143
1:153777220:153778260:clu_7598_-	0.371041	-0.147222	2.86206	0.00533525	0.0119303	-3.59719	cryptic_threeprime	ENSG00000143554		0
1:153777885:153778161:clu_7598_-	-0.723575	0.0902611	-4.76448	8.03e-06	3.21e-05	2.57645	annotated	ENSG00000143554	ENST00000271857+ENST00000368661+ENST00000458027+ENST00000484014+ENST00000624995	0.714286
1:153778355:153778687:clu_7599_-	0.474637	-0.175953	3.77646	0.000299391	0.000886259	-0.901414	novel_annotated_pair	ENSG00000143554	ENST00000271857+ENST00000368661+ENST00000458027+ENST00000484014+ENST00000624995	0.555556
1:153778355:153779114:clu_7599_-	0.688797	-0.12336	5.08382	2.28e-06	1e-05	3.80132	novel_annotated_pair	ENSG00000143554	ENST00000271857+ENST00000368661+ENST00000458027+ENST00000484014+ENST00000532853+ENST00000624995	0.666667
1:153778553:153778687:clu_7599_-	-0.68143	0.159917	-3.97085	0.000152552	0.000479318	-0.258929	annotated	ENSG00000143554	ENST00000271857+ENST00000368661+ENST00000458027+ENST00000484014+ENST00000624995	0.555556
1:153778553:153779114:clu_7599_-	0.60662	-0.156411	4.35597	3.79e-05	0.000133963	1.07683	novel_annotated_pair	ENSG00000143554	ENST00000271857+ENST00000368661+ENST00000458027+ENST00000484014+ENST00000524676+ENST00000532853+ENST00000624995	0.777778
1:153816585:153817372:clu_38959_+	0.764636	0.0496027	4.18625	7.06e-05	0.000237138	0.478272	annotated	ENSG00000143614	ENST00000634564	0.333333
1:153816588:153817372:clu_38959_+	-0.821016	0.0489331	-4.35552	3.8e-05	0.000134179	1.0752	annotated	ENSG00000143614	ENST00000368655+ENST00000634544	0.666667
1:153900412:153922733:clu_38960_+	-0.515756	-0.108423	-2.79725	0.00641498	0.0140668	-3.76583	cryptic_threeprime	ENSG00000143614		0
1:153930603:153931023:clu_38965_+	0.69822	-0.112014	5.0354	2.77e-06	1.2e-05	3.61283	cryptic_fiveprime	ENSG00000198837		0
1:153930857:153931023:clu_38965_+	0.824664	0.0564926	4.7672	7.95e-06	3.18e-05	2.58669	cryptic_fiveprime	ENSG00000198837		0
1:153941440:153941869:clu_38966_+	0.409672	-0.127502	2.41434	0.0179807	0.0350888	-4.69564	annotated	ENSG00000198837	ENST00000361217+ENST00000368646+ENST00000483561	0.6
1:153942113:153942187:clu_38966_+	-0.76421	0.0227079	-3.97821	0.000148648	0.000468145	-0.234162	annotated	ENSG00000198837	ENST00000361217+ENST00000368646	0.4
1:153942113:153942556:clu_38966_+	0.787279	-0.0204138	4.84272	5.92e-06	2.43e-05	2.8725	annotated	ENSG00000198837	ENST00000361217+ENST00000368646+ENST00000472932	0.6
1:153942113:153942878:clu_38966_+	1.29611	-0.226808	9.92795	9.94e-16	1.73e-14	25.1218	novel_annotated_pair	ENSG00000198837	ENST00000361217+ENST00000368646+ENST00000472932	0.6
1:153942356:153942556:clu_38966_+	-0.704812	0.188859	-3.99545	0.000139879	0.000443011	-0.176055	annotated	ENSG00000198837	ENST00000361217+ENST00000368646	0.4
1:153943130:153943993:clu_38957_+	0.545673	-0.030424	3.41233	0.00100105	0.00264853	-2.04244	cryptic_fiveprime	ENSG00000198837		0
1:153943130:153944058:clu_38957_+	-0.598062	0.186132	-3.28109	0.0015177	0.00385701	-2.4325	annotated	ENSG00000198837	ENST00000361217+ENST00000368646+ENST00000472932	1
1:153944397:153945135:clu_38958_+	-0.542688	-0.154072	-2.90302	0.00474179	0.0107261	-3.48896	annotated	ENSG00000198837	ENST00000368646	0.333333
1:153944397:153946297:clu_38958_+	0.661114	0.0798401	4.07395	0.000105839	0.00034357	0.0907174	cryptic_fiveprime	ENSG00000198837		0
1:153948644:153948834:clu_38961_+	1.57319	-0.316529	16.9186	1.58e-28	1.77e-26	54.5135	annotated	ENSG00000160741	ENST00000461638	0.2
1:153948644:153949115:clu_38961_+	-1.64252	0.297225	-15.5168	3.65e-26	2.84e-24	49.0912	annotated	ENSG00000160741	ENST00000303569+ENST00000368630+ENST00000368633+ENST00000461638+ENST00000487235	1
1:153948900:153949115:clu_38961_+	1.70544	-0.290424	18.882	1.17e-31	2.27e-29	61.6884	annotated	ENSG00000160741	ENST00000461638	0.2
1:153949384:153952018:clu_38962_+	1.23856	-0.237096	9.88922	1.19e-15	2.04e-14	24.9457	annotated	ENSG00000160741	ENST00000303569+ENST00000368633+ENST00000461638+ENST00000487235	0.666667
1:153951666:153952018:clu_38962_+	-1.20522	0.191362	-8.0828	4.67e-12	4.82e-11	16.7108	annotated	ENSG00000160741	ENST00000303569+ENST00000368633+ENST00000461638	0.5
1:153952635:153952805:clu_38963_+	0.907414	0.0438823	6.05156	4.07e-08	2.35e-07	7.74277	annotated	ENSG00000160741	ENST00000303569+ENST00000368633	0.5
1:153952650:153952805:clu_38963_+	-0.977122	0.0376786	-6.67376	2.69e-09	1.86e-08	10.4166	annotated	ENSG00000160741	ENST00000461638+ENST00000487235	0.5
1:153952834:153953266:clu_38964_+	-1.16783	0.23774	-7.45706	8.07e-11	6.98e-10	13.8862	annotated	ENSG00000160741	ENST00000303569+ENST00000368633+ENST00000461638+ENST00000487235	0.8
1:153952834:153953538:clu_38964_+	1.41492	-0.124049	9.56206	5.29e-15	8.26e-14	23.456	novel_annotated_pair	ENSG00000160741	ENST00000368633+ENST00000461638+ENST00000487235	0.6
1:153953369:153953538:clu_38964_+	0.449867	-0.173969	2.44523	0.0166087	0.0327191	-4.62497	annotated	ENSG00000160741	ENST00000368633+ENST00000461638+ENST00000476883+ENST00000487235	0.8
1:153962747:153963495:clu_38967_+	-0.975059	0.222794	-6.23378	1.85e-08	1.13e-07	8.51648	annotated	ENSG00000143570	ENST00000356205+ENST00000537590	0.25
1:153962747:153963597:clu_38967_+	0.623342	-0.383393	4.47563	2.42e-05	8.88e-05	1.50774	annotated	ENSG00000143570	ENST00000310483+ENST00000413622+ENST00000617697	0.375
1:153968184:153968522:clu_7602_-	-0.83484	0.0271521	-4.61555	1.43e-05	5.45e-05	2.02051	annotated	ENSG00000143578	ENST00000271889+ENST00000449724	0.181818
1:153969455:153972744:clu_7603_-	-0.570537	0.106337	-3.17496	0.0021087	0.00518502	-2.73932	annotated	ENSG00000143578	ENST00000271889+ENST00000368600+ENST00000368601+ENST00000368603+ENST00000368607+ENST00000449724+ENST00000461688+ENST00000468845+ENST00000492729	0.75
1:153969753:153972744:clu_7603_-	0.333861	0.0449242	2.35022	0.0211553	0.040493	-4.83984	annotated	ENSG00000143578	ENST00000461688	0.0833333
1:153973464:153973620:clu_7604_-	-0.479586	0.025667	-2.27408	0.0255634	0.047844	-5.00667	annotated	ENSG00000143578	ENST00000271889+ENST00000368600+ENST00000368603+ENST00000368607+ENST00000468845	1
1:153976775:153976976:clu_38968_+	-0.466679	0.345323	-2.77329	0.00686238	0.0149357	-3.82737	annotated	ENSG00000143543	ENST00000271843+ENST00000461365	0.333333
1:153984781:153984984:clu_38973_+	0.795177	-0.0738821	5.99834	5.11e-08	2.91e-07	7.51846	annotated	ENSG00000143545	ENST00000484297+ENST00000614713	0.4
1:153984781:153986017:clu_38973_+	0.490216	-0.0310375	4.00342	0.000135989	0.000431844	-0.149101	annotated	ENSG00000143545	ENST00000495720	0.2
1:153984781:153986113:clu_38973_+	-0.519573	0.110686	-3.41865	0.000980919	0.00260067	-2.02335	annotated	ENSG00000143545	ENST00000368575+ENST00000462680	0.4
1:153990802:153991115:clu_7605_-	-1.76805	0.0342639	-14.208	7.34e-24	4.13e-22	43.7998	annotated	ENSG00000177954	ENST00000368567+ENST00000392558+ENST00000643794	0.75
1:153991034:153991115:clu_7605_-	1.69323	-0.0182346	14.8438	5.43e-25	3.59e-23	46.3978	annotated	ENSG00000177954	ENST00000493224+ENST00000643794	0.5
1:154157721:154169305:clu_38970_+	1.1179	-0.00587111	7.14962	3.23e-10	2.56e-09	12.5135	annotated	ENSG00000143549	ENST00000328159	0.0625
1:154157721:154170400:clu_38970_+	-1.60347	0.275406	-12.3787	1.74e-20	6.05e-19	36.0474	annotated	ENSG00000143549	ENST00000271850+ENST00000302206+ENST00000312970+ENST00000328159+ENST00000330188+ENST00000341372+ENST00000341485+ENST00000368533+ENST00000368545+ENST00000469717+ENST00000509409+ENST00000513769+ENST00000611659	0.8125
1:154159048:154169305:clu_38970_+	1.01986	-0.110645	8.31448	1.62e-12	1.78e-11	17.7639	novel_annotated_pair	ENSG00000143549		0
1:154159048:154170400:clu_38970_+	1.6051	-0.26219	15.892	8.29e-27	7.16e-25	50.5674	annotated	ENSG00000143549	ENST00000323144+ENST00000368531	0.125
1:154169383:154170400:clu_38970_+	1.21925	-0.0911286	9.66534	3.3e-15	5.32e-14	23.9267	annotated	ENSG00000143549	ENST00000328159+ENST00000368530	0.125
1:154170711:154171413:clu_38971_+	2.06634	-0.146627	19.9199	3.13e-33	8.77e-31	65.2904	annotated	ENSG00000143549	ENST00000302206+ENST00000323144+ENST00000330188+ENST00000368530	0.235294
1:154170711:154172029:clu_38971_+	-2.03826	0.12776	-16.8922	1.75e-28	1.94e-26	54.4136	annotated	ENSG00000143549	ENST00000271850+ENST00000312970+ENST00000328159+ENST00000341372+ENST00000341485+ENST00000368531+ENST00000368533+ENST00000368545+ENST00000509409+ENST00000509601	0.588235
1:154171488:154172029:clu_38971_+	1.23951	-0.271247	11.6455	4.35e-19	1.22e-17	32.8338	novel_annotated_pair	ENSG00000143549		0
1:154171488:154172908:clu_38971_+	2.05404	-0.122266	19.6052	9.26e-33	2.29e-30	64.2119	annotated	ENSG00000143549	ENST00000302206+ENST00000323144+ENST00000330188+ENST00000368530	0.235294
1:154171488:154172908:clu_7606_-	0.463482	-0.111685	2.57122	0.0119323	0.0243972	-4.32872	annotated	ENSG00000143549	ENST00000302206+ENST00000323144+ENST00000330188+ENST00000368530	0.235294
1:154172091:154176115:clu_38972_+	-0.816224	0.0438167	-4.52748	1.99e-05	7.41e-05	1.69665	annotated	ENSG00000143549	ENST00000509601	0.0666667
1:154172104:154172908:clu_38971_+	-2.09718	0.10077	-16.3755	1.26e-27	1.23e-25	52.4428	annotated	ENSG00000143549	ENST00000271850+ENST00000312970+ENST00000328159+ENST00000341372+ENST00000341485+ENST00000368527+ENST00000368531+ENST00000368533+ENST00000505010+ENST00000509409+ENST00000611659	0.647059
1:154173201:154176115:clu_38972_+	0.75975	-0.0810049	4.1545	7.92e-05	0.00026341	0.368012	annotated	ENSG00000143549	ENST00000271850+ENST00000302206+ENST00000312970+ENST00000323144+ENST00000328159+ENST00000330188+ENST00000341372+ENST00000368527+ENST00000368530+ENST00000368531+ENST00000368533+ENST00000473036+ENST00000505010+ENST00000611659	0.933333
1:154207648:154212320:clu_38975_+	0.6469	-0.177736	3.77798	0.000297836	0.000882037	-0.896464	annotated	ENSG00000143612	ENST00000350592+ENST00000362076+ENST00000368519+ENST00000368521+ENST00000470180+ENST00000493814	0.75
1:154212378:154212458:clu_38975_+	-0.721892	0.234916	-4.11147	9.25e-05	0.00030366	0.219432	annotated	ENSG00000143612	ENST00000350592+ENST00000362076+ENST00000368516+ENST00000368518+ENST00000368519+ENST00000368521+ENST00000470180+ENST00000493814	1
1:154212624:154213893:clu_38976_+	0.976677	-0.0183167	6.02209	4.61e-08	2.65e-07	7.61845	annotated	ENSG00000143612	ENST00000350592+ENST00000368516+ENST00000368518+ENST00000368521+ENST00000470180+ENST00000640799	0.75
1:154212624:154214457:clu_38976_+	-2.01524	-0.144684	-14.4666	2.53e-24	1.52e-22	44.8628	annotated	ENSG00000143612	ENST00000350592+ENST00000362076+ENST00000368516+ENST00000368518+ENST00000368519+ENST00000368521+ENST00000470180+ENST00000640799	1
1:154214574:154219836:clu_38976_+	1.22559	0.108129	7.50703	6.43e-11	5.64e-10	14.1104	annotated	ENSG00000143612	ENST00000368518+ENST00000368519+ENST00000368521+ENST00000470180+ENST00000640799	0.625
1:154214574:154220342:clu_38976_+	-2.25617	-0.116072	-19.9925	2.44e-33	7.02e-31	65.5377	annotated	ENSG00000143612	ENST00000350592+ENST00000362076+ENST00000368516+ENST00000368518+ENST00000368519+ENST00000368521+ENST00000470180+ENST00000640799	1
1:154219937:154220342:clu_38976_+	1.30185	0.189987	7.39681	1.06e-10	9.02e-10	13.6163	annotated	ENSG00000143612	ENST00000368518+ENST00000368519+ENST00000368521+ENST00000470180+ENST00000640799	0.625
1:154219937:154220419:clu_38976_+	1.1176	-0.284573	9.19584	2.84e-14	4e-13	21.785	cryptic_fiveprime	ENSG00000143612		0
1:154220975:154225084:clu_7608_-	-0.959407	-0.0240639	-5.85233	9.52e-08	5.21e-07	6.90702	annotated	ENSG00000143569	ENST00000271877+ENST00000368504+ENST00000428931+ENST00000441890+ENST00000613315	0.625
1:154221396:154225084:clu_7608_-	0.662143	0.111617	3.7481	0.000329776	0.000967942	-0.99325	annotated	ENSG00000143569	ENST00000456325	0.125
1:154234759:154235196:clu_38977_+	-0.758928	0.0935014	-3.916	0.000184889	0.000571453	-0.442449	annotated	ENSG00000143569	ENST00000343815+ENST00000361546+ENST00000412596+ENST00000428931+ENST00000441890+ENST00000456325	0.6
1:154234759:154235196:clu_7609_-	-1.40771	0.274026	-10.3271	1.62e-16	3.12e-15	26.9324	annotated	ENSG00000143569	ENST00000343815+ENST00000361546+ENST00000412596+ENST00000428931+ENST00000441890+ENST00000456325	0.6
1:154234792:154235196:clu_38977_+	0.604063	-0.0389529	3.55126	0.000637259	0.00176125	-1.61706	annotated	ENSG00000143569	ENST00000271877+ENST00000368504	0.2
1:154234792:154235196:clu_7609_-	1.33147	-0.230256	10.3793	1.28e-16	2.49e-15	27.1683	annotated	ENSG00000143569	ENST00000271877+ENST00000368504	0.2
1:154261697:154263103:clu_38978_+	-0.495095	-0.0313569	-2.30895	0.0234527	0.0443609	-4.93086	annotated	ENSG00000143569	ENST00000343815+ENST00000475373+ENST00000613315	0.333333
1:154261697:154263103:clu_7610_-	-1.29207	0.0935203	-7.79161	1.77e-11	1.68e-10	15.3922	annotated	ENSG00000143569	ENST00000343815+ENST00000475373+ENST00000613315	0.333333
1:154261697:154266501:clu_7610_-	1.19568	-0.0825078	7.45364	8.19e-11	7.09e-10	13.8709	annotated	ENSG00000143569	ENST00000271877+ENST00000361546+ENST00000428595+ENST00000428931+ENST00000433615+ENST00000493867	0.666667
1:154268954:154269362:clu_7612_-	-1.61699	0.0119884	-11.1133	4.66e-18	1.12e-16	30.4686	annotated	ENSG00000143569	ENST00000428595+ENST00000493867	0.5
1:154268954:154270200:clu_7612_-	1.73616	0.0296858	12.2277	3.36e-20	1.12e-18	35.3901	annotated	ENSG00000143569	ENST00000361546+ENST00000428595+ENST00000428931	0.75
1:154268954:154270881:clu_7612_-	-0.951925	-0.0522783	-5.02273	2.91e-06	1.26e-05	3.56368	annotated	ENSG00000143569	ENST00000271877+ENST00000433615+ENST00000493867	0.5
1:154269412:154270200:clu_7612_-	-1.63179	-0.0613415	-10.8891	1.27e-17	2.87e-16	29.4647	annotated	ENSG00000143569	ENST00000428595	0.25
1:154272776:154273336:clu_7613_-	1.23669	0.0610942	6.39887	9.02e-09	5.77e-08	9.22445	annotated	ENSG00000143575	ENST00000328703+ENST00000435087+ENST00000447768+ENST00000477780+ENST00000483970+ENST00000531435	0.857143
1:154272776:154273480:clu_7613_-	-1.30799	-0.0632979	-6.80668	1.49e-09	1.07e-08	10.9984	annotated	ENSG00000143575	ENST00000457918	0.142857
1:154328172:154330325:clu_7616_-	-0.38322	-0.0279793	-2.50337	0.0142778	0.0286274	-4.48985	cryptic_threeprime	ENSG00000143515		0
1:154328172:154330396:clu_7616_-	-1.39987	-0.0839516	-8.28775	1.83e-12	2e-11	17.6423	annotated	ENSG00000143515	ENST00000368487+ENST00000368489+ENST00000368490	0.75
1:154329075:154330396:clu_7616_-	1.20903	0.0902111	7.14209	3.34e-10	2.65e-09	12.48	annotated	ENSG00000143515	ENST00000426445	0.25
1:154334591:154337348:clu_7619_-	-0.583037	0.0228795	-2.98934	0.00368522	0.00856267	-3.25683	annotated	ENSG00000143515	ENST00000368487+ENST00000368489+ENST00000426445	1
1:154334591:154340854:clu_7619_-	0.367335	0.0403633	3.02413	0.00332466	0.00780886	-3.16172	novel_annotated_pair	ENSG00000143515	ENST00000368489+ENST00000426445	0.666667
1:154337544:154340537:clu_7619_-	1.19882	-0.0629883	8.35857	1.32e-12	1.47e-11	17.9646	annotated	ENSG00000143515	ENST00000426445	0.333333
1:154337544:154340854:clu_7619_-	-0.953666	0.113925	-5.61434	2.59e-07	1.33e-06	5.92394	annotated	ENSG00000143515	ENST00000368489+ENST00000426445	0.666667
1:154340543:154340854:clu_7619_-	1.22598	-0.0911554	8.7475	2.22e-13	2.76e-12	19.7379	annotated	ENSG00000143515	ENST00000426445	0.333333
1:154344039:154344122:clu_7620_-	-0.937917	0.110348	-6.25904	1.66e-08	1.02e-07	8.62441	cryptic_unanchored	ENSG00000143515	NA	0.5
1:154344057:154344143:clu_7620_-	0.821796	-0.0261611	4.87155	5.29e-06	2.19e-05	2.98228	annotated	ENSG00000143515	ENST00000368489	0.5
1:154345545:154346231:clu_7623_-	0.527968	-0.19723	3.48979	0.000779282	0.00211311	-1.80681	novel_annotated_pair	ENSG00000143515	ENST00000368489	1
1:154345883:154346231:clu_7623_-	-0.535218	0.0756488	-3.09962	0.00265198	0.00637448	-2.95236	annotated	ENSG00000143515	ENST00000368489	1
1:154435156:154435969:clu_7624_-	-0.446387	-0.138985	-2.51326	0.0139119	0.0279809	-4.46658	annotated	ENSG00000160712	ENST00000344086+ENST00000368485+ENST00000476006+ENST00000515190+ENST00000622330	0.833333
1:154435156:154448125:clu_7624_-	0.578739	-0.118371	3.47441	0.000819243	0.00221131	-1.85391	annotated	ENSG00000160712	ENST00000344086+ENST00000368485+ENST00000476006+ENST00000507256+ENST00000515190	0.833333
1:154552820:154553032:clu_38981_+	-0.770174	0.20158	-4.67302	1.14e-05	4.45e-05	2.23382	annotated	ENSG00000160714	ENST00000292211+ENST00000483639+ENST00000497453	1
1:154552820:154553048:clu_38981_+	0.745893	-0.118407	4.78002	7.56e-06	3.04e-05	2.63502	cryptic_fiveprime	ENSG00000160714		0
1:154566182:154567559:clu_38984_+	-0.382929	0.0309123	-2.27677	0.0253949	0.0475753	-5.00086	unknown_strand	.	NA	1
1:154569607:154569773:clu_7625_-	-0.791505	0.0327386	-6.98968	6.61e-10	5.01e-09	11.8046	annotated	ENSG00000160716	ENST00000636695	0.25
1:154569607:154570258:clu_7625_-	-0.429414	0.0512491	-3.63586	0.000481393	0.00136469	-1.35191	novel_annotated_pair	ENSG00000160716	ENST00000368476+ENST00000636034+ENST00000636695+ENST00000637900	1
1:154570367:154571189:clu_7626_-	-0.482571	0.066162	-2.73524	0.00763208	0.0164125	-3.92421	annotated	ENSG00000160716	ENST00000368476+ENST00000636034+ENST00000637900	1
1:154570367:154571322:clu_7626_-	-1.10782	0.0150153	-9.14728	3.54e-14	4.93e-13	21.5633	cryptic_threeprime	ENSG00000160716		0
1:154586363:154588125:clu_38985_+	-0.65935	0.137656	-4.26487	5.3e-05	0.000182367	0.753663	annotated	ENSG00000160710	ENST00000368471+ENST00000368474+ENST00000529168+ENST00000530954+ENST00000534279	1
1:154586941:154588125:clu_38985_+	0.986346	-0.254824	8.00256	6.74e-12	6.81e-11	16.3469	cryptic_threeprime	ENSG00000160710		0
1:154589928:154590184:clu_38986_+	0.862956	-0.108077	4.73111	9.14e-06	3.62e-05	2.45098	annotated	ENSG00000160710	ENST00000368471+ENST00000368474	0.666667
1:154589928:154590262:clu_38986_+	-0.97379	0.208147	-5.60324	2.72e-07	1.39e-06	5.87852	annotated	ENSG00000160710	ENST00000529168	0.333333
1:154596938:154597123:clu_38987_+	-0.820595	0.0297887	-5.23675	1.23e-06	5.66e-06	4.40262	cryptic_threeprime	ENSG00000160710		0
1:154596995:154597123:clu_38987_+	0.77	0.0795566	4.51427	2.1e-05	7.76e-05	1.64838	annotated	ENSG00000160710	ENST00000368471+ENST00000368474+ENST00000529168	1
1:154602626:154607992:clu_38988_+	-1.58979	0.117423	-9.86008	1.36e-15	2.31e-14	24.8132	annotated	ENSG00000160710	ENST00000368474	0.2
1:154602626:154608591:clu_38988_+	0.602634	-0.174443	4.08752	0.000100826	0.000328537	0.137193	cryptic_fiveprime	ENSG00000160710		0
1:154602626:154625063:clu_38988_+	0.730961	-0.0791833	4.24094	5.79e-05	0.000197587	0.669487	cryptic_fiveprime	ENSG00000160710		0
1:154602626:154627855:clu_38988_+	1.33951	0.0722493	7.62943	3.69e-11	3.36e-10	14.6608	annotated	ENSG00000160710	ENST00000368471+ENST00000494866	0.4
1:154602626:154627954:clu_38988_+	0.55051	-0.296962	3.67207	0.000426425	0.00122276	-1.23708	annotated	ENSG00000160710	ENST00000463920+ENST00000471068	0.4
1:154606376:154607992:clu_38988_+	-1.25569	-0.0189552	-8.88821	1.16e-13	1.5e-12	20.3803	cryptic_threeprime	ENSG00000160710		0
1:154822184:154867949:clu_38990_+	1.20236	0.038505	7.14981	3.22e-10	2.56e-09	12.5143	annotated	ENSG00000143603	ENST00000358505	0.25
1:154822184:154869032:clu_38990_+	-0.729689	-0.0278934	-4.04655	0.000116699	0.000375456	-0.00278198	annotated	ENSG00000143603	ENST00000271915+ENST00000618040	0.5
1:154961026:154961474:clu_38992_+	0.829168	-0.0223285	4.83278	6.16e-06	2.51e-05	2.83474	annotated	ENSG00000163348	ENST00000368457	1
1:154961112:154961474:clu_38992_+	-0.549724	0.0422191	-2.7647	0.00702965	0.0152586	-3.84933	cryptic_threeprime	ENSG00000163348		0
1:154961153:154961474:clu_38992_+	-0.609428	-0.0796014	-3.45523	0.00087178	0.00233907	-1.91242	cryptic_threeprime	ENSG00000163348		0
1:154963931:154964186:clu_38993_+	0.446746	-0.186788	3.29634	0.00144686	0.00369506	-2.38779	cryptic_fiveprime	ENSG00000160691		0
1:154963931:154965543:clu_38993_+	-0.604421	0.231049	-3.82646	0.0002522	0.000758721	-0.738277	annotated	ENSG00000160691	ENST00000368445+ENST00000368449+ENST00000368450+ENST00000368453+ENST00000448116	0.714286
1:154963931:154965639:clu_38993_+	0.546004	-0.153346	4.48514	2.34e-05	8.59e-05	1.54228	annotated	ENSG00000160691	ENST00000490667	0.142857
1:154964368:154965543:clu_38993_+	0.432237	-0.0201446	2.77664	0.00679827	0.0148125	-3.8188	annotated	ENSG00000160691	ENST00000444664	0.142857
1:154966517:154967671:clu_38995_+	-0.675474	0.193877	-4.23317	5.96e-05	0.000202817	0.64223	annotated	ENSG00000160691	ENST00000368445+ENST00000368449+ENST00000368450+ENST00000368453+ENST00000414115+ENST00000444179+ENST00000448116	1
1:154966544:154967671:clu_38995_+	0.697147	-0.063857	5.3488	7.79e-07	3.71e-06	4.84879	cryptic_threeprime	ENSG00000160691		0
1:154968031:154968204:clu_38996_+	-0.742917	0.244212	-4.18649	7.06e-05	0.000236942	0.479104	annotated	ENSG00000160691	ENST00000368445+ENST00000368449+ENST00000368450+ENST00000368453+ENST00000444179+ENST00000448116	0.75
1:154968031:154968495:clu_38996_+	1.16788	-0.268695	10.7455	2.43e-17	5.27e-16	28.8198	annotated	ENSG00000160691	ENST00000368445+ENST00000368449+ENST00000368450+ENST00000368453+ENST00000412170+ENST00000414115+ENST00000444179+ENST00000448116	1
1:154968257:154968495:clu_38996_+	-0.894518	0.277756	-5.98945	5.31e-08	3.02e-07	7.48103	annotated	ENSG00000160691	ENST00000368445+ENST00000368449+ENST00000368450+ENST00000368453+ENST00000444179+ENST00000448116	0.75
1:154970199:154973293:clu_38997_+	0.610757	-0.00162964	4.00361	0.000135902	0.000431582	-0.148483	annotated	ENSG00000160691	ENST00000366442	0.25
1:154970199:154974248:clu_38997_+	-1.34524	-0.0187204	-7.88252	1.17e-11	1.14e-10	15.8032	annotated	ENSG00000160691	ENST00000366442+ENST00000368450+ENST00000368453+ENST00000412170	1
1:154973508:154974248:clu_38997_+	1.07808	0.0198926	6.21178	2.04e-08	1.24e-07	8.42262	annotated	ENSG00000160691	ENST00000366442	0.25
1:154983397:154983842:clu_7629_-	-0.888801	-0.0443021	-5.15878	1.69e-06	7.58e-06	4.0949	annotated	ENSG00000160688	ENST00000315144+ENST00000368431+ENST00000368432	0.333333
1:154984066:154988105:clu_7629_-	-0.527458	0.167064	-2.74494	0.00742873	0.016024	-3.89963	annotated	ENSG00000160688	ENST00000292180+ENST00000315144+ENST00000368432+ENST00000368433+ENST00000487371	0.555556
1:154984066:154992713:clu_7629_-	1.11169	-0.085872	7.33152	1.42e-10	1.19e-09	13.3243	novel_annotated_pair	ENSG00000160688	ENST00000292180+ENST00000315144+ENST00000368432	0.333333
1:154988849:154989560:clu_7630_-	-0.968106	0.178125	-5.98624	5.38e-08	3.06e-07	7.46755	annotated	ENSG00000160688	ENST00000292180+ENST00000315144+ENST00000368428+ENST00000368432+ENST00000368433	0.714286
1:154988849:154989580:clu_7630_-	0.860794	-0.125664	5.90893	7.48e-08	4.16e-07	7.14332	cryptic_threeprime	ENSG00000160688		0
1:154988849:154990159:clu_7630_-	1.08579	-0.346622	9.00166	6.91e-14	9.24e-13	20.8983	annotated	ENSG00000160688	ENST00000292180+ENST00000295530+ENST00000315144+ENST00000368428+ENST00000368432+ENST00000368433+ENST00000489992	1
1:154989707:154990159:clu_7630_-	-0.713429	0.284836	-4.1382	8.4e-05	0.000278065	0.311618	annotated	ENSG00000160688	ENST00000292180+ENST00000315144+ENST00000368428+ENST00000368432+ENST00000368433	0.714286
1:154990257:154992713:clu_7629_-	0.836422	-0.267493	5.26056	1.12e-06	5.18e-06	4.49702	annotated	ENSG00000160688	ENST00000292180+ENST00000315144+ENST00000368432+ENST00000489992	0.444444
1:154990528:154992565:clu_7629_-	1.07429	-0.17357	7.05949	4.84e-10	3.74e-09	12.1135	annotated	ENSG00000160688	ENST00000477609	0.111111
1:154992673:154992902:clu_7632_-	0.884138	-0.266559	6.29261	1.43e-08	8.9e-08	8.76802	annotated	ENSG00000160688	ENST00000295530+ENST00000477609	0.285714
1:154992786:154992902:clu_7632_-	-0.873736	0.314739	-5.96157	5.98e-08	3.37e-07	7.3639	annotated	ENSG00000160688	ENST00000292180+ENST00000315144+ENST00000368428+ENST00000481758+ENST00000489992	0.714286
1:155002203:155002843:clu_7633_-	0.664926	-0.213208	5.15821	1.69e-06	7.6e-06	4.09267	cryptic_fiveprime	ENSG00000160685		0
1:155002669:155002843:clu_7633_-	-0.553599	-0.143545	-3.11637	0.00252095	0.00609085	-2.90533	cryptic_fiveprime	ENSG00000160685		0
1:155002943:155014015:clu_7634_-	0.363779	-0.0495897	2.7673	0.00697862	0.0151619	-3.84268	annotated	ENSG00000160685	ENST00000483226	0.166667
1:155004044:155010258:clu_7634_-	0.472798	-0.137703	3.76674	0.000309487	0.000913392	-0.932931	cryptic_fiveprime	ENSG00000160685		0
1:155004044:155014655:clu_7634_-	0.501145	-0.113384	3.38937	0.00107744	0.00283031	-2.1115	cryptic_fiveprime	ENSG00000160685		0
1:155010397:155010916:clu_7634_-	0.376342	-0.130453	2.36302	0.0204844	0.0393771	-4.81133	annotated	ENSG00000160685	ENST00000417934+ENST00000461530	0.333333
1:155010397:155014015:clu_7634_-	0.486189	-0.170249	3.94805	0.000165275	0.0005156	-0.335426	novel_annotated_pair	ENSG00000160685		0
1:155011015:155014015:clu_7634_-	0.49739	-0.174743	3.96502	0.000155714	0.000488261	-0.278523	novel_annotated_pair	ENSG00000160685		0
1:155034686:155049269:clu_39001_+	0.679959	-0.0459954	4.19288	6.9e-05	0.000231988	0.501374	cryptic_unanchored	ENSG00000232093	NA	0.5
1:155045853:155045956:clu_39001_+	0.539763	0.0657409	2.94367	0.00421359	0.00964938	-3.38034	cryptic_fiveprime	ENSG00000232093		0
1:155045853:155045960:clu_39001_+	-0.807865	-0.00539018	-4.19008	6.97e-05	0.000234149	0.491608	annotated	ENSG00000232093	ENST00000452962	0.5
1:155045853:155049269:clu_39001_+	0.378628	0.0152069	2.33913	0.0217523	0.0415025	-4.86444	cryptic_fiveprime	ENSG00000232093		0
1:155049361:155050607:clu_39002_+	-0.942559	0.112507	-4.74072	8.81e-06	3.5e-05	2.48706	unknown_strand	.	NA	1
1:155049361:155063757:clu_39002_+	0.684339	-0.112222	4.19981	6.73e-05	0.000226624	0.525546	unknown_strand	.	NA	1
1:155051465:155052620:clu_7635_-	0.408957	0.00660406	2.75827	0.00715726	0.0155034	-3.86572	annotated	ENSG00000143537	ENST00000461564	0.0588235
1:155052777:155053417:clu_7636_-	-0.826651	0.177336	-4.15121	8.02e-05	0.000266268	0.356612	annotated	ENSG00000143537	ENST00000271836+ENST00000355956+ENST00000356955+ENST00000359280+ENST00000360674+ENST00000368412+ENST00000368413+ENST00000449910+ENST00000461564+ENST00000472434+ENST00000473905+ENST00000480331+ENST00000485346+ENST00000487956+ENST00000526491+ENST00000527418+ENST00000529473+ENST00000531455+ENST00000531703+ENST00000531831+ENST00000533732	0.913043
1:155052777:155053910:clu_7636_-	1.06796	-0.251501	9.4469	8.97e-15	1.36e-13	22.9309	annotated	ENSG00000143537	ENST00000271836+ENST00000355956+ENST00000356955+ENST00000359280+ENST00000360674+ENST00000368412+ENST00000368413+ENST00000447332+ENST00000449910+ENST00000461564+ENST00000472434+ENST00000473905+ENST00000477533+ENST00000480331+ENST00000485346+ENST00000487956+ENST00000526491+ENST00000527418+ENST00000529473+ENST00000531455+ENST00000531703+ENST00000531831+ENST00000533732	1
1:155054506:155055787:clu_7637_-	1.00541	-0.165356	7.02543	5.63e-10	4.32e-09	11.9627	annotated	ENSG00000143537	ENST00000472434	0.0526316
1:155055852:155055932:clu_7637_-	-0.473675	0.0255862	-2.64826	0.00969525	0.0203031	-4.14134	annotated	ENSG00000143537	ENST00000271836+ENST00000355956+ENST00000356955+ENST00000359280+ENST00000360674+ENST00000368412+ENST00000447332+ENST00000449910+ENST00000461564+ENST00000470779+ENST00000472434+ENST00000473905+ENST00000480331+ENST00000526491+ENST00000527418+ENST00000529473+ENST00000531455+ENST00000534019	0.947368
1:155056000:155056080:clu_7638_-	-0.492873	0.125867	-2.62744	0.0102589	0.0213403	-4.19244	annotated	ENSG00000143537	ENST00000271836+ENST00000355956+ENST00000356955+ENST00000359280+ENST00000360674+ENST00000368412+ENST00000447332+ENST00000449910+ENST00000461564+ENST00000472434+ENST00000473905+ENST00000480331+ENST00000487956+ENST00000526491+ENST00000527418+ENST00000529473+ENST00000531455+ENST00000534019	1
1:155056000:155056386:clu_7638_-	1.02743	-0.248452	9.16613	3.25e-14	4.55e-13	21.6494	novel_annotated_pair	ENSG00000143537	ENST00000271836+ENST00000355956+ENST00000356955+ENST00000359280+ENST00000360674+ENST00000368412+ENST00000447332+ENST00000449910+ENST00000461564+ENST00000472434+ENST00000487956+ENST00000526491+ENST00000527418+ENST00000529473+ENST00000531455+ENST00000534019	0.888889
1:155060832:155061415:clu_7639_-	1.03872	-0.135926	6.70443	2.35e-09	1.64e-08	10.5506	annotated	ENSG00000143537	ENST00000355956+ENST00000356955+ENST00000461564+ENST00000462116+ENST00000472434+ENST00000526491	0.315789
1:155060832:155061418:clu_7639_-	0.878891	-0.142331	5.74641	1.49e-07	7.91e-07	6.46733	annotated	ENSG00000143537	ENST00000449910+ENST00000461234+ENST00000498481+ENST00000527418	0.210526
1:155060832:155062245:clu_7639_-	-1.49822	0.149488	-12.3981	1.6e-20	5.6e-19	36.1317	annotated	ENSG00000143537	ENST00000271836+ENST00000355956+ENST00000356955+ENST00000359280+ENST00000368413+ENST00000449910+ENST00000461234+ENST00000472434+ENST00000498481+ENST00000526491+ENST00000527418+ENST00000529473+ENST00000531455	0.684211
1:155061489:155061592:clu_7639_-	0.572587	-0.196002	4.17726	7.3e-05	0.000244219	0.447009	cryptic_threeprime	ENSG00000143537		0
1:155062117:155062245:clu_7639_-	0.645019	-0.204835	4.14492	8.2e-05	0.000271885	0.334843	annotated	ENSG00000143537	ENST00000526491+ENST00000529473	0.105263
1:155063936:155064442:clu_7640_-	0.363162	-0.163824	2.48888	0.0148296	0.0296026	-4.52378	cryptic_threeprime	ENSG00000243364		0
1:155063936:155066730:clu_7640_-	-0.434325	0.278494	-2.27851	0.025286	0.0473984	-4.99708	annotated	ENSG00000243364	ENST00000359751+ENST00000368409+ENST00000427683	1
1:155064560:155066730:clu_7640_-	0.362334	-0.181119	2.75967	0.00712937	0.0154485	-3.86216	cryptic_fiveprime	ENSG00000243364		0
1:155067440:155069019:clu_7641_-	0.381579	-0.0780724	2.36185	0.0205451	0.0394798	-4.81395	annotated	ENSG00000243364	ENST00000427683	0.5
1:155079069:155085091:clu_7642_-	1.28972	0.00273354	7.60574	4.11e-11	3.72e-10	14.5541	annotated	ENSG00000143590	ENST00000368408	0.25
1:155079069:155085877:clu_7642_-	-0.740607	0.00308874	-7.49043	6.93e-11	6.06e-10	14.0359	novel_annotated_pair	ENSG00000143590	ENST00000368408	0.25
1:155080582:155085091:clu_7642_-	-0.640798	0.0223825	-5.92612	6.95e-08	3.89e-07	7.21528	cryptic_fiveprime	ENSG00000143590		0
1:155085404:155085877:clu_7642_-	-0.951279	0.0124984	-5.31256	9.03e-07	4.25e-06	4.70399	annotated	ENSG00000143590	ENST00000368408+ENST00000505139	0.5
1:155085642:155085877:clu_7642_-	-1.22054	0.0313154	-10.3823	1.26e-16	2.46e-15	27.182	annotated	ENSG00000143590	ENST00000470294+ENST00000498667	0.5
1:155085942:155086128:clu_7643_-	-0.42777	0.0318772	-2.47085	0.0155426	0.0308495	-4.56577	annotated	ENSG00000143590	ENST00000368408+ENST00000498667+ENST00000505139	0.75
1:155086205:155086416:clu_7643_-	-0.843552	0.0209022	-7.71864	2.46e-11	2.3e-10	15.0628	cryptic_threeprime	ENSG00000143590		0
1:155131634:155133503:clu_7644_-	-0.447982	0.0564287	-2.42569	0.0174653	0.0342023	-4.66977	annotated	ENSG00000169242	ENST00000368407+ENST00000469878+ENST00000474413+ENST00000497282	0.8
1:155135598:155136299:clu_7645_-	0.586786	0.0791869	4.35812	3.76e-05	0.000132992	1.08451	annotated	ENSG00000169241	ENST00000490770	0.0769231
1:155135972:155136299:clu_7645_-	0.599586	0.000148668	3.26559	0.00159306	0.00402817	-2.47779	novel_annotated_pair	ENSG00000169241		0
1:155135991:155136299:clu_7645_-	-0.552698	0.160775	-2.78521	0.00663631	0.0145006	-3.7968	annotated	ENSG00000169241	ENST00000303343+ENST00000368401+ENST00000368404+ENST00000368405+ENST00000488609+ENST00000490276+ENST00000506037	0.538462
1:155135991:155137561:clu_7645_-	0.448956	-0.176414	3.31364	0.0013702	0.00351646	-2.33685	novel_annotated_pair	ENSG00000169241	ENST00000368401+ENST00000368404+ENST00000488609+ENST00000490276	0.307692
1:155136396:155137561:clu_7645_-	0.377099	-0.0333549	2.71561	0.00805913	0.0172216	-3.97372	novel_annotated_pair	ENSG00000169241	ENST00000488609	0.0769231
1:155140135:155140491:clu_39004_+	0.668758	-0.0321556	4.38262	3.43e-05	0.000122275	1.17216	cryptic_threeprime	ENSG00000179085		0
1:155172892:155173221:clu_39006_+	-1.32613	0.27823	-8.82438	1.56e-13	1.98e-12	20.0889	annotated	ENSG00000163463	ENST00000295682+ENST00000471891+ENST00000482246+ENST00000490672+ENST00000497317	0.714286
1:155172892:155173317:clu_39006_+	1.21544	-0.218279	9.46369	8.31e-15	1.26e-13	23.0075	annotated	ENSG00000163463	ENST00000491084+ENST00000473363	0.285714
1:155173483:155175386:clu_7647_-	-0.831711	0.0822098	-6.82326	1.39e-09	1e-08	11.0712	cryptic_fiveprime	ENSG00000163462		0
1:155174029:155174601:clu_7647_-	-0.789965	0.0637444	-6.17203	2.42e-08	1.45e-07	8.25335	annotated	ENSG00000163462	ENST00000392451	0.0909091
1:155174029:155175186:clu_7647_-	-0.613845	0.0893495	-5.58028	2.99e-07	1.52e-06	5.78469	novel_annotated_pair	ENSG00000163462		0
1:155174029:155175386:clu_7647_-	0.663439	0.0728491	3.21285	0.00187661	0.00466765	-2.63069	annotated	ENSG00000163462	ENST00000334634+ENST00000368383+ENST00000368385+ENST00000392451+ENST00000474430+ENST00000543729	0.545455
1:155174029:155175888:clu_7647_-	-0.561383	0.0773855	-4.76223	8.11e-06	3.24e-05	2.56796	annotated	ENSG00000163462	ENST00000334634+ENST00000368383+ENST00000368385+ENST00000392451+ENST00000474430+ENST00000543729+ENST00000545012	0.636364
1:155174039:155175386:clu_7647_-	-0.739584	0.0670184	-6.76968	1.76e-09	1.25e-08	10.8361	annotated	ENSG00000163462	ENST00000368382	0.0909091
1:155174641:155175386:clu_7647_-	-0.699618	0.00101524	-4.25742	5.45e-05	0.000186953	0.727416	annotated	ENSG00000163462	ENST00000392451+ENST00000464760	0.181818
1:155174641:155175888:clu_7647_-	-0.640399	0.0670335	-5.61219	2.62e-07	1.34e-06	5.91513	novel_annotated_pair	ENSG00000163462	ENST00000392451+ENST00000464760	0.181818
1:155174837:155175386:clu_7647_-	-0.687108	0.0276767	-5.50363	4.11e-07	2.05e-06	5.47276	annotated	ENSG00000163462	ENST00000611379	0.0909091
1:155175272:155175386:clu_7647_-	-0.462186	0.0425336	-3.82171	0.000256363	0.000770201	-0.753856	annotated	ENSG00000163462	ENST00000468878	0.0909091
1:155178613:155178809:clu_7649_-	-0.815631	-0.0136326	-4.48502	2.34e-05	8.59e-05	1.54184	annotated	ENSG00000163462	ENST00000468878+ENST00000474430+ENST00000543729	0.3
1:155178613:155179632:clu_7649_-	0.475577	0.00597568	2.53299	0.0132074	0.0267068	-4.41997	annotated	ENSG00000163462	ENST00000334634+ENST00000368382+ENST00000368383+ENST00000368385+ENST00000392451+ENST00000468878+ENST00000474430+ENST00000543729+ENST00000545012+ENST00000611379	1
1:155179934:155180435:clu_7650_-	-0.888786	0.0844466	-6.29585	1.41e-08	8.78e-08	8.78193	annotated	ENSG00000163462	ENST00000368385	0.111111
1:155180679:155181852:clu_7650_-	-0.698754	0.0740683	-5.87573	8.62e-08	4.75e-07	7.00461	cryptic_fiveprime	ENSG00000163462		0
1:155189797:155190038:clu_39008_+	0.481794	0.00432343	2.35898	0.0206941	0.0397224	-4.82034	unknown_strand	.	NA	1
1:155192274:155192786:clu_39009_+	0.574674	-0.088413	3.61387	0.000518013	0.00145874	-1.42128	annotated	ENSG00000185499	ENST00000611577	0.04
1:155195368:155200172:clu_7651_-	0.461063	-0.133209	3.77746	0.000298371	0.000883495	-0.898171	novel_annotated_pair	ENSG00000231064	ENST00000447623	0.166667
1:155195372:155196851:clu_7651_-	-0.523652	0.0357785	-2.89673	0.00482877	0.0109031	-3.50566	cryptic_fiveprime	ENSG00000231064		0
1:155195372:155198403:clu_7651_-	0.471229	-0.115774	3.83563	0.000244357	0.000737372	-0.708204	cryptic_fiveprime	ENSG00000231064		0
1:155195372:155200172:clu_7651_-	0.397605	-0.170525	3.18769	0.00202793	0.00500471	-2.70295	cryptic_fiveprime	ENSG00000231064		0
1:155195899:155195987:clu_39010_+	-0.639728	0.0521816	-4.1125	9.22e-05	0.000302673	0.222976	annotated	ENSG00000169231	ENST00000368378+ENST00000457183+ENST00000469769+ENST00000498500+ENST00000541576+ENST00000541990	1
1:155195899:155197041:clu_39010_+	0.440047	-0.0746525	2.76503	0.00702323	0.0152471	-3.84849	novel_annotated_pair	ENSG00000169231	ENST00000368378+ENST00000457183+ENST00000469769+ENST00000541576+ENST00000541990	0.833333
1:155196126:155197041:clu_39010_+	0.370717	0.0218543	2.36158	0.020559	0.039499	-4.81454	annotated	ENSG00000169231	ENST00000368378+ENST00000457183+ENST00000469769+ENST00000541576+ENST00000541990	0.833333
1:155197017:155198344:clu_7651_-	0.716365	-0.0300373	4.11164	9.25e-05	0.000303488	0.220034	cryptic_threeprime	ENSG00000231064		0
1:155197017:155198403:clu_7651_-	0.756232	0.172884	4.11551	9.12e-05	0.000299676	0.233339	annotated	ENSG00000231064	ENST00000447623	0.166667
1:155197278:155200172:clu_7651_-	0.332721	-0.189187	2.55127	0.0125831	0.0255878	-4.37648	cryptic_fiveprime	ENSG00000231064		0
1:155198220:155198409:clu_39011_+	-1.0368	0.0854815	-5.7021	1.8e-07	9.41e-07	6.28443	annotated	ENSG00000169231	ENST00000368378+ENST00000428962+ENST00000457183+ENST00000541576+ENST00000541990	0.833333
1:155199852:155199982:clu_39012_+	-0.290319	0.0772485	-2.30117	0.02391	0.0451191	-4.94786	cryptic_fiveprime	ENSG00000169231		0
1:155199852:155199995:clu_39012_+	0.760379	-0.195689	4.32497	4.25e-05	0.000148831	0.966367	annotated	ENSG00000169231	ENST00000465596	0.166667
1:155199856:155199995:clu_39012_+	-0.985173	0.196841	-5.34428	7.93e-07	3.77e-06	4.83071	annotated	ENSG00000169231	ENST00000368378+ENST00000428962+ENST00000457183+ENST00000541576+ENST00000541990	0.833333
1:155200113:155200451:clu_39013_+	-1.08668	0.0848784	-6.9981	6.37e-10	4.83e-09	11.8418	annotated	ENSG00000169231	ENST00000368378+ENST00000457183+ENST00000541576+ENST00000541990	0.5
1:155200113:155200897:clu_39013_+	1.22992	-0.319328	9.63814	3.74e-15	5.98e-14	23.8028	annotated	ENSG00000169231	ENST00000368378+ENST00000428962+ENST00000457183+ENST00000541576+ENST00000541990	0.625
1:155200610:155200897:clu_39013_+	-0.484972	0.163348	-2.61822	0.0105178	0.0218169	-4.21495	annotated	ENSG00000169231	ENST00000368378+ENST00000457183+ENST00000486260+ENST00000541576+ENST00000541990	0.625
1:155200610:155201417:clu_39013_+	-0.353404	-0.0618081	-2.46361	0.0158374	0.0313664	-4.58255	novel_annotated_pair	ENSG00000169231	ENST00000368378+ENST00000457183+ENST00000486260+ENST00000541576+ENST00000541990	0.625
1:155200826:155203123:clu_7652_-	-0.603776	0.317966	-3.98493	0.000145168	0.000458138	-0.211527	annotated	ENSG00000231064	ENST00000430312+ENST00000453136	0.222222
1:155200826:155205035:clu_7652_-	0.470648	0.374972	2.70291	0.00834688	0.0177687	-4.0056	annotated	ENSG00000231064	ENST00000422665+ENST00000430312+ENST00000453136	0.333333
1:155201004:155201417:clu_39013_+	0.998299	-0.182262	5.44458	5.25e-07	2.57e-06	5.23382	annotated	ENSG00000169231	ENST00000368378+ENST00000428962+ENST00000457183+ENST00000460050+ENST00000486260+ENST00000496332+ENST00000541576+ENST00000541990	1
1:155202034:155202261:clu_39014_+	-0.739392	0.234742	-4.23538	5.91e-05	0.00020131	0.649971	annotated	ENSG00000169231	ENST00000368378+ENST00000428962+ENST00000457183+ENST00000486260+ENST00000541576	0.833333
1:155202114:155202261:clu_39014_+	0.54121	-0.202293	2.98131	0.00377344	0.0087472	-3.27865	annotated	ENSG00000169231	ENST00000541990	0.166667
1:155202960:155203086:clu_39015_+	-0.613572	0.207539	-3.50379	0.000744513	0.00202728	-1.7638	annotated	ENSG00000169231	ENST00000368378+ENST00000457183+ENST00000541576+ENST00000541990	0.571429
1:155202960:155203093:clu_39015_+	0.534918	-0.201615	3.18855	0.00202257	0.00499307	-2.70049	annotated	ENSG00000169231	ENST00000428962+ENST00000460050+ENST00000486260	0.428571
1:155203137:155203513:clu_39016_+	0.809524	-0.200945	5.48649	4.42e-07	2.18e-06	5.40327	annotated	ENSG00000169231	ENST00000368378+ENST00000428962+ENST00000457183+ENST00000486260+ENST00000541990	0.714286
1:155203271:155205035:clu_7652_-	-1.17182	0.342392	-8.63825	3.67e-13	4.41e-12	19.2394	annotated	ENSG00000231064	ENST00000430312+ENST00000453136	0.222222
1:155203539:155205060:clu_39017_+	1.2914	-0.17081	9.30608	1.71e-14	2.49e-13	22.2883	annotated	ENSG00000169231	ENST00000368378+ENST00000486260+ENST00000541990	0.5
1:155205316:155206193:clu_39017_+	0.819327	-0.234829	5.55664	3.3e-07	1.66e-06	5.6883	annotated	ENSG00000169231	ENST00000541990	0.166667
1:155205316:155206200:clu_39017_+	-0.626867	0.0765499	-3.28181	0.00151429	0.00384916	-2.43039	annotated	ENSG00000169231	ENST00000368378+ENST00000486260+ENST00000541576	0.5
1:155205316:155207798:clu_39017_+	-0.69591	-0.0831315	-4.29288	4.79e-05	0.000165985	0.852567	novel_annotated_pair	ENSG00000169231	ENST00000368378+ENST00000541576+ENST00000541990	0.5
1:155206406:155206717:clu_39017_+	0.759286	-0.16028	5.52641	3.74e-07	1.87e-06	5.56528	cryptic_fiveprime	ENSG00000169231		0
1:155206406:155207798:clu_39017_+	-0.814779	0.203611	-5.144	1.79e-06	8.02e-06	4.03682	annotated	ENSG00000169231	ENST00000368378+ENST00000428962+ENST00000457183+ENST00000541576+ENST00000541990	0.833333
1:155206814:155207798:clu_39017_+	0.521134	-0.113647	3.32322	0.00132943	0.00342126	-2.30857	cryptic_threeprime	ENSG00000169231		0
1:155208595:155210346:clu_7652_-	0.33569	-0.0807233	2.423	0.0175863	0.0344126	-4.67592	cryptic_fiveprime	ENSG00000231064		0
1:155210627:155212127:clu_7653_-	-0.597561	0.134955	-3.33606	0.00127654	0.00329813	-2.27054	annotated	ENSG00000173171	ENST00000368376+ENST00000424959+ENST00000609421	0.5
1:155218049:155218456:clu_39019_+	0.617417	-0.000499318	3.75062	0.000326964	0.000960464	-0.985119	annotated	ENSG00000160766	ENST00000486197	0.142857
1:155218049:155218848:clu_39019_+	0.905477	-0.0720113	5.04026	2.71e-06	1.18e-05	3.63173	annotated	ENSG00000160766	ENST00000462587+ENST00000473223+ENST00000486869	0.428571
1:155225087:155227382:clu_39019_+	-1.08389	-0.131605	-5.88401	8.32e-08	4.6e-07	7.03916	annotated	ENSG00000160766	ENST00000368374	0.142857
1:155238650:155239886:clu_39020_+	0.749499	-0.202111	5.83343	1.03e-07	5.62e-07	6.82831	annotated	ENSG00000177628	ENST00000327247+ENST00000368373+ENST00000427500+ENST00000428024+ENST00000473570+ENST00000493842+ENST00000497670	0.875
1:155240077:155240630:clu_39021_+	-0.446874	0.174713	-2.81865	0.00603815	0.0133203	-3.71051	annotated	ENSG00000177628	ENST00000327247+ENST00000368373+ENST00000427500+ENST00000470104+ENST00000473570+ENST00000484489+ENST00000493842	0.777778
1:155241180:155244506:clu_39021_+	0.432187	-0.162469	2.59969	0.0110564	0.0228086	-4.26003	annotated	ENSG00000177628	ENST00000327247+ENST00000467918+ENST00000473570+ENST00000493842	0.444444
1:155248473:155250276:clu_39022_+	0.683615	0.0124003	3.46589	0.000842215	0.00226686	-1.87995	annotated	ENSG00000160767	ENST00000350210+ENST00000361361+ENST00000368366+ENST00000368368	0.444444
1:155248473:155253625:clu_39022_+	0.746334	-0.118107	4.74003	8.83e-06	3.5e-05	2.48449	annotated	ENSG00000160767	ENST00000350210+ENST00000361361+ENST00000368368+ENST00000487649+ENST00000491082	0.555556
1:155250681:155251095:clu_39022_+	0.584174	-0.0957545	3.86139	0.000223543	0.000679604	-0.623427	cryptic_threeprime	ENSG00000160767		0
1:155250821:155251095:clu_39022_+	-0.570941	0.0473473	-3.00686	0.00349937	0.00817229	-3.20905	annotated	ENSG00000160767	ENST00000350210+ENST00000361361+ENST00000368368+ENST00000472550+ENST00000497941	0.555556
1:155251601:155253625:clu_39022_+	0.787663	-0.144519	6.17552	2.38e-08	1.43e-07	8.26818	novel_annotated_pair	ENSG00000160767	ENST00000350210+ENST00000361361+ENST00000368368+ENST00000472550+ENST00000491082+ENST00000621094	0.666667
1:155253732:155254653:clu_39023_+	1.06881	-0.225498	9.12138	3.99e-14	5.52e-13	21.445	annotated	ENSG00000160767	ENST00000350210+ENST00000361361+ENST00000368368+ENST00000472550+ENST00000481822+ENST00000487649+ENST00000491082+ENST00000621094	1
1:155253978:155254084:clu_39023_+	-0.973033	0.139862	-5.7019	1.8e-07	9.42e-07	6.28358	annotated	ENSG00000160767	ENST00000361361+ENST00000368368+ENST00000481822	0.375
1:155254194:155254400:clu_39023_+	-0.763457	0.183169	-4.32211	4.3e-05	0.00015027	0.956204	annotated	ENSG00000160767	ENST00000361361+ENST00000481822	0.25
1:155254194:155254653:clu_39023_+	1.24284	0.0162556	8.32877	1.52e-12	1.68e-11	17.8289	annotated	ENSG00000160767	ENST00000361361+ENST00000368368+ENST00000481822	0.375
1:155254456:155254653:clu_39023_+	-0.449283	0.133213	-2.35961	0.0206612	0.0396686	-4.81893	annotated	ENSG00000160767	ENST00000361361+ENST00000472550+ENST00000481822	0.375
1:155254535:155254653:clu_39023_+	0.280761	0.0418775	2.68629	0.00873759	0.0185096	-4.04712	cryptic_threeprime	ENSG00000160767		0
1:155258912:155260330:clu_39025_+	-0.772542	0.0425676	-4.09122	9.95e-05	0.000324536	0.149881	cryptic_threeprime	ENSG00000116521		0
1:155258954:155260330:clu_39025_+	0.765233	-0.0106698	3.94929	0.000164557	0.000513574	-0.331268	annotated	ENSG00000116521	ENST00000302631+ENST00000355379+ENST00000472397+ENST00000490999+ENST00000497470	0.714286
1:155260450:155262086:clu_39026_+	0.770313	-0.246456	6.84785	1.24e-09	9.03e-09	11.1793	novel_annotated_pair	ENSG00000116521	ENST00000302631+ENST00000355379+ENST00000465312	0.5
1:155260659:155261657:clu_39026_+	-0.378337	0.0730421	-2.45888	0.0160327	0.0317064	-4.59349	annotated	ENSG00000116521	ENST00000302631+ENST00000462151+ENST00000497470	0.5
1:155263400:155263573:clu_38999_+	-0.555227	-0.20949	-3.11061	0.00256535	0.00618619	-2.92154	cryptic_fiveprime	ENSG00000176444		0
1:155263400:155263950:clu_38999_+	0.478666	0.255234	2.37247	0.0200015	0.0385663	-4.79019	annotated	ENSG00000176444	ENST00000355560+ENST00000361168+ENST00000368361+ENST00000476983+ENST00000497188	1
1:155264040:155264468:clu_39000_+	1.45	-0.227245	13.8854	2.8e-23	1.45e-21	42.4624	novel_annotated_pair	ENSG00000176444	ENST00000355560+ENST00000361168+ENST00000368361+ENST00000476983	1
1:155264300:155264468:clu_39000_+	-0.916614	0.143168	-5.4106	6.04e-07	2.92e-06	5.09685	annotated	ENSG00000176444	ENST00000355560+ENST00000361168+ENST00000368361+ENST00000476983	1
1:155264774:155265860:clu_39027_+	0.464292	-0.0859644	2.84821	0.00555091	0.0123603	-3.6335	annotated	ENSG00000176444	ENST00000355560+ENST00000361168+ENST00000368361+ENST00000476983+ENST00000497188	1
1:155264774:155268010:clu_39027_+	0.752612	-0.194818	5.07063	2.4e-06	1.05e-05	3.74987	novel_annotated_pair	ENSG00000176444	ENST00000355560+ENST00000361168+ENST00000368361+ENST00000476983+ENST00000497188	1
1:155265954:155266729:clu_39027_+	-1.00058	0.260411	-6.30027	1.39e-08	8.63e-08	8.80087	annotated	ENSG00000176444	ENST00000355560+ENST00000361168+ENST00000368361+ENST00000476983+ENST00000497188	1
1:155265954:155268010:clu_39027_+	1.04046	-0.19014	6.84096	1.28e-09	9.29e-09	11.149	novel_annotated_pair	ENSG00000176444	ENST00000355560+ENST00000361168+ENST00000368361+ENST00000476983+ENST00000497188	1
1:155268359:155268708:clu_39029_+	-1.16328	0.19008	-7.69271	2.77e-11	2.57e-10	14.9458	annotated	ENSG00000176444	ENST00000355560+ENST00000361168+ENST00000368361+ENST00000471047	0.8
1:155268359:155269488:clu_39029_+	1.43504	-0.225452	13.3127	3.13e-22	1.39e-20	40.0555	annotated	ENSG00000176444	ENST00000355560+ENST00000361168+ENST00000368361+ENST00000471047+ENST00000476983	1
1:155268792:155269488:clu_39029_+	-0.522654	0.166798	-3.06428	0.00294932	0.00700916	-3.05087	annotated	ENSG00000176444	ENST00000355560+ENST00000361168	0.4
1:155268795:155269488:clu_39029_+	-1.21489	0.230728	-7.51706	6.15e-11	5.41e-10	14.1555	annotated	ENSG00000176444	ENST00000368361+ENST00000471047	0.4
1:155270977:155273201:clu_39031_+	-0.800123	0.134522	-4.65452	1.23e-05	4.75e-05	2.16502	annotated	ENSG00000176444	ENST00000355560+ENST00000361168+ENST00000368361+ENST00000476983	1
1:155270977:155277538:clu_39031_+	0.645859	0.0350787	4.96372	3.68e-06	1.56e-05	3.3356	cryptic_fiveprime	ENSG00000176444		0
1:155270977:155277735:clu_39031_+	0.530541	0.0190298	3.45252	0.000879448	0.00235818	-1.92066	cryptic_fiveprime	ENSG00000176444		0
1:155277868:155278141:clu_7657_-	-0.405777	0.145434	-2.55176	0.0125668	0.025558	-4.37532	cryptic_threeprime	ENSG00000143630		0
1:155279415:155282411:clu_7657_-	-0.611946	0.0361806	-3.90107	0.00019477	0.000599317	-0.492106	cryptic_fiveprime	ENSG00000143630		0
1:155282840:155283954:clu_7658_-	-0.478209	0.0171075	-3.11658	0.00251941	0.00608774	-2.90476	cryptic_threeprime	ENSG00000143630		0
1:155282840:155283974:clu_7658_-	0.486845	0.0581597	2.95196	0.00411283	0.00944716	-3.35805	annotated	ENSG00000143630	ENST00000368358+ENST00000496230	0.666667
1:155282840:155284539:clu_7658_-	-0.710113	0.105166	-4.59766	1.53e-05	5.8e-05	1.95444	annotated	ENSG00000143630	ENST00000368358+ENST00000467204	0.666667
1:155282840:155287173:clu_7658_-	-0.421197	0.0622251	-3.06377	0.00295387	0.00701867	-3.0523	novel_annotated_pair	ENSG00000143630	ENST00000368358+ENST00000467204	0.666667
1:155284135:155284539:clu_7658_-	0.861725	0.18102	4.76876	7.9e-06	3.16e-05	2.59258	annotated	ENSG00000143630	ENST00000368358	0.333333
1:155284135:155284617:clu_7658_-	-0.561341	0.0744909	-4.3086	4.52e-05	0.000157354	0.908245	cryptic_threeprime	ENSG00000143630		0
1:155284135:155285165:clu_7658_-	-0.462777	0.0364868	-3.02034	0.00336234	0.00788775	-3.17214	novel_annotated_pair	ENSG00000143630	ENST00000368358	0.333333
1:155284757:155285165:clu_7658_-	-0.563674	0.0183261	-2.95483	0.00407841	0.00937835	-3.35031	annotated	ENSG00000143630	ENST00000368358+ENST00000467204+ENST00000496230	1
1:155285852:155287173:clu_7658_-	-0.538611	0.0681985	-3.68277	0.000411357	0.00118363	-1.20298	cryptic_fiveprime	ENSG00000143630		0
1:155288707:155288907:clu_7659_-	-0.679057	0.0893857	-5.24844	1.17e-06	5.42e-06	4.44893	cryptic_threeprime	ENSG00000143630		0
1:155288707:155289391:clu_7659_-	0.722149	0.0509304	3.65806	0.00044695	0.00127569	-1.28161	annotated	ENSG00000143630	ENST00000496230	0.5
1:155289007:155289391:clu_7659_-	-1.06196	0.0177745	-6.9435	8.12e-10	6.07e-09	11.6006	annotated	ENSG00000143630	ENST00000492035	0.5
1:155308965:155310043:clu_7660_-	0.599737	-0.47241	4.80335	6.91e-06	2.79e-05	2.72321	annotated	ENSG00000160752	ENST00000368356+ENST00000447866+ENST00000491013+ENST00000495308	0.285714
1:155308965:155310064:clu_7660_-	0.922432	0.0507125	4.8798	5.12e-06	2.12e-05	3.01377	annotated	ENSG00000160752	ENST00000461507+ENST00000467076+ENST00000468479+ENST00000474345	0.285714
1:155309076:155310064:clu_7660_-	-0.555583	0.195412	-3.59465	0.00055215	0.00154587	-1.48163	annotated	ENSG00000160752	ENST00000470171+ENST00000477057+ENST00000489003+ENST00000612683	0.285714
1:155309965:155310043:clu_7660_-	-0.757543	0.289234	-4.22591	6.12e-05	0.000207821	0.616799	annotated	ENSG00000160752	ENST00000356657+ENST00000368356+ENST00000465559+ENST00000491013	0.285714
1:155310205:155312255:clu_7660_-	-0.735488	0.201837	-4.27107	5.18e-05	0.000178676	0.775524	annotated	ENSG00000160752	ENST00000356657+ENST00000368356+ENST00000447866+ENST00000461507+ENST00000465559+ENST00000467076+ENST00000468479+ENST00000470171+ENST00000474345+ENST00000477057+ENST00000487002+ENST00000489003+ENST00000491013+ENST00000495308+ENST00000612683	1
1:155318291:155318665:clu_7661_-	-1.22918	0.278579	-7.80413	1.67e-11	1.6e-10	15.4488	annotated	ENSG00000160752	ENST00000356657+ENST00000368356+ENST00000447866+ENST00000467076+ENST00000468479+ENST00000470171+ENST00000477057+ENST00000491013+ENST00000492244+ENST00000492887+ENST00000611010+ENST00000612683	0.923077
1:155318291:155319611:clu_7661_-	1.1302	-0.16183	8.31256	1.63e-12	1.8e-11	17.7551	novel_annotated_pair	ENSG00000160752	ENST00000356657+ENST00000368356+ENST00000447866+ENST00000467076+ENST00000468479+ENST00000492244+ENST00000492887+ENST00000611010+ENST00000612683	0.692308
1:155318928:155319611:clu_7661_-	1.00241	-0.234841	5.89541	7.93e-08	4.39e-07	7.08678	annotated	ENSG00000160752	ENST00000356657+ENST00000368356+ENST00000447866+ENST00000467076+ENST00000468479+ENST00000490140+ENST00000492244+ENST00000492887+ENST00000611010+ENST00000612683	0.769231
1:155319688:155319794:clu_7662_-	-0.508097	0.0877232	-3.25551	0.00164398	0.00414402	-2.50719	annotated	ENSG00000160752	ENST00000356657+ENST00000368356+ENST00000447866+ENST00000467076+ENST00000490140+ENST00000611010+ENST00000612683	0.777778
1:155319688:155320409:clu_7662_-	0.228927	-0.0984066	2.49111	0.0147435	0.0294517	-4.51858	novel_annotated_pair	ENSG00000160752	ENST00000356657+ENST00000368356+ENST00000447866+ENST00000467076+ENST00000490140+ENST00000492244+ENST00000611010+ENST00000612683	0.888889
1:155323130:155323402:clu_7663_-	0.840208	-0.0585165	4.86667	5.39e-06	2.23e-05	2.96366	cryptic_threeprime	ENSG00000160753		0
1:155323130:155324845:clu_39034_+	0.882348	-0.0591865	4.25213	5.56e-05	0.000190316	0.708829	annotated	ENSG00000160753	ENST00000368352+ENST00000368354+ENST00000467820	0.3
1:155323130:155324845:clu_7663_-	1.81428	-0.202189	17.878	4.41e-30	6.39e-28	58.0796	annotated	ENSG00000160753	ENST00000368352+ENST00000368354+ENST00000467820	0.3
1:155323727:155324845:clu_7663_-	-0.413731	-0.000125863	-2.39721	0.0187843	0.0364727	-4.7345	annotated	ENSG00000160753	ENST00000497930	0.1
1:155324364:155324845:clu_7663_-	-0.62097	0.105775	-3.59546	0.000550675	0.00154211	-1.4791	annotated	ENSG00000160753	ENST00000489860	0.1
1:155324544:155324845:clu_7663_-	-1.30532	0.207761	-9.91759	1.04e-15	1.81e-14	25.0747	annotated	ENSG00000160753	ENST00000368347+ENST00000462780	0.2
1:155324587:155324845:clu_39034_+	-0.82582	0.021752	-4.66566	1.18e-05	4.57e-05	2.20645	annotated	ENSG00000160753	ENST00000368349+ENST00000468764+ENST00000479924	0.3
1:155324587:155324845:clu_7663_-	-1.89985	0.137931	-17.9297	3.64e-30	5.37e-28	58.2685	annotated	ENSG00000160753	ENST00000368349+ENST00000468764+ENST00000479924	0.3
1:155324809:155325102:clu_7664_-	-1.22403	0.107302	-8.14588	3.5e-12	3.68e-11	16.9973	annotated	ENSG00000160753	ENST00000471876+ENST00000490373+ENST00000492536	0.214286
1:155324943:155325102:clu_7664_-	1.08187	-0.0871652	6.91506	9.22e-10	6.82e-09	11.4752	annotated	ENSG00000160753	ENST00000292254+ENST00000368347+ENST00000368349+ENST00000368352+ENST00000368354+ENST00000462780+ENST00000467820+ENST00000468764+ENST00000479924+ENST00000489860+ENST00000497930	0.785714
1:155325490:155325567:clu_7666_-	0.42829	-0.0171915	2.43148	0.0172071	0.0337553	-4.65651	annotated	ENSG00000160753	ENST00000292254+ENST00000368347+ENST00000368349+ENST00000368352+ENST00000368354+ENST00000462780+ENST00000467820+ENST00000471876+ENST00000479924+ENST00000489860+ENST00000490373+ENST00000492536+ENST00000497930	0.8125
1:155325490:155325864:clu_7666_-	0.692967	-0.147282	4.83667	6.06e-06	2.48e-05	2.84953	novel_annotated_pair	ENSG00000160753	ENST00000292254+ENST00000368347+ENST00000368349+ENST00000368352+ENST00000368354+ENST00000462780+ENST00000467820+ENST00000468764+ENST00000471876+ENST00000479924+ENST00000489860+ENST00000490373+ENST00000492536+ENST00000497930	0.875
1:155325672:155325864:clu_7666_-	-0.63984	0.129065	-3.57551	0.000588277	0.00163744	-1.54153	annotated	ENSG00000160753	ENST00000292254+ENST00000368347+ENST00000368349+ENST00000368352+ENST00000368354+ENST00000462780+ENST00000467820+ENST00000468764+ENST00000471876+ENST00000473331+ENST00000479924+ENST00000485924+ENST00000489860+ENST00000490373+ENST00000492536+ENST00000497930	1
1:155325910:155326610:clu_7667_-	0.434841	-0.0427583	2.34716	0.0213188	0.0407683	-4.84665	annotated	ENSG00000160753	ENST00000485924	0.0666667
1:155325910:155326898:clu_7667_-	-0.386945	0.0781069	-2.43134	0.0172135	0.0337656	-4.65684	annotated	ENSG00000160753	ENST00000368354+ENST00000471876+ENST00000479924	0.2
1:155327132:155330403:clu_7668_-	0.465824	-0.126619	2.43369	0.0171097	0.0335853	-4.65145	novel_annotated_pair	ENSG00000160753	ENST00000292254+ENST00000368347+ENST00000368349+ENST00000368352+ENST00000368354+ENST00000462780+ENST00000471876+ENST00000490373	0.888889
1:155328275:155330380:clu_7668_-	-0.403902	0.0161987	-3.00811	0.00348647	0.00814588	-3.20564	cryptic_threeprime	ENSG00000160753		0
1:155439068:155440503:clu_39037_+	0.485717	-0.0418233	2.75041	0.00731624	0.015806	-3.88574	cryptic_fiveprime	ENSG00000116539		0
1:155439068:155459797:clu_39037_+	-0.543103	0.0808459	-2.85273	0.00547967	0.0122178	-3.62167	annotated	ENSG00000116539	ENST00000368346+ENST00000392403	1
1:155521618:155562153:clu_39038_+	1.32796	-0.10732	7.78934	1.78e-11	1.7e-10	15.3819	annotated	ENSG00000116539	ENST00000368346+ENST00000392403+ENST00000548830	1
1:155562295:155562779:clu_39038_+	-1.45393	0.0391798	-8.41097	1.04e-12	1.18e-11	18.2032	annotated	ENSG00000116539	ENST00000548830	0.333333
1:155610332:155610425:clu_7669_-	-0.515134	-0.0570854	-2.68321	0.00881189	0.0186487	-4.0548	annotated	ENSG00000125459	ENST00000245564+ENST00000368341+ENST00000460199+ENST00000465137+ENST00000471209+ENST00000482284+ENST00000483832+ENST00000488901+ENST00000490642+ENST00000490743	1
1:155611291:155611549:clu_7670_-	-1.20462	0.242158	-8.40954	1.05e-12	1.18e-11	18.1967	annotated	ENSG00000125459	ENST00000245564+ENST00000460199+ENST00000483734+ENST00000491308	0.666667
1:155611355:155611549:clu_7670_-	1.07757	-0.229504	6.95275	7.8e-10	5.84e-09	11.6414	annotated	ENSG00000125459	ENST00000473327+ENST00000488901	0.333333
1:155611827:155611983:clu_7671_-	-0.744375	0.253569	-4.44026	2.77e-05	0.000100379	1.37961	annotated	ENSG00000125459	ENST00000245564+ENST00000368341+ENST00000465137+ENST00000473327+ENST00000483734+ENST00000490743+ENST00000491308+ENST00000494995	0.888889
1:155611852:155611983:clu_7671_-	0.620938	-0.23794	3.61508	0.000515925	0.00145326	-1.41746	annotated	ENSG00000125459	ENST00000460199	0.111111
1:155612316:155612844:clu_7676_-	0.528901	-0.00950055	3.49644	0.000762575	0.00207195	-1.78639	novel_annotated_pair	ENSG00000125459	ENST00000245564+ENST00000368341+ENST00000483734+ENST00000490743+ENST00000494995	0.714286
1:155612570:155612806:clu_7676_-	0.657971	-0.160205	3.86698	0.000219258	0.000667764	-0.604987	annotated	ENSG00000125459	ENST00000475253	0.142857
1:155612570:155612844:clu_7676_-	-0.533684	0.220109	-2.84539	0.00559581	0.0124487	-3.64088	annotated	ENSG00000125459	ENST00000245564+ENST00000368341+ENST00000483734+ENST00000490743+ENST00000494995	0.714286
1:155612570:155612867:clu_7676_-	0.468215	-0.00888825	2.60221	0.0109817	0.0226721	-4.25391	cryptic_threeprime	ENSG00000125459		0
1:155612975:155613049:clu_7677_-	-0.870558	0.107442	-5.30436	9.34e-07	4.39e-06	4.6713	annotated	ENSG00000125459	ENST00000245564+ENST00000368341+ENST00000466815+ENST00000475253+ENST00000483734+ENST00000490743+ENST00000494995	1
1:155612975:155613092:clu_7677_-	0.766543	0.0118315	5.36276	7.35e-07	3.51e-06	4.90471	cryptic_threeprime	ENSG00000125459		0
1:155613733:155614059:clu_7679_-	0.93564	0.0259806	5.69538	1.85e-07	9.66e-07	6.25675	annotated	ENSG00000125459	ENST00000368341	0.142857
1:155613766:155614062:clu_7679_-	-0.726073	0.0248216	-4.32175	4.3e-05	0.000150438	0.954941	annotated	ENSG00000125459	ENST00000483734	0.142857
1:155668717:155670320:clu_39041_+	-0.589878	-0.0844524	-3.22732	0.00179447	0.004485	-2.58895	annotated	ENSG00000163374	ENST00000295566+ENST00000311573+ENST00000368340+ENST00000404643+ENST00000407221+ENST00000477470	0.352941
1:155668777:155670320:clu_39041_+	0.45817	0.130602	2.35632	0.0208333	0.0399517	-4.82627	annotated	ENSG00000163374	ENST00000347088+ENST00000355499+ENST00000359205+ENST00000361140+ENST00000361831+ENST00000368330+ENST00000368339+ENST00000405763+ENST00000436865+ENST00000442834+ENST00000488784	0.647059
1:155679512:155680416:clu_39042_+	-1.08826	0.0171765	-5.83473	1.03e-07	5.59e-07	6.83374	annotated	ENSG00000163374	ENST00000295566+ENST00000347088+ENST00000354691+ENST00000355499+ENST00000361140+ENST00000361831+ENST00000368330+ENST00000368339+ENST00000368340+ENST00000404643+ENST00000405763+ENST00000436865+ENST00000443231+ENST00000454523+ENST00000476027+ENST00000493625+ENST00000496324	0.586207
1:155679512:155688071:clu_39042_+	1.69188	-0.0642443	11.4568	1.01e-18	2.68e-17	31.9981	annotated	ENSG00000163374	ENST00000295566+ENST00000311573+ENST00000354691+ENST00000355499+ENST00000359205+ENST00000361140+ENST00000361831+ENST00000368339+ENST00000368340+ENST00000404643+ENST00000405763+ENST00000407221+ENST00000443231+ENST00000454523+ENST00000476027	0.517241
1:155679512:155777622:clu_39042_+	0.912095	-0.233068	5.57604	3.04e-07	1.54e-06	5.76741	novel_annotated_pair	ENSG00000163374		0
1:155680456:155688071:clu_39042_+	-0.598445	0.109568	-3.56002	0.000619137	0.00171544	-1.58982	annotated	ENSG00000163374	ENST00000295566+ENST00000311573+ENST00000354691+ENST00000355499+ENST00000361140+ENST00000361831+ENST00000368339+ENST00000368340+ENST00000404643+ENST00000405763+ENST00000407221+ENST00000443231+ENST00000454523+ENST00000476027	0.482759
1:155688201:155688659:clu_39043_+	1.66257	-0.0190678	11.3746	1.45e-18	3.76e-17	31.6333	annotated	ENSG00000163374	ENST00000354691+ENST00000355499+ENST00000359205+ENST00000361140+ENST00000361831+ENST00000404643+ENST00000407221+ENST00000476027	0.888889
1:155688201:155688930:clu_39043_+	-1.65104	0.038058	-11.9692	1.04e-19	3.22e-18	34.2594	annotated	ENSG00000163374	ENST00000295566	0.111111
1:155689174:155709033:clu_7672_-	1.09204	-0.0561419	6.56755	4.3e-09	2.89e-08	9.95413	annotated	ENSG00000132676	ENST00000471214	0.1
1:155689174:155709773:clu_7672_-	-1.39254	0.0174141	-8.45437	8.52e-13	9.76e-12	18.401	annotated	ENSG00000132676	ENST00000368336+ENST00000421487+ENST00000462002+ENST00000465375+ENST00000470830+ENST00000471214+ENST00000471642+ENST00000535183	0.8
1:155689243:155709773:clu_7672_-	0.401935	0.041232	2.25894	0.026531	0.0494354	-5.03927	annotated	ENSG00000132676	ENST00000343043+ENST00000496863	0.2
1:155709125:155709773:clu_7672_-	1.47788	0.0195214	10.0142	6.71e-16	1.19e-14	25.5135	annotated	ENSG00000132676	ENST00000471214	0.1
1:155709824:155717006:clu_7673_-	-0.669512	0.0798826	-3.68607	0.000406811	0.00117166	-1.19245	annotated	ENSG00000132676	ENST00000343043+ENST00000368336+ENST00000421487+ENST00000462002+ENST00000463575+ENST00000465375+ENST00000471214+ENST00000471523+ENST00000496863+ENST00000497826	0.666667
1:155709824:155725382:clu_7673_-	0.808924	-0.109858	4.85853	5.57e-06	2.29e-05	2.93267	novel_annotated_pair	ENSG00000132676	ENST00000343043+ENST00000368336+ENST00000421487+ENST00000462002+ENST00000463575+ENST00000470830+ENST00000471214+ENST00000471523+ENST00000471642+ENST00000496863+ENST00000535183	0.733333
1:155717128:155721517:clu_7673_-	-0.836581	-0.00876083	-4.74318	8.73e-06	3.47e-05	2.4963	annotated	ENSG00000132676	ENST00000343043+ENST00000368336+ENST00000462002+ENST00000463575+ENST00000465375+ENST00000471214+ENST00000471523+ENST00000496863+ENST00000497826	0.6
1:155717128:155725382:clu_7673_-	1.20798	-0.226776	8.3085	1.66e-12	1.83e-11	17.7367	annotated	ENSG00000132676	ENST00000343043+ENST00000368336+ENST00000421487+ENST00000462002+ENST00000463575+ENST00000471214+ENST00000471523+ENST00000496863	0.533333
1:155726019:155726134:clu_7674_-	1.02211	-0.147496	7.16854	2.96e-10	2.37e-09	12.5976	annotated	ENSG00000132676	ENST00000462002	0.0909091
1:155726019:155727608:clu_7674_-	-1.13847	0.239701	-7.52894	5.82e-11	5.15e-10	14.2088	annotated	ENSG00000132676	ENST00000343043+ENST00000368336+ENST00000421487+ENST00000463575+ENST00000470830+ENST00000471214+ENST00000471642+ENST00000479151+ENST00000497826+ENST00000535183	0.909091
1:155727738:155729042:clu_7675_-	0.556147	0.157445	2.7234	0.00788715	0.0168931	-3.95412	annotated	ENSG00000132676	ENST00000343043+ENST00000368336+ENST00000421487+ENST00000462978+ENST00000466384+ENST00000470830+ENST00000471214+ENST00000471642+ENST00000497826+ENST00000535183	0.769231
1:155727738:155729208:clu_7675_-	0.392862	-0.250169	2.3493	0.0212045	0.0405762	-4.8419	annotated	ENSG00000132676	ENST00000343043+ENST00000368336+ENST00000421487+ENST00000462978+ENST00000463575+ENST00000466384+ENST00000471214+ENST00000471642+ENST00000479151+ENST00000497826+ENST00000535183	0.846154
1:155729122:155729208:clu_7675_-	-0.75826	-0.0261219	-3.76583	0.000310448	0.000916036	-0.935878	annotated	ENSG00000132676	ENST00000343043+ENST00000368336+ENST00000421487+ENST00000462978+ENST00000466384+ENST00000471214+ENST00000471642+ENST00000477394+ENST00000497826+ENST00000535183	0.769231
1:155745669:155746005:clu_7681_-	0.900191	-0.172399	6.52368	5.22e-09	3.46e-08	9.76379	cryptic_fiveprime	ENSG00000203761		0
1:155745912:155746005:clu_7681_-	-0.978186	0.176284	-5.56805	3.15e-07	1.59e-06	5.73478	annotated	ENSG00000203761	ENST00000314835	1
1:155746871:155747129:clu_7682_-	-0.829938	0.253976	-5.78167	1.28e-07	6.89e-07	6.61334	annotated	ENSG00000203761	ENST00000314835	1
1:155746935:155747129:clu_7682_-	0.678105	-0.223587	4.8309	6.2e-06	2.53e-05	2.8276	cryptic_fiveprime	ENSG00000203761		0
1:155747407:155747501:clu_7683_-	0.964347	-0.0258994	5.81561	1.11e-07	6.03e-07	6.75421	cryptic_threeprime	ENSG00000203761		0
1:155747407:155747563:clu_7683_-	-0.864815	0.115571	-4.89317	4.86e-06	2.02e-05	3.06482	annotated	ENSG00000203761	ENST00000314835	1
1:155747896:155747977:clu_7684_-	-0.502528	-0.0778066	-2.53155	0.0132577	0.0268008	-4.42338	annotated	ENSG00000203761	ENST00000314835	1
1:155749631:155749923:clu_7686_-	-0.537719	0.0789184	-2.86015	0.00536444	0.0119885	-3.60219	annotated	ENSG00000203761	ENST00000314835	1
1:155821629:155822286:clu_39051_+	-0.435258	-0.0640442	-2.77497	0.00683007	0.0148735	-3.82306	cryptic_threeprime	ENSG00000116580		0
1:155853806:155857147:clu_39044_+	-1.58407	0.0135521	-11.5039	8.15e-19	2.2e-17	32.2073	annotated	ENSG00000116580	ENST00000368331+ENST00000471341+ENST00000622608	0.375
1:155853806:155857159:clu_39044_+	1.00988	0.0566321	5.96005	6.02e-08	3.39e-07	7.35753	annotated	ENSG00000116580	ENST00000271883+ENST00000361040+ENST00000620426	0.375
1:155853806:155859304:clu_39044_+	0.923539	-0.0541097	5.5248	3.77e-07	1.88e-06	5.55874	annotated	ENSG00000116580	ENST00000437809+ENST00000615926	0.25
1:155859795:155867965:clu_7688_-	0.545618	0.039162	2.86912	0.0052283	0.0117136	-3.57862	annotated	ENSG00000132718	ENST00000368324	1
1:155868791:155880500:clu_7688_-	-0.738954	0.104512	-4.24278	5.75e-05	0.000196383	0.675965	annotated	ENSG00000132718	ENST00000368324	1
1:155880623:155881198:clu_7689_-	-0.705562	0.25124	-4.40532	3.16e-05	0.000113125	1.25365	annotated	ENSG00000132718	ENST00000368324	1
1:155904502:155904603:clu_39045_+	1.37493	-0.354624	15.0415	2.44e-25	1.7e-23	47.195	annotated	ENSG00000143622	ENST00000461050	0.2
1:155904502:155904731:clu_39045_+	-1.40817	0.376015	-12.0953	5.99e-20	1.92e-18	34.812	annotated	ENSG00000143622	ENST00000368322+ENST00000368323+ENST00000461050+ENST00000539040+ENST00000609492	1
1:155904610:155904731:clu_39045_+	1.3719	-0.346206	14.9718	3.23e-25	2.21e-23	46.9144	annotated	ENSG00000143622	ENST00000461050	0.2
1:155910506:155910656:clu_7690_-	0.536679	-0.00477163	3.19538	0.0019805	0.00489923	-2.68091	annotated	ENSG00000143622	ENST00000368322+ENST00000368323+ENST00000461050+ENST00000462687+ENST00000609492	0.833333
1:155910506:155910878:clu_39053_+	1.33761	0.00365757	8.56788	5.06e-13	5.98e-12	18.9184	novel_annotated_pair	ENSG00000143622	ENST00000368322	0.166667
1:155910506:155911243:clu_39053_+	-0.388399	-0.0801348	-2.30725	0.0235524	0.0445262	-4.93459	annotated	ENSG00000143622	ENST00000368323+ENST00000461050+ENST00000539040	0.5
1:155910804:155910878:clu_39053_+	1.36377	-0.0819414	10.6984	3.01e-17	6.43e-16	28.6079	annotated	ENSG00000143622	ENST00000368322	0.166667
1:155910804:155911066:clu_39053_+	0.752204	0.00642275	5.32792	8.48e-07	4.01e-06	4.76531	cryptic_fiveprime	ENSG00000143622		0
1:155910804:155911243:clu_39053_+	-0.878765	0.134282	-4.73062	9.16e-06	3.62e-05	2.44915	annotated	ENSG00000143622	ENST00000368323+ENST00000461050	0.333333
1:155916737:155917499:clu_39048_+	-0.5369	0.136593	-3.12472	0.00245798	0.00595231	-2.88184	annotated	ENSG00000132680	ENST00000368320+ENST00000368321	0.5
1:155925843:155927104:clu_39050_+	0.653094	-0.147295	3.40489	0.00102524	0.00270675	-2.06487	novel_annotated_pair	ENSG00000132680	ENST00000368319+ENST00000368320+ENST00000368321+ENST00000482337	0.8
1:155933849:155934336:clu_39054_+	-0.767881	0.177373	-4.70947	9.94e-06	3.91e-05	2.36993	annotated	ENSG00000132680	ENST00000368319+ENST00000368320+ENST00000368321+ENST00000466713+ENST00000482337+ENST00000491599	1
1:155933849:155934454:clu_39054_+	0.597224	0.0382706	4.53507	1.94e-05	7.22e-05	1.7244	cryptic_fiveprime	ENSG00000132680		0
1:155951268:155951483:clu_39056_+	0.483257	-0.042344	2.48268	0.0150714	0.0300252	-4.53825	cryptic_threeprime	ENSG00000116584		0
1:155951272:155951483:clu_39056_+	-0.475196	0.114709	-2.27516	0.0254959	0.0477383	-5.00434	annotated	ENSG00000116584	ENST00000313667+ENST00000313695+ENST00000361247+ENST00000368315+ENST00000462460+ENST00000470541	1
1:155952828:155954902:clu_39057_+	0.833498	0.179721	4.45577	2.61e-05	9.51e-05	1.43571	annotated	ENSG00000116584	ENST00000313667+ENST00000313695+ENST00000361247+ENST00000462460+ENST00000470975	1
1:155954969:155957713:clu_39057_+	-0.918845	-0.133394	-5.06766	2.43e-06	1.07e-05	3.73828	annotated	ENSG00000116584	ENST00000313667+ENST00000313695+ENST00000361247+ENST00000462460+ENST00000470975	1
1:155958396:155961661:clu_39058_+	-0.45067	-0.0505248	-2.45406	0.016234	0.032067	-4.60462	annotated	ENSG00000116584	ENST00000313667+ENST00000313695+ENST00000361247+ENST00000462460+ENST00000470975+ENST00000474428	1
1:155965412:155965631:clu_39061_+	-0.693703	0.224804	-4.06432	0.000109541	0.000354479	0.0578002	annotated	ENSG00000116584	ENST00000313667+ENST00000313695+ENST00000361247+ENST00000462460+ENST00000471589+ENST00000497907+ENST00000609707	0.777778
1:155965412:155966416:clu_39061_+	1.76332	-0.167448	17.1541	6.5e-29	7.72e-27	55.3997	annotated	ENSG00000116584	ENST00000313667+ENST00000313695+ENST00000361247+ENST00000462460+ENST00000470874+ENST00000471589+ENST00000476273+ENST00000497907+ENST00000609707	1
1:155965760:155966416:clu_39061_+	-1.0107	-0.0806466	-6.24814	1.74e-08	1.07e-07	8.57781	annotated	ENSG00000116584	ENST00000313667+ENST00000313695+ENST00000361247+ENST00000462460+ENST00000471589+ENST00000497907+ENST00000609707	0.777778
1:155965760:155966422:clu_39061_+	0.742956	-0.0669844	4.40885	3.11e-05	0.000111793	1.26638	cryptic_fiveprime	ENSG00000116584		0
1:155966479:155966820:clu_39062_+	-1.13038	0.235733	-6.81749	1.42e-09	1.03e-08	11.0459	annotated	ENSG00000116584	ENST00000313667+ENST00000313695+ENST00000361247+ENST00000462460+ENST00000471589+ENST00000476273+ENST00000497907+ENST00000609707	1
1:155966479:155969156:clu_39062_+	1.6788	-0.258841	16.435	1e-27	9.94e-26	52.6713	novel_annotated_pair	ENSG00000116584	ENST00000313667+ENST00000313695+ENST00000361247+ENST00000462460+ENST00000471589+ENST00000476273+ENST00000497907+ENST00000609707	1
1:155966887:155969156:clu_39062_+	-1.17464	0.140288	-7.1906	2.68e-10	2.16e-09	12.6958	annotated	ENSG00000116584	ENST00000313667+ENST00000313695+ENST00000361247+ENST00000462460+ENST00000471589+ENST00000476273+ENST00000497907+ENST00000609707	1
1:155969300:155969534:clu_39063_+	1.63463	-0.0393588	13.1971	5.11e-22	2.2e-20	39.5649	annotated	ENSG00000116584	ENST00000609707	0.0909091
1:155969300:155969969:clu_39063_+	1.01217	-0.0120035	6.10307	3.26e-08	1.91e-07	7.96064	annotated	ENSG00000116584	ENST00000487755	0.0909091
1:155969300:155970153:clu_39063_+	0.614129	-0.0845352	3.77862	0.000297181	0.000880257	-0.894372	cryptic_fiveprime	ENSG00000116584		0
1:155969300:155976065:clu_39063_+	1.53071	-0.285135	12.3981	1.6e-20	5.6e-19	36.1319	cryptic_fiveprime	ENSG00000116584		0
1:155969300:155978067:clu_39063_+	1.03955	-0.244795	6.77858	1.69e-09	1.2e-08	10.8752	annotated	ENSG00000116584	ENST00000313695+ENST00000497907	0.181818
1:155969300:155978365:clu_39063_+	-1.71952	0.0696602	-10.9369	1.03e-17	2.35e-16	29.6789	annotated	ENSG00000116584	ENST00000313667+ENST00000361247+ENST00000476273	0.272727
1:155969300:155978913:clu_39063_+	0.68622	-0.0252427	3.57849	0.000582512	0.00162274	-1.53223	annotated	ENSG00000116584	ENST00000465079+ENST00000471589	0.181818
1:155969300:155983107:clu_39063_+	-1.10454	0.19238	-6.81706	1.43e-09	1.03e-08	11.044	annotated	ENSG00000116584	ENST00000462460+ENST00000495070	0.181818
1:155969300:155983107:clu_7693_-	-0.433163	0.128615	-2.65023	0.00964346	0.0202093	-4.1365	annotated	ENSG00000116584	ENST00000462460+ENST00000495070	0.181818
1:155983200:155983366:clu_39064_+	-2.0233	-0.0749013	-15.3003	8.64e-26	6.38e-24	48.2308	cryptic_fiveprime	ENSG00000116584		0
1:155983200:155983470:clu_39064_+	0.902154	0.0955105	5.01138	3.04e-06	1.31e-05	3.5197	cryptic_fiveprime	ENSG00000116584		0
1:155983200:155984394:clu_39064_+	1.30713	-0.113656	8.99582	7.1e-14	9.47e-13	20.8717	annotated	ENSG00000116584	ENST00000462460+ENST00000495070	1
1:156011887:156014961:clu_39046_+	-1.24305	0.326166	-8.53609	5.86e-13	6.86e-12	18.7735	annotated	ENSG00000163479	ENST00000295702+ENST00000466905+ENST00000472898+ENST00000474377+ENST00000480567+ENST00000484320+ENST00000531917+ENST00000532074	0.8
1:156011887:156018132:clu_39046_+	1.12986	-0.306633	8.28123	1.88e-12	2.05e-11	17.6126	annotated	ENSG00000163479	ENST00000473699+ENST00000480176+ENST00000484320	0.3
1:156042913:156043998:clu_39067_+	-0.494247	0.0835848	-2.84155	0.00565743	0.0125722	-3.65091	annotated	ENSG00000160803	ENST00000368309	1
1:156042913:156048501:clu_39067_+	1.38496	-0.224952	9.75371	2.2e-15	3.65e-14	24.3292	novel_annotated_pair	ENSG00000160803	ENST00000368309	1
1:156051793:156053594:clu_39069_+	-1.22598	0.106823	-8.30064	1.72e-12	1.89e-11	17.7009	cryptic_threeprime	ENSG00000160803		0
1:156051793:156053594:clu_7694_-	-0.368267	-0.064155	-2.30082	0.023931	0.0451541	-4.94864	cryptic_threeprime	ENSG00000160803		0
1:156051857:156053594:clu_39069_+	1.17451	-0.0640332	7.41817	9.62e-11	8.24e-10	13.7119	annotated	ENSG00000160803	ENST00000368309+ENST00000472638	1
1:156055425:156057978:clu_7695_-	-0.85391	0.217757	-4.6155	1.43e-05	5.45e-05	2.02032	annotated	ENSG00000116586	ENST00000368302+ENST00000368305+ENST00000487106	0.6
1:156055425:156058315:clu_7695_-	1.22432	-0.236463	11.9863	9.66e-20	3e-18	34.3347	annotated	ENSG00000116586	ENST00000368304+ENST00000368305+ENST00000487106	0.6
1:156055675:156058315:clu_7695_-	0.939307	-0.305651	7.78469	1.82e-11	1.73e-10	15.3609	novel_annotated_pair	ENSG00000116586	ENST00000463371	0.2
1:156058067:156058315:clu_7695_-	-1.19222	0.296704	-7.82863	1.49e-11	1.44e-10	15.5595	annotated	ENSG00000116586	ENST00000368305+ENST00000463371+ENST00000487106	0.6
1:156077682:156081545:clu_39070_+	-0.632583	0.247389	-3.58479	0.000570482	0.00159271	-1.51251	annotated	ENSG00000254726	ENST00000442784+ENST00000532414	1
1:156083184:156083521:clu_7696_-	0.902695	-0.107351	5.79738	1.2e-07	6.48e-07	6.67852	annotated	ENSG00000160789	ENST00000495341	0.25
1:156083184:156090471:clu_7696_-	0.605751	-0.0633542	2.94816	0.00415865	0.00953906	-3.36825	annotated	ENSG00000160789	ENST00000368301	0.25
1:156083184:156090999:clu_7696_-	-0.841767	-0.0740147	-4.92251	4.33e-06	1.82e-05	3.17717	annotated	ENSG00000160789	ENST00000470835	0.25
1:156083184:156093709:clu_7696_-	0.775246	0.122093	3.82044	0.000257485	0.000773346	-0.758013	novel_annotated_pair	ENSG00000160789	ENST00000470835	0.25
1:156083184:156114670:clu_7696_-	-0.804271	0.15937	-4.81177	6.68e-06	2.71e-05	2.75506	novel_annotated_pair	ENSG00000160789		0
1:156083184:156114713:clu_7696_-	-1.50525	0.097247	-11.6355	4.55e-19	1.27e-17	32.7898	novel_annotated_pair	ENSG00000160789	ENST00000368301	0.25
1:156093778:156104765:clu_7696_-	0.739511	-0.24438	4.43376	2.84e-05	0.000102683	1.35615	cryptic_unanchored	ENSG00000160789	NA	0.25
1:156093778:156114670:clu_7696_-	0.711294	-0.123056	4.59251	1.56e-05	5.91e-05	1.93542	cryptic_fiveprime	ENSG00000160789		0
1:156115274:156126736:clu_7697_-	0.541413	-0.206557	4.47512	2.43e-05	8.89e-05	1.50589	novel_annotated_pair	ENSG00000160789		0
1:156115274:156130617:clu_7697_-	-0.688515	0.360499	-4.38033	3.46e-05	0.00012323	1.16395	annotated	ENSG00000160789	ENST00000347559+ENST00000361308+ENST00000368299+ENST00000368300+ENST00000368301+ENST00000469565	1
1:156135312:156135861:clu_7698_-	0.913741	-0.255736	6.88254	1.07e-09	7.82e-09	11.3319	annotated	ENSG00000160789	ENST00000496738	0.1
1:156135312:156135901:clu_7698_-	-1.01376	0.339387	-6.49992	5.8e-09	3.81e-08	9.66084	annotated	ENSG00000160789	ENST00000347559+ENST00000361308+ENST00000368297+ENST00000368298+ENST00000368299+ENST00000368300+ENST00000368301+ENST00000448611+ENST00000473598	0.9
1:156137232:156137654:clu_7699_-	-1.38485	0.301256	-10.4797	8.09e-17	1.62e-15	27.6222	annotated	ENSG00000160789	ENST00000361308+ENST00000368297+ENST00000368299+ENST00000368300+ENST00000368301+ENST00000448611+ENST00000473598+ENST00000496738+ENST00000498722	0.75
1:156137232:156138488:clu_7699_-	0.640731	-0.207001	4.58798	1.58e-05	6e-05	1.91874	annotated	ENSG00000160789	ENST00000347559+ENST00000368299+ENST00000368300+ENST00000448611+ENST00000473598+ENST00000508500	0.5
1:156137743:156138488:clu_7699_-	1.34002	-0.255969	10.3396	1.53e-16	2.96e-15	26.9888	annotated	ENSG00000160789	ENST00000368299+ENST00000368300+ENST00000448611+ENST00000473598+ENST00000506981	0.416667
1:156147430:156154550:clu_7700_-	-0.572149	0.241576	-4.27335	5.14e-05	0.000177311	0.783546	annotated	ENSG00000196189	ENST00000435124+ENST00000633494	0.285714
1:156150093:156153527:clu_7700_-	-1.78299	-0.101784	-12.8762	2.02e-21	8.04e-20	38.195	cryptic_threeprime	ENSG00000196189		0
1:156150093:156153531:clu_7700_-	-1.31278	-0.0613827	-10.1361	3.85e-16	7.07e-15	26.0671	cryptic_threeprime	ENSG00000196189		0
1:156150093:156154550:clu_7700_-	-0.608397	-0.221093	-3.38672	0.00108663	0.00285198	-2.11947	annotated	ENSG00000196189	ENST00000355014	0.142857
1:156150093:156156414:clu_7700_-	-1.61854	-0.0825766	-9.78756	1.89e-15	3.15e-14	24.4833	novel_annotated_pair	ENSG00000196189	ENST00000355014	0.142857
1:156153764:156154550:clu_7700_-	-0.97873	-0.0957409	-6.94212	8.17e-10	6.1e-09	11.5945	annotated	ENSG00000196189	ENST00000368285+ENST00000368286+ENST00000438830	0.428571
1:156154717:156156414:clu_7700_-	-0.683652	0.0941954	-3.73718	0.000342247	0.00100089	-1.0285	annotated	ENSG00000196189	ENST00000355014+ENST00000368282+ENST00000368285+ENST00000368286+ENST00000435124+ENST00000438830+ENST00000633494	1
1:156158132:156158719:clu_7701_-	-1.63526	0.00468434	-12.5538	8.11e-21	2.97e-19	36.8065	annotated	ENSG00000196189	ENST00000355014+ENST00000368282+ENST00000368284+ENST00000368285+ENST00000368286+ENST00000414683+ENST00000435124+ENST00000438830	0.8
1:156158486:156158702:clu_7701_-	-1.21558	0.043052	-9.91936	1.03e-15	1.79e-14	25.0828	cryptic_threeprime	ENSG00000196189		0
1:156158486:156158719:clu_7701_-	-0.466946	0.0343409	-2.49536	0.0145804	0.0291599	-4.50862	annotated	ENSG00000196189	ENST00000355014+ENST00000368282+ENST00000368285+ENST00000368286+ENST00000414683+ENST00000435124	0.6
1:156194247:156198993:clu_7702_-	0.7018	-0.1585	4.49829	2.23e-05	8.21e-05	1.59013	cryptic_threeprime	ENSG00000160785		0
1:156194247:156199835:clu_7702_-	-0.756509	0.120978	-4.39213	3.31e-05	0.00011837	1.20629	annotated	ENSG00000160785	ENST00000359511+ENST00000423538	0.5
1:156194247:156210240:clu_7702_-	0.592044	-0.221747	3.77353	0.000302397	0.000894366	-0.910908	novel_annotated_pair	ENSG00000160785	ENST00000359511+ENST00000423538	0.5
1:156213176:156225557:clu_7703_-	0.768945	-0.121404	5.22381	1.3e-06	5.94e-06	4.35137	annotated	ENSG00000160783	ENST00000368273+ENST00000466489+ENST00000497069	0.333333
1:156213176:156232320:clu_7703_-	-1.31479	0.134263	-8.95972	8.38e-14	1.1e-12	20.7068	annotated	ENSG00000160783	ENST00000368277+ENST00000368279+ENST00000466489+ENST00000497069+ENST00000320139+ENST00000368276+ENST00000490491	0.777778
1:156213176:156233628:clu_7703_-	1.17849	-0.216321	8.7458	2.24e-13	2.78e-12	19.7302	annotated	ENSG00000160783	ENST00000368273+ENST00000368277+ENST00000368279+ENST00000466489+ENST00000497069+ENST00000606952+ENST00000320139+ENST00000368276+ENST00000490491	1
1:156225668:156232320:clu_7703_-	0.951815	-0.22329	6.75201	1.9e-09	1.34e-08	10.7587	annotated	ENSG00000160783	ENST00000466489+ENST00000497069	0.222222
1:156225668:156233628:clu_7703_-	1.16801	-0.183388	8.08701	4.58e-12	4.74e-11	16.73	annotated	ENSG00000160783	ENST00000368273+ENST00000466489+ENST00000497069	0.333333
1:156236483:156239548:clu_7705_-	-1.2856	0.191151	-9.81246	1.68e-15	2.83e-14	24.5966	annotated	ENSG00000160783	ENST00000368273+ENST00000368277+ENST00000368279+ENST00000497069	0.571429
1:156236483:156242553:clu_7705_-	1.13527	-0.149136	8.86998	1.27e-13	1.63e-12	20.2971	annotated	ENSG00000160783	ENST00000368276+ENST00000490491+ENST00000567140	0.428571
1:156244672:156244761:clu_39077_+	-0.529013	-0.12829	-3.53187	0.000679159	0.00186486	-1.67716	cryptic_threeprime	ENSG00000160781		0
1:156245238:156245782:clu_39078_+	0.633283	-0.0518507	3.83366	0.00024602	0.000741995	-0.714661	annotated	ENSG00000160781	ENST00000292291+ENST00000335852+ENST00000340183+ENST00000356983+ENST00000368270+ENST00000468632+ENST00000491107+ENST00000492619+ENST00000612424+ENST00000623241	0.714286
1:156246756:156247957:clu_39079_+	-0.586135	0.324928	-3.42023	0.000975974	0.00258879	-2.0186	annotated	ENSG00000160781	ENST00000292291+ENST00000356983+ENST00000470198+ENST00000480773+ENST00000492619+ENST00000613336	0.4
1:156253508:156260451:clu_39071_+	1.22373	-0.137715	8.63913	3.65e-13	4.4e-12	19.2434	novel_annotated_pair	ENSG00000198952	ENST00000361813	1
1:156259163:156260451:clu_39071_+	-0.645353	0.223328	-3.78472	0.000291055	0.000863625	-0.874574	annotated	ENSG00000198952	ENST00000361813	1
1:156266380:156266541:clu_39072_+	-0.677665	0.16758	-3.74944	0.000328281	0.000964004	-0.988937	annotated	ENSG00000198952	ENST00000361813	0.5
1:156266380:156267470:clu_39072_+	1.10054	-0.290791	8.87671	1.23e-13	1.58e-12	20.3278	novel_annotated_pair	ENSG00000198952	ENST00000361813+ENST00000489907	1
1:156267678:156268115:clu_39080_+	-0.956633	0.296859	-5.97031	5.76e-08	3.26e-07	7.40059	annotated	ENSG00000198952	ENST00000361813	1
1:156267720:156268115:clu_39080_+	0.887072	-0.228348	6.30313	1.37e-08	8.53e-08	8.81311	cryptic_threeprime	ENSG00000198952		0
1:156268415:156272320:clu_39073_+	0.770907	0.012825	4.11557	9.12e-05	0.000299617	0.233545	annotated	ENSG00000198952	ENST00000361813	1
1:156272398:156273361:clu_39073_+	-0.912773	0.210557	-5.26192	1.11e-06	5.15e-06	4.50243	annotated	ENSG00000198952	ENST00000361813	1
1:156279034:156281793:clu_39081_+	0.548601	0.0907604	2.95293	0.00410111	0.00942473	-3.35542	cryptic_fiveprime	ENSG00000198952		0
1:156283065:156285184:clu_7707_-	-0.437233	-0.0879575	-2.28688	0.0247702	0.0465512	-4.97897	annotated	ENSG00000163472	ENST00000295694+ENST00000357501+ENST00000463670	0.6
1:156283065:156286260:clu_7707_-	0.570471	-0.00791418	3.9657	0.000155337	0.000487181	-0.276207	novel_annotated_pair	ENSG00000163472	ENST00000295694+ENST00000357501+ENST00000463670	0.6
1:156283425:156285184:clu_7707_-	-0.336507	0.0350748	-2.55356	0.0125068	0.0254463	-4.37102	cryptic_fiveprime	ENSG00000163472		0
1:156285267:156286260:clu_7707_-	0.370868	-0.0567861	2.36856	0.0202	0.0389009	-4.79894	annotated	ENSG00000163472	ENST00000357501+ENST00000456810+ENST00000463670	0.6
1:156293209:156294018:clu_39074_+	0.379365	-0.202689	2.78012	0.00673209	0.0146847	-3.80988	annotated	ENSG00000198715	ENST00000362007+ENST00000481050+ENST00000612353+ENST00000614643+ENST00000622703	0.625
1:156293429:156294018:clu_39074_+	-0.587146	0.0608175	-3.49282	0.000771639	0.00209456	-1.79753	annotated	ENSG00000198715	ENST00000481050	0.125
1:156294565:156294759:clu_39075_+	-0.617489	0.199374	-3.41544	0.000991115	0.00262499	-2.03307	annotated	ENSG00000198715	ENST00000362007+ENST00000612353+ENST00000614643	0.428571
1:156294565:156295526:clu_39075_+	0.825258	-0.316574	7.16496	3.01e-10	2.4e-09	12.5817	annotated	ENSG00000198715	ENST00000362007+ENST00000368264+ENST00000484214+ENST00000612353+ENST00000622703	0.714286
1:156295016:156295526:clu_39075_+	-0.83774	0.340845	-5.10404	2.1e-06	9.31e-06	3.8803	annotated	ENSG00000198715	ENST00000362007+ENST00000472870+ENST00000612353	0.428571
1:156404601:156426798:clu_39082_+	-0.511626	0.271004	-3.18799	0.00202601	0.00500066	-2.70207	annotated	ENSG00000125462	ENST00000310027+ENST00000357975+ENST00000368243+ENST00000400991+ENST00000471156+ENST00000497824	0.3
1:156407975:156414654:clu_39082_+	-0.57482	0.277121	-3.06726	0.0029231	0.00695462	-3.0426	annotated	ENSG00000125462	ENST00000310027+ENST00000357975+ENST00000368242+ENST00000368243+ENST00000482932+ENST00000484428+ENST00000489877+ENST00000615748	0.4
1:156407975:156414654:clu_7710_-	-0.534958	-0.100591	-3.01916	0.00337407	0.00791223	-3.17536	annotated	ENSG00000125462	ENST00000310027+ENST00000357975+ENST00000368242+ENST00000368243+ENST00000482932+ENST00000484428+ENST00000489877+ENST00000615748	0.4
1:156414298:156414654:clu_39082_+	-1.03257	-0.275889	-6.1445	2.72e-08	1.62e-07	8.13633	annotated	ENSG00000125462	ENST00000463309+ENST00000464203+ENST00000471156+ENST00000476966+ENST00000482932+ENST00000484428+ENST00000489877	0.35
1:156414753:156426798:clu_39082_+	-0.38564	-0.192506	-2.48728	0.0148915	0.0297064	-4.52751	annotated	ENSG00000125462	ENST00000310027+ENST00000357975+ENST00000368243+ENST00000471156+ENST00000476966+ENST00000484428+ENST00000489877+ENST00000497824	0.4
1:156414753:156426798:clu_7710_-	0.545343	0.030307	2.76236	0.00707586	0.0153468	-3.8553	annotated	ENSG00000125462	ENST00000310027+ENST00000357975+ENST00000368243+ENST00000471156+ENST00000476966+ENST00000484428+ENST00000489877+ENST00000497824	0.4
1:156426872:156429376:clu_39082_+	0.646838	-0.330673	3.93157	0.000175098	0.000543793	-0.390535	annotated	ENSG00000125462	ENST00000310027+ENST00000357975+ENST00000368243+ENST00000400991+ENST00000469813+ENST00000476966+ENST00000484428+ENST00000489877+ENST00000495000+ENST00000497824	0.5
1:156467656:156467993:clu_39083_+	-0.533975	0.129844	-2.93679	0.00429899	0.00982251	-3.39881	annotated	ENSG00000116604	ENST00000348159+ENST00000360595+ENST00000368240+ENST00000464356+ENST00000475587	1
1:156467656:156468780:clu_39083_+	-0.9703	0.0184685	-6.85254	1.22e-09	8.85e-09	11.1999	novel_annotated_pair	ENSG00000116604	ENST00000348159+ENST00000360595+ENST00000368240+ENST00000464356+ENST00000475587	1
1:156468299:156468780:clu_39083_+	0.622734	-0.0747946	3.63051	0.000490069	0.00138705	-1.36881	annotated	ENSG00000116604	ENST00000348159+ENST00000360595+ENST00000368240+ENST00000464356+ENST00000475587	1
1:156475237:156476494:clu_39084_+	2.05873	-0.213484	23.485	3.03e-38	3.03e-35	76.7373	annotated	ENSG00000116604	ENST00000348159	0.333333
1:156475237:156477012:clu_39084_+	-2.05649	0.161982	-21.3345	2.73e-35	1.25e-32	69.9985	annotated	ENSG00000116604	ENST00000348159+ENST00000360595+ENST00000464356	1
1:156476514:156477012:clu_39084_+	2.08277	-0.211477	24.0866	4.9e-39	6.33e-36	78.5378	annotated	ENSG00000116604	ENST00000348159	0.333333
1:156483418:156500486:clu_39085_+	0.892897	-0.104059	4.54347	1.88e-05	7.01e-05	1.75516	novel_annotated_pair	ENSG00000116604		0
1:156483430:156495153:clu_39085_+	0.528855	0.109342	2.97326	0.00386382	0.00893602	-3.30049	cryptic_fiveprime	ENSG00000116604		0
1:156483430:156499432:clu_39085_+	0.718464	0.00329092	4.1874	7.04e-05	0.000236197	0.482265	annotated	ENSG00000116604	ENST00000489057	0.25
1:156483430:156500486:clu_39085_+	-1.37311	0.0475464	-8.00922	6.54e-12	6.62e-11	16.377	annotated	ENSG00000116604	ENST00000348159+ENST00000368240+ENST00000475587+ENST00000489057	1
1:156544223:156544389:clu_39086_+	-0.465212	-0.148663	-2.54674	0.0127353	0.0258615	-4.38729	annotated	ENSG00000183856	ENST00000361170+ENST00000491900	1
1:156544223:156548073:clu_39086_+	1.47124	0.120648	12.1553	4.6e-20	1.51e-18	35.0743	novel_annotated_pair	ENSG00000183856	ENST00000361170+ENST00000491900	1
1:156544472:156548073:clu_39086_+	0.39649	0.114804	2.47408	0.0154125	0.030624	-4.55826	annotated	ENSG00000183856	ENST00000361170+ENST00000491900	1
1:156544472:156548348:clu_39086_+	1.4325	0.154494	10.9224	1.1e-17	2.5e-16	29.6141	novel_annotated_pair	ENSG00000183856	ENST00000361170+ENST00000491900	1
1:156548484:156548581:clu_39088_+	0.498676	-0.0155798	3.64262	0.000470653	0.00133694	-1.33055	cryptic_threeprime	ENSG00000183856		0
1:156550351:156551974:clu_39087_+	1.10611	0.110731	9.57587	4.97e-15	7.78e-14	23.519	novel_annotated_pair	ENSG00000183856	ENST00000361170+ENST00000491900	1
1:156552095:156554235:clu_39089_+	0.706528	0.145045	4.5444	1.87e-05	6.99e-05	1.75858	annotated	ENSG00000183856	ENST00000361170+ENST00000491900	1
1:156552095:156556533:clu_39089_+	1.47554	0.101898	11.8477	1.78e-19	5.29e-18	33.7258	novel_annotated_pair	ENSG00000183856	ENST00000361170+ENST00000491900	1
1:156552095:156560934:clu_39089_+	1.61868	0.125524	12.8775	2.01e-21	8e-20	38.2005	novel_annotated_pair	ENSG00000183856	ENST00000361170+ENST00000491900	1
1:156554392:156560934:clu_39089_+	1.67448	0.132578	13.5568	1.11e-22	5.25e-21	41.0864	novel_annotated_pair	ENSG00000183856	ENST00000361170+ENST00000491900	1
1:156562001:156562438:clu_39090_+	1.24903	-0.123262	9.21759	2.57e-14	3.65e-13	21.8843	cryptic_fiveprime	ENSG00000183856		0
1:156562674:156563134:clu_39091_+	1.02156	-0.0580037	7.99095	7.11e-12	7.16e-11	16.2942	cryptic_threeprime	ENSG00000183856		0
1:156564586:156566027:clu_39092_+	1.14708	-0.0413095	9.29735	1.78e-14	2.59e-13	22.2485	cryptic_threeprime	ENSG00000183856		0
1:156564691:156565336:clu_39092_+	1.41315	-0.0633548	10.2832	1.97e-16	3.76e-15	26.7336	cryptic_fiveprime	ENSG00000183856		0
1:156565432:156566027:clu_39092_+	1.10113	-0.0171209	8.93743	9.29e-14	1.22e-12	20.605	cryptic_threeprime	ENSG00000183856		0
1:156566546:156569262:clu_39093_+	1.16536	0.200969	10.8819	1.32e-17	2.96e-16	29.4327	cryptic_fiveprime	ENSG00000183856		0
1:156566546:156569376:clu_39093_+	-0.470945	-0.0922861	-2.79304	0.00649167	0.0142166	-3.77669	annotated	ENSG00000183856	ENST00000361170	0.5
1:156566546:156572493:clu_39093_+	1.37306	0.134871	10.4957	7.52e-17	1.52e-15	27.6942	annotated	ENSG00000183856	ENST00000361170+ENST00000491900	1
1:156569463:156572478:clu_39093_+	1.50062	0.142956	11.9284	1.25e-19	3.8e-18	34.0806	cryptic_fiveprime	ENSG00000183856		0
1:156569463:156572493:clu_39093_+	0.635924	0.191061	4.07384	0.000105881	0.000343693	0.0903369	annotated	ENSG00000183856	ENST00000361170	0.5
1:156591986:156592101:clu_7713_-	-1.32421	0.0289036	-7.93748	9.08e-12	9.01e-11	16.052	annotated	ENSG00000163382	ENST00000368233+ENST00000368234+ENST00000368235	0.75
1:156591986:156592105:clu_7713_-	1.14823	0.0185976	7.38503	1.12e-10	9.49e-10	13.5635	annotated	ENSG00000163382	ENST00000467374	0.25
1:156592209:156592365:clu_7714_-	-0.864494	0.189043	-5.03888	2.73e-06	1.18e-05	3.62637	annotated	ENSG00000163382	ENST00000368233+ENST00000368234+ENST00000368235+ENST00000467374	1
1:156592209:156592391:clu_7714_-	0.475193	-0.211139	2.88323	0.00502046	0.0112937	-3.5414	cryptic_threeprime	ENSG00000163382		0
1:156592209:156592557:clu_7714_-	1.38119	-0.251762	12.501	1.02e-20	3.69e-19	36.5781	novel_annotated_pair	ENSG00000163382	ENST00000368233+ENST00000368234+ENST00000368235+ENST00000467374	1
1:156593555:156593882:clu_7715_-	-1.43154	0.342393	-11.4411	1.08e-18	2.86e-17	31.9283	annotated	ENSG00000163382	ENST00000368234+ENST00000368235+ENST00000488840	0.375
1:156593555:156596707:clu_7715_-	0.572197	-0.207443	3.86607	0.000219951	0.000669725	-0.607993	cryptic_threeprime	ENSG00000163382		0
1:156593555:156623467:clu_7715_-	0.819783	-0.199407	6.41213	8.51e-09	5.47e-08	9.28159	novel_annotated_pair	ENSG00000163382		0
1:156593572:156593882:clu_7715_-	-0.409758	-0.011109	-2.41301	0.0180418	0.0351972	-4.69866	cryptic_fiveprime	ENSG00000163382		0
1:156594090:156596707:clu_7715_-	1.00639	-0.205797	6.83194	1.34e-09	9.65e-09	11.1094	cryptic_unanchored	ENSG00000163382	NA	0.125
1:156596478:156597800:clu_39094_+	0.662724	-0.0893284	4.51799	2.07e-05	7.67e-05	1.66198	annotated	ENSG00000160818	ENST00000463513+ENST00000474904	0.181818
1:156596478:156598035:clu_39094_+	-0.616433	0.321959	-3.843	0.000238218	0.000720572	-0.683982	annotated	ENSG00000160818	ENST00000368232+ENST00000438976+ENST00000463513+ENST00000474904+ENST00000494414+ENST00000497287+ENST00000498756+ENST00000531129	0.727273
1:156596478:156598227:clu_39094_+	1.25265	-0.230112	11.919	1.3e-19	3.96e-18	34.0391	annotated	ENSG00000160818	ENST00000368232+ENST00000415314+ENST00000438976+ENST00000463513+ENST00000474904+ENST00000497287+ENST00000498756+ENST00000531129	0.727273
1:156598121:156598227:clu_39094_+	-1.16277	0.131999	-7.18982	2.69e-10	2.16e-09	12.6923	annotated	ENSG00000160818	ENST00000368232+ENST00000438976+ENST00000463513+ENST00000473910+ENST00000474904+ENST00000497287+ENST00000498756+ENST00000506832+ENST00000531129	0.818182
1:156598319:156598968:clu_39095_+	1.07432	-0.138596	8.612	4.14e-13	4.95e-12	19.1196	annotated	ENSG00000160818	ENST00000368232+ENST00000415314+ENST00000438976+ENST00000463513+ENST00000473910+ENST00000474904+ENST00000497287+ENST00000498756+ENST00000506832+ENST00000527691+ENST00000531129+ENST00000531900	1
1:156598494:156598968:clu_39095_+	-0.603898	0.129765	-3.38517	0.001092	0.00286475	-2.1241	annotated	ENSG00000160818	ENST00000368232+ENST00000415314+ENST00000438976+ENST00000463513+ENST00000474904+ENST00000497287+ENST00000498756+ENST00000506832+ENST00000531900	0.75
1:156620158:156623467:clu_7715_-	1.32599	-0.281556	12.2929	2.52e-20	8.59e-19	35.6745	annotated	ENSG00000163382	ENST00000255039+ENST00000456112+ENST00000482204+ENST00000487988	0.5
1:156642271:156646047:clu_7719_-	0.598398	0.179842	3.20815	0.00190402	0.0047288	-2.64421	annotated	ENSG00000132692	ENST00000424639+ENST00000457777	0.333333
1:156642275:156646047:clu_7719_-	-0.701251	-0.0638517	-3.79986	0.000276347	0.000823901	-0.825265	annotated	ENSG00000132692	ENST00000329117+ENST00000361588+ENST00000441358+ENST00000479949	0.666667
1:156646145:156646801:clu_7720_-	1.01087	-0.0390641	7.43169	9.05e-11	7.78e-10	13.7725	annotated	ENSG00000132692	ENST00000329117+ENST00000361588+ENST00000441358+ENST00000457777+ENST00000479949	0.833333
1:156646145:156647107:clu_7720_-	-1.17569	0.133741	-7.97686	7.58e-12	7.61e-11	16.2304	annotated	ENSG00000132692	ENST00000424639	0.166667
1:156658733:156658923:clu_7723_-	0.271351	0.00591406	2.3832	0.0194652	0.0376446	-4.7661	cryptic_threeprime	ENSG00000132692		0
1:156689824:156690585:clu_7724_-	0.361753	-0.153903	2.60588	0.0108739	0.0224755	-4.24501	cryptic_unanchored	ENSG00000143303	NA	0.111111
1:156689824:156703951:clu_7724_-	0.36617	-0.0917987	2.78657	0.00661106	0.0144528	-3.79332	cryptic_unanchored	ENSG00000143303	NA	0.111111
