## Supplementary material for "Genetic effects on brain traits impact cell-type specific gene regulation during neurogenesis": Table S3 (part 2 of 3)

### Sheet: differential_splicing (continued)
intron	logFC	AveExpr	t	P.Value	adj.P.Val	B	verdict	ensemblID	transcripts	constitutive.score
1:156689824:156731991:clu_7724_-	0.715279	-0.245947	5.21236	1.36e-06	6.2e-06	4.30609	cryptic_fiveprime	ENSG00000143303		0
1:156705546:156710716:clu_39100_+	-0.730996	0.0098012	-4.30635	4.55e-05	0.00015856	0.900262	cryptic_fiveprime	ENSG00000143320		0
1:156711329:156712212:clu_39100_+	-0.445471	0.00768906	-2.93665	0.00430074	0.00982611	-3.39918	cryptic_unanchored	ENSG00000143320	NA	1
1:156711407:156712212:clu_39100_+	-0.929207	0.0460791	-5.5946	2.82e-07	1.44e-06	5.84319	cryptic_unanchored	ENSG00000143320	NA	1
1:156727769:156728277:clu_39102_+	1.02819	0.0434201	6.93021	8.62e-10	6.41e-09	11.542	cryptic_fiveprime	ENSG00000143319		0
1:156727769:156728354:clu_39102_+	1.3009	0.0434521	7.01556	5.89e-10	4.5e-09	11.919	annotated	ENSG00000143319	ENST00000470713	0.333333
1:156727769:156728415:clu_39102_+	-1.26112	-0.0924575	-7.2825	1.77e-10	1.46e-09	13.1053	annotated	ENSG00000143319	ENST00000368219	0.333333
1:156732115:156732281:clu_7724_-	-1.02165	0.221707	-6.1819	2.32e-08	1.39e-07	8.29536	annotated	ENSG00000143303	ENST00000368216+ENST00000368218+ENST00000519086	0.333333
1:156733520:156734009:clu_7725_-	-0.727475	0.103092	-4.34646	3.93e-05	0.000138412	1.0429	annotated	ENSG00000143303	ENST00000368216+ENST00000519086+ENST00000522237	0.6
1:156733520:156735725:clu_7725_-	1.01916	-0.123697	6.66645	2.78e-09	1.92e-08	10.3847	annotated	ENSG00000143303	ENST00000368216+ENST00000368218+ENST00000476229+ENST00000522237	0.8
1:156734459:156735725:clu_7725_-	-0.426428	-0.0837635	-2.67551	0.00900008	0.0190024	-4.07396	cryptic_fiveprime	ENSG00000143303		0
1:156734493:156735725:clu_7725_-	-0.374339	0.113905	-2.5041	0.0142506	0.0285804	-4.48813	annotated	ENSG00000143303	ENST00000368216	0.2
1:156737534:156737646:clu_39103_+	-0.513878	-0.000366966	-2.57026	0.011963	0.0244546	-4.33103	annotated	ENSG00000143314	ENST00000361531+ENST00000368211+ENST00000434558+ENST00000478899	1
1:156737534:156737731:clu_39103_+	0.62326	-0.0119744	3.39046	0.0010737	0.00282116	-2.10824	cryptic_fiveprime	ENSG00000143314		0
1:156738134:156738343:clu_39104_+	-0.693393	0.23246	-3.98249	0.000146424	0.000461762	-0.219759	annotated	ENSG00000143314	ENST00000361531+ENST00000368211+ENST00000412846+ENST00000434558	1
1:156738134:156738423:clu_39104_+	0.658998	-0.187777	4.19741	6.78e-05	0.000228442	0.517167	cryptic_fiveprime	ENSG00000143314		0
1:156738764:156740464:clu_39105_+	1.08341	-0.0642503	7.19182	2.67e-10	2.14e-09	12.7012	cryptic_fiveprime	ENSG00000143314		0
1:156738764:156741012:clu_39105_+	-0.704104	0.069731	-4.303	4.61e-05	0.00016038	0.888388	annotated	ENSG00000143314	ENST00000361531	0.25
1:156738764:156741180:clu_39105_+	0.604828	0.0270112	3.52032	0.000705371	0.00192966	-1.71288	annotated	ENSG00000143314	ENST00000434558	0.25
1:156744348:156744501:clu_39107_+	0.649346	-0.0127684	3.36777	0.0011543	0.00301109	-2.17617	annotated	ENSG00000143321	ENST00000469145+ENST00000471377	0.222222
1:156744348:156745008:clu_39107_+	-0.754059	0.10323	-4.07831	0.000104205	0.000338653	0.105622	annotated	ENSG00000143321	ENST00000357325+ENST00000368206+ENST00000368209+ENST00000465180+ENST00000469145+ENST00000471377+ENST00000482651+ENST00000495212+ENST00000537739	1
1:156744570:156745008:clu_39107_+	0.568599	-0.0357249	3.27841	0.00153051	0.00388606	-2.44036	annotated	ENSG00000143321	ENST00000469145+ENST00000471377	0.222222
1:156745373:156747435:clu_39108_+	1.67902	-0.0819298	12.1655	4.4e-20	1.45e-18	35.1189	annotated	ENSG00000143321	ENST00000482651	0.125
1:156745373:156751343:clu_39108_+	-2.24368	0.0271124	-19.1589	4.4e-32	9.47e-30	62.662	annotated	ENSG00000143321	ENST00000357325+ENST00000469145+ENST00000495212+ENST00000537739	0.5
1:156745373:156752038:clu_39108_+	1.97917	-0.0812298	17.2148	5.17e-29	6.27e-27	55.6268	annotated	ENSG00000143321	ENST00000368209	0.125
1:156745373:156752229:clu_39108_+	1.73962	0.0123926	15.8334	1.04e-26	8.88e-25	50.3379	annotated	ENSG00000143321	ENST00000368206+ENST00000471377	0.25
1:156768239:156782282:clu_7729_-	-0.614941	0.135216	-3.16487	0.00217488	0.00533088	-2.76808	annotated	ENSG00000143294	ENST00000271526	0.5
1:156768239:156782286:clu_7729_-	0.540859	0.0150583	2.96726	0.0039325	0.00907922	-3.31673	cryptic_threeprime	ENSG00000143294		0
1:156787174:156791067:clu_7730_-	0.546879	0.126681	3.28251	0.00151097	0.00384145	-2.42835	annotated	ENSG00000143294	ENST00000454659	0.2
1:156794808:156795795:clu_7731_-	0.767561	-0.132416	5.10594	2.09e-06	9.24e-06	3.88772	cryptic_threeprime	ENSG00000143294		0
1:156794808:156797276:clu_7731_-	-1.05349	0.204707	-5.62369	2.49e-07	1.28e-06	5.96223	annotated	ENSG00000143294	ENST00000271526+ENST00000454659+ENST00000526188	1
1:156936058:156937249:clu_39109_+	0.950633	0.0156585	7.4355	8.89e-11	7.66e-10	13.7896	novel_annotated_pair	ENSG00000132694	ENST00000361409+ENST00000368194+ENST00000487682	0.75
1:156942780:156944358:clu_39111_+	0.566773	-0.150239	4.04591	0.000116964	0.000376191	-0.00495344	novel_annotated_pair	ENSG00000132694	ENST00000361409+ENST00000368194+ENST00000487682	1
1:156951699:156954892:clu_39112_+	-1.43807	0.369622	-12.6541	5.26e-21	1.98e-19	37.2395	annotated	ENSG00000132694	ENST00000361409+ENST00000368194	1
1:156951699:156955703:clu_39112_+	1.38787	-0.360976	15.6208	2.41e-26	1.94e-24	49.502	novel_annotated_pair	ENSG00000132694	ENST00000361409+ENST00000368194	1
1:156954921:156955703:clu_39112_+	-1.40073	0.37946	-12.0486	7.35e-20	2.32e-18	34.6075	annotated	ENSG00000132694	ENST00000361409+ENST00000368194	1
1:156957815:156958742:clu_39114_+	-0.526433	0.0168432	-2.70356	0.00833187	0.0177413	-4.00396	annotated	ENSG00000132694	ENST00000361409+ENST00000368194+ENST00000486670	1
1:156970043:156971697:clu_39115_+	0.560353	0.0125535	3.15847	0.00221792	0.00542681	-2.78631	annotated	ENSG00000132694	ENST00000368194+ENST00000483682	0.666667
1:156970043:156976983:clu_39115_+	-0.725085	0.230688	-4.33554	4.09e-05	0.000143657	1.00399	annotated	ENSG00000132694	ENST00000361409+ENST00000368194	0.666667
1:156971816:156976983:clu_39115_+	0.410266	-0.0818527	2.50607	0.0141769	0.0284491	-4.4835	annotated	ENSG00000132694	ENST00000368194	0.333333
1:156984437:156986082:clu_39117_+	0.45676	0.0944248	2.68834	0.00868857	0.0184179	-4.04201	annotated	ENSG00000132694	ENST00000361409+ENST00000368194	1
1:156984948:156986082:clu_39117_+	-0.43785	0.0225046	-3.05827	0.00300291	0.00712404	-3.06755	cryptic_threeprime	ENSG00000132694		0
1:156986173:156986499:clu_39118_+	1.49461	-0.316436	15.4351	5.04e-26	3.85e-24	48.7671	cryptic_fiveprime	ENSG00000132694		0
1:156986173:157044299:clu_39118_+	-1.53495	0.327806	-13.5314	1.24e-22	5.81e-21	40.9794	annotated	ENSG00000132694	ENST00000361409+ENST00000368194	0.666667
1:156986513:156987710:clu_39118_+	0.733408	-0.117554	5.11621	2e-06	8.9e-06	3.92789	cryptic_unanchored	ENSG00000132694	NA	0.333333
1:156986513:157042907:clu_39118_+	0.652347	0.0642764	4.54557	1.86e-05	6.96e-05	1.76285	cryptic_unanchored	ENSG00000132694	NA	0.333333
1:156986513:157044299:clu_39118_+	1.52097	-0.30089	14.9866	3.05e-25	2.09e-23	46.974	cryptic_threeprime	ENSG00000132694		0
1:156986513:157046396:clu_39118_+	0.457374	-0.0965146	3.57014	0.000598808	0.00166426	-1.55829	cryptic_unanchored	ENSG00000132694	NA	0.333333
1:156987742:157044299:clu_39118_+	0.461467	-0.0368303	3.64393	0.000468601	0.00133169	-1.32641	cryptic_threeprime	ENSG00000132694		0
1:157135708:157138316:clu_39119_+	0.733815	-0.0665597	5.80757	1.15e-07	6.22e-07	6.72082	novel_annotated_pair	ENSG00000117036	ENST00000326786+ENST00000368192+ENST00000460850	1
1:157136362:157138316:clu_39119_+	0.517767	-0.0952912	3.26753	0.00158347	0.00400738	-2.47215	cryptic_threeprime	ENSG00000117036		0
1:157136365:157138316:clu_39119_+	-0.426392	-0.0939954	-2.39538	0.0188717	0.0366268	-4.73862	annotated	ENSG00000117036	ENST00000326786+ENST00000368192+ENST00000460850	1
1:157993728:158073807:clu_7734_-	0.368508	-0.0865173	3.26419	0.00160004	0.00404426	-2.48188	cryptic_threeprime	ENSG00000183853		0
1:157993728:158076113:clu_7734_-	-0.529047	0.0500473	-2.83907	0.00569753	0.0126504	-3.65737	annotated	ENSG00000183853	ENST00000359209	0.333333
1:158074003:158076113:clu_7734_-	0.531306	-0.114739	4.48743	2.32e-05	8.52e-05	1.5506	cryptic_fiveprime	ENSG00000183853		0
1:158076262:158084422:clu_7734_-	0.534371	-0.0477896	3.41241	0.00100079	0.00264792	-2.04219	novel_annotated_pair	ENSG00000183853	ENST00000359209	0.333333
1:158078140:158084472:clu_7734_-	0.412042	-0.041449	3.12989	0.00241964	0.00586855	-2.86723	cryptic_threeprime	ENSG00000183853		0
1:158086746:158087278:clu_7735_-	0.346621	-0.0525087	2.33324	0.0220754	0.0420534	-4.87747	cryptic_threeprime	ENSG00000183853		0
1:158086746:158087755:clu_7735_-	-0.466502	0.166564	-2.4858	0.0149493	0.0298101	-4.53098	annotated	ENSG00000183853	ENST00000359209+ENST00000368172+ENST00000368173	1
1:158087385:158087755:clu_7735_-	0.503733	-0.0496618	3.38176	0.00110396	0.00289267	-2.13433	cryptic_fiveprime	ENSG00000183853		0
1:158087860:158088006:clu_7736_-	-0.662371	0.249664	-4.15736	7.84e-05	0.000260915	0.377919	annotated	ENSG00000183853	ENST00000359209+ENST00000360089+ENST00000368172+ENST00000368173	1
1:158087860:158088327:clu_7736_-	1.13898	-0.147746	9.14814	3.53e-14	4.91e-13	21.5672	novel_annotated_pair	ENSG00000183853	ENST00000359209+ENST00000360089+ENST00000368172+ENST00000368173	1
1:158088454:158089454:clu_7737_-	0.393207	0.00569697	2.54001	0.0129643	0.026277	-4.4033	annotated	ENSG00000183853	ENST00000368172	0.25
1:158088454:158089502:clu_7737_-	-0.720812	0.19273	-4.36393	3.68e-05	0.000130311	1.10528	annotated	ENSG00000183853	ENST00000359209+ENST00000360089+ENST00000368173	0.75
1:158088454:158091358:clu_7737_-	0.507386	-0.00737278	4.21352	6.4e-05	0.000216656	0.57343	novel_annotated_pair	ENSG00000183853	ENST00000359209+ENST00000360089+ENST00000368172+ENST00000368173	1
1:158089776:158091358:clu_7737_-	0.517571	-0.127847	3.18884	0.00202072	0.00498901	-2.69964	cryptic_fiveprime	ENSG00000183853		0
1:158091556:158093623:clu_7738_-	0.60803	-0.0716039	5.35735	7.52e-07	3.59e-06	4.88303	novel_annotated_pair	ENSG00000183853	ENST00000359209+ENST00000360089+ENST00000368172+ENST00000368173	1
1:159052098:159054821:clu_7742_-	0.413627	-0.0961731	3.25475	0.00164788	0.00415256	-2.5094	novel_annotated_pair	ENSG00000163565	ENST00000295809+ENST00000340979+ENST00000359709+ENST00000368131+ENST00000368132+ENST00000448393+ENST00000562225	0.777778
1:159066329:159141731:clu_39121_+	-0.39099	-0.0470918	-2.50768	0.0141175	0.0283492	-4.47973	cryptic_fiveprime	ENSG00000163568		0
1:159123581:159132243:clu_39122_+	-0.506827	-0.125682	-2.41852	0.017789	0.0347648	-4.68611	annotated	ENSG00000163568	ENST00000411768	0.333333
1:159132356:159141731:clu_39121_+	0.912836	-0.263029	5.62835	2.45e-07	1.26e-06	5.98133	cryptic_fiveprime	ENSG00000163568		0
1:159132356:159147010:clu_39121_+	-0.60697	0.154431	-4.42491	2.93e-05	0.000105875	1.32419	annotated	ENSG00000163568	ENST00000411768	0.333333
1:159132356:159187811:clu_39121_+	-1.37028	0.0406831	-10.4948	7.56e-17	1.53e-15	27.6901	cryptic_fiveprime	ENSG00000163568		0
1:159171853:159176129:clu_7743_-	-0.582659	0.0265034	-6.48621	6.15e-09	4.04e-08	9.6015	cryptic_threeprime	ENSG00000162706		0
1:159171853:159187021:clu_7743_-	-0.598108	-0.0359704	-5.79327	1.22e-07	6.58e-07	6.66145	cryptic_threeprime	ENSG00000162706		0
1:159171853:159189771:clu_7743_-	0.471664	-0.0607297	2.69	0.00864905	0.0183419	-4.03788	annotated	ENSG00000162706	ENST00000368124	0.333333
1:159171853:159191936:clu_7743_-	-0.632538	0.165154	-3.81433	0.000262947	0.000788135	-0.777986	annotated	ENSG00000162706	ENST00000368124+ENST00000368125+ENST00000416746	1
1:159171853:159191940:clu_7743_-	-0.434366	0.0179495	-4.90826	4.58e-06	1.91e-05	3.12258	cryptic_threeprime	ENSG00000162706		0
1:159187462:159189771:clu_7743_-	-0.579685	0.0324354	-5.6202	2.53e-07	1.3e-06	5.94794	cryptic_fiveprime	ENSG00000162706		0
1:159189872:159190670:clu_7743_-	-0.481991	0.0192713	-4.10451	9.49e-05	0.000310686	0.195482	cryptic_threeprime	ENSG00000162706		0
1:159189872:159191936:clu_7743_-	0.564678	-0.0370604	4.06657	0.000108665	0.000351898	0.0654954	annotated	ENSG00000162706	ENST00000368124	0.333333
1:159191588:159191936:clu_7743_-	-0.798434	-0.00179127	-6.65213	2.96e-09	2.03e-08	10.3222	cryptic_fiveprime	ENSG00000162706		0
1:159192730:159193434:clu_7744_-	-0.623139	-0.0038024	-5.42126	5.78e-07	2.81e-06	5.13975	cryptic_threeprime	ENSG00000162706		0
1:159192730:159193870:clu_7744_-	-0.595042	0.00681626	-6.29205	1.44e-08	8.92e-08	8.76564	novel_annotated_pair	ENSG00000162706	ENST00000368124+ENST00000368125+ENST00000416746	1
1:159193560:159196364:clu_7744_-	-0.458794	-0.0343871	-3.60842	0.000527481	0.00148293	-1.43842	novel_annotated_pair	ENSG00000162706	ENST00000368124+ENST00000368125+ENST00000416746	1
1:159196454:159196891:clu_7745_-	-0.742716	0.122514	-4.10148	9.59e-05	0.000313785	0.185095	annotated	ENSG00000162706	ENST00000368124+ENST00000368125+ENST00000416746	1
1:160042532:160044756:clu_39126_+	0.289136	-0.0749977	2.46627	0.0157283	0.031177	-4.57637	annotated	ENSG00000177807	ENST00000638728+ENST00000638868	0.333333
1:160044821:160070022:clu_39126_+	0.309519	-0.0630544	2.6432	0.0098296	0.0205509	-4.1538	annotated	ENSG00000177807	ENST00000638728	0.166667
1:160081697:160082799:clu_7747_-	-1.07747	-0.0115142	-8.38135	1.19e-12	1.34e-11	18.0683	cryptic_threeprime	ENSG00000162728		0
1:160081697:160083128:clu_7747_-	-0.811228	-0.0393495	-5.89563	7.92e-08	4.39e-07	7.08769	cryptic_threeprime	ENSG00000162728		0
1:160081697:160083917:clu_7747_-	0.630557	0.0213942	3.53349	0.000675579	0.00185615	-1.67218	annotated	ENSG00000162728	ENST00000368088	0.5
1:160081697:160083926:clu_7747_-	-0.881438	0.0949599	-7.03614	5.37e-10	4.13e-09	12.0101	cryptic_threeprime	ENSG00000162728		0
1:160081983:160083917:clu_7747_-	-1.36374	-0.0104036	-10.904	1.19e-17	2.7e-16	29.5317	cryptic_fiveprime	ENSG00000162728		0
1:160082895:160083128:clu_7747_-	-1.01184	0.0557807	-8.25774	2.1e-12	2.27e-11	17.5058	cryptic_unanchored	ENSG00000162728	NA	0.5
1:160083235:160083917:clu_7747_-	-1.02853	0.0245722	-7.71005	2.56e-11	2.38e-10	15.024	cryptic_fiveprime	ENSG00000162728		0
1:160091608:160092282:clu_39128_+	0.303129	-0.0886676	2.28799	0.0247022	0.0464393	-4.97655	novel_annotated_pair	ENSG00000162729	ENST00000314485+ENST00000614243	0.666667
1:160128850:160129060:clu_7748_-	0.402888	-0.134451	3.1704	0.00213841	0.00524988	-2.75234	cryptic_threeprime	ENSG00000018625		0
1:160139741:160139843:clu_7753_-	0.349377	-0.104944	2.88381	0.00501207	0.011277	-3.53987	cryptic_threeprime	ENSG00000018625		NA
1:160139984:160141294:clu_7752_-	0.643816	0.0384999	3.92271	0.000180605	0.000559296	-0.420081	annotated	ENSG00000018625	ENST00000361216+ENST00000392233+ENST00000447527+ENST00000459972	1
1:160205522:160211543:clu_39132_+	0.478531	0.137853	3.08968	0.00273267	0.00654741	-2.98016	annotated	ENSG00000162734	ENST00000360472+ENST00000368076+ENST00000368077	1
1:160205522:160211543:clu_7754_-	0.80028	-0.26026	5.75869	1.41e-07	7.54e-07	6.51814	annotated	ENSG00000162734	ENST00000360472+ENST00000368076+ENST00000368077	1
1:160208665:160211543:clu_39132_+	-0.32079	-0.031585	-2.25444	0.0268242	0.0499183	-5.04891	annotated	ENSG00000162734	ENST00000368076	0.333333
1:160211716:160213110:clu_7754_-	-0.654391	0.345004	-4.09174	9.93e-05	0.000324033	0.151654	annotated	ENSG00000162734	ENST00000360472+ENST00000368076+ENST00000488858	0.75
1:160224549:160225062:clu_39130_+	-0.744912	0.266755	-5.14101	1.81e-06	8.1e-06	4.0251	annotated	ENSG00000132716	ENST00000326837+ENST00000368073+ENST00000368074+ENST00000466253+ENST00000556710	0.833333
1:160224549:160225591:clu_39130_+	1.02528	-0.268156	9.60169	4.42e-15	6.98e-14	23.6367	annotated	ENSG00000132716	ENST00000326837+ENST00000368073+ENST00000368074+ENST00000461888+ENST00000466253+ENST00000556710	1
1:160225119:160225591:clu_39130_+	-1.00229	0.300833	-5.83465	1.03e-07	5.59e-07	6.83341	annotated	ENSG00000132716	ENST00000326837+ENST00000368073+ENST00000368074+ENST00000466253+ENST00000556710	0.833333
1:160240370:160243960:clu_39131_+	-0.742425	-0.212612	-4.10883	9.34e-05	0.000306314	0.210366	annotated	ENSG00000132716	ENST00000326837+ENST00000368073+ENST00000368074+ENST00000407642+ENST00000419626+ENST00000440682+ENST00000447377+ENST00000461888+ENST00000475733+ENST00000610139+ENST00000556710	0.916667
1:160240370:160261285:clu_39131_+	1.70657	0.033086	11.5125	7.85e-19	2.12e-17	32.2452	annotated	ENSG00000132716	ENST00000326837+ENST00000368073+ENST00000368074+ENST00000440682+ENST00000461888+ENST00000475733+ENST00000495887+ENST00000610139	0.666667
1:160244034:160261285:clu_39131_+	0.884233	-0.254622	5.72384	1.64e-07	8.64e-07	6.37408	annotated	ENSG00000132716	ENST00000326837+ENST00000368073+ENST00000368074+ENST00000440682+ENST00000461888+ENST00000475733+ENST00000610139	0.583333
1:160244034:160262117:clu_39131_+	-1.39854	0.211051	-9.70478	2.76e-15	4.5e-14	24.1064	annotated	ENSG00000132716	ENST00000368073+ENST00000419626+ENST00000610139	0.25
1:160244034:160262276:clu_39131_+	-0.517082	0.181558	-2.73968	0.0075383	0.0162377	-3.91296	annotated	ENSG00000132716	ENST00000326837+ENST00000407642+ENST00000475733	0.25
1:160244034:160262449:clu_39131_+	-0.630445	0.0998535	-3.15929	0.00221236	0.00541499	-2.78398	annotated	ENSG00000132716	ENST00000368074+ENST00000440682+ENST00000447377+ENST00000461888	0.333333
1:160261358:160262117:clu_39131_+	-0.802397	0.180011	-4.57666	1.65e-05	6.24e-05	1.87704	annotated	ENSG00000132716	ENST00000368073+ENST00000610139	0.166667
1:160282200:160282944:clu_39134_+	1.03658	-0.232484	8.07899	4.76e-12	4.9e-11	16.6936	annotated	ENSG00000162735	ENST00000368072+ENST00000392220+ENST00000462644+ENST00000472750+ENST00000532508+ENST00000532643+ENST00000533699+ENST00000556710	0.727273
1:160283109:160283530:clu_39135_+	-0.929383	0.405625	-5.76845	1.36e-07	7.25e-07	6.55855	annotated	ENSG00000162735	ENST00000368072+ENST00000392220+ENST00000462644+ENST00000524939+ENST00000532508+ENST00000532643+ENST00000533699	0.7
1:160283109:160285055:clu_39135_+	1.09196	-0.381562	11.3451	1.65e-18	4.25e-17	31.502	annotated	ENSG00000162735	ENST00000368072+ENST00000472750+ENST00000524939+ENST00000532508+ENST00000532643+ENST00000533104+ENST00000556710	0.7
1:160283639:160285055:clu_39135_+	-0.771185	0.111144	-5.87044	8.81e-08	4.85e-07	6.98253	annotated	ENSG00000162735	ENST00000368072+ENST00000524939+ENST00000532508+ENST00000532643	0.4
1:160297745:160299102:clu_39137_+	1.44672	-0.200209	11.5665	6.17e-19	1.69e-17	32.4846	novel_annotated_pair	ENSG00000122218	ENST00000241704+ENST00000368069+ENST00000545284	1
1:160298991:160299102:clu_39137_+	-0.629753	0.308048	-3.91029	0.00018861	0.000582055	-0.461457	annotated	ENSG00000122218	ENST00000241704+ENST00000368069+ENST00000545284	1
1:160305571:160305688:clu_39138_+	-1.32056	-0.188381	-7.09905	4.05e-10	3.17e-09	12.2889	annotated	ENSG00000122218	ENST00000241704+ENST00000481522	0.666667
1:160305598:160305688:clu_39138_+	1.12517	0.185401	5.88373	8.33e-08	4.6e-07	7.03798	annotated	ENSG00000122218	ENST00000368069	0.333333
1:160307245:160309101:clu_39140_+	-0.455147	0.163947	-2.49722	0.0145097	0.0290347	-4.50427	annotated	ENSG00000122218	ENST00000241704+ENST00000368069	1
1:160350250:160351696:clu_7755_-	1.0848	-0.222774	8.83081	1.51e-13	1.92e-12	20.1182	annotated	ENSG00000162736	ENST00000294785+ENST00000368063+ENST00000424645+ENST00000459963	0.666667
1:160351372:160351696:clu_7755_-	-0.639553	0.0840375	-3.06325	0.00295851	0.00702846	-3.05375	annotated	ENSG00000162736	ENST00000294785+ENST00000368063+ENST00000424645+ENST00000424754	0.666667
1:160353237:160354118:clu_7757_-	0.420212	0.168023	2.31232	0.0232576	0.0440374	-4.92349	annotated	ENSG00000162736	ENST00000294785+ENST00000368063+ENST00000424645+ENST00000424754+ENST00000435149+ENST00000459963	1
1:160356754:160357041:clu_7756_-	-0.462855	0.290109	-2.52165	0.0136081	0.0274348	-4.44679	annotated	ENSG00000162736	ENST00000294785+ENST00000368063	0.666667
1:160356754:160358149:clu_7756_-	0.538469	-0.123503	3.39958	0.00104282	0.00274821	-2.08084	novel_annotated_pair	ENSG00000162736	ENST00000294785+ENST00000368063	0.666667
1:160400869:160415648:clu_7758_-	-2.06237	-0.0462862	-13.8508	3.24e-23	1.66e-21	42.318	annotated	ENSG00000162738	ENST00000368061	1
1:160401262:160415648:clu_7758_-	0.704359	-0.0690009	4.40153	3.2e-05	0.000114601	1.24004	cryptic_fiveprime	ENSG00000162738		0
1:160401329:160415648:clu_7758_-	1.15412	0.0314969	8.63415	3.74e-13	4.49e-12	19.2207	cryptic_fiveprime	ENSG00000162738		0
1:160408634:160415648:clu_7758_-	1.75179	-0.0123304	11.0782	5.45e-18	1.3e-16	30.3119	cryptic_fiveprime	ENSG00000162738		0
1:160415908:160416062:clu_7759_-	-0.866298	0.187659	-4.75943	8.19e-06	3.27e-05	2.55742	annotated	ENSG00000162738	ENST00000368061	1
1:160415908:160419002:clu_7759_-	1.12017	-0.283222	9.80944	1.71e-15	2.87e-14	24.5828	novel_annotated_pair	ENSG00000162738	ENST00000368061	1
1:160419609:160420411:clu_7760_-	-0.436783	0.0920113	-2.28268	0.025028	0.0469764	-4.98807	annotated	ENSG00000162738	ENST00000368061	0.5
1:160419609:160421052:clu_7760_-	1.07925	-0.265676	8.44312	8.97e-13	1.02e-11	18.3497	annotated	ENSG00000162738	ENST00000368061+ENST00000483408	1
1:160420547:160421052:clu_7760_-	-0.406591	0.143431	-2.38319	0.0194658	0.0376453	-4.76613	annotated	ENSG00000162738	ENST00000368061	0.5
1:160421187:160422763:clu_7761_-	0.405681	-0.196473	3.07001	0.00289913	0.00690389	-3.03497	cryptic_threeprime	ENSG00000162738		0
1:160421187:160424052:clu_7761_-	-0.53796	0.317552	-3.55521	0.000629022	0.00174077	-1.60478	annotated	ENSG00000162738	ENST00000368061+ENST00000483408	1
1:161001353:161021010:clu_39141_+	2.06725	-0.0386617	15.3566	6.9e-26	5.18e-24	48.455	annotated	ENSG00000215845	ENST00000335772+ENST00000368026+ENST00000537746+ENST00000602966+ENST00000621309+ENST00000289779+ENST00000470694	0.538462
1:161001353:161038880:clu_39141_+	-0.354402	-0.0498203	-2.9655	0.00395283	0.00912284	-3.32148	novel_annotated_pair	ENSG00000215845	ENST00000289779+ENST00000470694	0.153846
1:161038075:161038551:clu_39141_+	-1.83316	-0.109722	-12.0411	7.6e-20	2.4e-18	34.5745	annotated	ENSG00000215845	ENST00000318289+ENST00000368023+ENST00000423014+ENST00000466967	0.307692
1:161038075:161038880:clu_39141_+	-1.10328	-0.0980316	-7.59218	4.37e-11	3.94e-10	14.4931	annotated	ENSG00000215845	ENST00000318289+ENST00000368023+ENST00000368024+ENST00000423014	0.307692
1:161038634:161038880:clu_39141_+	-0.934534	-0.158879	-5.99119	5.27e-08	3e-07	7.48836	cryptic_threeprime	ENSG00000215845		0
1:161038673:161038880:clu_39141_+	-1.69591	-0.116154	-11.63	4.66e-19	1.3e-17	32.7656	annotated	ENSG00000215845	ENST00000318289+ENST00000423014+ENST00000486084	0.230769
1:161041411:161042116:clu_39142_+	1.15262	-0.0996188	7.75972	2.04e-11	1.93e-10	15.2482	novel_annotated_pair	ENSG00000158773	ENST00000368019+ENST00000368020+ENST00000368021+ENST00000473969+ENST00000496363+ENST00000531842+ENST00000534633	0.777778
1:161041846:161042116:clu_39142_+	-0.557195	0.0179693	-2.98184	0.00376762	0.00873533	-3.27723	annotated	ENSG00000158773	ENST00000368019+ENST00000368020+ENST00000368021+ENST00000473969+ENST00000491629+ENST00000496363+ENST00000531842+ENST00000534633	0.888889
1:161042217:161042555:clu_39143_+	1.40275	-0.0122262	8.46515	8.11e-13	9.32e-12	18.4501	annotated	ENSG00000158773	ENST00000368019+ENST00000368020+ENST00000368021+ENST00000491629+ENST00000496363+ENST00000531842+ENST00000534633	0.875
1:161042217:161042586:clu_39143_+	-1.46932	0.0450737	-9.29283	1.82e-14	2.64e-13	22.2278	annotated	ENSG00000158773	ENST00000473969	0.125
1:161042882:161043253:clu_39145_+	-0.507179	-0.0707127	-2.98779	0.00370217	0.00859878	-3.26106	annotated	ENSG00000158773	ENST00000534633	0.111111
1:161042882:161043268:clu_39145_+	0.444964	0.155193	2.36678	0.0202909	0.039054	-4.80292	annotated	ENSG00000158773	ENST00000368019+ENST00000368020+ENST00000368021+ENST00000473969+ENST00000491629+ENST00000496363+ENST00000529476+ENST00000531842	0.888889
1:161098481:161098666:clu_7763_-	-0.545842	0.114765	-3.02445	0.00332149	0.00780221	-3.16084	annotated	ENSG00000162755	ENST00000392191+ENST00000494418	0.4
1:161100859:161102048:clu_39146_+	-0.656154	0.125	-3.77011	0.000305952	0.000904066	-0.922016	annotated	ENSG00000143256	ENST00000368010	1
1:161118178:161118786:clu_7765_-	-0.66866	-0.0094787	-4.15673	7.86e-05	0.000261453	0.375746	annotated	ENSG00000158793	ENST00000368008+ENST00000368009	0.153846
1:161118239:161118786:clu_7765_-	-0.479395	0.131039	-2.47831	0.0152438	0.0303269	-4.54842	annotated	ENSG00000158793	ENST00000478277	0.0769231
1:161118551:161118786:clu_7765_-	0.464585	-0.0474973	2.93424	0.00433104	0.00988852	-3.40565	novel_annotated_pair	ENSG00000158793		0
1:161118881:161119134:clu_7765_-	0.46282	0.0164764	2.75028	0.00731884	0.0158108	-3.88606	annotated	ENSG00000158793	ENST00000368008+ENST00000368009+ENST00000392190+ENST00000478277+ENST00000485594+ENST00000486962+ENST00000491497+ENST00000492411+ENST00000496768+ENST00000496861	0.769231
1:161119388:161119819:clu_7766_-	0.585494	-0.152357	3.83774	0.000242582	0.000732463	-0.701267	novel_annotated_pair	ENSG00000158793	ENST00000368007+ENST00000368008+ENST00000368009+ENST00000392190+ENST00000461376+ENST00000479266+ENST00000485594+ENST00000492411+ENST00000496768+ENST00000496861	0.769231
1:161120232:161120499:clu_7767_-	-1.00499	0.216665	-6.25714	1.67e-08	1.03e-07	8.61626	annotated	ENSG00000158793	ENST00000368007+ENST00000368009+ENST00000392190+ENST00000485594+ENST00000496861	0.833333
1:161120232:161124141:clu_7767_-	0.875316	-0.197427	5.6557	2.18e-07	1.13e-06	6.09352	annotated	ENSG00000158793	ENST00000368008	0.166667
1:161122523:161122985:clu_39148_+	0.594975	-0.0537802	2.9281	0.00440911	0.0100493	-3.42208	annotated	ENSG00000158796	ENST00000368005	0.0909091
1:161122523:161123075:clu_39148_+	-0.620313	0.0375967	-2.83776	0.00571879	0.012695	-3.66079	annotated	ENSG00000158796	ENST00000368006+ENST00000458050+ENST00000463227+ENST00000464113+ENST00000473679+ENST00000486041+ENST00000489249+ENST00000490843+ENST00000496632+ENST00000545495	0.909091
1:161124526:161130815:clu_39150_+	0.543105	0.117788	2.95118	0.00412218	0.0094662	-3.36014	annotated	ENSG00000158796	ENST00000368005+ENST00000368006+ENST00000458050+ENST00000463227+ENST00000473679+ENST00000486041+ENST00000490843+ENST00000496632	0.727273
1:161130847:161131006:clu_39150_+	0.470054	0.0024534	2.50785	0.014111	0.0283407	-4.47932	annotated	ENSG00000158796	ENST00000496632	0.0909091
1:161130847:161132551:clu_39150_+	-0.512789	-0.340322	-2.86085	0.00535374	0.0119674	-3.60036	annotated	ENSG00000158796	ENST00000368006+ENST00000489249	0.181818
1:161157017:161157617:clu_7770_-	0.390519	-0.308808	3.15605	0.00223435	0.00546301	-2.79318	novel_annotated_pair	ENSG00000143222	ENST00000368003+ENST00000467540+ENST00000473766+ENST00000483191	0.8
1:161159678:161160366:clu_7772_-	-1.17484	0.210115	-8.32327	1.55e-12	1.72e-11	17.8039	annotated	ENSG00000143258	ENST00000368002+ENST00000492950	0.4
1:161159678:161160620:clu_7772_-	1.52958	-0.207926	12.9829	1.28e-21	5.23e-20	38.652	annotated	ENSG00000143258	ENST00000289865+ENST00000368001+ENST00000368002+ENST00000479344+ENST00000492950	1
1:161159766:161160620:clu_7772_-	0.73564	0.0334977	5.29451	9.72e-07	4.55e-06	4.63202	cryptic_fiveprime	ENSG00000143258		0
1:161160030:161160620:clu_7772_-	0.817543	-0.105842	5.54209	3.51e-07	1.76e-06	5.62904	cryptic_fiveprime	ENSG00000143258		0
1:161160506:161160620:clu_7772_-	-1.60875	0.15033	-13.3345	2.85e-22	1.27e-20	40.1482	annotated	ENSG00000143258	ENST00000368002+ENST00000479344+ENST00000492950	0.6
1:161162390:161162919:clu_7773_-	1.0186	-0.276719	8.49251	7.16e-13	8.29e-12	18.5748	novel_annotated_pair	ENSG00000143258	ENST00000289865+ENST00000368001+ENST00000368002+ENST00000487163	0.666667
1:161163922:161164164:clu_7774_-	0.952926	-0.252536	6.23302	1.86e-08	1.13e-07	8.51324	annotated	ENSG00000143258	ENST00000482385+ENST00000493054	0.333333
1:161163981:161164164:clu_7774_-	-1.11329	0.266321	-7.14948	3.23e-10	2.57e-09	12.5129	annotated	ENSG00000143258	ENST00000289865+ENST00000368001+ENST00000368002+ENST00000485277	0.666667
1:161166611:161166840:clu_7775_-	0.436504	-0.225164	2.30384	0.0237524	0.0448568	-4.94204	annotated	ENSG00000143224	ENST00000352210+ENST00000495483	0.105263
1:161166934:161170620:clu_7775_-	0.481943	-0.203178	3.16938	0.00214508	0.00526445	-2.75524	annotated	ENSG00000143224	ENST00000352210+ENST00000367999+ENST00000462866+ENST00000495483+ENST00000497522+ENST00000535223+ENST00000539753+ENST00000544598	0.421053
1:161167233:161167355:clu_7775_-	-0.642095	-0.00918471	-3.51559	0.000716358	0.00195734	-1.72746	cryptic_unanchored	ENSG00000143224	NA	0.0526316
1:161167234:161167371:clu_7775_-	-0.61346	0.087699	-3.37672	0.00112185	0.00293509	-2.14942	annotated	ENSG00000143224	ENST00000352210+ENST00000367999+ENST00000470607	0.157895
1:161167234:161168993:clu_7775_-	1.09962	-0.22535	7.9186	9.89e-12	9.77e-11	15.9665	novel_annotated_pair	ENSG00000143224	ENST00000352210+ENST00000367999+ENST00000470607+ENST00000495483	0.210526
1:161167234:161170620:clu_7775_-	0.685013	-0.105662	3.99456	0.000140315	0.000444247	-0.179031	annotated	ENSG00000143224	ENST00000352210+ENST00000367999+ENST00000495483+ENST00000497522+ENST00000539753+ENST00000544598	0.315789
1:161168127:161168432:clu_7775_-	-0.610474	0.120053	-3.65231	0.000455638	0.0012982	-1.29985	annotated	ENSG00000143224	ENST00000352210+ENST00000367999+ENST00000479246+ENST00000494216	0.210526
1:161168127:161168445:clu_7775_-	0.493367	-0.0595097	3.28017	0.0015221	0.00386697	-2.4352	cryptic_threeprime	ENSG00000143224		0
1:161169183:161170620:clu_7775_-	0.843858	-0.249016	6.99734	6.39e-10	4.85e-09	11.8384	novel_annotated_pair	ENSG00000143224	ENST00000352210+ENST00000367999+ENST00000495483+ENST00000537523	0.210526
1:161169720:161169906:clu_7775_-	-0.703237	0.214159	-3.48595	0.000789074	0.00213733	-1.81858	annotated	ENSG00000143224	ENST00000352210+ENST00000367999+ENST00000460611+ENST00000495483+ENST00000537829	0.263158
1:161170024:161170409:clu_7775_-	-0.542368	0.27616	-3.05719	0.00301266	0.00714481	-3.07055	annotated	ENSG00000143224	ENST00000352210+ENST00000367999+ENST00000495483+ENST00000537829+ENST00000541818	0.263158
1:161170519:161170620:clu_7775_-	-0.493798	0.0114603	-2.54252	0.0128786	0.0261197	-4.39734	annotated	ENSG00000143224	ENST00000352210+ENST00000367999+ENST00000495483+ENST00000537523+ENST00000537829+ENST00000539753+ENST00000541818	0.368421
1:161170769:161170907:clu_7776_-	-1.19831	0.281368	-7.62262	3.81e-11	3.46e-10	14.6301	annotated	ENSG00000143224	ENST00000352210+ENST00000367999+ENST00000462866+ENST00000466452+ENST00000537523+ENST00000537829+ENST00000539753+ENST00000541818+ENST00000544598	0.75
1:161170769:161176849:clu_7776_-	1.21904	-0.246052	7.84056	1.41e-11	1.36e-10	15.6134	annotated	ENSG00000143224	ENST00000495483+ENST00000497522+ENST00000535223	0.25
1:161175893:161176434:clu_39153_+	-0.762885	0.092311	-4.75538	8.32e-06	3.32e-05	2.54219	annotated	ENSG00000158850	ENST00000466504	0.1
1:161176074:161176434:clu_39153_+	-1.83811	0.203962	-13.7366	5.23e-23	2.6e-21	41.841	annotated	ENSG00000158850	ENST00000319769+ENST00000467863+ENST00000482288+ENST00000493164	0.4
1:161176095:161176434:clu_39153_+	1.87707	-0.190943	14.8827	4.64e-25	3.1e-23	46.5551	annotated	ENSG00000158850	ENST00000367998+ENST00000460415+ENST00000487004+ENST00000496313+ENST00000622395	0.5
1:161176508:161177423:clu_39154_+	-0.854898	-0.0280661	-5.16404	1.65e-06	7.44e-06	4.11558	annotated	ENSG00000158850	ENST00000367998+ENST00000460415	0.222222
1:161176579:161176912:clu_39154_+	-1.02305	0.0570643	-6.43707	7.63e-09	4.94e-08	9.38915	annotated	ENSG00000158850	ENST00000482288+ENST00000496313	0.222222
1:161176579:161177170:clu_39154_+	0.792087	-0.0974716	6.54066	4.85e-09	3.23e-08	9.83739	cryptic_fiveprime	ENSG00000158850		0
1:161176579:161177423:clu_39154_+	1.37443	0.0928537	8.80523	1.7e-13	2.15e-12	20.0014	annotated	ENSG00000158850	ENST00000319769+ENST00000466504+ENST00000482288+ENST00000493164+ENST00000496313+ENST00000622395	0.666667
1:161177106:161177423:clu_39154_+	-1.21398	-0.00347516	-8.78447	1.87e-13	2.35e-12	19.9067	annotated	ENSG00000158850	ENST00000467863+ENST00000496313	0.222222
1:161202480:161206407:clu_7777_-	1.31947	-0.276861	10.5403	6.15e-17	1.26e-15	27.8954	novel_annotated_pair	ENSG00000158864	ENST00000367993+ENST00000392179+ENST00000467295+ENST00000478866+ENST00000479948+ENST00000496133+ENST00000496553	0.875
1:161203543:161206407:clu_7777_-	-0.603965	0.222106	-3.38506	0.00109238	0.0028656	-2.12443	annotated	ENSG00000158864	ENST00000367993+ENST00000392179+ENST00000467295+ENST00000478866+ENST00000479948+ENST00000496133+ENST00000496553	0.875
1:161209931:161210111:clu_7778_-	-0.683114	-0.117396	-3.48859	0.000782334	0.00212062	-1.8105	annotated	ENSG00000158864	ENST00000367993+ENST00000392179+ENST00000465923+ENST00000467295+ENST00000478866+ENST00000480762+ENST00000483804	1
1:161209931:161210304:clu_7778_-	1.39458	-0.180404	12.2621	2.89e-20	9.75e-19	35.5401	novel_annotated_pair	ENSG00000158864	ENST00000367993+ENST00000392179+ENST00000465923+ENST00000467295+ENST00000483804	0.714286
1:161226136:161226355:clu_7780_-	-0.603984	-0.0788893	-3.1365	0.00237154	0.00576469	-2.84858	annotated	ENSG00000158882	ENST00000367988+ENST00000465512+ENST00000474486+ENST00000492482+ENST00000545897	0.833333
1:161226604:161227258:clu_7781_-	1.01274	-0.129071	6.01109	4.84e-08	2.77e-07	7.57211	novel_annotated_pair	ENSG00000158882	ENST00000367987+ENST00000367988+ENST00000465512+ENST00000470426+ENST00000545897	0.714286
1:161226604:161227884:clu_7781_-	0.431394	-0.281027	2.81621	0.00607997	0.013405	-3.71682	annotated	ENSG00000158882	ENST00000367987+ENST00000367988+ENST00000465512+ENST00000470426+ENST00000474486+ENST00000492482+ENST00000545897	1
1:161226955:161227884:clu_7781_-	0.580222	-0.227995	3.59084	0.000559172	0.0015634	-1.49358	annotated	ENSG00000158882	ENST00000367987+ENST00000367988+ENST00000465512+ENST00000470426+ENST00000492482+ENST00000545897	0.857143
1:161227350:161227636:clu_7781_-	-0.608212	0.126821	-3.44931	0.00088863	0.00238027	-1.93044	annotated	ENSG00000158882	ENST00000367987+ENST00000367988+ENST00000470426	0.428571
1:161227350:161227884:clu_7781_-	1.14098	-0.240301	9.26542	2.06e-14	2.97e-13	22.1027	annotated	ENSG00000158882	ENST00000367987+ENST00000367988+ENST00000465512+ENST00000470426+ENST00000545897	0.714286
1:161227737:161227884:clu_7781_-	-0.942655	0.0460836	-6.08497	3.52e-08	2.06e-07	7.88401	annotated	ENSG00000158882	ENST00000367987+ENST00000367988+ENST00000470426	0.428571
1:161323670:161340594:clu_7784_-	0.738879	-0.228364	4.7647	8.03e-06	3.21e-05	2.57727	annotated	ENSG00000143252	ENST00000342751+ENST00000367975+ENST00000432287+ENST00000470743+ENST00000504963+ENST00000513009	0.857143
1:161328497:161339562:clu_7784_-	1.24374	-0.264845	11.2641	2.37e-18	5.97e-17	31.1412	annotated	ENSG00000143252	ENST00000504963	0.142857
1:161328497:161340594:clu_7784_-	-0.876501	0.290488	-4.82105	6.45e-06	2.62e-05	2.79022	annotated	ENSG00000143252	ENST00000342751+ENST00000367975+ENST00000470743+ENST00000504963	0.571429
1:161339588:161340594:clu_7784_-	1.10793	-0.259027	9.7176	2.6e-15	4.26e-14	24.1647	annotated	ENSG00000143252	ENST00000504963	0.142857
1:161511602:161513895:clu_7786_-	0.732594	-0.0271072	4.90914	4.56e-06	1.91e-05	3.12594	cryptic_fiveprime	ENSG00000143226		0
1:161750088:161751655:clu_7787_-	0.380601	0.0245742	2.52813	0.0133779	0.0270202	-4.43149	novel_annotated_pair	ENSG00000081721	ENST00000490591	0.25
1:161750145:161751676:clu_7787_-	0.711089	-0.0846861	4.06109	0.000110808	0.000358157	0.0467949	cryptic_threeprime	ENSG00000081721		0
1:161766442:161778244:clu_7788_-	-0.459558	0.0252304	-2.46125	0.0159345	0.0315374	-4.588	annotated	ENSG00000118217	ENST00000367942	1
1:161853323:161863198:clu_7790_-	0.66412	-0.278932	4.16767	7.56e-05	0.000252168	0.413695	novel_annotated_pair	ENSG00000118217	ENST00000367942	0.5
1:162070282:162287344:clu_7792_-	0.450869	-0.16754	3.10206	0.00263247	0.00633166	-2.9455	novel_annotated_pair	ENSG00000198929	ENST00000361897+ENST00000430120+ENST00000530878	1
1:162287436:162300633:clu_7793_-	-1.43587	-0.075107	-8.2829	1.87e-12	2.04e-11	17.6202	annotated	ENSG00000198929	ENST00000361897	0.333333
1:162287436:162300648:clu_7793_-	1.20805	0.0842113	7.00085	6.29e-10	4.78e-09	11.854	annotated	ENSG00000198929	ENST00000430120+ENST00000530878	0.666667
1:162367204:162381891:clu_7794_-	-1.00125	0.432002	-7.31057	1.56e-10	1.3e-09	13.2306	annotated	ENSG00000239887	ENST00000420220+ENST00000431696	0.666667
1:162379031:162381891:clu_7794_-	0.892101	-0.382984	8.49358	7.12e-13	8.25e-12	18.5797	annotated	ENSG00000239887	ENST00000426197	0.333333
1:162561777:162562473:clu_7795_-	-0.534745	0.00273862	-3.07601	0.00284737	0.00679247	-3.01827	annotated	ENSG00000117143	ENST00000476240	0.333333
1:162561777:162566012:clu_7795_-	0.467736	-0.00831473	2.77917	0.00675001	0.0147198	-3.81231	annotated	ENSG00000117143	ENST00000271469+ENST00000367926	0.666667
1:162590511:162592732:clu_7796_-	-1.68244	0.0814697	-12.6648	5.02e-21	1.9e-19	37.2858	annotated	ENSG00000117143	ENST00000271469+ENST00000367925	0.5
1:162590511:162592735:clu_7796_-	-0.712371	0.14466	-4.07286	0.000106253	0.000344797	0.0869821	annotated	ENSG00000117143	ENST00000367924	0.25
1:162590511:162597792:clu_7796_-	1.59988	-0.140895	14.0252	1.57e-23	8.38e-22	43.0435	annotated	ENSG00000117143	ENST00000271469+ENST00000367924+ENST00000367925+ENST00000367926	1
1:162592782:162597792:clu_7796_-	-1.55459	0.152786	-13.4336	1.87e-22	8.58e-21	40.567	annotated	ENSG00000117143	ENST00000271469+ENST00000367924+ENST00000367925	0.75
1:162597858:162599271:clu_7798_-	-0.440343	-0.416933	-2.77747	0.00678231	0.0147822	-3.81666	annotated	ENSG00000117143	ENST00000271469+ENST00000367924+ENST00000367925+ENST00000367926+ENST00000486089	0.714286
1:162655374:162677234:clu_7799_-	0.559706	-0.155544	3.75208	0.000325342	0.000956126	-0.980394	cryptic_threeprime	ENSG00000162733		0
1:162677346:162719037:clu_7799_-	0.308193	-0.189703	2.26285	0.0262776	0.0490235	-5.03086	cryptic_fiveprime	ENSG00000162733		0
1:162770512:162770652:clu_7801_-	0.315487	-0.0597301	2.37511	0.0198683	0.0383379	-4.78427	cryptic_threeprime	ENSG00000162733		0
1:162770566:162770652:clu_7801_-	0.485994	-0.186084	3.42387	0.00096462	0.00256156	-2.0076	cryptic_unanchored	ENSG00000162733	NA	0.25
1:162796677:162797802:clu_7802_-	-1.00282	0.252935	-6.18489	2.29e-08	1.38e-07	8.30806	annotated	ENSG00000132196	ENST00000254521+ENST00000463037+ENST00000466176+ENST00000485405	0.8
1:162796677:162797828:clu_7802_-	0.931201	-0.167632	6.01572	4.74e-08	2.72e-07	7.59164	annotated	ENSG00000132196	ENST00000367913	0.2
1:162799937:162800213:clu_7803_-	0.749566	-0.0638059	5.72713	1.62e-07	8.53e-07	6.38766	annotated	ENSG00000132196	ENST00000470195	0.25
1:162799937:162802832:clu_7803_-	0.458065	-0.0785446	3.001	0.00356061	0.00830147	-3.22507	cryptic_threeprime	ENSG00000132196		0
1:162799937:162803431:clu_7803_-	-0.641039	0.135547	-3.47698	0.000812446	0.00219452	-1.84607	annotated	ENSG00000132196	ENST00000254521+ENST00000485405+ENST00000494450	0.75
1:162800314:162804267:clu_7804_-	0.66205	0.119682	6.04975	4.1e-08	2.37e-07	7.73516	annotated	ENSG00000132196	ENST00000470195	0.2
1:162802949:162803431:clu_7803_-	0.570867	-0.108599	3.76746	0.000308726	0.000911392	-0.930592	cryptic_fiveprime	ENSG00000132196		0
1:162803535:162804267:clu_7804_-	-0.562037	-0.118802	-4.59951	1.52e-05	5.76e-05	1.96127	annotated	ENSG00000132196	ENST00000254521+ENST00000485405+ENST00000488656+ENST00000494450	0.8
1:163168368:163306233:clu_39157_+	0.700203	-0.219276	4.23741	5.86e-05	0.00019995	0.657108	annotated	ENSG00000143248	ENST00000428971+ENST00000530241+ENST00000531954+ENST00000534288+ENST00000618415	0.333333
1:163245031:163248530:clu_39157_+	-0.514287	-0.189273	-2.69755	0.00847106	0.0180031	-4.019	annotated	ENSG00000143248	ENST00000451759	0.0666667
1:163305313:163306233:clu_39157_+	-0.749337	-0.24521	-4.10808	9.37e-05	0.000307087	0.207759	annotated	ENSG00000143248	ENST00000439699+ENST00000528689	0.133333
1:163306329:163321622:clu_39158_+	1.35483	-0.0610354	9.40744	1.07e-14	1.61e-13	22.7508	annotated	ENSG00000232995	ENST00000428971+ENST00000530241+ENST00000531954+ENST00000534288+ENST00000618415+ENST00000427213+ENST00000429865+ENST00000439699+ENST00000449680+ENST00000528019+ENST00000528689	0.846154
1:163308631:163319182:clu_39158_+	-0.888743	0.0272475	-4.99306	3.27e-06	1.4e-05	3.44883	annotated	ENSG00000232995	ENST00000428971+ENST00000528019+ENST00000528689	0.230769
1:163308631:163321622:clu_39158_+	0.446797	0.039386	2.53315	0.0132016	0.0266974	-4.41958	annotated	ENSG00000232995	ENST00000428971+ENST00000534288+ENST00000429865+ENST00000449680+ENST00000528019+ENST00000528689	0.461538
1:163319291:163321622:clu_39158_+	-1.18978	-0.00737587	-7.1773	2.85e-10	2.28e-09	12.6366	annotated	ENSG00000232995	ENST00000428971+ENST00000439699+ENST00000528019+ENST00000528689+ENST00000528818	0.384615
1:163322066:163326032:clu_7805_-	0.583939	0.031499	3.69545	0.000394152	0.0011383	-1.16247	annotated	ENSG00000143228	ENST00000367900+ENST00000450453+ENST00000497990	0.375
1:163322066:163326075:clu_7805_-	1.45772	0.0780612	11.3754	1.44e-18	3.75e-17	31.6365	annotated	ENSG00000143228	ENST00000490881	0.125
1:163322212:163322867:clu_7805_-	1.45941	0.13162	11.8206	2.01e-19	5.91e-18	33.6063	annotated	ENSG00000143228	ENST00000442820	0.125
1:163336848:163339381:clu_7806_-	1.3219	0.11713	11.4525	1.02e-18	2.72e-17	31.9792	novel_annotated_pair	ENSG00000143228	ENST00000271452+ENST00000367900+ENST00000442820+ENST00000497990+ENST00000524800	0.714286
1:163343870:163345682:clu_7807_-	1.63089	0.100148	13.4692	1.61e-22	7.43e-21	40.7173	cryptic_threeprime	ENSG00000143228		0
1:164812149:164820072:clu_7809_-	1.35515	-0.286879	11.707	3.31e-19	9.42e-18	33.1055	annotated	ENSG00000185630	ENST00000420696+ENST00000468104+ENST00000496120+ENST00000540236+ENST00000560469+ENST00000560641+ENST00000627490	0.7
1:164812149:164821537:clu_39159_+	-0.617355	0.0703371	-3.4555	0.000871026	0.00233716	-1.91161	annotated	ENSG00000185630	ENST00000367897+ENST00000420696+ENST00000468104+ENST00000496120+ENST00000540236+ENST00000560469+ENST00000560641+ENST00000612123+ENST00000627490	0.9
1:164812149:164821537:clu_7809_-	-1.61989	0.283792	-15.2801	9.36e-26	6.89e-24	48.1503	annotated	ENSG00000185630	ENST00000367897+ENST00000420696+ENST00000468104+ENST00000496120+ENST00000540236+ENST00000560469+ENST00000560641+ENST00000612123+ENST00000627490	0.9
1:164820184:164821537:clu_39159_+	0.527377	0.0368627	2.266	0.0260755	0.0486897	-5.02408	annotated	ENSG00000185630	ENST00000420696+ENST00000465089+ENST00000468104+ENST00000496120+ENST00000540236+ENST00000560469+ENST00000560641+ENST00000627490	0.8
1:164820184:164821537:clu_7809_-	1.48146	-0.201064	12.4757	1.14e-20	4.09e-19	36.4682	annotated	ENSG00000185630	ENST00000420696+ENST00000465089+ENST00000468104+ENST00000496120+ENST00000540236+ENST00000560469+ENST00000560641+ENST00000627490	0.8
1:164821626:164846584:clu_7810_-	0.877206	-0.00490799	4.71558	9.71e-06	3.83e-05	2.3928	annotated	ENSG00000185630	ENST00000367897+ENST00000420696+ENST00000465089+ENST00000468104+ENST00000496120+ENST00000540236+ENST00000559240+ENST00000560469+ENST00000560641+ENST00000612123	1
1:164821626:164884542:clu_7810_-	-0.920112	0.0473904	-5.14942	1.75e-06	7.86e-06	4.05811	cryptic_threeprime	ENSG00000185630		0
1:165632142:165649841:clu_7811_-	-0.619885	0.17423	-3.9673	0.000154466	0.00048472	-0.27084	novel_annotated_pair	ENSG00000143198	ENST00000367883	0.125
1:165695397:165698250:clu_39160_+	0.593561	-0.264081	4.66302	1.19e-05	4.61e-05	2.1966	annotated	ENSG00000143149	ENST00000461664	0.333333
1:165695397:165698378:clu_39160_+	-0.654264	0.3549	-4.33082	4.16e-05	0.000145939	0.987189	annotated	ENSG00000143149	ENST00000354775+ENST00000471457	0.666667
1:165768269:165768482:clu_39161_+	0.522671	-0.0795151	3.09219	0.00271204	0.00650207	-2.97313	annotated	ENSG00000143183	ENST00000481278	0.125
1:165768269:165768682:clu_39161_+	-0.484262	0.287434	-2.49019	0.0147786	0.0295132	-4.52071	annotated	ENSG00000143183	ENST00000367881+ENST00000392129+ENST00000465705+ENST00000476143+ENST00000612311+ENST00000628579	0.75
1:165891322:165903182:clu_7815_-	1.20083	-0.0426594	8.14329	3.54e-12	3.72e-11	16.9855	novel_annotated_pair	ENSG00000143179	ENST00000367879+ENST00000642653	0.222222
1:165905969:165907684:clu_7815_-	-0.627848	-0.19613	-3.25297	0.00165704	0.00417321	-2.51457	annotated	ENSG00000143179	ENST00000367879+ENST00000462329+ENST00000463772+ENST00000464197+ENST00000469256+ENST00000470820+ENST00000475333+ENST00000479872+ENST00000642653	1
1:166060663:166069835:clu_39162_+	0.491779	-0.0322874	2.85388	0.00546161	0.012182	-3.61864	annotated	ENSG00000188859	ENST00000456900	0.2
1:166060663:166070700:clu_39162_+	-0.866598	0.00884028	-5.97201	5.72e-08	3.23e-07	7.40776	cryptic_fiveprime	ENSG00000188859		0
1:166070763:166140944:clu_39162_+	-0.744998	0.0517347	-6.16357	2.51e-08	1.5e-07	8.21738	cryptic_fiveprime	ENSG00000188859		0
1:166070763:166165986:clu_39162_+	-0.912258	-0.0179725	-5.0815	2.3e-06	1.01e-05	3.79227	annotated	ENSG00000188859	ENST00000338353+ENST00000354422+ENST00000435676+ENST00000441649+ENST00000456900	1
1:166070763:166167374:clu_39162_+	-0.680193	0.0595187	-5.19249	1.47e-06	6.69e-06	4.22766	cryptic_fiveprime	ENSG00000188859		0
1:166071186:166165986:clu_39162_+	-0.434311	0.0875553	-3.62943	0.000491848	0.0013917	-1.37224	cryptic_threeprime	ENSG00000188859		0
1:166115755:166165986:clu_39162_+	-0.775525	0.0157584	-5.28855	9.96e-07	4.66e-06	4.60832	cryptic_threeprime	ENSG00000188859		0
1:166141022:166165986:clu_39162_+	-0.625234	0.0577515	-4.79916	7.02e-06	2.84e-05	2.70735	cryptic_threeprime	ENSG00000188859		0
1:166840513:166840955:clu_7817_-	0.617304	-0.109851	3.80957	0.000267281	0.000799708	-0.793539	cryptic_fiveprime	ENSG00000143157		0
1:166847592:166848938:clu_7818_-	-0.551775	-0.109263	-2.62802	0.0102428	0.0213109	-4.19102	annotated	ENSG00000143157	ENST00000367875+ENST00000367876+ENST00000449930	1
1:166850341:166852585:clu_7819_-	0.728164	0.0806204	4.16093	7.74e-05	0.00025782	0.390299	cryptic_fiveprime	ENSG00000143157		0
1:166850423:166852585:clu_7819_-	-0.741187	-0.0394056	-4.19066	6.95e-05	0.000233689	0.493652	annotated	ENSG00000143157	ENST00000367876	1
1:166863921:166876160:clu_39165_+	0.624131	-0.0410549	3.39383	0.00106218	0.00279422	-2.09811	novel_annotated_pair	ENSG00000152382	ENST00000367874	1
1:166919390:166920707:clu_39168_+	0.470485	0.0681241	2.30924	0.0234361	0.0443335	-4.93023	annotated	ENSG00000143195	ENST00000271417+ENST00000525740+ENST00000526687+ENST00000528703+ENST00000529071	1
1:166922809:166923076:clu_39166_+	0.820919	-0.17343	6.53666	4.93e-09	3.28e-08	9.82005	cryptic_fiveprime	ENSG00000143195		0
1:166922809:166927067:clu_39166_+	-0.466451	-0.110029	-2.44452	0.0166389	0.0327706	-4.62659	annotated	ENSG00000143195	ENST00000271417+ENST00000469934+ENST00000525740+ENST00000526687+ENST00000528703+ENST00000529071	1
1:166927180:166935301:clu_39166_+	0.416601	0.00700267	2.31788	0.0229377	0.0434991	-4.91128	annotated	ENSG00000143195	ENST00000271417+ENST00000469934+ENST00000529071	0.5
1:166958101:166972902:clu_39167_+	0.765409	-0.218424	5.86701	8.94e-08	4.92e-07	6.96822	cryptic_fiveprime	ENSG00000143195		0
1:166958101:166973182:clu_39167_+	0.368137	-0.297649	2.58762	0.0114204	0.0234752	-4.28923	cryptic_fiveprime	ENSG00000143195		0
1:166958101:166975223:clu_39167_+	-0.851689	0.310609	-5.48415	4.46e-07	2.2e-06	5.39379	annotated	ENSG00000143195	ENST00000271417+ENST00000469934+ENST00000525740+ENST00000526687+ENST00000528703+ENST00000529071+ENST00000529387	1
1:167220958:167241407:clu_7821_-	0.683889	0.0605414	3.88531	0.000205749	0.000630357	-0.544388	annotated	ENSG00000143190	ENST00000367865+ENST00000492850+ENST00000559038	0.25
1:167220958:167268734:clu_7821_-	-0.491735	-0.0234579	-3.15621	0.00223326	0.00546093	-2.79272	cryptic_threeprime	ENSG00000143190		0
1:167220958:167303474:clu_7821_-	0.735625	-0.231437	4.69308	1.06e-05	4.14e-05	2.30864	annotated	ENSG00000143190	ENST00000271411+ENST00000442313+ENST00000541643+ENST00000559038+ENST00000560232	0.416667
1:167220958:167319014:clu_7821_-	-0.765948	-0.00110294	-4.83211	6.17e-06	2.52e-05	2.83221	novel_annotated_pair	ENSG00000143190	ENST00000442313	0.0833333
1:167220958:167332470:clu_7821_-	-1.585	0.0341442	-10.915	1.13e-17	2.58e-16	29.5809	annotated	ENSG00000143190	ENST00000271411+ENST00000367865+ENST00000367866+ENST00000429375+ENST00000442313+ENST00000492850+ENST00000541643+ENST00000557909+ENST00000559038+ENST00000560232	0.833333
1:167268831:167332470:clu_7821_-	-0.425686	0.0649107	-2.62273	0.0103905	0.021583	-4.20396	cryptic_fiveprime	ENSG00000143190		0
1:167303482:167332470:clu_7821_-	-0.375208	-0.0839074	-2.41111	0.0181298	0.0353479	-4.70299	cryptic_fiveprime	ENSG00000143190		0
1:167303574:167319014:clu_7821_-	-0.423976	-0.019094	-2.39009	0.0191278	0.0370675	-4.75058	annotated	ENSG00000143190	ENST00000442313	0.0833333
1:167303574:167332470:clu_7821_-	1.05874	-0.162404	6.84514	1.26e-09	9.13e-09	11.1674	annotated	ENSG00000143190	ENST00000271411+ENST00000442313+ENST00000541643+ENST00000559038+ENST00000560232	0.416667
1:167319056:167332470:clu_7821_-	-0.520302	-0.0888987	-3.07997	0.00281366	0.00672155	-3.00724	annotated	ENSG00000143190	ENST00000442313	0.0833333
1:167329306:167332470:clu_7821_-	0.621089	0.145124	3.10616	0.00260007	0.00626238	-2.93402	annotated	ENSG00000143190	ENST00000367862+ENST00000420254	0.166667
1:167332535:167365467:clu_7822_-	-0.837084	0.20749	-4.97408	3.53e-06	1.5e-05	3.37556	annotated	ENSG00000143190	ENST00000271411+ENST00000367862+ENST00000367865+ENST00000367866+ENST00000420254+ENST00000429375+ENST00000442313+ENST00000541643+ENST00000557909+ENST00000559038+ENST00000560232	1
1:167338258:167365467:clu_7822_-	0.991583	-0.0645273	5.3698	7.14e-07	3.42e-06	4.93292	annotated	ENSG00000143190	ENST00000367865	0.0909091
1:167374296:167376029:clu_7823_-	0.905064	0.0348151	5.59843	2.77e-07	1.41e-06	5.85885	annotated	ENSG00000143190	ENST00000271411+ENST00000367862+ENST00000367865+ENST00000367866+ENST00000420254+ENST00000443275+ENST00000470928+ENST00000492850+ENST00000541643+ENST00000560232	0.909091
1:167374296:167383857:clu_7823_-	-0.511239	-0.0898812	-3.16441	0.00217794	0.00533783	-2.76939	novel_annotated_pair	ENSG00000143190	ENST00000271411+ENST00000367862+ENST00000367865+ENST00000367866+ENST00000420254+ENST00000443275+ENST00000470928+ENST00000492850+ENST00000541643+ENST00000560232	0.909091
1:167376155:167376553:clu_7823_-	1.06733	-0.0933655	7.86728	1.25e-11	1.22e-10	15.7342	annotated	ENSG00000143190	ENST00000470928	0.0909091
1:167376155:167383857:clu_7823_-	-1.35222	0.051572	-9.7609	2.13e-15	3.54e-14	24.3619	annotated	ENSG00000143190	ENST00000271411+ENST00000367862+ENST00000367865+ENST00000367866+ENST00000420254+ENST00000429375+ENST00000443275+ENST00000470928+ENST00000492850+ENST00000541643+ENST00000560232	1
1:167383951:167387181:clu_7824_-	1.03252	-0.0838703	5.9154	7.28e-08	4.05e-07	7.1704	annotated	ENSG00000143190	ENST00000470928+ENST00000560232	0.2
1:167383951:167389588:clu_7824_-	-1.3084	0.0726617	-7.81587	1.58e-11	1.52e-10	15.5018	annotated	ENSG00000143190	ENST00000271411+ENST00000367862+ENST00000367865+ENST00000367866+ENST00000429375+ENST00000443275+ENST00000490100+ENST00000541643+ENST00000560232	0.9
1:167387247:167389588:clu_7824_-	0.783737	-0.0152027	4.44976	2.67e-05	9.71e-05	1.41395	annotated	ENSG00000143190	ENST00000560232	0.1
1:167396427:167396533:clu_7825_-	1.37892	-0.298178	11.7212	3.11e-19	8.88e-18	33.1682	annotated	ENSG00000143190	ENST00000559648	0.111111
1:167396427:167397994:clu_7825_-	-1.33259	0.323508	-10.6262	4.17e-17	8.75e-16	28.2826	annotated	ENSG00000143190	ENST00000271411+ENST00000367862+ENST00000367865+ENST00000367866+ENST00000420254+ENST00000429375+ENST00000443275+ENST00000541643	0.888889
1:167396576:167397994:clu_7825_-	0.581242	-0.196587	4.01256	0.000131665	0.000419166	-0.118201	cryptic_fiveprime	ENSG00000143190		0
1:167399365:167411959:clu_7826_-	0.351831	-0.229929	2.26757	0.0259758	0.0485271	-5.02072	novel_annotated_pair	ENSG00000143190	ENST00000271411+ENST00000367862+ENST00000367865+ENST00000367866+ENST00000420254+ENST00000429375+ENST00000443275+ENST00000541643	1
1:167413114:167413862:clu_7827_-	0.703309	-0.159917	4.18147	7.19e-05	0.000240865	0.461636	cryptic_threeprime	ENSG00000143190		0
1:167413114:167415500:clu_7827_-	-0.865722	0.26711	-5.16644	1.63e-06	7.37e-06	4.12503	annotated	ENSG00000143190	ENST00000271411+ENST00000367862+ENST00000367865+ENST00000367866+ENST00000429375+ENST00000541643	0.857143
1:167413114:167416049:clu_7827_-	-0.482203	0.048878	-3.22421	0.00181183	0.0045236	-2.59793	annotated	ENSG00000143190	ENST00000443275	0.142857
1:167542301:167546101:clu_39171_+	-0.571226	-0.0933703	-3.15378	0.00224988	0.00549755	-2.79962	annotated	ENSG00000143162	ENST00000370509	0.5
1:167765749:167772275:clu_7829_-	1.71372	-0.0879426	12.9735	1.33e-21	5.43e-20	38.6116	annotated	ENSG00000197965	ENST00000359523+ENST00000367853+ENST00000465787+ENST00000474729+ENST00000474859	0.625
1:167773368:167776064:clu_7829_-	-2.0745	0.159003	-19.8406	4.11e-33	1.11e-30	65.0199	annotated	ENSG00000197965	ENST00000359523+ENST00000448405+ENST00000474729	0.375
1:167773368:167787820:clu_7829_-	2.05744	-0.200504	19.0316	6.9e-32	1.41e-29	62.2157	annotated	ENSG00000197965	ENST00000359523+ENST00000367853+ENST00000448405+ENST00000474729+ENST00000474859	0.625
1:167774847:167776064:clu_7829_-	0.521889	0.0297702	3.37158	0.00114037	0.00297827	-2.16478	annotated	ENSG00000197965	ENST00000403379	0.125
1:167776166:167787820:clu_7829_-	-2.04737	0.14746	-19.4715	1.47e-32	3.48e-30	63.7501	annotated	ENSG00000197965	ENST00000359523+ENST00000403379+ENST00000448405+ENST00000474729	0.5
1:167935898:167936134:clu_39175_+	-0.405232	-0.180977	-2.27376	0.0255835	0.0478777	-5.00736	cryptic_fiveprime	ENSG00000143158		0
1:168004793:168022988:clu_7832_-	-1.26011	-0.111494	-7.60888	4.05e-11	3.67e-10	14.5683	annotated	ENSG00000143164	ENST00000367840+ENST00000367843+ENST00000432587+ENST00000470721	0.8
1:168004793:168043025:clu_7832_-	0.521297	-0.0906742	2.81503	0.00610037	0.0134469	-3.71988	novel_annotated_pair	ENSG00000143164	ENST00000312263+ENST00000367840+ENST00000367843+ENST00000432587	0.8
1:168045203:168063621:clu_7834_-	-0.431919	-0.0643208	-2.61472	0.0106177	0.0219983	-4.22349	cryptic_fiveprime	ENSG00000143164		0
1:168045227:168050892:clu_7834_-	-0.42279	0.100115	-3.16227	0.00219228	0.00537023	-2.77549	annotated	ENSG00000143164	ENST00000367840+ENST00000432587	0.333333
1:168045227:168063646:clu_7834_-	0.407219	-0.133615	2.76599	0.00700438	0.0152102	-3.84604	cryptic_threeprime	ENSG00000143164		0
1:168063759:168068358:clu_7835_-	0.661085	-0.121508	3.99242	0.000141379	0.000447289	-0.186255	novel_annotated_pair	ENSG00000143164	ENST00000312263+ENST00000367840+ENST00000367843+ENST00000432587+ENST00000489398	1
1:168097232:168136739:clu_39174_+	-0.671825	-0.103	-4.17532	7.35e-05	0.000245828	0.440238	cryptic_fiveprime	ENSG00000143147		0
1:168104894:168109842:clu_39174_+	0.902586	-0.138376	5.84976	9.62e-08	5.27e-07	6.89633	cryptic_fiveprime	ENSG00000143147		0
1:168104894:168114456:clu_39174_+	-0.925541	0.108365	-5.57918	3e-07	1.52e-06	5.78022	annotated	ENSG00000143147	ENST00000367835+ENST00000367838	0.285714
1:168104894:168136010:clu_39174_+	0.392607	-0.0980907	3.19509	0.00198224	0.00490317	-2.68173	novel_annotated_pair	ENSG00000143147		0
1:168104894:168136739:clu_39174_+	-0.914915	0.223129	-6.25002	1.73e-08	1.06e-07	8.58585	cryptic_fiveprime	ENSG00000143147		0
1:168104894:168137165:clu_39174_+	1.02777	-0.268819	8.12941	3.78e-12	3.95e-11	16.9224	novel_annotated_pair	ENSG00000143147	ENST00000367835+ENST00000537209	0.285714
1:168104894:168137390:clu_39174_+	1.01069	-0.236157	6.84264	1.27e-09	9.22e-09	11.1564	annotated	ENSG00000143147	ENST00000271357	0.142857
1:168109962:168114456:clu_39174_+	0.813301	0.0271627	4.84163	5.95e-06	2.43e-05	2.86838	cryptic_threeprime	ENSG00000143147		0
1:168114549:168118629:clu_39174_+	0.559282	0.00727417	4.04459	0.000117518	0.000377802	-0.00947456	cryptic_fiveprime	ENSG00000143147		0
1:168114549:168133876:clu_39174_+	0.479724	-0.0197047	2.80896	0.00620624	0.0136568	-3.73561	annotated	ENSG00000143147	ENST00000367838	0.142857
1:168114549:168134906:clu_39174_+	0.40551	0.0758026	2.41982	0.01773	0.0346634	-4.68315	novel_annotated_pair	ENSG00000143147		0
1:168114549:168136257:clu_39174_+	-0.474861	-0.135377	-2.39083	0.0190916	0.037005	-4.74891	novel_annotated_pair	ENSG00000143147	ENST00000367838	0.142857
1:168114549:168136739:clu_39174_+	-1.17115	0.172659	-7.82477	1.52e-11	1.46e-10	15.542	cryptic_fiveprime	ENSG00000143147		0
1:168114549:168137165:clu_39174_+	0.616245	-0.21952	3.91648	0.000184578	0.000570563	-0.44084	annotated	ENSG00000143147	ENST00000367835	0.142857
1:168114549:168137390:clu_39174_+	0.962458	-0.0955994	6.42201	8.15e-09	5.25e-08	9.32421	novel_annotated_pair	ENSG00000143147		0
1:168135036:168137165:clu_39174_+	0.96877	-0.171448	6.4245	8.07e-09	5.2e-08	9.33493	annotated	ENSG00000143147	ENST00000537209	0.142857
1:169132817:169169447:clu_39176_+	-0.939796	0.207756	-5.66183	2.13e-07	1.1e-06	6.11872	annotated	ENSG00000143156	ENST00000367811+ENST00000472647+ENST00000525440	1
1:169159214:169169447:clu_39176_+	0.810779	-0.139892	5.76564	1.37e-07	7.34e-07	6.54691	cryptic_threeprime	ENSG00000143156		0
1:169237687:169298556:clu_39178_+	0.971677	-0.212501	7.5254	5.92e-11	5.23e-10	14.1929	annotated	ENSG00000143156	ENST00000367811+ENST00000472647+ENST00000480478+ENST00000483228+ENST00000525440+ENST00000528517	0.75
1:169287408:169298556:clu_39178_+	-0.740167	0.194938	-4.17887	7.26e-05	0.000242942	0.452588	annotated	ENSG00000143156	ENST00000367811+ENST00000469474+ENST00000472647+ENST00000480478+ENST00000524967+ENST00000525440+ENST00000528517	0.875
1:169310080:169323117:clu_39179_+	-0.473282	0.0709495	-2.49561	0.0145708	0.0291435	-4.50803	annotated	ENSG00000143156	ENST00000367811+ENST00000469474+ENST00000472647+ENST00000491225+ENST00000524967+ENST00000525440+ENST00000527460+ENST00000528517	0.8
1:169310080:169324393:clu_39179_+	0.394039	-0.209822	2.34698	0.021328	0.0407844	-4.84703	annotated	ENSG00000143156	ENST00000367811+ENST00000469474+ENST00000472647+ENST00000485609+ENST00000491225+ENST00000524967+ENST00000525440+ENST00000527460+ENST00000528517	0.9
1:169310080:169367708:clu_39179_+	0.369299	-0.0432331	2.3273	0.0224055	0.0426065	-4.89057	annotated	ENSG00000143156	ENST00000367811+ENST00000472647+ENST00000480478+ENST00000485609+ENST00000491225+ENST00000524967+ENST00000525440+ENST00000527460+ENST00000528517	0.9
1:169376979:169377138:clu_7838_-	0.883893	-0.256813	6.39199	9.3e-09	5.94e-08	9.19482	cryptic_threeprime	ENSG00000117475		0
1:169376979:169378330:clu_7838_-	-0.529145	0.15355	-2.62891	0.0102183	0.0212666	-4.18886	annotated	ENSG00000117475	ENST00000329281+ENST00000367808+ENST00000426663	1
1:169376979:169380481:clu_7838_-	0.697503	-0.120028	5.03772	2.74e-06	1.19e-05	3.62187	novel_annotated_pair	ENSG00000117475	ENST00000329281+ENST00000367808+ENST00000426663	1
1:169377541:169378330:clu_7838_-	0.649271	-0.156172	5.05281	2.58e-06	1.13e-05	3.68051	cryptic_fiveprime	ENSG00000117475		0
1:169380609:169382062:clu_7839_-	-0.439485	0.100108	-2.30523	0.0236704	0.0447201	-4.939	annotated	ENSG00000117475	ENST00000329281+ENST00000367808	1
1:169397388:169419013:clu_39180_+	0.40244	-0.0393794	2.35525	0.0208894	0.0400462	-4.82865	annotated	ENSG00000117477	ENST00000367805+ENST00000545005	0.666667
1:169397391:169419013:clu_39180_+	-0.435898	0.0808896	-2.56494	0.0121337	0.0247665	-4.34378	annotated	ENSG00000117477	ENST00000367806	0.333333
1:169468252:169468644:clu_39183_+	-0.636175	0.317664	-3.74147	0.00033729	0.000987734	-1.01464	annotated	ENSG00000117479	ENST00000236137+ENST00000367804+ENST00000646527+ENST00000646596	1
1:169468252:169468721:clu_39183_+	0.422229	-0.153799	2.88054	0.00505958	0.0113735	-3.54853	cryptic_fiveprime	ENSG00000117479		0
1:169468737:169469964:clu_39184_+	0.510994	-0.0339748	3.40693	0.00101854	0.00269073	-2.05871	annotated	ENSG00000117479	ENST00000646596	0.25
1:169468836:169469964:clu_39184_+	-0.545394	0.1511	-3.07424	0.00286252	0.00682455	-3.02319	annotated	ENSG00000117479	ENST00000236137+ENST00000367804+ENST00000646527	0.75
1:169470186:169476415:clu_39185_+	1.16387	-0.0446418	7.42035	9.52e-11	8.17e-10	13.7217	cryptic_fiveprime	ENSG00000117479		0
1:169470186:169477155:clu_39185_+	-0.467695	-0.0325797	-2.46233	0.0158901	0.0314597	-4.58551	annotated	ENSG00000117479	ENST00000236137+ENST00000646527+ENST00000646596	0.75
1:169470186:169485563:clu_39185_+	0.562857	-0.0384067	3.12334	0.0024683	0.00597527	-2.88573	annotated	ENSG00000117479	ENST00000236137+ENST00000367804+ENST00000646527+ENST00000646596	1
1:169793897:169794633:clu_39186_+	0.626779	-0.0414008	4.39162	3.32e-05	0.00011857	1.20443	annotated	ENSG00000171806	ENST00000303469	0.333333
1:169793897:169794815:clu_39186_+	-0.589902	0.043033	-3.00172	0.00355298	0.00828639	-3.22309	annotated	ENSG00000171806	ENST00000310392	0.333333
1:169794905:169795829:clu_7840_-	0.914369	0.167744	6.87853	1.09e-09	7.94e-09	11.3143	novel_annotated_pair	ENSG00000000460		0
1:169798958:169800883:clu_7841_-	-0.827641	0.107924	-4.37641	3.51e-05	0.000124867	1.14992	annotated	ENSG00000000460	ENST00000286031+ENST00000359326+ENST00000413811+ENST00000472795+ENST00000496973+ENST00000498289	0.666667
1:169798958:169802621:clu_7841_-	0.959947	-0.0120237	5.4713	4.7e-07	2.32e-06	5.34177	annotated	ENSG00000000460	ENST00000286031+ENST00000359326+ENST00000413811+ENST00000459772+ENST00000466580+ENST00000472795+ENST00000481744+ENST00000496973+ENST00000498289	1
1:169803309:169804075:clu_7842_-	-0.737689	0.119749	-4.46676	2.51e-05	9.16e-05	1.47553	annotated	ENSG00000000460	ENST00000286031+ENST00000359326+ENST00000413811+ENST00000472795+ENST00000481744	0.555556
1:169803309:169804112:clu_7842_-	0.667553	-0.0474172	4.33583	4.08e-05	0.000143523	1.00499	annotated	ENSG00000000460	ENST00000459772+ENST00000466580+ENST00000496973+ENST00000498289	0.444444
1:169806088:169807791:clu_7843_-	-0.558178	0.159842	-2.89998	0.00478363	0.0108109	-3.49703	annotated	ENSG00000000460	ENST00000286031+ENST00000359326+ENST00000459772+ENST00000466580+ENST00000481744+ENST00000498289	0.857143
1:169806088:169821679:clu_7843_-	1.3242	-0.123121	10.159	3.47e-16	6.41e-15	26.171	annotated	ENSG00000000460	ENST00000286031+ENST00000359326+ENST00000413811+ENST00000459772+ENST00000466580+ENST00000498289	0.857143
1:169807929:169821400:clu_7843_-	1.07329	0.0125398	6.75203	1.9e-09	1.34e-08	10.7588	cryptic_threeprime	ENSG00000000460		0
1:169807929:169821679:clu_7843_-	-1.15258	0.204314	-7.0202	5.77e-10	4.41e-09	11.9395	annotated	ENSG00000000460	ENST00000286031+ENST00000359326+ENST00000459772+ENST00000466580+ENST00000498289	0.714286
1:169821431:169821679:clu_7843_-	1.37224	-0.0132259	10.8483	1.53e-17	3.41e-16	29.2817	cryptic_fiveprime	ENSG00000000460		0
1:169823472:169826093:clu_7844_-	1.4712	-0.130519	11.6158	4.96e-19	1.38e-17	32.7025	cryptic_threeprime	ENSG00000000460		0
1:169823472:169827051:clu_7844_-	-0.685377	-0.0507554	-3.65317	0.000454328	0.00129492	-1.29712	annotated	ENSG00000000460	ENST00000286031+ENST00000359326+ENST00000413811+ENST00000459772+ENST00000498289	1
1:169823472:169827711:clu_7844_-	0.962236	-0.0105504	6.54677	4.72e-09	3.15e-08	9.86391	novel_annotated_pair	ENSG00000000460	ENST00000286031+ENST00000359326+ENST00000413811+ENST00000459772+ENST00000498289	1
1:169827199:169829263:clu_7844_-	1.08058	0.0163088	6.96808	7.28e-10	5.48e-09	11.7091	novel_annotated_pair	ENSG00000000460	ENST00000286031+ENST00000359326+ENST00000413811+ENST00000459772+ENST00000498289	1
1:169827840:169829263:clu_7844_-	-0.973141	0.138022	-5.94276	6.48e-08	3.64e-07	7.285	annotated	ENSG00000000460	ENST00000286031+ENST00000359326+ENST00000413811+ENST00000459772+ENST00000498289	1
1:169827840:169829339:clu_7844_-	0.975548	-0.0974704	7.46702	7.71e-11	6.69e-10	13.9309	cryptic_threeprime	ENSG00000000460		0
1:169837112:169843674:clu_7845_-	0.795328	0.00896591	5.90431	7.63e-08	4.24e-07	7.12401	novel_annotated_pair	ENSG00000000460	ENST00000286031+ENST00000359326+ENST00000413811+ENST00000459772+ENST00000498289	1
1:169847803:169849500:clu_7846_-	-0.434322	0.26604	-2.41723	0.0178479	0.034864	-4.68905	annotated	ENSG00000000460	ENST00000286031+ENST00000359326+ENST00000413811+ENST00000459772+ENST00000498289	1
1:169847803:169849505:clu_7846_-	0.537173	-0.177613	3.41388	0.000996068	0.00263658	-2.03775	cryptic_threeprime	ENSG00000000460		0
1:169850345:169850438:clu_7847_-	0.56427	0.0818381	4.01547	0.000130313	0.0004153	-0.108331	cryptic_threeprime	ENSG00000000460		0
1:169850566:169851817:clu_7847_-	0.36819	-0.0140591	2.30882	0.0234605	0.0443745	-4.93115	annotated	ENSG00000000460	ENST00000498289	0.2
1:169853652:169862562:clu_7848_-	0.596199	-0.0797673	2.95743	0.00404751	0.00931722	-3.3433	unknown_strand	.	NA	1
1:169854964:169859041:clu_39187_+	-0.776489	0.123723	-4.40825	3.12e-05	0.000112021	1.2642	annotated	ENSG00000000457	ENST00000367770+ENST00000367771+ENST00000367772+ENST00000423670	1
1:169855963:169856755:clu_7848_-	0.419724	0.011547	2.30651	0.0235958	0.0445959	-4.93621	unknown_strand	.	NA	1
1:169855963:169862562:clu_7848_-	-1.10098	0.0753672	-5.80853	1.15e-07	6.2e-07	6.72479	unknown_strand	.	NA	1
1:169856838:169862562:clu_7848_-	0.65567	-0.00553382	3.67347	0.00042442	0.00121737	-1.23261	unknown_strand	.	NA	1
1:169862797:169864369:clu_39188_+	-1.05047	0.0905122	-6.55616	4.53e-09	3.03e-08	9.90467	annotated	ENSG00000000457	ENST00000367770+ENST00000367771+ENST00000367772+ENST00000423670+ENST00000470238	1
1:169862797:169866896:clu_39188_+	0.482635	-0.0478296	2.94593	0.00418586	0.00959288	-3.37426	novel_annotated_pair	ENSG00000000457	ENST00000367770+ENST00000367771+ENST00000367772+ENST00000423670+ENST00000470238	1
1:169864508:169866896:clu_39188_+	0.492736	-0.016999	3.03607	0.00320865	0.00756336	-3.12888	annotated	ENSG00000000457	ENST00000367770+ENST00000367771+ENST00000367772+ENST00000423670+ENST00000470238	1
1:169878819:169888664:clu_39190_+	0.517521	-0.0916997	2.65232	0.00958859	0.0201051	-4.13133	cryptic_fiveprime	ENSG00000000457		0
1:169878819:169888676:clu_39190_+	-1.23076	0.168049	-7.3506	1.31e-10	1.1e-09	13.4095	annotated	ENSG00000000457	ENST00000367770+ENST00000367771+ENST00000367772+ENST00000423670+ENST00000470238	1
1:169888890:169893788:clu_39191_+	-0.689755	0.0874855	-3.68267	0.000411484	0.00118394	-1.20327	annotated	ENSG00000000457	ENST00000367771+ENST00000367772+ENST00000470238	0.75
1:169888890:169906848:clu_39191_+	1.19237	-0.000209021	8.09427	4.43e-12	4.59e-11	16.7629	cryptic_fiveprime	ENSG00000000457		0
1:169921781:169925787:clu_39193_+	0.988892	-0.2102	6.11808	3.05e-08	1.8e-07	8.02426	cryptic_fiveprime	ENSG00000075945		0
1:169921781:169954011:clu_39193_+	-1.15055	0.264701	-7.66945	3.08e-11	2.83e-10	14.841	annotated	ENSG00000075945	ENST00000361580+ENST00000367765+ENST00000367767+ENST00000538366	1
1:169925855:169954011:clu_39193_+	0.993706	-0.234666	6.65987	2.86e-09	1.97e-08	10.356	cryptic_threeprime	ENSG00000075945		0
1:169984690:169989986:clu_39194_+	-0.701825	0.0211219	-5.06507	2.46e-06	1.08e-05	3.72823	cryptic_fiveprime	ENSG00000075945		0
1:169990091:169992155:clu_39194_+	-0.453164	0.0579659	-2.99715	0.00360128	0.00838677	-3.23556	cryptic_threeprime	ENSG00000075945		0
1:170046866:170055305:clu_39195_+	1.23321	-0.0310002	6.45428	7.08e-09	4.6e-08	9.46347	annotated	ENSG00000075945	ENST00000361580+ENST00000367765+ENST00000490550+ENST00000538366	0.8
1:170055436:170074436:clu_39195_+	-1.16818	0.0374684	-6.09571	3.36e-08	1.97e-07	7.92947	annotated	ENSG00000075945	ENST00000361580+ENST00000538366	0.4
1:170146261:170155869:clu_7849_-	-0.93088	0.157743	-5.80145	1.18e-07	6.38e-07	6.69538	cryptic_threeprime	ENSG00000203740		0
1:170155887:170157969:clu_7849_-	-0.800369	0.121236	-5.36943	7.15e-07	3.43e-06	4.93146	cryptic_unanchored	ENSG00000203740	NA	0.333333
1:170159072:170160518:clu_7849_-	-0.743498	0.193825	-5.854	9.45e-08	5.18e-07	6.91397	cryptic_fiveprime	ENSG00000203740		0
1:170532233:170539210:clu_7851_-	-0.627507	0.0277233	-4.79418	7.16e-06	2.89e-05	2.6885	cryptic_fiveprime	ENSG00000120370		0
1:170532284:170533464:clu_7851_-	1.16899	-0.272601	8.29595	1.76e-12	1.93e-11	17.6796	annotated	ENSG00000120370	ENST00000498166	0.25
1:170532284:170539210:clu_7851_-	-1.52768	0.283564	-13.5204	1.3e-22	6.06e-21	40.9332	annotated	ENSG00000120370	ENST00000367762+ENST00000367763+ENST00000498166	0.75
1:170533651:170536310:clu_7851_-	0.826525	-0.203231	4.99966	3.19e-06	1.37e-05	3.47434	annotated	ENSG00000120370	ENST00000498166	0.25
1:170536421:170539210:clu_7851_-	1.57279	-0.162687	10.8947	1.24e-17	2.81e-16	29.4901	annotated	ENSG00000120370	ENST00000465717+ENST00000498166	0.5
1:170539567:170542491:clu_7852_-	-0.942361	0.213894	-5.34027	8.06e-07	3.83e-06	4.81466	annotated	ENSG00000120370	ENST00000367762+ENST00000367763+ENST00000498166	0.75
1:170539571:170542491:clu_7852_-	0.89876	-0.135161	5.1814	1.54e-06	6.97e-06	4.18394	annotated	ENSG00000120370	ENST00000498600	0.25
1:171316327:171319818:clu_7854_-	-0.639264	-0.0595572	-3.3889	0.00107908	0.002834	-2.11294	annotated	ENSG00000076258	ENST00000367749+ENST00000475780	0.5
1:171316327:171323004:clu_7854_-	0.341951	-0.236345	2.26284	0.0262787	0.0490244	-5.03089	annotated	ENSG00000076258	ENST00000367749+ENST00000475780+ENST00000497228	0.75
1:171319957:171324138:clu_7854_-	0.395584	-0.268343	2.46572	0.0157509	0.0312173	-4.57766	novel_annotated_pair	ENSG00000076258	ENST00000367749	0.25
1:171512200:171512995:clu_7856_-	-0.482801	-0.00579905	-2.61326	0.0106595	0.0220763	-4.22704	annotated	ENSG00000117523	ENST00000367742+ENST00000392078+ENST00000476522	0.5
1:171512200:171513001:clu_7856_-	0.425764	0.0781255	2.26367	0.0262248	0.0489355	-5.02909	annotated	ENSG00000117523	ENST00000338920+ENST00000426496+ENST00000467601	0.5
1:171514630:171515734:clu_7857_-	-0.395216	-0.190785	-2.33174	0.0221582	0.042194	-4.88077	annotated	ENSG00000117523	ENST00000392078+ENST00000463586+ENST00000476522	0.428571
1:171566843:171571320:clu_7864_-	-1.36969	-0.0122016	-9.68758	2.98e-15	4.84e-14	24.028	novel_annotated_pair	ENSG00000117523	ENST00000338920+ENST00000367742+ENST00000426496+ENST00000644916+ENST00000647382	1
1:171584526:171587003:clu_7859_-	-0.968577	-0.385123	-6.01777	4.7e-08	2.7e-07	7.60025	annotated	ENSG00000117523	ENST00000338920+ENST00000367742+ENST00000426496+ENST00000495585+ENST00000647382	0.833333
1:171584541:171587003:clu_7859_-	0.590146	0.395987	3.51718	0.000712657	0.00194794	-1.72257	annotated	ENSG00000117523	ENST00000644916	0.166667
1:171587221:171587648:clu_7860_-	0.777441	0.0334197	3.74276	0.000335814	0.000983869	-1.01048	annotated	ENSG00000117523	ENST00000338920+ENST00000367742+ENST00000426496+ENST00000495585+ENST00000498596+ENST00000644916+ENST00000647382	0.875
1:171587221:171588379:clu_7860_-	-1.86876	-0.022544	-13.9078	2.55e-23	1.33e-21	42.5554	novel_annotated_pair	ENSG00000117523	ENST00000338920+ENST00000367742+ENST00000426496+ENST00000495585+ENST00000498596+ENST00000644916+ENST00000647382	0.875
1:171588505:171589369:clu_39197_+	0.548093	-0.0853919	3.56428	0.000610491	0.00169355	-1.57654	annotated	ENSG00000117523	ENST00000644916+ENST00000647382	0.25
1:171588505:171589369:clu_7861_-	1.74951	-0.311266	21.4028	2.18e-35	1.06e-32	70.22	annotated	ENSG00000117523	ENST00000644916+ENST00000647382	0.25
1:171588505:171591152:clu_7861_-	-0.774463	0.385453	-5.05629	2.54e-06	1.11e-05	3.69403	annotated	ENSG00000117523	ENST00000492811+ENST00000498596+ENST00000644916	0.375
1:171588505:171591587:clu_39197_+	-0.947582	0.0741481	-4.31668	4.38e-05	0.000153039	0.93693	annotated	ENSG00000117523	ENST00000338920+ENST00000367742+ENST00000426496+ENST00000495585+ENST00000498596+ENST00000644916+ENST00000647382	0.875
1:171588505:171591587:clu_7861_-	-2.09607	0.115054	-21.3734	2.4e-35	1.14e-32	70.1249	annotated	ENSG00000117523	ENST00000338920+ENST00000367742+ENST00000426496+ENST00000495585+ENST00000498596+ENST00000644916+ENST00000647382	0.875
1:171589605:171591152:clu_7861_-	1.87479	-0.200867	18.3884	6.87e-31	1.15e-28	59.9299	annotated	ENSG00000117523	ENST00000644916	0.125
1:171589605:171591587:clu_39197_+	0.537303	-0.071213	3.34948	0.00122339	0.00317388	-2.23068	annotated	ENSG00000117523	ENST00000644916+ENST00000647382	0.25
1:171589605:171591587:clu_7861_-	1.813	-0.249422	18.839	1.37e-31	2.62e-29	61.5364	annotated	ENSG00000117523	ENST00000644916+ENST00000647382	0.25
1:171591204:171591587:clu_7861_-	-0.823072	0.385579	-5.53007	3.69e-07	1.85e-06	5.58016	annotated	ENSG00000117523	ENST00000644916	0.125
1:171709744:171710760:clu_39198_+	-0.61318	-0.0495266	-3.48614	0.000788593	0.0021361	-1.818	annotated	ENSG00000117533	ENST00000482519	0.25
1:171738463:171741717:clu_39202_+	0.313002	0.00838115	2.62449	0.010341	0.0214922	-4.19965	cryptic_fiveprime	ENSG00000117533		0
1:171738463:171741910:clu_39202_+	-0.598264	0.224836	-4.11593	9.11e-05	0.000299245	0.234773	annotated	ENSG00000117533	ENST00000236192+ENST00000367740+ENST00000474047+ENST00000482519	1
1:171781795:171781988:clu_7865_-	-0.950911	-0.0380473	-4.9849	3.38e-06	1.45e-05	3.4173	annotated	ENSG00000010165	ENST00000485629	0.25
1:171782120:171783740:clu_7865_-	0.51231	0.0265554	2.88976	0.00492698	0.0111047	-3.52415	annotated	ENSG00000010165	ENST00000361735+ENST00000367737+ENST00000485629	0.75
1:171787930:171790000:clu_7867_-	0.811183	-0.144816	5.40245	6.25e-07	3.02e-06	5.06404	cryptic_threeprime	ENSG00000010165		0
1:171787930:171792017:clu_7867_-	0.729075	-0.209755	4.77461	7.72e-06	3.1e-05	2.61462	annotated	ENSG00000010165	ENST00000361735+ENST00000362019+ENST00000367737+ENST00000466643	0.8
1:171790616:171792017:clu_7867_-	-0.485456	0.173256	-3.03045	0.00326282	0.00767888	-3.14436	annotated	ENSG00000010165	ENST00000361735+ENST00000362019+ENST00000367737	0.6
1:171794527:171796482:clu_7868_-	-1.00095	0.267421	-6.39977	8.99e-09	5.75e-08	9.22835	annotated	ENSG00000010165	ENST00000361735+ENST00000362019+ENST00000367737+ENST00000466643	0.8
1:171794527:171813875:clu_7868_-	0.900937	-0.155289	6.85918	1.18e-09	8.61e-09	11.2291	annotated	ENSG00000010165	ENST00000476386	0.2
1:172081902:172092824:clu_7869_-	0.653103	-0.122622	3.87353	0.000214334	0.000654042	-0.583344	annotated	ENSG00000197959	ENST00000355305+ENST00000367731+ENST00000367733+ENST00000520906+ENST00000523513+ENST00000627582	1
1:172081902:172131175:clu_7869_-	-0.790001	-0.0281674	-5.52004	3.84e-07	1.92e-06	5.5394	novel_annotated_pair	ENSG00000197959	ENST00000355305+ENST00000367731+ENST00000367733+ENST00000520906+ENST00000523513+ENST00000627582	1
1:172092875:172093696:clu_7869_-	-1.30243	0.24615	-10.6449	3.83e-17	8.09e-16	28.3671	annotated	ENSG00000197959	ENST00000355305	0.166667
1:172092875:172131175:clu_7869_-	1.14558	-0.289605	7.79539	1.74e-11	1.66e-10	15.4093	annotated	ENSG00000197959	ENST00000355305+ENST00000367731+ENST00000367733+ENST00000520906+ENST00000523513+ENST00000627582	1
1:172093725:172131175:clu_7869_-	-1.23821	0.261254	-10.635	4.01e-17	8.42e-16	28.3226	annotated	ENSG00000197959	ENST00000355305	0.166667
1:172308839:172323329:clu_7870_-	1.99397	-0.188286	17.516	1.68e-29	2.21e-27	56.7477	annotated	ENSG00000197959	ENST00000627582	0.333333
1:172308839:172379018:clu_7870_-	-2.00649	0.136616	-19.5594	1.09e-32	2.65e-30	64.0538	annotated	ENSG00000197959	ENST00000355305+ENST00000367731+ENST00000627582	1
1:172323340:172379018:clu_7870_-	1.9484	-0.200399	17.1842	5.8e-29	6.98e-27	55.5125	annotated	ENSG00000197959	ENST00000627582	0.333333
1:172388809:172393449:clu_7871_-	-1.97908	0.106088	-18.1544	1.6e-30	2.5e-28	59.0857	cryptic_threeprime	ENSG00000197959		0
1:172388809:172407772:clu_7871_-	1.89272	-0.151869	13.9263	2.36e-23	1.23e-21	42.6325	annotated	ENSG00000197959	ENST00000355305+ENST00000367731+ENST00000627582	1
1:172394410:172397164:clu_39203_+	0.412354	-0.027832	2.31307	0.0232139	0.0439638	-4.92184	annotated	ENSG00000135845	ENST00000484368	0.25
1:172394410:172415294:clu_39203_+	0.698611	0.0441741	4.05907	0.000111612	0.000360511	0.0398755	novel_annotated_pair	ENSG00000135845	ENST00000484368	0.25
1:172442830:172443988:clu_39203_+	-0.691658	0.0671577	-3.5362	0.000669592	0.00184143	-1.66378	annotated	ENSG00000135845	ENST00000344529	0.25
1:172442853:172443988:clu_39203_+	0.440305	-0.0426942	2.44628	0.0165635	0.0326417	-4.62254	cryptic_threeprime	ENSG00000135845		0
1:172533497:172551512:clu_7872_-	-0.688129	0.0937275	-3.71009	0.000375145	0.00108822	-1.1156	annotated	ENSG00000094975	ENST00000263688+ENST00000367723+ENST00000608151+ENST00000608566+ENST00000610051+ENST00000616058	0.857143
1:172551626:172553260:clu_7872_-	1.12761	0.0339257	6.76755	1.78e-09	1.26e-08	10.8268	annotated	ENSG00000094975	ENST00000263688+ENST00000616058	0.285714
1:172551626:172555869:clu_7872_-	-0.672896	-0.0459969	-3.66839	0.00043172	0.0012363	-1.24877	annotated	ENSG00000094975	ENST00000263688+ENST00000367723+ENST00000608151+ENST00000610051+ENST00000616058	0.714286
1:172575623:172577539:clu_7875_-	1.04942	-0.160553	6.87205	1.12e-09	8.16e-09	11.2858	annotated	ENSG00000094975	ENST00000263688+ENST00000610051+ENST00000616058	0.6
1:172575623:172577764:clu_7875_-	-1.41971	0.183947	-11.6836	3.67e-19	1.04e-17	33.0025	annotated	ENSG00000094975	ENST00000263688+ENST00000367723+ENST00000608151+ENST00000610051+ENST00000616058	1
1:172577559:172577764:clu_7875_-	1.30991	-0.0725761	9.1807	3.04e-14	4.27e-13	21.7159	annotated	ENSG00000094975	ENST00000263688+ENST00000610051+ENST00000616058	0.6
1:172579267:172588760:clu_7873_-	-0.426513	-0.20704	-2.42772	0.0173745	0.034044	-4.66513	annotated	ENSG00000094975	ENST00000263688+ENST00000367723+ENST00000608151+ENST00000610051+ENST00000616058	1
1:172602787:172603060:clu_7874_-	0.583128	-0.177869	3.71686	0.000366647	0.00106579	-1.09386	cryptic_threeprime	ENSG00000094975		0
1:172602787:172608747:clu_7874_-	-0.769067	0.185264	-4.81285	6.66e-06	2.7e-05	2.75916	annotated	ENSG00000094975	ENST00000263688+ENST00000367723+ENST00000608151+ENST00000610051+ENST00000616058	1
1:172603150:172608747:clu_7874_-	1.07332	-0.0863343	7.42405	9.37e-11	8.04e-10	13.7383	cryptic_fiveprime	ENSG00000094975		0
1:173175200:173188521:clu_39204_+	-0.488675	-0.151757	-2.98634	0.00371795	0.00863136	-3.26498	cryptic_threeprime	ENSG00000117586		0
1:173186865:173188521:clu_39204_+	-0.694096	0.177314	-3.47807	0.00080957	0.00218729	-1.84273	annotated	ENSG00000117586	ENST00000281834+ENST00000367718	1
1:173188569:173207024:clu_39205_+	0.476295	-0.0529726	2.6035	0.0109438	0.022602	-4.25079	annotated	ENSG00000117586	ENST00000281834	0.333333
1:173188569:173476632:clu_39205_+	-0.630472	0.0109887	-4.27733	5.07e-05	0.000174931	0.797591	cryptic_fiveprime	ENSG00000117586		0
1:173207185:173476632:clu_39205_+	-0.375176	0.0118356	-2.80637	0.00625179	0.0137467	-3.74229	cryptic_unanchored	ENSG00000117586	NA	0.333333
1:173240023:173423874:clu_39205_+	-0.498298	-0.0217026	-3.31278	0.0013739	0.00352504	-2.33937	cryptic_unanchored	ENSG00000117586	NA	0.333333
1:173418622:173423874:clu_39205_+	-0.420725	0.0468837	-3.01057	0.0034612	0.00809398	-3.19892	cryptic_fiveprime	ENSG00000117586		0
1:173418622:173440463:clu_39205_+	-0.409762	-0.126762	-2.27539	0.0254814	0.0477173	-5.00385	annotated	ENSG00000117586	ENST00000437190	0.333333
1:173418622:173462324:clu_39205_+	0.539278	0.022917	3.29227	0.00146545	0.00373758	-2.39974	cryptic_fiveprime	ENSG00000117586		0
1:173423974:173440463:clu_39205_+	-0.413407	0.0321226	-2.97159	0.00388291	0.00897446	-3.30503	cryptic_threeprime	ENSG00000117586		0
1:173423974:173462324:clu_39205_+	-0.922129	-0.0513387	-6.18697	2.27e-08	1.37e-07	8.31691	cryptic_unanchored	ENSG00000117586	NA	0.333333
1:173440750:173462324:clu_39205_+	-0.594486	-0.0884379	-3.83997	0.000240726	0.000727434	-0.693954	cryptic_fiveprime	ENSG00000117586		0
1:173442048:173462324:clu_39205_+	-0.499975	-0.0391068	-3.39711	0.00105109	0.00276787	-2.08826	cryptic_unanchored	ENSG00000117586	NA	0.333333
1:173461360:173462324:clu_39205_+	-0.462576	0.101205	-3.31833	0.00135007	0.00347008	-2.323	cryptic_unanchored	ENSG00000117586	NA	0.333333
1:173462454:173476644:clu_39205_+	-0.420421	0.053512	-3.33598	0.00127685	0.00329886	-2.27077	cryptic_unanchored	ENSG00000117586	NA	0.333333
1:173486401:173487735:clu_7877_-	-0.535189	0.304928	-3.7006	0.000387358	0.00112033	-1.14598	annotated	ENSG00000117592	ENST00000340385+ENST00000470017	1
1:173486401:173499322:clu_7877_-	0.470218	-0.102155	4.13331	8.55e-05	0.00028256	0.294722	cryptic_threeprime	ENSG00000117592		0
1:173610215:173611109:clu_39207_+	0.311652	-0.00414702	2.87121	0.005197	0.0116508	-3.57311	cryptic_fiveprime	ENSG00000183831		0
1:173627159:173659091:clu_39207_+	0.673622	-0.172439	4.5709	1.69e-05	6.37e-05	1.85585	novel_annotated_pair	ENSG00000183831	ENST00000333279	1
1:173647013:173659091:clu_39207_+	-0.471998	0.128082	-2.49574	0.0145659	0.0291355	-4.50773	annotated	ENSG00000183831	ENST00000333279	1
1:173659433:173669817:clu_39208_+	-1.02868	0.221492	-6.374	1.01e-08	6.39e-08	9.11741	annotated	ENSG00000183831	ENST00000333279+ENST00000367712	1
1:173659433:173676274:clu_39208_+	1.00308	-0.125538	7.41095	9.94e-11	8.5e-10	13.6796	cryptic_fiveprime	ENSG00000183831		0
1:173715654:173716003:clu_7878_-	0.509829	0.0600473	2.53183	0.0132478	0.0267821	-4.42272	annotated	ENSG00000076321	ENST00000479505+ENST00000483154+ENST00000493170	0.75
1:173716066:173733713:clu_7879_-	-0.916338	-0.100043	-4.77707	7.65e-06	3.07e-05	2.6239	annotated	ENSG00000076321	ENST00000209884+ENST00000479505+ENST00000483154+ENST00000493170	1
1:173725858:173733713:clu_7879_-	0.302298	0.174075	3.4933	0.000770424	0.00209162	-1.79604	cryptic_fiveprime	ENSG00000076321		0
1:173734286:173751764:clu_7879_-	0.586965	0.118793	3.15718	0.00222665	0.00544629	-2.78996	annotated	ENSG00000076321	ENST00000209884	0.25
1:173756038:173756798:clu_7880_-	0.82023	-0.0455228	6.18413	2.3e-08	1.38e-07	8.30484	cryptic_threeprime	ENSG00000076321		0
1:173756038:173756976:clu_7880_-	-1.20639	0.185309	-7.79807	1.71e-11	1.64e-10	15.4214	annotated	ENSG00000076321	ENST00000209884	1
1:173756878:173756976:clu_7880_-	1.15703	-0.0684063	8.37551	1.22e-12	1.37e-11	18.0417	cryptic_fiveprime	ENSG00000076321		0
1:173766289:173774305:clu_7881_-	-0.55445	0.0321625	-2.79423	0.00646981	0.0141717	-3.7736	annotated	ENSG00000076321	ENST00000209884	1
1:173800519:173807267:clu_39209_+	0.524639	-0.0482597	3.54747	0.000645245	0.00178128	-1.62882	annotated	ENSG00000120334	ENST00000345664+ENST00000356198+ENST00000367710+ENST00000460816+ENST00000496683	0.714286
1:173803188:173807267:clu_39209_+	0.53627	0.113162	5.12515	1.93e-06	8.6e-06	3.96289	cryptic_threeprime	ENSG00000120334		0
1:173803505:173806439:clu_39209_+	0.596606	0.0486918	2.98864	0.00369285	0.0085799	-3.25873	annotated	ENSG00000120334	ENST00000356198	0.142857
1:173807310:173811132:clu_39210_+	0.447078	-0.0214613	2.35997	0.0206425	0.0396382	-4.81813	annotated	ENSG00000120334	ENST00000484920	0.142857
1:173824019:173824138:clu_39211_+	-0.664914	0.13217	-3.84192	0.000239113	0.000723011	-0.68755	annotated	ENSG00000120334	ENST00000356198+ENST00000367710+ENST00000460816	0.75
1:173824019:173824212:clu_39211_+	0.693108	-0.0427543	4.33634	4.08e-05	0.000143278	1.00682	annotated	ENSG00000120334	ENST00000495275	0.25
1:173826786:173830660:clu_7882_-	0.321432	-0.0794758	2.69255	0.00858861	0.0182289	-4.03151	novel_annotated_pair	ENSG00000117593	ENST00000361951	1
1:173850479:173853349:clu_7883_-	-0.44869	0.162177	-2.46168	0.0159167	0.0315056	-4.58701	annotated	ENSG00000117593	ENST00000361951+ENST00000471476	1
1:173864304:173864484:clu_39213_+	-1.51378	0.124849	-10.9442	9.95e-18	2.28e-16	29.7119	annotated	ENSG00000234741	ENST00000422183+ENST00000422207+ENST00000430245+ENST00000434796+ENST00000436285+ENST00000436656+ENST00000444470+ENST00000448718+ENST00000449289+ENST00000449589+ENST00000450589+ENST00000451607+ENST00000452197+ENST00000454068	0.823529
1:173864304:173864675:clu_39213_+	1.26913	-0.242069	10.4766	8.2e-17	1.65e-15	27.608	annotated	ENSG00000234741	ENST00000414075+ENST00000422183+ENST00000430245+ENST00000434796+ENST00000436656+ENST00000444470+ENST00000448718+ENST00000449289+ENST00000449589+ENST00000450589+ENST00000451607+ENST00000452197+ENST00000454068+ENST00000456812	0.823529
1:173865282:173865471:clu_39214_+	0.838353	0.185727	6.91089	9.4e-10	6.94e-09	11.4568	annotated	ENSG00000234741	ENST00000412059+ENST00000431268+ENST00000432536+ENST00000436285+ENST00000449589+ENST00000450589+ENST00000454068+ENST00000455838	0.5
1:173865282:173865510:clu_39214_+	-1.01088	-0.119324	-7.97658	7.59e-12	7.61e-11	16.2291	annotated	ENSG00000234741	ENST00000414075+ENST00000422008+ENST00000422183+ENST00000430245+ENST00000448718+ENST00000451607+ENST00000456293+ENST00000456812	0.5
1:173868405:173870197:clu_7885_-	-0.622166	-0.0878698	-3.15134	0.00226671	0.00553478	-2.80655	novel_annotated_pair	ENSG00000185278	ENST00000367702+ENST00000427304	0.5
1:173868405:173870200:clu_7885_-	-0.653368	-0.118588	-3.66905	0.000430766	0.00123385	-1.24667	novel_annotated_pair	ENSG00000185278		0
1:173869120:173870197:clu_7885_-	0.754085	0.0601707	4.24323	5.74e-05	0.000196065	0.677539	annotated	ENSG00000185278	ENST00000367702+ENST00000367704+ENST00000427304	0.75
1:173871148:173885636:clu_7886_-	0.584063	-0.141153	3.04077	0.00316406	0.00746865	-3.11593	annotated	ENSG00000185278	ENST00000367701+ENST00000367704+ENST00000427304	0.75
1:173871521:173873467:clu_7886_-	-0.628563	-0.0197411	-3.78717	0.000288621	0.000857148	-0.86659	cryptic_fiveprime	ENSG00000185278		0
1:173941380:173943442:clu_39216_+	-0.68883	-0.0163607	-3.89116	0.000201606	0.00061868	-0.524996	annotated	ENSG00000135870	ENST00000258349+ENST00000367694+ENST00000367696	1
1:173941380:173946476:clu_39216_+	1.70251	-0.192144	15.5212	3.58e-26	2.8e-24	49.1084	novel_annotated_pair	ENSG00000135870	ENST00000258349+ENST00000367694+ENST00000367696	1
1:173943588:173946476:clu_39216_+	1.08055	-0.0880969	6.08475	3.52e-08	2.06e-07	7.88308	annotated	ENSG00000135870	ENST00000367694	0.333333
1:173943615:173946476:clu_39216_+	-1.18462	0.202559	-8.20014	2.73e-12	2.91e-11	17.2438	annotated	ENSG00000135870	ENST00000258349+ENST00000367696	0.666667
1:173947582:173961077:clu_39218_+	0.53636	-0.0830531	2.91565	0.00457154	0.0103821	-3.45536	novel_annotated_pair	ENSG00000135870	ENST00000258349+ENST00000367694+ENST00000367696	1
1:173964124:173964839:clu_39219_+	1.04336	-0.149765	6.71259	2.27e-09	1.58e-08	10.5862	cryptic_threeprime	ENSG00000135870		0
1:173964187:173964839:clu_39219_+	-0.586624	0.0483275	-3.75055	0.000327042	0.000960641	-0.985346	annotated	ENSG00000135870	ENST00000258349+ENST00000367694+ENST00000367696	1
1:173970617:173978488:clu_39220_+	0.80129	-0.120537	4.95215	3.85e-06	1.63e-05	3.29107	novel_annotated_pair	ENSG00000135870	ENST00000258349+ENST00000367694+ENST00000367696	1
1:173973531:173978488:clu_39220_+	0.776947	-0.00448652	4.61364	1.44e-05	5.49e-05	2.01346	cryptic_threeprime	ENSG00000135870		0
1:173978620:173980809:clu_39221_+	-0.574058	0.00593383	-2.89527	0.00484916	0.0109445	-3.50953	annotated	ENSG00000135870	ENST00000258349+ENST00000367694+ENST00000367696	1
1:173984619:173985090:clu_39217_+	1.06911	-0.130749	7.08077	4.4e-10	3.42e-09	12.2078	cryptic_fiveprime	ENSG00000135870		0
1:173984619:174022096:clu_39217_+	0.706533	-0.100418	4.28204	4.98e-05	0.000172223	0.814234	novel_annotated_pair	ENSG00000135870	ENST00000367696	0.333333
1:173985155:173992755:clu_39217_+	0.624709	-0.156745	4.19722	6.79e-05	0.000228594	0.516488	cryptic_threeprime	ENSG00000135870		0
1:174155697:174158887:clu_39222_+	-0.546214	0.0595092	-2.97546	0.00383898	0.00888457	-3.29454	annotated	ENSG00000227373	ENST00000426899+ENST00000430592+ENST00000454467	0.75
1:174220454:174220972:clu_7890_-	-0.486414	0.0526621	-3.62866	0.000493102	0.00139499	-1.37465	cryptic_fiveprime	ENSG00000152061		0
1:174221164:174241483:clu_7891_-	-0.509668	-0.0463556	-3.26026	0.00161979	0.00408834	-2.49334	novel_annotated_pair	ENSG00000152061	ENST00000251507+ENST00000357444+ENST00000457696+ENST00000635248	0.8
1:174241657:174242982:clu_7892_-	-0.62507	-0.011879	-4.40054	3.21e-05	0.000114991	1.23647	annotated	ENSG00000152061	ENST00000529474+ENST00000635248	0.4
1:174250632:174251790:clu_7893_-	0.489188	-0.153862	3.40596	0.00102171	0.00269832	-2.06163	cryptic_threeprime	ENSG00000152061		0
1:174250632:174252480:clu_7893_-	-0.920154	0.267289	-6.01406	4.77e-08	2.74e-07	7.58463	annotated	ENSG00000152061	ENST00000251507+ENST00000357444	1
1:174752354:174811832:clu_7895_-	-1.09886	0.230309	-6.92487	8.83e-10	6.56e-09	11.5184	annotated	ENSG00000152061	ENST00000251507+ENST00000325589+ENST00000347255+ENST00000367687+ENST00000469553+ENST00000529145	0.857143
1:174800500:174811832:clu_7895_-	1.07189	-0.243707	6.57883	4.1e-09	2.76e-08	10.0032	annotated	ENSG00000152061	ENST00000489615	0.142857
1:174957549:174957891:clu_7896_-	-1.67299	0.0881475	-14.5726	1.64e-24	1.02e-22	45.2958	annotated	ENSG00000152061	ENST00000251507+ENST00000469553+ENST00000478442+ENST00000486220	0.4
1:174957549:174969277:clu_7896_-	1.56401	-0.108955	11.2123	2.99e-18	7.4e-17	30.9105	annotated	ENSG00000152061	ENST00000325589+ENST00000347255+ENST00000367687+ENST00000392064+ENST00000465412+ENST00000469553+ENST00000489615	0.7
1:174982905:174989849:clu_7897_-	0.457204	0.0900136	2.59134	0.0113069	0.0232694	-4.28023	novel_annotated_pair	ENSG00000152061	ENST00000325589+ENST00000347255+ENST00000367687+ENST00000367688+ENST00000392064+ENST00000469553+ENST00000489615	0.875
1:174999689:175004614:clu_7898_-	0.4965	0.0127136	2.79144	0.00652104	0.0142756	-3.78081	annotated	ENSG00000116161	ENST00000426793+ENST00000461977+ENST00000613570	0.375
1:175000195:175004614:clu_7898_-	-0.886218	-0.0483373	-5.06667	2.44e-06	1.07e-05	3.73443	annotated	ENSG00000116161	ENST00000367679+ENST00000406752+ENST00000426793+ENST00000473925+ENST00000483307	0.625
1:175000599:175004614:clu_7898_-	0.802255	0.179002	4.58518	1.6e-05	6.06e-05	1.9084	annotated	ENSG00000116161	ENST00000405362	0.125
1:175318385:175324356:clu_39225_+	-1.18058	0.0262455	-9.3492	1.4e-14	2.07e-13	22.4851	cryptic_threeprime	ENSG00000116147		0
1:175324519:175335711:clu_39226_+	-1.05184	-0.0163851	-7.14551	3.29e-10	2.61e-09	12.4952	novel_annotated_pair	ENSG00000116147	ENST00000263525+ENST00000367674	1
1:175393895:175403140:clu_39227_+	-1.08903	-0.0187226	-7.93652	9.12e-12	9.04e-11	16.0476	novel_annotated_pair	ENSG00000116147	ENST00000263525+ENST00000367674	0.666667
1:175396703:175403140:clu_39227_+	-0.886573	-0.0206599	-6.91202	9.35e-10	6.91e-09	11.4618	cryptic_threeprime	ENSG00000116147		0
1:175396807:175406216:clu_39227_+	-0.77116	0.0175306	-5.78868	1.25e-07	6.7e-07	6.6424	annotated	ENSG00000116147	ENST00000263525+ENST00000367674+ENST00000422274	1
1:175396807:175528269:clu_39227_+	-0.971889	0.0106414	-7.20979	2.46e-10	1.99e-09	12.7812	novel_annotated_pair	ENSG00000116147	ENST00000263525+ENST00000367674	0.666667
1:175528369:175656605:clu_39228_+	-0.961687	-0.0692858	-6.38926	9.41e-09	6e-08	9.18306	annotated	ENSG00000116147	ENST00000263525	0.5
1:175988412:175989362:clu_39232_+	-0.522303	0.196129	-2.95223	0.00410955	0.0094403	-3.35731	annotated	ENSG00000143207	ENST00000308769+ENST00000367666+ENST00000367667+ENST00000367669	1
1:176135086:176136488:clu_39230_+	1.01201	-0.145384	5.42139	5.78e-07	2.81e-06	5.14029	annotated	ENSG00000143207	ENST00000367667+ENST00000367669+ENST00000474194+ENST00000491600	0.5
1:176135086:176149006:clu_39230_+	-1.67268	0.0883799	-13.6469	7.62e-23	3.7e-21	41.4651	annotated	ENSG00000143207	ENST00000308769+ENST00000367666+ENST00000367667+ENST00000367669+ENST00000474194+ENST00000491600+ENST00000498306	0.875
1:176136547:176144005:clu_39230_+	0.848762	-0.285559	5.83493	1.02e-07	5.58e-07	6.83457	cryptic_fiveprime	ENSG00000143207		0
1:176136547:176149006:clu_39230_+	-0.58056	0.0261464	-3.16153	0.00219725	0.00538152	-2.7776	annotated	ENSG00000143207	ENST00000367667+ENST00000367669+ENST00000474194+ENST00000491600	0.5
1:176144100:176149006:clu_39230_+	1.27494	-0.16649	8.73253	2.38e-13	2.94e-12	19.6696	cryptic_threeprime	ENSG00000143207		0
1:176149074:176162869:clu_39230_+	-0.479017	0.0661901	-2.82728	0.00589195	0.0130351	-3.68809	annotated	ENSG00000143207	ENST00000308769+ENST00000367666+ENST00000367669+ENST00000474194+ENST00000491600+ENST00000498306	0.75
1:176163891:176184633:clu_39230_+	1.35153	-0.185712	9.34762	1.41e-14	2.09e-13	22.4779	annotated	ENSG00000143207	ENST00000308769+ENST00000367666+ENST00000367669+ENST00000474194+ENST00000491600+ENST00000498306	0.75
1:176228249:176229089:clu_7902_-	-0.441574	0.130282	-2.68082	0.00886987	0.0187591	-4.06074	cryptic_fiveprime	ENSG00000236021		0
1:176229364:176230986:clu_7903_-	-0.665213	0.0483488	-3.57511	0.000589044	0.00163915	-1.54276	unknown_strand	.	NA	1
1:176864521:176868844:clu_39233_+	-0.39068	0.160122	-2.71908	0.00798196	0.017074	-3.96498	annotated	ENSG00000152092	ENST00000361833	0.5
1:176867862:176868844:clu_39233_+	-0.80221	0.00715067	-7.04712	5.11e-10	3.94e-09	12.0587	cryptic_threeprime	ENSG00000152092		0
1:176869027:176874101:clu_39234_+	-0.63708	0.0140253	-6.54606	4.73e-09	3.15e-08	9.86082	cryptic_fiveprime	ENSG00000152092		0
1:176869027:176874163:clu_39234_+	-0.504154	0.0458901	-5.67162	2.04e-07	1.06e-06	6.15896	cryptic_fiveprime	ENSG00000152092		0
1:176869027:176876537:clu_39234_+	-0.941217	0.192605	-5.97364	5.68e-08	3.21e-07	7.41462	annotated	ENSG00000152092	ENST00000361833+ENST00000367657+ENST00000424564	1
1:176874342:176876537:clu_39234_+	-0.489308	-0.0235646	-4.90349	4.66e-06	1.95e-05	3.1043	cryptic_threeprime	ENSG00000152092		0
1:176876637:176877224:clu_39235_+	-0.446136	-0.0290304	-3.43477	0.000931338	0.00248218	-1.97459	cryptic_fiveprime	ENSG00000152092		0
1:176876637:176882859:clu_39235_+	-1.32936	0.039291	-7.65076	3.35e-11	3.07e-10	14.7568	annotated	ENSG00000152092	ENST00000361833+ENST00000367657+ENST00000424564	1
1:176882988:176884339:clu_39236_+	-0.40006	-0.0873513	-2.67823	0.00893312	0.018877	-4.06719	cryptic_threeprime	ENSG00000152092		0
1:176882994:176884128:clu_39236_+	-0.526904	0.0239048	-5.62388	2.49e-07	1.28e-06	5.96299	cryptic_fiveprime	ENSG00000152092		0
1:176884248:176884339:clu_39236_+	-0.594558	0.0166019	-6.11953	3.03e-08	1.79e-07	8.03037	cryptic_threeprime	ENSG00000152092		0
1:177171144:177229801:clu_7904_-	-1.42939	0.0167406	-12.8833	1.96e-21	7.81e-20	38.2256	cryptic_fiveprime	ENSG00000198797		0
1:177171227:177229801:clu_7904_-	-1.68244	-0.0118842	-14.3248	4.53e-24	2.63e-22	44.281	cryptic_fiveprime	ENSG00000198797		0
1:177171732:177205189:clu_7904_-	-1.50477	0.00849625	-12.3141	2.3e-20	7.86e-19	35.7667	cryptic_threeprime	ENSG00000198797		0
1:177171732:177209597:clu_7904_-	-0.629138	0.0762994	-4.87988	5.12e-06	2.12e-05	3.01408	cryptic_threeprime	ENSG00000198797		0
1:177205732:177209597:clu_7904_-	-1.68888	-0.0232212	-14.0081	1.68e-23	8.96e-22	42.9723	cryptic_unanchored	ENSG00000198797	NA	0.5
1:177206292:177209597:clu_7904_-	-1.62795	0.0155308	-13.213	4.78e-22	2.07e-20	39.6328	cryptic_unanchored	ENSG00000198797	NA	0.5
1:177209710:177229801:clu_7904_-	-0.67427	0.0523885	-4.9251	4.28e-06	1.8e-05	3.18712	cryptic_fiveprime	ENSG00000198797		0
1:177229453:177229801:clu_7904_-	-1.74179	-0.0186299	-14.5362	1.9e-24	1.16e-22	45.1473	cryptic_fiveprime	ENSG00000198797		0
1:177230130:177255919:clu_7905_-	-1.45847	0.0224162	-12.0752	6.54e-20	2.09e-18	34.7239	cryptic_fiveprime	ENSG00000198797		0
1:177256071:177257176:clu_7906_-	-1.66923	-0.0456771	-13.9815	1.88e-23	9.95e-22	42.8621	cryptic_fiveprime	ENSG00000198797		0
1:177276434:177278566:clu_7907_-	-1.57941	0.0140446	-12.9399	1.53e-21	6.22e-20	38.4681	cryptic_threeprime	ENSG00000198797		0
1:177932569:177932698:clu_39242_+	-0.488368	0.0165409	-2.78064	0.00672231	0.0146678	-3.80855	annotated	ENSG00000120341	ENST00000308284+ENST00000495165+ENST00000528461+ENST00000354921+ENST00000464428+ENST00000466953	0.857143
1:177954376:177958132:clu_39245_+	-0.470584	-0.0883031	-2.57276	0.0118834	0.0243067	-4.32502	annotated	ENSG00000120341	ENST00000308284+ENST00000464631+ENST00000526773+ENST00000528461+ENST00000354921+ENST00000464428+ENST00000466953	0.875
1:177960942:177961590:clu_39246_+	0.464045	-0.0110593	2.3458	0.0213914	0.0408938	-4.84966	annotated	ENSG00000120341	ENST00000464631+ENST00000354921	0.4
1:177968039:177971396:clu_39248_+	-0.473567	-0.178293	-2.40947	0.0182059	0.0354769	-4.70671	annotated	ENSG00000254154	ENST00000354921	0.5
1:177968039:177984206:clu_39248_+	0.51754	0.0655168	2.33503	0.0219766	0.0418876	-4.87351	annotated	ENSG00000254154	ENST00000528461+ENST00000354921	1
1:177971467:177973193:clu_39248_+	-0.601552	-0.192436	-3.18828	0.00202421	0.00499667	-2.70125	annotated	ENSG00000254154	ENST00000354921	0.5
1:177971467:177984206:clu_39248_+	-0.372415	-0.142388	-2.42145	0.0176564	0.0345352	-4.67945	novel_annotated_pair	ENSG00000254154	ENST00000354921	0.5
1:178094694:178212513:clu_7908_-	0.444459	0.139039	2.74111	0.00750829	0.0161796	-3.90933	cryptic_threeprime	ENSG00000075391		0
1:178094694:178283564:clu_7908_-	-1.23465	-0.0534578	-6.61809	3.44e-09	2.34e-08	10.1739	annotated	ENSG00000075391	ENST00000367649	1
1:178212634:178283564:clu_7908_-	0.842955	0.0220355	4.73895	8.87e-06	3.52e-05	2.48042	cryptic_fiveprime	ENSG00000075391		0
1:178283691:178299992:clu_7909_-	-0.86521	0.106084	-4.81924	6.49e-06	2.64e-05	2.78339	annotated	ENSG00000075391	ENST00000367649+ENST00000465723	0.666667
1:178283691:178390100:clu_7909_-	0.557615	-0.027687	3.24669	0.00168972	0.00424762	-2.53281	novel_annotated_pair	ENSG00000075391	ENST00000367649	0.333333
1:178300118:178390100:clu_7909_-	-1.50119	0.149432	-11.1961	3.22e-18	7.93e-17	30.838	annotated	ENSG00000075391	ENST00000367649	0.333333
1:178371550:178372203:clu_7910_-	-0.646006	0.0119351	-3.24301	0.00170914	0.00429086	-2.54348	unknown_strand	.	NA	1
1:178372322:178390100:clu_7909_-	1.51675	-0.260166	12.838	2.38e-21	9.36e-20	38.0313	cryptic_fiveprime	ENSG00000075391		0
1:178389307:178390100:clu_7909_-	1.15607	-0.063069	6.68717	2.54e-09	1.76e-08	10.4752	cryptic_fiveprime	ENSG00000075391		0
1:178390206:178420511:clu_7911_-	-0.727488	-1.66e-06	-3.79574	0.000280276	0.000834631	-0.838693	annotated	ENSG00000075391	ENST00000367649+ENST00000462775	1
1:178443229:178445518:clu_7912_-	-0.619883	0.152303	-3.01719	0.00339393	0.00795448	-3.18078	annotated	ENSG00000075391	ENST00000367649+ENST00000462775	1
1:178454648:178456700:clu_7913_-	-0.762827	0.22537	-4.48376	2.35e-05	8.63e-05	1.53728	annotated	ENSG00000075391	ENST00000433130+ENST00000462775	0.666667
1:178454648:178456721:clu_7913_-	0.680674	-0.218968	3.81691	0.00026063	0.000781861	-0.769564	annotated	ENSG00000075391	ENST00000367649	0.333333
1:178458544:178465920:clu_7914_-	0.535648	-0.0256286	3.00958	0.00347135	0.00811448	-3.20162	novel_annotated_pair	ENSG00000075391	ENST00000367649+ENST00000433130+ENST00000462775	1
1:178467421:178470693:clu_7915_-	-1.16735	-0.00305769	-8.36687	1.27e-12	1.42e-11	18.0024	annotated	ENSG00000075391	ENST00000433130	0.333333
1:178467421:178473075:clu_7915_-	1.16152	0.0501163	7.61383	3.96e-11	3.59e-10	14.5905	annotated	ENSG00000075391	ENST00000367649+ENST00000433130+ENST00000462775	1
1:178470723:178473075:clu_7915_-	-1.25155	-0.0178911	-8.82874	1.53e-13	1.94e-12	20.1088	annotated	ENSG00000075391	ENST00000433130	0.333333
1:178542885:178545213:clu_7916_-	0.59809	0.0661346	3.2618	0.00161204	0.00407161	-2.48886	annotated	ENSG00000213057	ENST00000367638+ENST00000521244	1
1:178542885:178547094:clu_7916_-	-0.787092	0.0705587	-4.25564	5.49e-05	0.000188076	0.721152	novel_annotated_pair	ENSG00000213057	ENST00000521244	0.5
1:178811404:178833424:clu_7919_-	-0.395283	-0.0338443	-2.38406	0.0194229	0.0375712	-4.76417	novel_annotated_pair	ENSG00000116191	ENST00000324778+ENST00000367634+ENST00000367635+ENST00000495034	1
1:178821704:178833424:clu_7919_-	-0.679807	-0.0485741	-3.49895	0.000756379	0.00205679	-1.7787	annotated	ENSG00000116191	ENST00000324778+ENST00000367634+ENST00000367635+ENST00000495034	1
1:178821704:178877498:clu_7919_-	0.897064	-0.155303	5.15358	1.72e-06	7.73e-06	4.07447	novel_annotated_pair	ENSG00000116191	ENST00000324778+ENST00000367634+ENST00000367635+ENST00000495034	1
1:178865802:178867314:clu_39252_+	0.663363	-0.13388	5.27727	1.04e-06	4.86e-06	4.56342	cryptic_fiveprime	ENSG00000116194		0
1:178865802:178869114:clu_39252_+	0.435165	-0.0186784	2.30944	0.0234242	0.0443161	-4.92978	annotated	ENSG00000116194	ENST00000234816+ENST00000444255	0.666667
1:178865802:178870741:clu_39252_+	-0.647292	-0.0489811	-3.54223	0.000656452	0.00180902	-1.64507	annotated	ENSG00000116194	ENST00000234816+ENST00000367629	0.666667
1:178869223:178870741:clu_39252_+	0.644586	0.0448471	4.17967	7.24e-05	0.000242343	0.455391	annotated	ENSG00000116194	ENST00000234816	0.333333
1:178889696:178892230:clu_7921_-	-0.802436	0.121959	-4.75617	8.3e-06	3.31e-05	2.54517	annotated	ENSG00000116191	ENST00000367635+ENST00000480743	0.4
1:178889696:178893919:clu_7921_-	0.794943	-0.184253	4.8452	5.86e-06	2.4e-05	2.88194	annotated	ENSG00000116191	ENST00000367632+ENST00000367634+ENST00000367635+ENST00000477383+ENST00000480743	1
1:178892307:178893919:clu_7921_-	-0.69563	0.213852	-4.46757	2.5e-05	9.13e-05	1.47849	annotated	ENSG00000116191	ENST00000367635+ENST00000480743	0.4
1:179026098:179050279:clu_7923_-	-0.726369	-0.107274	-4.0746	0.000105592	0.000342809	0.0929536	novel_annotated_pair	ENSG00000116199	ENST00000263733	0.5
1:179044841:179050279:clu_7923_-	0.429594	0.151112	2.89712	0.00482344	0.0108924	-3.50465	cryptic_fiveprime	ENSG00000116199		0
1:179050365:179063927:clu_7924_-	0.704637	-0.147593	3.87795	0.000211077	0.000645028	-0.568753	novel_annotated_pair	ENSG00000116199	ENST00000263733	1
1:179064218:179064305:clu_7927_-	0.432243	0.00196697	2.41035	0.0181651	0.0354075	-4.70472	cryptic_fiveprime	ENSG00000116199		0
1:179066859:179071913:clu_7925_-	0.728974	0.0751482	3.67369	0.000424105	0.0012166	-1.23191	annotated	ENSG00000116199	ENST00000263733	1
1:179066914:179071913:clu_7925_-	-0.419925	-0.00174819	-2.31341	0.0231942	0.0439324	-4.92109	cryptic_fiveprime	ENSG00000116199		0
1:179083053:179087911:clu_7926_-	0.378873	-0.109739	2.52296	0.0135615	0.0273519	-4.44371	annotated	ENSG00000186283	ENST00000352445+ENST00000367627+ENST00000472001+ENST00000483887	0.571429
1:179110455:179110575:clu_39256_+	0.315918	0.0605264	2.42069	0.0176907	0.0345924	-4.68118	cryptic_fiveprime	ENSG00000143322		0
1:179110455:179112309:clu_39256_+	-0.598075	0.170927	-3.49322	0.000770619	0.00209208	-1.79628	annotated	ENSG00000143322	ENST00000344730+ENST00000367623+ENST00000502732+ENST00000504405+ENST00000507173+ENST00000511413+ENST00000512653	0.875
1:179115030:179118587:clu_39257_+	0.725422	-0.0527022	4.37541	3.53e-05	0.000125295	1.14633	novel_annotated_pair	ENSG00000143322	ENST00000344730+ENST00000367623+ENST00000392043+ENST00000502732+ENST00000504405+ENST00000507173+ENST00000511413+ENST00000512653	0.8
1:179118764:179120190:clu_39254_+	0.437863	0.0811299	2.31936	0.0228537	0.0433557	-4.90805	annotated	ENSG00000143322	ENST00000344730+ENST00000367623+ENST00000392043+ENST00000502732+ENST00000504324+ENST00000504405+ENST00000507173+ENST00000509520+ENST00000511413+ENST00000512653	1
1:179120270:179121595:clu_39254_+	0.453642	0.00817619	3.1165	0.00251999	0.00608871	-2.90497	cryptic_threeprime	ENSG00000143322		0
1:179120274:179121595:clu_39254_+	-0.611848	-0.0116328	-3.39764	0.00104932	0.00276371	-2.08668	annotated	ENSG00000143322	ENST00000344730+ENST00000367623+ENST00000392043+ENST00000502732+ENST00000504324+ENST00000504405+ENST00000507173+ENST00000509520+ENST00000511413+ENST00000512653	1
1:179131481:179142933:clu_39255_+	-0.378551	0.0874313	-2.72596	0.00783115	0.0167853	-3.94764	annotated	ENSG00000143322	ENST00000344730+ENST00000504324+ENST00000504405+ENST00000508127+ENST00000509520+ENST00000512653	0.545455
1:179131481:179207128:clu_39255_+	0.353355	-0.0428535	2.6373	0.00998828	0.0208404	-4.16828	cryptic_fiveprime	ENSG00000143322		0
1:179131481:179229855:clu_39255_+	0.37876	-0.0867289	2.79687	0.0064219	0.0140799	-3.76682	cryptic_fiveprime	ENSG00000143322		0
1:179133374:179229241:clu_39255_+	-0.65458	0.0416084	-3.64192	0.000471761	0.00133979	-1.33277	annotated	ENSG00000143322	ENST00000502732+ENST00000511413	0.181818
1:179133374:179229855:clu_39255_+	0.515552	0.0795648	3.58261	0.000574618	0.00160303	-1.51933	cryptic_fiveprime	ENSG00000143322		0
1:179225023:179229241:clu_39255_+	0.452252	0.150908	3.55801	0.000623239	0.00172605	-1.59606	cryptic_threeprime	ENSG00000143322		0
1:179302802:179323437:clu_7929_-	-0.424099	0.115414	-2.38747	0.0192552	0.0372881	-4.75648	annotated	ENSG00000057252	ENST00000367619+ENST00000426956	0.5
1:179302802:179335506:clu_7929_-	0.560733	-0.13023	3.40328	0.00103053	0.00271959	-2.0697	annotated	ENSG00000057252	ENST00000367619+ENST00000426956+ENST00000540564	0.75
1:179322538:179323437:clu_7929_-	0.687613	-0.132688	5.79378	1.22e-07	6.57e-07	6.66357	cryptic_fiveprime	ENSG00000057252		0
1:179847636:179848225:clu_39258_+	1.26752	-0.272812	11.8544	1.73e-19	5.15e-18	33.755	cryptic_fiveprime	ENSG00000169905		0
1:179847636:179850845:clu_39258_+	-1.53271	0.306861	-11.8934	1.45e-19	4.39e-18	33.9267	annotated	ENSG00000169905	ENST00000367612+ENST00000609928	1
1:179848348:179850845:clu_39258_+	0.970457	-0.17701	7.1057	3.93e-10	3.09e-09	12.3184	cryptic_threeprime	ENSG00000169905		0
1:179848388:179850845:clu_39258_+	1.47677	-0.198889	12.7724	3.15e-21	1.22e-19	37.7494	cryptic_threeprime	ENSG00000169905		0
1:179848964:179850845:clu_39258_+	0.780637	-0.14532	5.57691	3.03e-07	1.54e-06	5.77096	cryptic_threeprime	ENSG00000169905		0
1:179852811:179856058:clu_39259_+	0.560333	0.00286169	2.922	0.00448796	0.010211	-3.43839	cryptic_fiveprime	ENSG00000169905		0
1:179852811:179865436:clu_39259_+	-0.514891	0.167349	-3.01306	0.00343567	0.00803988	-3.19207	annotated	ENSG00000169905	ENST00000609928	0.2
1:179856170:179877239:clu_39259_+	0.772621	-0.033505	4.40156	3.2e-05	0.000114595	1.24013	cryptic_threeprime	ENSG00000169905		0
1:179865854:179868808:clu_39259_+	0.569616	-0.11665	2.91312	0.00460509	0.0104512	-3.46208	cryptic_fiveprime	ENSG00000169905		0
1:179865854:179877239:clu_39259_+	-0.699658	0.193536	-3.5706	0.000597891	0.00166191	-1.55685	annotated	ENSG00000169905	ENST00000482587+ENST00000609928	0.4
1:179865854:179877693:clu_39259_+	0.351095	-0.262624	2.3625	0.0205112	0.0394225	-4.81248	annotated	ENSG00000169905	ENST00000482587+ENST00000495650+ENST00000609928	0.6
1:179883308:179884692:clu_7931_-	-0.446327	-0.0960796	-2.80886	0.0062079	0.0136601	-3.73585	cryptic_fiveprime	ENSG00000143337		0
1:179986254:179987243:clu_7938_-	-0.485102	0.0739623	-2.8146	0.0061079	0.0134611	-3.72101	annotated	ENSG00000135837	ENST00000357434+ENST00000491495	0.666667
1:179987286:179990507:clu_7935_-	-1.05175	0.115727	-5.73026	1.6e-07	8.43e-07	6.40058	annotated	ENSG00000135837	ENST00000357434+ENST00000367607	0.666667
1:179987286:179992062:clu_7935_-	1.10772	-0.0599106	5.88171	8.4e-08	4.64e-07	7.02957	annotated	ENSG00000135837	ENST00000357434+ENST00000367607+ENST00000491495	1
1:179987286:179996553:clu_7935_-	0.655266	-0.207539	3.33386	0.00128547	0.0033188	-2.27707	novel_annotated_pair	ENSG00000135837	ENST00000367607+ENST00000491495	0.666667
1:179990621:179990742:clu_7935_-	0.627309	-0.109679	4.26058	5.39e-05	0.000184994	0.738545	cryptic_threeprime	ENSG00000135837		0
1:179992221:179996553:clu_7935_-	0.466549	-0.109499	2.3844	0.0194058	0.0375428	-4.76339	annotated	ENSG00000135837	ENST00000367607+ENST00000491495	0.666667
1:179997175:180003174:clu_7936_-	-0.447764	0.135671	-2.37634	0.0198064	0.0382345	-4.7815	annotated	ENSG00000135837	ENST00000367607	1
1:180014505:180015849:clu_7937_-	-0.982343	-0.0187073	-6.81482	1.44e-09	1.04e-08	11.0342	annotated	ENSG00000135837	ENST00000367607	1
1:180015158:180015849:clu_7937_-	0.664351	0.206817	5.42137	5.78e-07	2.81e-06	5.14023	cryptic_fiveprime	ENSG00000135837		0
1:180022848:180024419:clu_7939_-	-0.606412	0.0386743	-3.40092	0.00103837	0.00273751	-2.07682	annotated	ENSG00000135837	ENST00000367607	1
1:180022848:180024438:clu_7939_-	0.351837	0.0626262	2.30922	0.0234375	0.0443356	-4.93028	cryptic_threeprime	ENSG00000135837		0
1:180031494:180033862:clu_7940_-	-0.771694	0.0231822	-4.18761	7.03e-05	0.000236044	0.483005	annotated	ENSG00000135837	ENST00000367607	1
1:180031494:180033951:clu_7940_-	0.605555	0.11336	3.98538	0.000144936	0.000457455	-0.209996	cryptic_threeprime	ENSG00000135837		0
1:180048705:180052224:clu_7943_-	1.42274	-0.0775714	8.64211	3.6e-13	4.34e-12	19.257	annotated	ENSG00000135837	ENST00000418229	0.5
1:180048705:180052970:clu_7943_-	-1.62526	0.104036	-11.454	1.02e-18	2.71e-17	31.9857	annotated	ENSG00000135837	ENST00000367607+ENST00000418229	1
1:180052316:180052970:clu_7943_-	1.37237	-0.110161	8.96332	8.24e-14	1.09e-12	20.7233	annotated	ENSG00000135837	ENST00000418229	0.5
1:180065272:180073786:clu_7945_-	1.22909	-0.185478	10.1051	4.43e-16	8.07e-15	25.9262	cryptic_threeprime	ENSG00000135837		0
1:180065272:180075022:clu_7945_-	-1.48166	0.238129	-10.4423	9.58e-17	1.91e-15	27.4532	annotated	ENSG00000135837	ENST00000367607	0.5
1:180073908:180075022:clu_7945_-	1.40734	-0.15778	12.0038	8.95e-20	2.79e-18	34.4115	annotated	ENSG00000135837	ENST00000429851	0.5
1:180109870:180110997:clu_7947_-	0.283446	0.12198	2.35037	0.0211471	0.0404797	-4.8395	cryptic_fiveprime	ENSG00000135837		0
1:180270423:180273338:clu_39263_+	-1.33475	0.135918	-10.0341	6.13e-16	1.09e-14	25.6041	cryptic_threeprime	ENSG00000230124		0
1:180272692:180273338:clu_39263_+	0.761267	-0.147476	4.27419	5.13e-05	0.0001768	0.786523	annotated	ENSG00000230124	ENST00000415414+ENST00000642319+ENST00000645415	1
1:180273572:180273937:clu_39264_+	-0.411466	0.0709075	-2.90482	0.00471717	0.0106776	-3.48418	cryptic_threeprime	ENSG00000230124		0
1:180281386:180287276:clu_39260_+	-0.950199	-0.0285798	-4.89358	4.85e-06	2.02e-05	3.06639	cryptic_fiveprime	ENSG00000230124		0
1:180281386:180288270:clu_39260_+	-1.02125	0.0185116	-5.98698	5.36e-08	3.05e-07	7.47066	annotated	ENSG00000230124	ENST00000496993+ENST00000642319+ENST00000645415	0.75
1:180287402:180288270:clu_39260_+	1.34655	-0.0043394	7.18429	2.76e-10	2.21e-09	12.6677	annotated	ENSG00000230124	ENST00000475338	0.25
1:180397605:180413366:clu_39261_+	-0.434604	0.00818447	-2.3655	0.0203567	0.039166	-4.80579	annotated	ENSG00000230124	ENST00000367595+ENST00000475338+ENST00000496993+ENST00000642319+ENST00000645415	1
1:180430262:180492269:clu_39262_+	0.650332	-0.160383	3.8194	0.000258403	0.000775818	-0.761398	annotated	ENSG00000230124	ENST00000367595+ENST00000642319+ENST00000645415	1
1:180430262:180502045:clu_39262_+	0.695492	-0.101481	3.87013	0.000216879	0.000661033	-0.594592	novel_annotated_pair	ENSG00000230124	ENST00000367595+ENST00000642319+ENST00000645415	1
1:180495525:180502045:clu_39262_+	-0.800865	0.157908	-4.60059	1.51e-05	5.74e-05	1.96523	annotated	ENSG00000230124	ENST00000367595+ENST00000642319+ENST00000645415	1
1:180835045:180836522:clu_7949_-	-0.492072	-0.154643	-2.64334	0.00982598	0.0205449	-4.15346	annotated	ENSG00000143324	ENST00000367590	0.333333
1:180836716:180863708:clu_7949_-	0.526534	0.227341	3.04964	0.00308143	0.00729396	-3.09144	annotated	ENSG00000143324	ENST00000367590+ENST00000498177	0.666667
1:180917914:180928430:clu_7950_-	-0.58525	0.120139	-3.03258	0.00324223	0.00763464	-3.1385	annotated	ENSG00000135835	ENST00000367588	1
1:180927596:180928430:clu_7950_-	0.45774	-0.194447	2.66477	0.00926834	0.0195057	-4.10057	cryptic_fiveprime	ENSG00000135835		0
1:180928573:180938555:clu_7951_-	0.401633	0.0955181	2.97687	0.00382308	0.00885102	-3.29071	annotated	ENSG00000135835	ENST00000367587+ENST00000367588+ENST00000483705	1
1:180950918:180976118:clu_39265_+	0.937993	0.164841	6.11283	3.12e-08	1.84e-07	8.00197	novel_annotated_pair	ENSG00000135823		0
1:180950918:180984677:clu_39265_+	-0.699642	0.0606962	-4.093	9.89e-05	0.000322696	0.155976	novel_annotated_pair	ENSG00000135823		0
1:181002700:181005294:clu_39267_+	-0.473957	0.209021	-2.48466	0.0149936	0.0298897	-4.53362	annotated	ENSG00000135823	ENST00000258301	1
1:181318123:181325035:clu_7952_-	-1.58286	-0.00738924	-12.3301	2.15e-20	7.37e-19	35.8363	cryptic_threeprime	ENSG00000198216		0
1:181318123:181374508:clu_7952_-	-1.50677	0.0189034	-11.8754	1.57e-19	4.73e-18	33.8476	cryptic_threeprime	ENSG00000198216		0
1:181318123:181391395:clu_7952_-	-1.07076	0.0629954	-7.34346	1.35e-10	1.13e-09	13.3776	cryptic_threeprime	ENSG00000198216		0
1:181318123:181413133:clu_7952_-	0.408846	0.114394	2.63103	0.0101597	0.02116	-4.18366	annotated	ENSG00000198216	ENST00000524607	0.5
1:181391492:181393483:clu_7952_-	-1.18874	0.00248385	-11.1154	4.61e-18	1.11e-16	30.4778	cryptic_unanchored	ENSG00000198216	NA	0.5
1:181391492:181413133:clu_7952_-	-0.860266	0.0398288	-6.20442	2.1e-08	1.27e-07	8.39125	cryptic_fiveprime	ENSG00000198216		0
1:181392870:181393483:clu_7952_-	-0.810726	0.0451098	-6.17589	2.38e-08	1.43e-07	8.26977	cryptic_unanchored	ENSG00000198216	NA	0.5
1:181392870:181413133:clu_7952_-	-1.18998	0.019674	-9.27287	1.99e-14	2.88e-13	22.1367	cryptic_fiveprime	ENSG00000198216		0
1:181393613:181413133:clu_7952_-	-1.53694	0.0415722	-12.1845	4.05e-20	1.34e-18	35.2017	cryptic_fiveprime	ENSG00000198216		0
1:181393874:181413133:clu_7952_-	-1.00508	0.00741772	-8.39605	1.11e-12	1.25e-11	18.1353	cryptic_fiveprime	ENSG00000198216		0
1:181413580:181483744:clu_7953_-	-0.603603	0.0315137	-3.30799	0.00139478	0.00357385	-2.35349	annotated	ENSG00000198216	ENST00000524607	0.1
1:181413580:181509946:clu_7953_-	-1.31916	0.0231024	-11.7596	2.63e-19	7.59e-18	33.3374	cryptic_threeprime	ENSG00000198216		0
1:181413580:181577766:clu_7953_-	-1.59232	0.000307338	-12.6556	5.22e-21	1.97e-19	37.2463	novel_annotated_pair	ENSG00000198216	ENST00000524607	0.1
1:181511510:181512666:clu_7953_-	-1.71398	-0.00432992	-14.0156	1.63e-23	8.7e-22	43.0037	cryptic_threeprime	ENSG00000198216		0
1:181580776:181646072:clu_7954_-	-1.72883	-0.00528822	-14.436	2.87e-24	1.71e-22	44.7373	cryptic_threeprime	ENSG00000198216		0
1:181580776:181651338:clu_7954_-	-0.646106	0.277746	-3.85864	0.000225681	0.000685518	-0.632492	annotated	ENSG00000198216	ENST00000357570+ENST00000358338+ENST00000360108+ENST00000367567+ENST00000367570+ENST00000367573+ENST00000524607+ENST00000533229+ENST00000621551+ENST00000621791	1
1:181646225:181651338:clu_7954_-	-1.76863	-0.0140034	-14.4939	2.26e-24	1.37e-22	44.9742	cryptic_fiveprime	ENSG00000198216		0
1:181711069:181715338:clu_7955_-	1.46445	0.0050574	8.39271	1.13e-12	1.27e-11	18.1201	annotated	ENSG00000198216	ENST00000357570+ENST00000358338+ENST00000360108+ENST00000367567+ENST00000367570+ENST00000367573+ENST00000524607+ENST00000621551+ENST00000621791	1
1:181715075:181715338:clu_7955_-	-1.71744	0.0112828	-13.3677	2.48e-22	1.11e-20	40.2887	cryptic_fiveprime	ENSG00000198216		0
1:181718167:181719751:clu_7956_-	-0.587661	0.0568772	-3.14143	0.00233626	0.00568573	-2.83464	annotated	ENSG00000198216	ENST00000357570+ENST00000358338+ENST00000360108+ENST00000367567+ENST00000367570+ENST00000367573+ENST00000621551+ENST00000621791	1
1:181718167:181720206:clu_7956_-	-1.58752	0.00992725	-12.7765	3.1e-21	1.2e-19	37.767	novel_annotated_pair	ENSG00000198216	ENST00000357570+ENST00000358338+ENST00000360108+ENST00000367567+ENST00000367570+ENST00000367573+ENST00000621551+ENST00000621791	1
1:181726162:181731175:clu_7957_-	1.09558	0.00779855	6.19275	2.21e-08	1.33e-07	8.34152	annotated	ENSG00000198216	ENST00000357570+ENST00000367567+ENST00000367570+ENST00000367573+ENST00000621551	0.625
1:181726162:181732384:clu_7957_-	-1.76608	0.0257854	-12.7856	2.98e-21	1.16e-19	37.8059	annotated	ENSG00000198216	ENST00000357570+ENST00000358338+ENST00000360108+ENST00000367567+ENST00000367570+ENST00000367573+ENST00000621551+ENST00000621791	1
1:181731231:181732384:clu_7957_-	0.81832	-0.015725	4.63099	1.34e-05	5.16e-05	2.07767	annotated	ENSG00000198216	ENST00000357570+ENST00000367567+ENST00000367570+ENST00000367573+ENST00000621551	0.625
1:181731235:181732384:clu_7957_-	-1.6465	-0.0207105	-13.5745	1.03e-22	4.9e-21	41.1607	cryptic_fiveprime	ENSG00000198216		0
1:181733750:181736275:clu_7958_-	-0.364232	0.125878	-2.68353	0.00880429	0.0186343	-4.05401	annotated	ENSG00000198216	ENST00000357570+ENST00000358338+ENST00000360108+ENST00000367567+ENST00000367570+ENST00000367573+ENST00000621551+ENST00000621791	1
1:181733750:181736279:clu_7958_-	-1.47841	0.0172748	-11.9484	1.14e-19	3.5e-18	34.168	cryptic_threeprime	ENSG00000198216		0
1:181739253:181750476:clu_7959_-	1.10705	0.0886662	5.80153	1.18e-07	6.37e-07	6.69572	annotated	ENSG00000198216	ENST00000358338+ENST00000360108+ENST00000367567+ENST00000367570+ENST00000367573+ENST00000621551+ENST00000621791	1
1:181739253:181752143:clu_7959_-	-1.55088	-0.0203474	-11.4508	1.03e-18	2.74e-17	31.9717	novel_annotated_pair	ENSG00000198216	ENST00000358338+ENST00000360108+ENST00000367567+ENST00000367570+ENST00000367573+ENST00000621551+ENST00000621791	1
1:181750487:181752143:clu_7959_-	0.992359	0.0496199	5.22341	1.3e-06	5.95e-06	4.3498	annotated	ENSG00000198216	ENST00000358338+ENST00000360108+ENST00000367567+ENST00000367570+ENST00000367573+ENST00000621551+ENST00000621791	1
1:181755397:181755958:clu_7960_-	-1.37852	0.0283749	-11.4557	1.01e-18	2.69e-17	31.9935	cryptic_threeprime	ENSG00000198216		0
1:181768927:181771293:clu_7961_-	-1.38466	0.0226975	-11.3312	1.76e-18	4.51e-17	31.4402	cryptic_fiveprime	ENSG00000198216		0
1:181776228:181776654:clu_7962_-	-1.36763	0.0532787	-11.8635	1.66e-19	4.96e-18	33.7952	cryptic_threeprime	ENSG00000198216		0
1:181776228:181778953:clu_7962_-	-1.31547	0.0450746	-12.503	1.01e-20	3.66e-19	36.5865	cryptic_threeprime	ENSG00000198216		0
1:181776228:181779443:clu_7962_-	-1.2584	0.0716666	-11.0394	6.49e-18	1.53e-16	30.1383	annotated	ENSG00000198216	ENST00000644521	0.111111
1:181776228:181783679:clu_7962_-	-1.53183	0.0179338	-11.349	1.62e-18	4.19e-17	31.5192	novel_annotated_pair	ENSG00000198216	ENST00000357570+ENST00000358338+ENST00000360108+ENST00000367567+ENST00000367570+ENST00000367573+ENST00000621551+ENST00000621791+ENST00000644521	1
1:181779539:181783679:clu_7962_-	-1.31704	0.0702727	-10.6617	3.55e-17	7.53e-16	28.4425	annotated	ENSG00000198216	ENST00000644521	0.111111
1:181783784:181784661:clu_7963_-	-0.543911	0.0583601	-3.18841	0.00202341	0.00499491	-2.70088	annotated	ENSG00000198216	ENST00000357570+ENST00000358338+ENST00000360108+ENST00000367567+ENST00000367570+ENST00000367573+ENST00000621551+ENST00000621791	1
1:181783784:181785318:clu_7963_-	-1.42661	0.019109	-12.511	9.77e-21	3.54e-19	36.6212	novel_annotated_pair	ENSG00000198216	ENST00000357570+ENST00000358338+ENST00000360108+ENST00000367567+ENST00000367570+ENST00000367573+ENST00000621551+ENST00000621791	1
1:181790556:181792220:clu_7964_-	-1.69124	0.008115	-13.4126	2.05e-22	9.3e-21	40.4785	cryptic_threeprime	ENSG00000198216		0
1:181790556:181793665:clu_7964_-	-0.750233	-0.0316171	-4.68575	1.09e-05	4.25e-05	2.2813	annotated	ENSG00000198216	ENST00000357570+ENST00000360108+ENST00000367573+ENST00000621551	0.5
1:181790556:181796668:clu_7964_-	-1.43798	0.0303043	-12.8372	2.39e-21	9.39e-20	38.0276	novel_annotated_pair	ENSG00000198216	ENST00000357570+ENST00000358338+ENST00000360108+ENST00000367567+ENST00000367570+ENST00000367573+ENST00000621551+ENST00000621791	1
1:181792302:181793665:clu_7964_-	-1.78784	-0.0143977	-14.8499	5.3e-25	3.51e-23	46.4222	cryptic_fiveprime	ENSG00000198216		0
1:181793793:181794864:clu_7964_-	-1.1547	-0.044541	-7.59858	4.25e-11	3.83e-10	14.5219	annotated	ENSG00000198216	ENST00000357570+ENST00000360108+ENST00000367573+ENST00000621551	0.5
1:181795044:181796668:clu_7964_-	-0.460892	0.0396285	-2.4621	0.0158995	0.0314769	-4.58604	annotated	ENSG00000198216	ENST00000357570+ENST00000358338+ENST00000360108+ENST00000367567+ENST00000367570+ENST00000367573+ENST00000621551+ENST00000621791	1
1:182390852:182391679:clu_39269_+	-0.800184	0.202071	-5.27623	1.05e-06	4.88e-06	4.55927	annotated	ENSG00000135821	ENST00000311223+ENST00000480604	0.222222
1:182602484:182603229:clu_39271_+	-0.281088	0.139894	-2.29002	0.024579	0.0462331	-4.97215	annotated	ENSG00000143333	ENST00000367558	1
1:182646917:182648137:clu_39272_+	0.517014	-0.0325332	2.58975	0.0113552	0.0233562	-4.28407	annotated	ENSG00000135824	ENST00000258302+ENST00000367556+ENST00000367557+ENST00000483095	1
1:182646917:182665969:clu_39272_+	-1.13733	-0.00481512	-8.62891	3.83e-13	4.59e-12	19.1968	novel_annotated_pair	ENSG00000135824	ENST00000258302+ENST00000367556+ENST00000367557+ENST00000483095	1
1:182666033:182671657:clu_39273_+	-1.10519	0.0041623	-8.88703	1.17e-13	1.51e-12	20.3749	novel_annotated_pair	ENSG00000135824	ENST00000258302+ENST00000367556+ENST00000367557+ENST00000483095+ENST00000491420+ENST00000508450	0.857143
1:182671730:182672155:clu_39274_+	-1.1055	0.0930681	-8.96546	8.16e-14	1.08e-12	20.7331	cryptic_fiveprime	ENSG00000135824		0
1:182671730:182672819:clu_39274_+	-0.590132	0.143513	-3.55289	0.000633844	0.00175264	-1.61199	annotated	ENSG00000135824	ENST00000258302+ENST00000367557+ENST00000491420+ENST00000515211	0.666667
1:182672932:182684352:clu_39275_+	1.08334	0.118738	5.79436	1.22e-07	6.56e-07	6.66596	cryptic_fiveprime	ENSG00000135824		NA
1:182672932:182752252:clu_39275_+	-1.24808	0.0564566	-8.2726	1.96e-12	2.13e-11	17.5733	cryptic_fiveprime	ENSG00000135824		NA
1:182789805:182792232:clu_7966_-	-0.526259	-0.0139637	-2.65368	0.00955308	0.0200374	-4.12797	annotated	ENSG00000135838	ENST00000367555+ENST00000460690+ENST00000463899+ENST00000479721+ENST00000488424	0.454545
1:182792286:182794356:clu_7966_-	-1.05934	0.0827082	-6.35526	1.09e-08	6.89e-08	9.03683	annotated	ENSG00000135838	ENST00000367553+ENST00000367555+ENST00000460690+ENST00000463899+ENST00000479721+ENST00000488424	0.545455
1:182794439:182795730:clu_7966_-	-0.596699	-0.0941085	-3.92322	0.000180283	0.000558401	-0.418381	annotated	ENSG00000135838	ENST00000460690	0.0909091
1:182806531:182812156:clu_7967_-	-0.60604	-0.0325847	-3.99567	0.000139766	0.000442698	-0.175287	annotated	ENSG00000135838	ENST00000367554	0.0909091
1:182837934:182838380:clu_39276_+	1.40565	0.0334348	8.10893	4.15e-12	4.31e-11	16.8295	unknown_strand	.	NA	1
1:182837934:182838406:clu_39276_+	-0.764165	-0.0953577	-4.54893	1.84e-05	6.88e-05	1.7752	unknown_strand	.	NA	1
1:182837934:182838976:clu_39276_+	-0.527294	-0.0267088	-3.14329	0.00232303	0.00565867	-2.82937	unknown_strand	.	NA	1
1:182837934:182839312:clu_39276_+	-1.11599	-0.0652772	-5.84454	9.84e-08	5.38e-07	6.87457	unknown_strand	.	NA	1
1:182837934:182839481:clu_39276_+	-0.86772	0.0210155	-5.88418	8.31e-08	4.6e-07	7.03987	unknown_strand	.	NA	1
1:182839456:182842545:clu_7968_-	0.766576	-0.267211	4.37488	3.53e-05	0.000125524	1.14444	annotated	ENSG00000135829	ENST00000367549	0.5
1:182839935:182842545:clu_7968_-	-0.814662	0.266515	-4.83673	6.06e-06	2.48e-05	2.84974	annotated	ENSG00000135829	ENST00000483416	0.5
1:182854178:182855577:clu_7969_-	1.32488	-0.25316	10.3224	1.65e-16	3.18e-15	26.9112	annotated	ENSG00000135829	ENST00000479271	0.5
1:182854178:182856532:clu_7969_-	-1.38557	0.33481	-10.4995	7.4e-17	1.5e-15	27.7115	annotated	ENSG00000135829	ENST00000367549+ENST00000479271	1
1:182855713:182856532:clu_7969_-	1.03241	-0.334702	7.6038	4.15e-11	3.75e-10	14.5454	annotated	ENSG00000135829	ENST00000479271	0.5
1:183024134:183025739:clu_7970_-	0.810588	-0.124216	6.93286	8.52e-10	6.34e-09	11.5536	cryptic_threeprime	ENSG00000135862		0
1:183024134:183103328:clu_7970_-	-0.892343	0.312455	-5.50085	4.16e-07	2.07e-06	5.46149	annotated	ENSG00000135862	ENST00000258341	1
1:183025841:183103328:clu_7970_-	0.682507	-0.163623	5.63108	2.42e-07	1.24e-06	5.99249	cryptic_fiveprime	ENSG00000135862		0
1:183128750:183130344:clu_7971_-	-0.851568	0.0863189	-4.97889	3.46e-06	1.48e-05	3.39411	annotated	ENSG00000135862	ENST00000258341	0.5
1:183128820:183130344:clu_7971_-	0.944959	-0.0382868	7.09927	4.05e-10	3.17e-09	12.2899	annotated	ENSG00000135862	ENST00000478064	0.5
1:183140503:183142539:clu_7972_-	0.541648	-0.175376	4.36853	3.62e-05	0.000128275	1.1217	cryptic_threeprime	ENSG00000135862		0
1:183293220:183293705:clu_39277_+	-0.869004	0.0263498	-6.54282	4.8e-09	3.2e-08	9.84676	cryptic_threeprime	ENSG00000157064		0
1:183402792:183418183:clu_39278_+	-0.927412	0.0308607	-6.99294	6.51e-10	4.94e-09	11.819	cryptic_threeprime	ENSG00000157064		0
1:183472649:183473721:clu_7973_-	-0.605093	-0.105247	-3.337	0.00127277	0.00328938	-2.26777	novel_annotated_pair	ENSG00000116698		0
1:183472649:183502253:clu_7973_-	0.817199	-0.0148894	5.70366	1.78e-07	9.35e-07	6.29084	annotated	ENSG00000116698	ENST00000367537+ENST00000507691	0.153846
1:183472649:183512841:clu_7973_-	0.580675	0.0206999	3.25366	0.00165347	0.00416499	-2.51256	cryptic_threeprime	ENSG00000116698		0
1:183472649:183515874:clu_7973_-	-0.608213	0.164777	-3.78816	0.000287643	0.000854567	-0.863362	annotated	ENSG00000116698	ENST00000347615+ENST00000367537+ENST00000367538+ENST00000419169+ENST00000440812+ENST00000444547+ENST00000507469+ENST00000507691+ENST00000508461+ENST00000515829+ENST00000638826	0.846154
1:183473898:183501131:clu_7973_-	-0.586776	-0.00557259	-2.96873	0.0039156	0.00904327	-3.31276	annotated	ENSG00000116698	ENST00000502375	0.0769231
1:183515991:183517626:clu_7974_-	1.05552	0.121024	6.30824	1.34e-08	8.35e-08	8.83502	annotated	ENSG00000116698	ENST00000444547+ENST00000638826	0.2
1:183515991:183517688:clu_7974_-	-1.22734	-0.134669	-7.20925	2.47e-10	1.99e-09	12.7788	annotated	ENSG00000116698	ENST00000347615+ENST00000367537+ENST00000419169+ENST00000440812+ENST00000507469+ENST00000507691+ENST00000508461+ENST00000515829	0.8
1:183526767:183527626:clu_7975_-	0.417699	0.0627353	2.46731	0.015686	0.0311037	-4.57397	annotated	ENSG00000116698	ENST00000440812	0.125
1:183526767:183527956:clu_7975_-	-0.608197	0.00431374	-3.24154	0.00171699	0.00430865	-2.54776	annotated	ENSG00000116698	ENST00000347615+ENST00000367537+ENST00000419169+ENST00000440812+ENST00000507406+ENST00000507469+ENST00000508461+ENST00000515829	1
1:183528027:183528892:clu_7976_-	-0.853643	0.138956	-4.65558	1.22e-05	4.73e-05	2.16895	annotated	ENSG00000116698	ENST00000347615+ENST00000367537+ENST00000419169+ENST00000440812+ENST00000507406+ENST00000507469+ENST00000508461+ENST00000515829	1
1:183528027:183528968:clu_7976_-	0.774788	-0.107874	4.24446	5.72e-05	0.000195272	0.681856	cryptic_threeprime	ENSG00000116698		0
1:183545312:183545966:clu_7980_-	-1.28526	0.202598	-7.55425	5.19e-11	4.63e-10	14.3226	annotated	ENSG00000116698	ENST00000347615+ENST00000367537+ENST00000419169+ENST00000507469+ENST00000508461+ENST00000515829	1
1:183546337:183547103:clu_7980_-	1.81312	-0.258435	19.3805	2.02e-32	4.65e-30	63.4346	annotated	ENSG00000116698	ENST00000367537+ENST00000507469+ENST00000508461	0.5
1:183546337:183549208:clu_7980_-	-1.76329	0.261686	-19.5775	1.02e-32	2.51e-30	64.1164	annotated	ENSG00000116698	ENST00000347615+ENST00000367537+ENST00000507469+ENST00000508461+ENST00000515829	0.833333
1:183547252:183549208:clu_7980_-	1.73719	-0.310493	17.4182	2.42e-29	3.1e-27	56.3851	annotated	ENSG00000116698	ENST00000367537+ENST00000507469+ENST00000508461	0.5
1:183633152:183635517:clu_39280_+	1.61335	-0.133696	12.2496	3.05e-20	1.03e-18	35.4857	cryptic_threeprime	ENSG00000162704		0
1:183633152:183635517:clu_7981_-	0.409824	0.0336055	2.46026	0.0159754	0.0316049	-4.59029	cryptic_threeprime	ENSG00000162704		0
1:183633154:183635517:clu_39280_+	-1.66602	0.145966	-11.5018	8.23e-19	2.22e-17	32.1976	annotated	ENSG00000162704	ENST00000359856+ENST00000367534	1
1:183636501:183697403:clu_7982_-	-1.40393	0.0678882	-8.87005	1.27e-13	1.63e-12	20.2974	cryptic_threeprime	ENSG00000143344		0
1:183636501:183742126:clu_7982_-	1.48858	-0.0843197	10.8528	1.5e-17	3.35e-16	29.3019	annotated	ENSG00000143344	ENST00000304685	0.5
1:183697512:183721688:clu_7982_-	-0.978634	-0.0196315	-7.88967	1.13e-11	1.11e-10	15.8355	cryptic_unanchored	ENSG00000143344	NA	0.5
1:183697512:183742126:clu_7982_-	-0.979913	0.129795	-6.96945	7.23e-10	5.45e-09	11.7152	cryptic_fiveprime	ENSG00000143344		0
1:183742289:183806375:clu_7983_-	1.5261	-0.156822	11.7323	2.96e-19	8.48e-18	33.2172	annotated	ENSG00000143344	ENST00000304685	0.5
1:183742289:183847566:clu_7983_-	1.82766	0.0268758	12.7533	3.42e-21	1.32e-19	37.6673	novel_annotated_pair	ENSG00000143344	ENST00000304685	0.5
1:183805324:183806375:clu_7983_-	-1.91542	0.0416601	-13.6815	6.59e-23	3.22e-21	41.6101	annotated	ENSG00000143344	ENST00000360851	0.5
1:183806485:183847566:clu_7983_-	-1.06005	0.0265751	-6.15666	2.59e-08	1.54e-07	8.18799	annotated	ENSG00000143344	ENST00000304685+ENST00000360851	1
1:183847774:183865996:clu_7983_-	0.800888	0.0429228	4.33266	4.13e-05	0.000145056	0.993731	annotated	ENSG00000143344	ENST00000304685+ENST00000360851	1
1:183892161:183897808:clu_7985_-	-1.30268	0.342002	-9.47062	8.05e-15	1.23e-13	23.039	annotated	ENSG00000143344	ENST00000304685+ENST00000360851	1
1:183896109:183897808:clu_7985_-	1.23683	-0.260494	10.9979	7.81e-18	1.82e-16	29.9525	cryptic_fiveprime	ENSG00000143344		0
1:183951113:183954762:clu_39281_+	0.560335	0.0498398	3.39253	0.00106663	0.00280456	-2.10204	annotated	ENSG00000198756	ENST00000361927+ENST00000367520	1
1:183954838:183963901:clu_39281_+	-0.406899	0.124582	-2.3724	0.0200049	0.0385718	-4.79034	annotated	ENSG00000198756	ENST00000361927+ENST00000367520	1
1:183956444:183963901:clu_39281_+	-0.269147	0.0465094	-2.41345	0.0180215	0.0351597	-4.69766	cryptic_threeprime	ENSG00000198756		0
1:183969473:183975097:clu_39282_+	-0.875692	-0.177223	-6.00246	5.02e-08	2.87e-07	7.53578	novel_annotated_pair	ENSG00000198756	ENST00000361927	1
1:183973750:183975097:clu_39282_+	0.425172	0.094527	2.44648	0.0165552	0.0326268	-4.62209	annotated	ENSG00000198756	ENST00000361927	1
1:183973750:183975113:clu_39282_+	-0.727127	-0.160661	-3.94553	0.000166742	0.000519848	-0.343859	cryptic_fiveprime	ENSG00000198756		0
1:183978520:184036140:clu_39283_+	1.19782	0.0505685	7.85948	1.3e-11	1.26e-10	15.6989	cryptic_fiveprime	ENSG00000198756		0
1:183978520:184037095:clu_39283_+	0.943391	0.0398725	5.22229	1.3e-06	5.98e-06	4.34538	annotated	ENSG00000198756	ENST00000361927	0.5
1:183978520:184037581:clu_39283_+	-1.6108	-0.0805155	-9.93281	9.72e-16	1.69e-14	25.1439	cryptic_fiveprime	ENSG00000198756		0
1:184037302:184037581:clu_39283_+	0.500612	-0.032396	3.95875	0.00015918	0.000498148	-0.299547	cryptic_unanchored	ENSG00000198756	NA	0.5
1:184054863:184070616:clu_7987_-	0.882703	-0.0459139	5.13035	1.89e-06	8.43e-06	3.98331	annotated	ENSG00000198860	ENST00000367518+ENST00000462677+ENST00000644479	0.1875
1:184054863:184072157:clu_7987_-	-1.19506	0.249981	-7.79966	1.7e-11	1.63e-10	15.4285	annotated	ENSG00000198860	ENST00000361641+ENST00000462677+ENST00000485209+ENST00000533373+ENST00000644145+ENST00000644479+ENST00000645668+ENST00000647437	0.5
1:184054863:184072827:clu_7987_-	1.05878	-0.340327	9.32343	1.58e-14	2.31e-13	22.3675	annotated	ENSG00000198860	ENST00000361641+ENST00000423085+ENST00000462677+ENST00000485209+ENST00000533373+ENST00000644145+ENST00000645668+ENST00000646297	0.5
1:184072298:184072827:clu_7987_-	-0.467824	0.160667	-2.46496	0.015782	0.0312702	-4.57942	annotated	ENSG00000198860	ENST00000462677+ENST00000485209+ENST00000643702+ENST00000644145+ENST00000645668	0.3125
1:184477603:184507588:clu_7988_-	0.536767	0.0816528	2.9635	0.0039761	0.00917021	-3.32689	annotated	ENSG00000116667	ENST00000235307	1
1:184507682:184590739:clu_7988_-	-0.767179	-0.035729	-4.24199	5.77e-05	0.00019691	0.673194	annotated	ENSG00000116667	ENST00000235307	1
1:184693432:184694044:clu_39287_+	-0.643257	0.115028	-3.17191	0.00212854	0.00522825	-2.74804	annotated	ENSG00000116406	ENST00000439962	1
1:184694472:184701497:clu_39284_+	1.62703	-0.273211	16.1426	3.12e-27	2.85e-25	51.5431	annotated	ENSG00000116406	ENST00000367512	0.25
1:184694472:184701530:clu_39284_+	1.44153	-0.283985	12.9881	1.25e-21	5.12e-20	38.6741	cryptic_fiveprime	ENSG00000116406		0
1:184694472:184702811:clu_39284_+	-1.74877	0.268938	-16.8582	1.99e-28	2.18e-26	54.2851	annotated	ENSG00000116406	ENST00000318130+ENST00000367512+ENST00000439962+ENST00000466392	1
1:184701541:184702811:clu_39284_+	1.37745	-0.294108	12.1716	4.29e-20	1.41e-18	35.1456	cryptic_threeprime	ENSG00000116406		0
1:184701544:184702811:clu_39284_+	1.8115	-0.283797	20.0721	1.86e-33	5.55e-31	65.8081	annotated	ENSG00000116406	ENST00000367512	0.25
1:184708210:184710394:clu_39285_+	0.398547	-0.163061	2.41019	0.0181725	0.0354209	-4.70508	annotated	ENSG00000116406	ENST00000466392	0.25
1:184708344:184710394:clu_39285_+	-0.643341	0.0626172	-3.36745	0.00115547	0.00301387	-2.17712	annotated	ENSG00000116406	ENST00000318130+ENST00000367512+ENST00000439962	0.75
1:184708344:184710451:clu_39285_+	0.428248	-0.00765198	2.26433	0.0261824	0.0488649	-5.02767	cryptic_fiveprime	ENSG00000116406		0
1:184737711:184749547:clu_39291_+	-0.524857	0.159421	-2.7848	0.0066441	0.0145159	-3.79787	annotated	ENSG00000116406	ENST00000318130+ENST00000367512	0.666667
1:184737711:184754489:clu_39291_+	1.02365	-0.260361	6.8542	1.21e-09	8.79e-09	11.2072	annotated	ENSG00000116406	ENST00000318130+ENST00000367512+ENST00000474725	1
1:184749592:184754489:clu_39291_+	-0.516392	0.140891	-2.60164	0.0109984	0.0227029	-4.25529	annotated	ENSG00000116406	ENST00000318130+ENST00000367512	0.666667
1:184803692:184808074:clu_39292_+	0.67774	-0.211429	5.76638	1.37e-07	7.32e-07	6.54997	novel_annotated_pair	ENSG00000135842	ENST00000367511+ENST00000487074	0.666667
1:184823329:184831847:clu_39293_+	0.662111	-0.172759	5.6251	2.48e-07	1.27e-06	5.96802	annotated	ENSG00000135842	ENST00000367511+ENST00000487074	0.666667
1:184831962:184867864:clu_39294_+	0.898171	-0.166211	7.4935	6.84e-11	5.98e-10	14.0497	annotated	ENSG00000135842	ENST00000461167+ENST00000487074	0.666667
1:184831962:184884633:clu_39294_+	-0.565611	0.174048	-3.64953	0.000459891	0.00130923	-1.30865	annotated	ENSG00000135842	ENST00000367511	0.333333
1:184868710:184884633:clu_39294_+	0.922868	-0.193197	7.62188	3.82e-11	3.47e-10	14.6268	cryptic_threeprime	ENSG00000135842		0
1:184899309:184974323:clu_39295_+	0.591273	-0.164914	5.08057	2.31e-06	1.02e-05	3.78864	cryptic_fiveprime	ENSG00000135842		0
1:184964681:184974302:clu_39295_+	0.801654	-0.14417	6.81983	1.41e-09	1.01e-08	11.0562	cryptic_threeprime	ENSG00000135842		0
1:185087640:185091565:clu_7990_-	-0.841727	-0.019271	-4.691	1.07e-05	4.18e-05	2.3009	cryptic_threeprime	ENSG00000121481		0
1:185087640:185091579:clu_7990_-	0.748264	0.0719506	4.00073	0.000137291	0.000435549	-0.15821	annotated	ENSG00000121481	ENST00000367509+ENST00000367510+ENST00000453650+ENST00000498201	1
1:185091739:185098072:clu_7991_-	1.00431	-0.20741	5.95531	6.14e-08	3.46e-07	7.33764	annotated	ENSG00000121481	ENST00000367509+ENST00000367510+ENST00000453650	1
1:185093276:185098072:clu_7991_-	-0.575749	-0.00532561	-2.90109	0.00476838	0.0107803	-3.4941	annotated	ENSG00000121481	ENST00000367510+ENST00000453650	0.666667
1:185145522:185147182:clu_39298_+	0.407193	-0.0603491	3.29583	0.00144914	0.00370024	-2.38927	cryptic_threeprime	ENSG00000121486		0
1:185145568:185147182:clu_39298_+	-0.576422	0.303245	-4.12604	8.78e-05	0.000289444	0.269638	annotated	ENSG00000121486	ENST00000367506+ENST00000487028	1
1:185157314:185160833:clu_7992_-	-0.59426	-0.175643	-3.17015	0.00214001	0.00525325	-2.75304	annotated	ENSG00000116668	ENST00000367500	0.333333
1:185168398:185169800:clu_7993_-	0.462492	0.215172	2.63271	0.0101135	0.0210739	-4.17955	cryptic_threeprime	ENSG00000116668		0
1:185168398:185174372:clu_7993_-	-0.7249	-0.22171	-3.78894	0.000286881	0.000852427	-0.86084	annotated	ENSG00000116668	ENST00000367500+ENST00000367501+ENST00000450350	1
1:185190642:185202654:clu_7996_-	-0.591199	-0.101033	-2.88882	0.00494023	0.0111312	-3.52662	annotated	ENSG00000116668	ENST00000367500+ENST00000367501	1
1:185190642:185204700:clu_7996_-	0.444502	-0.00431617	2.93302	0.00434646	0.00991979	-3.40892	novel_annotated_pair	ENSG00000116668	ENST00000367500+ENST00000367501	1
1:185306625:185307014:clu_39300_+	-0.556148	-0.174774	-3.05407	0.00304091	0.00720617	-3.07919	annotated	ENSG00000116679	ENST00000459929	0.5
1:186318603:186318733:clu_39303_+	0.460842	0.106469	2.58966	0.0113581	0.0233612	-4.2843	annotated	ENSG00000047410	ENST00000367478+ENST00000467810	1
1:186318828:186320312:clu_39303_+	-0.609282	-0.0321926	-3.30092	0.00142617	0.00364734	-2.37432	annotated	ENSG00000047410	ENST00000367478+ENST00000467810	1
1:186325854:186326104:clu_39306_+	-0.654488	0.145445	-3.74277	0.00033581	0.000983869	-1.01047	annotated	ENSG00000047410	ENST00000367478+ENST00000492973	1
1:186326235:186327460:clu_39306_+	0.447001	-0.174085	2.40878	0.0182382	0.0355321	-4.70829	annotated	ENSG00000047410	ENST00000367478	0.5
1:186332327:186333122:clu_39308_+	0.444045	-0.129959	2.62978	0.0101941	0.0212237	-4.18672	cryptic_threeprime	ENSG00000047410		0
1:186332343:186333122:clu_39308_+	-0.514792	0.326731	-2.92803	0.00440999	0.0100512	-3.42227	annotated	ENSG00000047410	ENST00000367478	1
1:186352110:186355410:clu_39312_+	0.765119	-0.261882	5.43018	5.57e-07	2.71e-06	5.1757	novel_annotated_pair	ENSG00000047410	ENST00000367478+ENST00000474852+ENST00000491783	0.75
1:186356449:186357397:clu_39314_+	-0.879593	0.276486	-5.60459	2.7e-07	1.38e-06	5.88404	annotated	ENSG00000047410	ENST00000367478+ENST00000474852+ENST00000613151	1
1:186356739:186357397:clu_39314_+	0.848785	-0.17968	6.34397	1.15e-08	7.22e-08	8.98831	cryptic_threeprime	ENSG00000047410		0
1:186363445:186370970:clu_39317_+	0.461813	-0.202559	2.94476	0.00420025	0.00962183	-3.37742	novel_annotated_pair	ENSG00000047410	ENST00000367478+ENST00000474852+ENST00000613151	1
1:186379884:186383022:clu_7998_-	-0.700257	0.114995	-3.94725	0.000165736	0.000516918	-0.338082	annotated	ENSG00000157181	ENST00000287859+ENST00000367470+ENST00000419367	1
1:186379884:186383060:clu_7998_-	0.598088	-0.0847655	3.34164	0.0012542	0.00324603	-2.25399	cryptic_threeprime	ENSG00000157181		0
1:186383156:186385988:clu_7999_-	-0.477478	0.119432	-2.56548	0.0121163	0.0247374	-4.34249	annotated	ENSG00000157181	ENST00000287859+ENST00000367470	0.666667
1:186388548:186389583:clu_8000_-	0.410052	-0.322064	2.68241	0.0088312	0.0186838	-4.05678	cryptic_threeprime	ENSG00000157181		0
1:186388548:186389588:clu_8000_-	-0.653097	0.364768	-4.30581	4.56e-05	0.000158841	0.898339	annotated	ENSG00000157181	ENST00000287859+ENST00000367470+ENST00000419367	1
1:186394015:186398299:clu_8001_-	0.606293	-0.216223	3.97725	0.000149152	0.000469616	-0.237397	cryptic_threeprime	ENSG00000157181		0
1:186406268:186411811:clu_8004_-	1.00538	-0.20359	6.4256	8.03e-09	5.17e-08	9.33969	annotated	ENSG00000157181	ENST00000478571	0.25
1:186406268:186417544:clu_8004_-	-1.42696	0.217149	-10.4072	1.12e-16	2.21e-15	27.2943	annotated	ENSG00000157181	ENST00000287859+ENST00000367470+ENST00000419367	0.75
1:186411893:186417544:clu_8004_-	1.1447	-0.152798	7.87371	1.21e-11	1.19e-10	15.7633	cryptic_fiveprime	ENSG00000157181		0
1:186417654:186419009:clu_8005_-	-0.819089	0.309719	-5.01312	3.02e-06	1.3e-05	3.52643	annotated	ENSG00000157181	ENST00000287859+ENST00000367470+ENST00000419367+ENST00000461662	0.8
1:186417654:186425123:clu_8005_-	0.534119	-0.0320404	3.13599	0.00237523	0.00577235	-2.85002	cryptic_threeprime	ENSG00000157181		0
1:186425297:186431206:clu_8005_-	-0.429984	-0.000316988	-2.6177	0.0105327	0.0218429	-4.21623	cryptic_unanchored	ENSG00000157181	NA	0.2
1:186435289:186436135:clu_8007_-	-0.459788	-0.0345616	-2.91152	0.00462653	0.0104954	-3.46635	cryptic_threeprime	ENSG00000229739		0
1:186435356:186436358:clu_8007_-	-0.834711	0.0526471	-4.97846	3.47e-06	1.48e-05	3.39244	cryptic_fiveprime	ENSG00000229739		0
1:186436573:186451179:clu_8006_-	-0.800271	0.166468	-4.52576	2.01e-05	7.46e-05	1.69035	annotated	ENSG00000229739	ENST00000622121	1
1:186451274:186458732:clu_8008_-	-1.0769	0.0622399	-7.02133	5.74e-10	4.39e-09	11.9446	cryptic_threeprime	ENSG00000229739		0
1:186451274:186466064:clu_8008_-	-0.973453	0.130821	-6.61974	3.42e-09	2.33e-08	10.1811	cryptic_threeprime	ENSG00000229739		0
1:186451274:186466288:clu_8008_-	-0.920213	-0.0149926	-6.33944	1.17e-08	7.36e-08	8.96885	annotated	ENSG00000229739	ENST00000622121	1
1:186470395:186519776:clu_8009_-	-0.474659	-0.0200936	-2.56053	0.0122772	0.0250331	-4.35435	unknown_strand	.	NA	1
1:186470395:186565890:clu_8009_-	-0.982851	-0.0643326	-6.80064	1.54e-09	1.1e-08	10.9719	unknown_strand	.	NA	1
1:186494559:186519776:clu_8009_-	-0.917209	-0.00230991	-6.8604	1.18e-09	8.57e-09	11.2345	unknown_strand	.	NA	1
1:186829035:186849316:clu_8010_-	0.825493	-0.207236	5.76115	1.4e-07	7.47e-07	6.52832	cryptic_threeprime	ENSG00000116711		0
1:186829035:186870435:clu_8010_-	0.783669	-0.0647524	6.95045	7.88e-10	5.9e-09	11.6313	novel_annotated_pair	ENSG00000116711	ENST00000367466	0.5
1:186829050:186854286:clu_8010_-	0.75919	-0.0768959	6.56794	4.3e-09	2.88e-08	9.95585	cryptic_fiveprime	ENSG00000116711		0
1:186849480:186854286:clu_8010_-	0.786855	-0.174197	6.9438	8.11e-10	6.06e-09	11.6019	cryptic_fiveprime	ENSG00000116711		0
1:186872661:186893011:clu_8011_-	0.826979	-0.191868	6.52121	5.28e-09	3.49e-08	9.75305	cryptic_fiveprime	ENSG00000116711		0
1:190212464:190226082:clu_39318_+	-0.82046	-0.0770009	-4.94229	4e-06	1.69e-05	3.25314	cryptic_threeprime	ENSG00000162670		0
1:190265055:190281560:clu_39319_+	0.447958	0.092781	2.47019	0.0155693	0.0308954	-4.5673	annotated	ENSG00000162670	ENST00000367462+ENST00000631494	1
1:190281750:190379854:clu_39319_+	-0.579049	-0.0525132	-4.39347	3.3e-05	0.000117837	1.21107	cryptic_fiveprime	ENSG00000162670		0
1:190281750:190439187:clu_39319_+	-1.16307	-0.0162326	-7.41459	9.77e-11	8.37e-10	13.6959	cryptic_fiveprime	ENSG00000162670		0
1:190281750:190454217:clu_39319_+	-0.522343	-0.0168823	-3.98385	0.000145722	0.000459759	-0.215163	cryptic_fiveprime	ENSG00000162670		0
1:190379994:190454655:clu_39319_+	-0.529661	-0.0536144	-4.12549	8.8e-05	0.000289963	0.267746	cryptic_threeprime	ENSG00000162670		0
1:190439211:190454655:clu_39319_+	-1.09485	0.00125413	-6.7387	2.02e-09	1.42e-08	10.7005	cryptic_threeprime	ENSG00000162670		0
1:190454286:190454655:clu_39319_+	-0.453464	-0.0324768	-2.97543	0.00383932	0.00888524	-3.29462	cryptic_threeprime	ENSG00000162670		0
1:190454940:190474408:clu_39320_+	-0.778413	0.124511	-4.23704	5.87e-05	0.000200195	0.655809	annotated	ENSG00000162670	ENST00000445957	0.333333
1:190454940:190475780:clu_39320_+	-0.769253	-0.0540977	-4.97831	3.47e-06	1.48e-05	3.39186	annotated	ENSG00000162670	ENST00000631494	0.333333
1:190454940:190476298:clu_39320_+	-0.830307	0.031952	-6.27975	1.52e-08	9.38e-08	8.71296	cryptic_fiveprime	ENSG00000162670		0
1:190454940:190477448:clu_39320_+	0.846169	-0.1316	4.16378	7.66e-05	0.000255395	0.400185	annotated	ENSG00000162670	ENST00000367462	0.333333
1:190475985:190477448:clu_39320_+	-0.674817	-0.056862	-4.44294	2.74e-05	9.94e-05	1.3893	cryptic_threeprime	ENSG00000162670		0
1:190478492:190479041:clu_8012_-	-0.699064	0.115641	-4.04689	0.000116557	0.000375027	-0.00161364	cryptic_unanchored	ENSG00000237457	NA	0.333333
1:190478492:190480345:clu_8012_-	-0.437318	-0.102058	-2.30349	0.0237729	0.0448909	-4.9428	cryptic_fiveprime	ENSG00000237457		0
1:190478631:190479082:clu_8012_-	0.452832	0.056466	3.52317	0.00069882	0.0019133	-1.70408	cryptic_threeprime	ENSG00000237457		0
1:193016395:193021097:clu_39321_+	1.22354	-0.00243131	6.28231	1.5e-08	9.28e-08	8.72394	annotated	ENSG00000116750	ENST00000367450+ENST00000367451+ENST00000367454+ENST00000367455+ENST00000420791+ENST00000449480	0.6
1:193018820:193020307:clu_39321_+	-0.840954	-0.00209005	-4.72634	9.31e-06	3.68e-05	2.43313	annotated	ENSG00000116750	ENST00000367448+ENST00000443327	0.2
1:193018820:193021097:clu_39321_+	-1.29241	0.0143261	-7.32554	1.46e-10	1.22e-09	13.2975	annotated	ENSG00000116750	ENST00000367448+ENST00000367449+ENST00000443327	0.3
1:193020381:193021097:clu_39321_+	-1.01485	-0.0908074	-5.06085	2.5e-06	1.09e-05	3.71178	annotated	ENSG00000116750	ENST00000367448+ENST00000420791+ENST00000443327+ENST00000449480	0.4
1:193023946:193027875:clu_39322_+	0.950505	-0.183441	5.75591	1.43e-07	7.62e-07	6.50665	annotated	ENSG00000116750	ENST00000367450+ENST00000367451	0.222222
1:193023946:193028085:clu_39322_+	-1.2647	0.157463	-7.48733	7.03e-11	6.14e-10	14.022	annotated	ENSG00000116750	ENST00000367448+ENST00000367449+ENST00000367450+ENST00000367451+ENST00000367454+ENST00000367455+ENST00000420791+ENST00000421683+ENST00000443327	1
1:193027955:193028085:clu_39322_+	1.14037	-0.0567574	6.24588	1.76e-08	1.08e-07	8.56814	annotated	ENSG00000116750	ENST00000367450+ENST00000367451	0.222222
1:193049820:193051754:clu_39324_+	0.669056	-0.0942531	3.6969	0.000392228	0.00113322	-1.15783	cryptic_threeprime	ENSG00000116750		0
1:193049851:193051754:clu_39324_+	-0.649667	0.162271	-3.41729	0.00098523	0.00261054	-2.02747	annotated	ENSG00000116750	ENST00000367448+ENST00000367449+ENST00000367450+ENST00000367451+ENST00000367454+ENST00000367455+ENST00000421683+ENST00000483156	1
1:193051817:193059185:clu_39325_+	-0.501804	0.205813	-2.46094	0.0159473	0.0315586	-4.58872	annotated	ENSG00000116750	ENST00000367448+ENST00000367449+ENST00000367450+ENST00000367451+ENST00000367454+ENST00000367455+ENST00000483156	0.777778
1:193051817:193059413:clu_39325_+	-0.678867	-0.0589825	-3.40235	0.00103362	0.00272673	-2.07251	annotated	ENSG00000116750	ENST00000417752+ENST00000421683	0.222222
1:193051817:193059633:clu_39325_+	1.26467	-0.184332	9.50356	6.92e-15	1.06e-13	23.1893	novel_annotated_pair	ENSG00000116750	ENST00000417752	0.111111
1:193059776:193059874:clu_8013_-	0.675982	0.00641599	4.19113	6.94e-05	0.000233324	0.495271	annotated	ENSG00000116747	ENST00000469214+ENST00000506303	0.166667
1:193059776:193069034:clu_8013_-	-1.12914	0.291946	-6.82909	1.35e-09	9.76e-09	11.0969	annotated	ENSG00000116747	ENST00000400968+ENST00000415442+ENST00000506303	0.25
1:193059776:193076501:clu_8013_-	0.732135	-0.318205	4.89208	4.88e-06	2.03e-05	3.06067	annotated	ENSG00000116747	ENST00000400968+ENST00000432079+ENST00000460715	0.25
1:193060222:193075820:clu_8013_-	0.675175	-0.0939709	4.13666	8.45e-05	0.000279493	0.306288	novel_annotated_pair	ENSG00000116747	ENST00000367443+ENST00000367444+ENST00000367445+ENST00000367446	0.333333
1:193069634:193070554:clu_8013_-	0.662395	-0.215357	3.84842	0.000233802	0.00070805	-0.666165	annotated	ENSG00000116747	ENST00000512587	0.0833333
1:193070619:193075820:clu_8013_-	0.600918	-0.215914	3.6106	0.000523674	0.00147324	-1.43156	annotated	ENSG00000116747	ENST00000512587	0.0833333
1:193101204:193105264:clu_39328_+	-0.830746	0.238104	-4.74646	8.62e-06	3.42e-05	2.50866	annotated	ENSG00000023572	ENST00000367439+ENST00000608166	0.666667
1:193101204:193105517:clu_39328_+	0.926511	-0.137482	6.68972	2.51e-09	1.74e-08	10.4863	annotated	ENSG00000023572	ENST00000367440	0.333333
1:193130551:193186019:clu_39329_+	-1.58987	0.0336623	-12.7754	3.11e-21	1.21e-19	37.7621	cryptic_threeprime	ENSG00000162630		0
1:193135589:193138072:clu_8014_-	0.387818	0.0302835	2.6781	0.0089364	0.0188825	-4.06752	cryptic_threeprime	ENSG00000134371		0
1:193135589:193138085:clu_8014_-	-0.591524	0.0787934	-3.37577	0.00112527	0.00294304	-2.15227	annotated	ENSG00000134371	ENST00000367435+ENST00000482484+ENST00000635846+ENST00000643006+ENST00000643784	1
1:193181682:193186019:clu_39329_+	-0.773367	0.0805147	-6.36942	1.03e-08	6.5e-08	9.0977	annotated	ENSG00000162630	ENST00000367434	1
1:193304938:193351104:clu_8015_-	-0.485179	-0.175022	-2.36839	0.0202089	0.0389139	-4.79933	novel_annotated_pair	ENSG00000232077	ENST00000420807	1
1:196236070:196258317:clu_39330_+	-0.692792	0.0292836	-5.00426	3.13e-06	1.35e-05	3.49216	cryptic_fiveprime	ENSG00000162687		0
1:196258494:196273468:clu_39331_+	-1.02704	-0.101686	-6.21266	2.03e-08	1.23e-07	8.42637	annotated	ENSG00000162687	ENST00000451324+ENST00000609185+ENST00000610076	0.5
1:196258494:196280860:clu_39331_+	0.562183	0.0880529	2.82668	0.00590207	0.0130559	-3.68965	annotated	ENSG00000162687	ENST00000294725+ENST00000367433+ENST00000451324+ENST00000498426+ENST00000609185+ENST00000610076	1
1:196273488:196280860:clu_39331_+	-1.00111	-0.0749884	-5.83924	1.01e-07	5.49e-07	6.85251	annotated	ENSG00000162687	ENST00000451324+ENST00000609185+ENST00000610076	0.5
1:196305345:196312927:clu_39335_+	-0.669918	-0.159946	-4.72698	9.29e-06	3.67e-05	2.43552	cryptic_fiveprime	ENSG00000162687		0
1:196305345:196315892:clu_39335_+	-0.473801	-0.0538449	-2.29587	0.0242257	0.0456424	-4.95941	annotated	ENSG00000162687	ENST00000294725+ENST00000367433+ENST00000498426+ENST00000609185+ENST00000610076	0.833333
1:196316026:196317148:clu_39336_+	-1.26999	0.0268019	-9.01664	6.45e-14	8.65e-13	20.9668	cryptic_fiveprime	ENSG00000162687		0
1:196316026:196317174:clu_39336_+	-0.538661	0.0675108	-3.6743	0.000423238	0.0012143	-1.22997	annotated	ENSG00000162687	ENST00000498426	0.2
1:196316026:196319484:clu_39336_+	1.48908	-0.121755	9.58464	4.77e-15	7.5e-14	23.559	annotated	ENSG00000162687	ENST00000294725	0.2
1:196316026:196326717:clu_39336_+	-1.22216	0.013304	-8.09714	4.38e-12	4.53e-11	16.776	annotated	ENSG00000162687	ENST00000294725+ENST00000367433+ENST00000609185+ENST00000610076	0.8
1:196317269:196319484:clu_39336_+	-0.716085	-0.116742	-4.37625	3.52e-05	0.000124925	1.14934	novel_annotated_pair	ENSG00000162687		0
1:196317269:196326717:clu_39336_+	-1.19564	0.0100035	-9.21589	2.59e-14	3.67e-13	21.8766	novel_annotated_pair	ENSG00000162687		0
1:196319555:196326717:clu_39336_+	1.34499	-0.133207	8.12045	3.93e-12	4.1e-11	16.8818	annotated	ENSG00000162687	ENST00000294725	0.2
1:196342228:196343056:clu_39332_+	-0.641435	-0.18337	-3.75843	0.000318384	0.00093729	-0.959859	annotated	ENSG00000162687	ENST00000466914	0.142857
1:196342228:196398563:clu_39332_+	0.808638	-0.0589991	3.95668	0.000160344	0.000501379	-0.306504	novel_annotated_pair	ENSG00000162687	ENST00000294725+ENST00000367433+ENST00000451324+ENST00000466914+ENST00000498426	0.714286
1:196343105:196373140:clu_39332_+	-0.642644	-0.0206258	-4.65548	1.22e-05	4.74e-05	2.16858	novel_annotated_pair	ENSG00000162687		0
1:196398671:196405959:clu_39333_+	-0.391976	0.0200518	-3.29282	0.00146294	0.00373187	-2.39813	cryptic_fiveprime	ENSG00000162687		0
1:196408364:196423050:clu_39333_+	-0.739449	0.118332	-5.48632	4.42e-07	2.19e-06	5.40259	cryptic_threeprime	ENSG00000162687		0
1:196467786:196479179:clu_39337_+	-0.946639	0.0136269	-6.56939	4.27e-09	2.87e-08	9.96214	annotated	ENSG00000162687	ENST00000294725+ENST00000367433+ENST00000451324+ENST00000609185+ENST00000610076	1
1:196469068:196479018:clu_39337_+	-0.896155	-0.0601876	-5.36418	7.31e-07	3.49e-06	4.91042	cryptic_fiveprime	ENSG00000162687		0
1:196492341:196608215:clu_39334_+	-0.516087	-0.00601866	-3.10239	0.00262988	0.00632601	-2.94459	annotated	ENSG00000162687	ENST00000294725+ENST00000367433+ENST00000451324+ENST00000609185+ENST00000610076	1
1:197091041:197091907:clu_39338_+	0.509797	0.0756204	2.87139	0.00519433	0.0116455	-3.57264	annotated	ENSG00000066279	ENST00000294732+ENST00000367408+ENST00000367409	1
1:197091041:197091931:clu_39338_+	1.39403	-0.0822147	8.97509	7.81e-14	1.03e-12	20.777	cryptic_fiveprime	ENSG00000066279		0
1:197096164:197097282:clu_39339_+	1.00206	-0.00953305	8.09354	4.45e-12	4.6e-11	16.7596	cryptic_fiveprime	ENSG00000066279		0
1:197096164:197117789:clu_39339_+	1.2575	-0.0716401	8.83542	1.48e-13	1.89e-12	20.1393	annotated	ENSG00000066279	ENST00000294732+ENST00000367408+ENST00000367409	1
1:197105185:197117789:clu_39339_+	0.593509	0.0711697	3.80997	0.000266919	0.000798712	-0.792249	annotated	ENSG00000066279	ENST00000367409	0.333333
1:197172248:197175010:clu_39341_+	-0.828072	0.177777	-4.68886	1.08e-05	4.21e-05	2.29291	annotated	ENSG00000177888	ENST00000367405+ENST00000467322	1
1:197175115:197175931:clu_39342_+	0.499795	-0.198656	2.81215	0.00615031	0.0135452	-3.72733	annotated	ENSG00000177888	ENST00000467322	0.5
1:197175115:197176564:clu_39342_+	-0.874802	0.214637	-5.53384	3.63e-07	1.82e-06	5.59548	annotated	ENSG00000177888	ENST00000367405+ENST00000467322	1
1:197176014:197176564:clu_39342_+	0.651631	-0.18113	3.53258	0.000677598	0.00186107	-1.67499	annotated	ENSG00000177888	ENST00000467322	0.5
1:197190831:197191692:clu_39343_+	-0.499142	0.0896391	-2.45147	0.0163433	0.0322554	-4.61061	annotated	ENSG00000177888	ENST00000367405+ENST00000467322	1
1:197200590:197200712:clu_39344_+	0.476762	-0.226541	2.80066	0.00635356	0.013946	-3.75705	unknown_strand	.	NA	1
1:197200590:197201223:clu_39344_+	-0.672395	0.269603	-3.90666	0.000191011	0.000588733	-0.473521	unknown_strand	.	NA	1
1:197296918:197328422:clu_8017_-	-0.494492	-0.0941487	-3.62624	0.000497102	0.00140521	-1.3823	cryptic_fiveprime	ENSG00000134376		0
1:197329003:197356831:clu_8017_-	-0.872402	0.0275563	-4.80692	6.81e-06	2.76e-05	2.73669	annotated	ENSG00000134376	ENST00000367399+ENST00000367400+ENST00000475659+ENST00000484075+ENST00000535699+ENST00000538660+ENST00000638467	1
1:197344476:197356831:clu_8017_-	0.460427	-0.195527	2.67414	0.0090339	0.0190657	-4.07736	novel_annotated_pair	ENSG00000134376	ENST00000367400+ENST00000475659+ENST00000484075+ENST00000535699+ENST00000538660+ENST00000638467	0.857143
1:197428001:197428974:clu_8018_-	0.636993	-0.0720351	3.9275	0.000177609	0.000550893	-0.404124	annotated	ENSG00000134376	ENST00000535699	0.166667
1:197428001:197429449:clu_8018_-	-0.942617	0.191053	-5.10039	2.13e-06	9.44e-06	3.86601	annotated	ENSG00000134376	ENST00000367397+ENST00000367399+ENST00000367400+ENST00000484075+ENST00000535699+ENST00000638467	1
1:197438675:197477664:clu_8019_-	0.885853	0.0734116	5.37099	7.11e-07	3.41e-06	4.9377	novel_annotated_pair	ENSG00000134376	ENST00000367399+ENST00000367400+ENST00000484075+ENST00000535699+ENST00000538660	0.714286
1:197442292:197477664:clu_8019_-	-0.825475	0.21941	-4.66416	1.18e-05	4.59e-05	2.20083	annotated	ENSG00000134376	ENST00000367399+ENST00000367400+ENST00000535699+ENST00000538660	0.571429
1:197442292:197509649:clu_8019_-	0.420674	-0.236063	2.65627	0.00948608	0.0199111	-4.1216	cryptic_threeprime	ENSG00000134376		0
1:197611976:197617659:clu_39347_+	-0.516761	0.0612964	-3.01603	0.00340559	0.00797837	-3.18395	annotated	ENSG00000213047	ENST00000235453+ENST00000294737+ENST00000367396+ENST00000496935+ENST00000620048	1
1:197772932:197774724:clu_39350_+	0.634816	0.146008	4.02165	0.000127492	0.000407035	-0.0874056	cryptic_fiveprime	ENSG00000213047		0
1:197772932:197775139:clu_39350_+	-0.732488	-0.0931919	-4.0645	0.000109471	0.000354266	0.0584148	annotated	ENSG00000213047	ENST00000235453+ENST00000294737+ENST00000367396+ENST00000468589+ENST00000620048	1
1:197902913:197905796:clu_8021_-	-0.843425	0.133239	-5.16451	1.65e-06	7.43e-06	4.11742	annotated	ENSG00000203724	ENST00000367393	0.5
1:197903034:197905796:clu_8021_-	0.384452	-0.155794	2.56643	0.0120856	0.0246793	-4.34021	cryptic_fiveprime	ENSG00000203724		0
1:197903119:197905796:clu_8021_-	0.990374	-0.129373	6.27141	1.57e-08	9.7e-08	8.67727	cryptic_fiveprime	ENSG00000203724		0
1:198157276:198220999:clu_8023_-	1.1613	0.090216	6.95041	7.88e-10	5.9e-09	11.6311	annotated	ENSG00000151414	ENST00000442588	0.142857
1:198157276:198232553:clu_8023_-	-0.845774	0.0586103	-4.59075	1.57e-05	5.94e-05	1.92893	annotated	ENSG00000151414	ENST00000367383+ENST00000367385+ENST00000442588	0.428571
1:198157276:198253040:clu_8023_-	0.494652	-0.0305593	2.50765	0.0141183	0.0283505	-4.47978	novel_annotated_pair	ENSG00000151414	ENST00000367383+ENST00000367385+ENST00000442588	0.428571
1:198221110:198232553:clu_8023_-	0.896211	-0.058827	4.69271	1.06e-05	4.15e-05	2.30729	annotated	ENSG00000151414	ENST00000391974+ENST00000417895+ENST00000442588	0.428571
1:198279061:198290286:clu_8024_-	0.681767	-0.142367	5.32936	8.43e-07	3.99e-06	4.77108	cryptic_threeprime	ENSG00000151414		0
1:198279061:198292945:clu_8024_-	-0.742195	0.239328	-4.70873	9.97e-06	3.92e-05	2.36716	annotated	ENSG00000151414	ENST00000367385+ENST00000493790+ENST00000538004	1
1:198808243:198827026:clu_39351_+	-0.798425	0.0245852	-5.46199	4.89e-07	2.4e-06	5.30414	annotated	ENSG00000229989	ENST00000412162	0.5
1:198900569:198906541:clu_39352_+	1.10433	-0.182911	6.76199	1.82e-09	1.29e-08	10.8024	cryptic_fiveprime	ENSG00000229989		0
1:198900569:198937226:clu_39352_+	-1.90321	0.0771174	-14.4693	2.5e-24	1.51e-22	44.8736	annotated	ENSG00000229989	ENST00000432296+ENST00000436880	1
1:198906741:198937226:clu_39352_+	1.80445	-0.0362429	13.2849	3.52e-22	1.55e-20	39.9379	cryptic_threeprime	ENSG00000229989		0
1:200559452:200565069:clu_39354_+	1.21206	-0.0610178	10.7177	2.76e-17	5.93e-16	28.6948	novel_annotated_pair	ENSG00000118193	ENST00000367350+ENST00000614960	1
1:200608928:200615355:clu_39355_+	0.979748	-0.00377415	8.56838	5.05e-13	5.97e-12	18.9207	novel_annotated_pair	ENSG00000118193	ENST00000367350+ENST00000614960	1
1:200618179:200618552:clu_39356_+	1.68291	0.142429	15.2304	1.14e-25	8.32e-24	47.952	cryptic_unanchored	ENSG00000118193	NA	0.5
1:200618179:200620411:clu_39356_+	1.66045	0.154733	15.307	8.41e-26	6.22e-24	48.2575	cryptic_threeprime	ENSG00000118193		0
1:200618467:200618552:clu_39356_+	1.51682	0.175173	13.6756	6.75e-23	3.3e-21	41.5851	cryptic_unanchored	ENSG00000118193	NA	0.5
1:200618652:200620411:clu_39356_+	1.67036	0.146933	14.2717	5.64e-24	3.23e-22	44.0625	cryptic_threeprime	ENSG00000118193		0
1:200618833:200620411:clu_39356_+	1.64786	0.156582	13.4626	1.66e-22	7.64e-21	40.6894	cryptic_threeprime	ENSG00000118193		0
1:200618838:200619552:clu_39356_+	1.42911	0.182202	12.804	2.75e-21	1.07e-19	37.8851	cryptic_fiveprime	ENSG00000118193		0
1:200618838:200620712:clu_39356_+	1.20498	0.154927	9.07784	4.87e-14	6.64e-13	21.2463	cryptic_fiveprime	ENSG00000118193		0
1:200619674:200620411:clu_39356_+	1.03993	0.15311	8.31804	1.59e-12	1.75e-11	17.7801	cryptic_threeprime	ENSG00000118193		0
1:200620541:200620712:clu_39356_+	1.64266	0.155928	14.0444	1.45e-23	7.78e-22	43.1231	cryptic_unanchored	ENSG00000118193	NA	0.5
1:200620557:200620712:clu_39356_+	1.52761	0.267249	14.2272	6.78e-24	3.83e-22	43.8791	cryptic_unanchored	ENSG00000118193	NA	0.5
1:200625047:200648439:clu_39357_+	0.761891	0.0445805	5.0133	3.02e-06	1.3e-05	3.52714	annotated	ENSG00000118197	ENST00000447706	0.166667
1:200641256:200648439:clu_39357_+	-0.578281	0.0540799	-3.19827	0.00196291	0.00486035	-2.6726	annotated	ENSG00000118197	ENST00000413408	0.166667
1:200644517:200649074:clu_39357_+	0.581868	-0.0603363	4.96001	3.73e-06	1.58e-05	3.32133	novel_annotated_pair	ENSG00000118197	ENST00000331314+ENST00000429498+ENST00000433235	0.5
1:200650676:200654441:clu_39358_+	0.600363	-0.00849511	3.7096	0.000375758	0.0010899	-1.11715	annotated	ENSG00000118197	ENST00000433235+ENST00000453944	0.4
1:200650676:200659027:clu_39358_+	-0.488893	0.159954	-2.49378	0.0146409	0.0292695	-4.51233	annotated	ENSG00000118197	ENST00000331314+ENST00000447706	0.4
1:200739966:200760839:clu_8027_-	-0.835999	0.0505862	-4.70971	9.93e-06	3.91e-05	2.3708	annotated	ENSG00000118200	ENST00000236925+ENST00000358823+ENST00000413307	1
1:200739966:200807376:clu_8027_-	1.11461	-0.0995474	6.76512	1.8e-09	1.27e-08	10.8162	novel_annotated_pair	ENSG00000118200	ENST00000236925+ENST00000358823+ENST00000413307	1
1:200761098:200807376:clu_8027_-	0.616085	0.151067	3.49351	0.000769913	0.00209037	-1.79542	annotated	ENSG00000118200	ENST00000236925+ENST00000358823+ENST00000413307	1
1:200815644:200828573:clu_8028_-	1.7906	-0.274366	19.3983	1.9e-32	4.41e-30	63.4963	annotated	ENSG00000118200	ENST00000236925	0.333333
1:200815644:200832200:clu_8028_-	-1.79157	0.253241	-18.1658	1.54e-30	2.41e-28	59.1267	annotated	ENSG00000118200	ENST00000236925+ENST00000358823+ENST00000413307	1
1:200828605:200832200:clu_8028_-	1.80151	-0.27751	20.5652	3.5e-34	1.23e-31	67.4662	annotated	ENSG00000118200	ENST00000236925	0.333333
1:200891402:200898307:clu_8033_-	0.389192	-0.0167483	2.30921	0.0234381	0.0443363	-4.93031	annotated	ENSG00000163362	ENST00000532631	0.333333
1:200891402:200898392:clu_8033_-	0.727372	-0.0030045	5.41476	5.94e-07	2.88e-06	5.11358	annotated	ENSG00000163362	ENST00000451872	0.333333
1:200908940:200909224:clu_8034_-	0.691715	0.14476	3.82678	0.000251927	0.000757984	-0.737244	annotated	ENSG00000163362	ENST00000367342+ENST00000413687+ENST00000526172	1
1:200908940:200909227:clu_8034_-	1.12271	-0.098943	7.22886	2.26e-10	1.84e-09	12.8661	cryptic_threeprime	ENSG00000163362		0
1:200973578:200974004:clu_39361_+	0.676088	0.136675	5.01523	3e-06	1.29e-05	3.53464	cryptic_fiveprime	ENSG00000116852		0
1:200973578:200974185:clu_39361_+	-0.919098	0.0776969	-7.771	1.94e-11	1.84e-10	15.2991	cryptic_fiveprime	ENSG00000116852		0
1:200973578:200974714:clu_39361_+	-2.41322	-0.0996991	-20.4026	6.05e-34	1.99e-31	66.9226	annotated	ENSG00000116852	ENST00000360529+ENST00000461742	0.5
1:200974194:200974714:clu_39361_+	2.02056	-0.0434185	14.1743	8.44e-24	4.7e-22	43.6606	annotated	ENSG00000116852	ENST00000332129+ENST00000422435	0.5
1:200974415:200974714:clu_39361_+	-1.07461	0.0388076	-9.90076	1.13e-15	1.94e-14	24.9982	cryptic_threeprime	ENSG00000116852		0
1:200981096:200983056:clu_39362_+	1.36683	-0.0021252	8.61204	4.13e-13	4.95e-12	19.1198	annotated	ENSG00000116852	ENST00000422435+ENST00000461742	0.5
1:200981096:200984859:clu_39362_+	-1.70609	-0.0169	-14.5767	1.61e-24	1e-22	45.3126	annotated	ENSG00000116852	ENST00000332129+ENST00000360529+ENST00000422435+ENST00000461742	1
1:200983094:200984859:clu_39362_+	1.35584	0.0406905	7.99992	6.83e-12	6.89e-11	16.3349	annotated	ENSG00000116852	ENST00000422435+ENST00000461742	0.5
1:200988544:200988760:clu_39363_+	-0.855303	0.0446501	-7.48422	7.13e-11	6.22e-10	14.0081	cryptic_fiveprime	ENSG00000116852		0
1:200990040:200990138:clu_39360_+	-1.141	0.0144962	-10.425	1.04e-16	2.05e-15	27.3751	cryptic_threeprime	ENSG00000116852		0
1:200990719:200990917:clu_39364_+	-0.745945	0.0355904	-6.90554	9.62e-10	7.1e-09	11.4332	cryptic_threeprime	ENSG00000116852		0
1:201135815:201135916:clu_39367_+	0.344314	-0.0334851	2.39968	0.0186667	0.0362704	-4.72892	cryptic_fiveprime	ENSG00000116857		0
1:201135815:201143820:clu_39367_+	-0.557614	0.0936032	-3.21303	0.00187558	0.00466531	-2.63018	annotated	ENSG00000116857	ENST00000367330+ENST00000367332+ENST00000367333+ENST00000367334+ENST00000414605+ENST00000435310+ENST00000455367+ENST00000472411+ENST00000485839+ENST00000495205+ENST00000497582	1
1:201136067:201143820:clu_39367_+	0.454609	-0.0220035	2.49109	0.0147443	0.0294528	-4.51862	cryptic_threeprime	ENSG00000116857		0
1:201143951:201145109:clu_39370_+	0.932751	-0.093393	5.70416	1.78e-07	9.34e-07	6.29291	annotated	ENSG00000116857	ENST00000495205	0.1
1:201143951:201146740:clu_39370_+	-1.4967	0.174065	-9.71718	2.6e-15	4.26e-14	24.1628	annotated	ENSG00000116857	ENST00000367330+ENST00000367332+ENST00000367333+ENST00000367334+ENST00000414605+ENST00000435310+ENST00000455367+ENST00000485839+ENST00000495205	0.9
1:201143951:201146771:clu_39370_+	0.996357	-0.0812023	5.35973	7.44e-07	3.55e-06	4.89257	annotated	ENSG00000116857	ENST00000497582	0.1
1:201145335:201146740:clu_39370_+	0.937155	-0.142279	6.9512	7.85e-10	5.88e-09	11.6346	annotated	ENSG00000116857	ENST00000495205	0.1
1:201153959:201154148:clu_39369_+	1.60935	0.123278	11.2862	2.15e-18	5.44e-17	31.2397	annotated	ENSG00000116857	ENST00000485839	0.166667
1:201153959:201154362:clu_39369_+	0.781486	-0.17335	5.12384	1.94e-06	8.64e-06	3.95776	annotated	ENSG00000116857	ENST00000435310	0.166667
1:201153959:201154445:clu_39369_+	-1.98673	-0.0780298	-14.6967	9.87e-25	6.31e-23	45.8014	annotated	ENSG00000116857	ENST00000367332+ENST00000367334+ENST00000414605	0.5
1:201153959:201171490:clu_39369_+	0.830857	-0.0836922	5.70667	1.76e-07	9.24e-07	6.30324	annotated	ENSG00000116857	ENST00000367333	0.166667
1:201466178:201468341:clu_39372_+	-0.494832	0.203897	-2.50268	0.0143038	0.0286727	-4.49147	annotated	ENSG00000174307	ENST00000367309+ENST00000367311	0.666667
1:201588649:201622853:clu_8038_-	0.506932	-0.0503981	2.68415	0.00878915	0.0186061	-4.05245	unknown_strand	.	NA	1
1:201623606:201629404:clu_8039_-	-1.34218	0.391475	-11.6242	4.78e-19	1.33e-17	32.74	annotated	ENSG00000134369	ENST00000367302+ENST00000491403	1
1:201629091:201629404:clu_8039_-	1.29043	-0.376177	14.3389	4.27e-24	2.49e-22	44.3388	cryptic_fiveprime	ENSG00000134369		0
1:201629507:201648634:clu_8040_-	-1.04921	0.205549	-6.41203	8.52e-09	5.47e-08	9.28116	annotated	ENSG00000134369	ENST00000367302	0.5
1:201629507:201712817:clu_8040_-	-1.91313	-0.151847	-14.0553	1.38e-23	7.46e-22	43.1681	novel_annotated_pair	ENSG00000134369	ENST00000367302	0.5
1:201649425:201712817:clu_8040_-	1.13916	-0.145487	7.29276	1.69e-10	1.4e-09	13.1511	annotated	ENSG00000134369	ENST00000367296+ENST00000367302	1
1:201786577:201788468:clu_8044_-	-0.659401	-0.0439962	-3.45661	0.000867904	0.00232954	-1.90823	annotated	ENSG00000134369	ENST00000367295+ENST00000367296+ENST00000430015+ENST00000469130+ENST00000477118+ENST00000490213	0.75
1:201786577:201789740:clu_8044_-	1.82596	0.00663497	13.9155	2.47e-23	1.29e-21	42.5876	annotated	ENSG00000134369	ENST00000367295+ENST00000367296+ENST00000367302+ENST00000430015+ENST00000438083+ENST00000469130+ENST00000477118+ENST00000490213	1
1:201788638:201789740:clu_8044_-	-1.08318	0.0384729	-6.88451	1.06e-09	7.75e-09	11.3406	annotated	ENSG00000134369	ENST00000367295+ENST00000367296+ENST00000430015+ENST00000469130+ENST00000477118+ENST00000490213	0.75
1:201789792:201790554:clu_8045_-	2.01492	-0.179209	21.503	1.57e-35	7.82e-33	70.5442	annotated	ENSG00000134369	ENST00000367295+ENST00000367296+ENST00000367302	0.375
1:201789792:201790689:clu_8045_-	-2.01995	0.156995	-23.0329	1.22e-37	1.08e-34	75.3607	annotated	ENSG00000134369	ENST00000367295+ENST00000367296+ENST00000367302+ENST00000430015+ENST00000438083+ENST00000469130+ENST00000477118+ENST00000490213	1
1:201790577:201790689:clu_8045_-	1.96676	-0.171047	19.9523	2.8e-33	7.95e-31	65.401	annotated	ENSG00000134369	ENST00000367295+ENST00000367296+ENST00000367302	0.375
1:201790766:201793792:clu_8046_-	1.08712	-0.0704015	6.69859	2.41e-09	1.68e-08	10.5251	annotated	ENSG00000134369	ENST00000367295+ENST00000367296+ENST00000367302+ENST00000430015+ENST00000438083+ENST00000469130+ENST00000490213	1
1:201790850:201793792:clu_8046_-	-1.08746	0.137285	-6.99222	6.53e-10	4.95e-09	11.8158	cryptic_fiveprime	ENSG00000134369		0
1:201803714:201804489:clu_8047_-	1.29812	-0.204507	9.01587	6.48e-14	8.68e-13	20.9632	annotated	ENSG00000134369	ENST00000367296	0.25
1:201803714:201807953:clu_8047_-	-1.47296	0.226302	-9.79657	1.81e-15	3.03e-14	24.5243	annotated	ENSG00000134369	ENST00000367295+ENST00000367296+ENST00000367302+ENST00000438083	1
1:201804497:201807953:clu_8047_-	1.34503	-0.182222	9.35434	1.37e-14	2.03e-13	22.5086	annotated	ENSG00000134369	ENST00000367296	0.25
1:201829323:201847279:clu_8041_-	0.576854	-0.180355	3.4328	0.000937258	0.00249589	-1.98055	cryptic_fiveprime	ENSG00000198700		0
1:201829353:201847279:clu_8041_-	0.798301	0.00372249	4.15765	7.84e-05	0.000260697	0.378916	cryptic_fiveprime	ENSG00000198700		0
1:201829372:201834954:clu_8041_-	1.77122	-0.231989	18.1531	1.61e-30	2.51e-28	59.0809	annotated	ENSG00000198700	ENST00000464348	0.5
1:201829372:201847279:clu_39376_+	-0.529437	0.0549787	-2.73357	0.00766746	0.0164808	-3.92842	annotated	ENSG00000198700	ENST00000361565+ENST00000464348	1
1:201829372:201847279:clu_8041_-	-1.8328	0.248589	-21.5179	1.5e-35	7.5e-33	70.5922	annotated	ENSG00000198700	ENST00000361565+ENST00000464348	1
1:201835064:201847279:clu_8041_-	1.72794	-0.248805	16.8979	1.71e-28	1.9e-26	54.4352	annotated	ENSG00000198700	ENST00000464348	0.5
1:201847638:201852104:clu_8042_-	1.55967	-0.225433	14.5548	1.76e-24	1.09e-22	45.2232	novel_annotated_pair	ENSG00000198700	ENST00000361565+ENST00000464348	0.666667
1:201848594:201852104:clu_8042_-	-0.960997	0.120625	-5.08163	2.3e-06	1.01e-05	3.79276	annotated	ENSG00000198700	ENST00000361565+ENST00000464348	0.666667
1:201855182:201857096:clu_8049_-	0.415037	-0.228145	2.37819	0.0197137	0.0380789	-4.77735	novel_annotated_pair	ENSG00000198700	ENST00000361565	1
1:201855934:201857096:clu_8049_-	-0.472243	-0.191733	-2.47946	0.0151981	0.0302482	-4.54574	annotated	ENSG00000198700	ENST00000361565	1
1:201889616:201890316:clu_8050_-	0.729561	-0.105821	5.29753	9.6e-07	4.5e-06	4.64405	cryptic_threeprime	ENSG00000198892		0
1:201889616:201890454:clu_8050_-	-0.470151	0.24822	-2.27702	0.0253792	0.0475499	-5.00031	annotated	ENSG00000198892	ENST00000362011+ENST00000464117+ENST00000481699	1
1:201889616:201891401:clu_8050_-	0.352152	-0.238065	2.41565	0.0179202	0.0349837	-4.69265	novel_annotated_pair	ENSG00000198892	ENST00000362011+ENST00000464117	0.666667
1:201893727:201899730:clu_8052_-	-0.528329	0.041474	-2.55528	0.0124499	0.0253465	-4.36692	cryptic_fiveprime	ENSG00000223774		0
1:201899346:201899730:clu_8052_-	0.77383	-0.0516479	4.1682	7.54e-05	0.000251713	0.415524	annotated	ENSG00000223774	ENST00000414927+ENST00000458139	1
1:201957574:201958839:clu_8053_-	0.901059	-0.263257	6.31569	1.3e-08	8.1e-08	8.86694	cryptic_threeprime	ENSG00000134375		0
1:201957574:201963616:clu_8053_-	-1.01623	0.352675	-6.79143	1.6e-09	1.14e-08	10.9315	annotated	ENSG00000134375	ENST00000367287+ENST00000478378	1
1:201958908:201963616:clu_8053_-	0.908641	-0.230472	5.95757	6.08e-08	3.43e-07	7.34711	cryptic_fiveprime	ENSG00000134375		0
1:201983113:201988904:clu_8054_-	-1.08271	0.0868187	-6.71747	2.22e-09	1.55e-08	10.6076	annotated	ENSG00000176393	ENST00000295640+ENST00000367286+ENST00000471105+ENST00000487116+ENST00000492587	0.555556
1:201983516:201988904:clu_8054_-	1.04948	-0.0488042	6.72214	2.17e-09	1.52e-08	10.628	annotated	ENSG00000176393	ENST00000447312+ENST00000478617+ENST00000479726+ENST00000492849	0.444444
1:201989044:201996147:clu_8055_-	0.945549	-0.263818	6.40726	8.7e-09	5.58e-08	9.26059	annotated	ENSG00000176393	ENST00000295640+ENST00000447312+ENST00000471105+ENST00000478617+ENST00000479726+ENST00000481780+ENST00000487116+ENST00000492587+ENST00000492849	0.818182
1:201989531:201996147:clu_8055_-	-0.63235	-0.113243	-3.68259	0.000411601	0.00118417	-1.20354	annotated	ENSG00000176393	ENST00000295640+ENST00000447312+ENST00000478617+ENST00000481780	0.363636
1:201996263:201997319:clu_8056_-	-0.39728	0.257978	-2.27897	0.025258	0.0473545	-4.99611	annotated	ENSG00000176393	ENST00000295640+ENST00000447312+ENST00000449524+ENST00000481780+ENST00000487116+ENST00000492849	0.545455
1:201996263:201999902:clu_8056_-	0.42144	-0.253234	2.7411	0.00750858	0.01618	-3.90936	annotated	ENSG00000176393	ENST00000295640+ENST00000447312+ENST00000478617+ENST00000481780+ENST00000492587+ENST00000492849	0.545455
1:201996409:201997319:clu_8056_-	0.433259	-0.255578	2.70073	0.00839722	0.0178637	-4.01106	annotated	ENSG00000176393	ENST00000471105+ENST00000479726	0.181818
1:202333093:202333237:clu_39379_+	-0.64153	-0.185574	-3.54362	0.000653457	0.00180162	-1.64076	annotated	ENSG00000077152	ENST00000367274+ENST00000643045+ENST00000646595+ENST00000646651	0.666667
1:202333093:202333450:clu_39379_+	0.64532	0.184924	4.19953	6.73e-05	0.00022684	0.524553	novel_annotated_pair	ENSG00000077152	ENST00000367274+ENST00000643045+ENST00000646595+ENST00000646651	0.666667
1:202333555:202335642:clu_39380_+	1.03573	0.101286	7.11293	3.81e-10	2.99e-09	12.3505	annotated	ENSG00000077152	ENST00000460852+ENST00000643045	0.333333
1:202333555:202335646:clu_39380_+	1.02569	0.143036	7.3019	1.63e-10	1.35e-09	13.1919	novel_annotated_pair	ENSG00000077152	ENST00000367274+ENST00000487227+ENST00000646651	0.5
1:202335049:202335646:clu_39380_+	1.45115	0.0959576	10.5791	5.16e-17	1.07e-15	28.0705	cryptic_threeprime	ENSG00000077152		0
1:202335058:202335642:clu_39380_+	0.799564	0.124923	6.08073	3.59e-08	2.09e-07	7.86605	annotated	ENSG00000077152	ENST00000643045	0.166667
1:202430794:202431480:clu_8059_-	0.571793	-0.0241706	3.22267	0.0018205	0.00454337	-2.60238	cryptic_fiveprime	ENSG00000077157		0
1:202430810:202431480:clu_8059_-	-0.798544	0.0642159	-3.81498	0.000262362	0.000786597	-0.775867	annotated	ENSG00000077157	ENST00000356764+ENST00000391959+ENST00000466968+ENST00000476364+ENST00000480184+ENST00000488330+ENST00000608999	1
1:202442572:202443087:clu_8060_-	-1.0615	0.0516585	-6.39529	9.17e-09	5.86e-08	9.20904	annotated	ENSG00000077157	ENST00000434615	0.25
1:202442572:202445046:clu_8060_-	-1.62314	0.0607289	-15.2509	1.05e-25	7.7e-24	48.0338	annotated	ENSG00000077157	ENST00000391959+ENST00000434615	0.5
1:202442572:202448989:clu_8060_-	-1.78437	0.107031	-14.5283	1.96e-24	1.2e-22	45.1151	annotated	ENSG00000077157	ENST00000391959+ENST00000434615+ENST00000608999	0.75
1:202443127:202445046:clu_8060_-	-1.3588	0.0523981	-8.9469	8.89e-14	1.17e-12	20.6483	annotated	ENSG00000077157	ENST00000434615	0.25
1:202445228:202448989:clu_8060_-	-1.90936	0.0874708	-16.2673	1.92e-27	1.82e-25	52.0256	annotated	ENSG00000077157	ENST00000391959+ENST00000434615	0.5
1:202448590:202448989:clu_8060_-	2.17064	-0.188836	25.3723	1.12e-40	2.48e-37	82.2691	annotated	ENSG00000077157	ENST00000498070	0.25
1:202495482:202495570:clu_8063_-	-0.862007	0.202984	-5.463	4.87e-07	2.39e-06	5.30824	annotated	ENSG00000077157	ENST00000290419+ENST00000391959+ENST00000491336+ENST00000498070+ENST00000608999	1
1:202495482:202495572:clu_8063_-	0.47219	-0.116681	3.14595	0.00230424	0.0056179	-2.82182	cryptic_threeprime	ENSG00000077157		0
1:202496822:202501859:clu_8062_-	0.575078	-0.028071	3.27251	0.00155899	0.00395035	-2.45759	annotated	ENSG00000077157	ENST00000466273+ENST00000498070	0.285714
1:202496822:202558877:clu_8062_-	-1.49216	0.0106958	-8.83663	1.47e-13	1.88e-12	20.1448	annotated	ENSG00000077157	ENST00000290419+ENST00000391959+ENST00000466273+ENST00000491336+ENST00000608999	0.714286
1:202502005:202558877:clu_8062_-	1.27242	-0.0319464	6.87514	1.1e-09	8.06e-09	11.2993	annotated	ENSG00000077157	ENST00000466273	0.142857
1:202564547:202567428:clu_8064_-	-0.821766	0.0584132	-6.41545	8.39e-09	5.39e-08	9.29591	cryptic_threeprime	ENSG00000077157		0
1:202567517:202567778:clu_8064_-	-0.786467	0.0595466	-6.07429	3.69e-08	2.15e-07	7.83882	annotated	ENSG00000077157	ENST00000465284	0.142857
1:202567831:202569128:clu_8065_-	-0.86026	-0.00531366	-6.32702	1.23e-08	7.74e-08	8.91556	cryptic_threeprime	ENSG00000077157		0
1:202569197:202575002:clu_8066_-	-0.456616	0.0480661	-2.84295	0.00563481	0.0125272	-3.64724	annotated	ENSG00000077157	ENST00000290419	0.125
1:202569197:202580474:clu_8066_-	-1.40819	0.105574	-7.71322	2.52e-11	2.35e-10	15.0383	annotated	ENSG00000077157	ENST00000290419+ENST00000391959+ENST00000462074+ENST00000465284+ENST00000491336+ENST00000608999+ENST00000634903	0.875
1:202569197:202591828:clu_8066_-	-0.777264	0.0222578	-5.64905	2.24e-07	1.16e-06	6.06623	cryptic_threeprime	ENSG00000077157		0
1:202575182:202580474:clu_8066_-	0.934502	0.0255116	5.44708	5.2e-07	2.54e-06	5.2439	annotated	ENSG00000077157	ENST00000290419	0.125
1:202592035:202596775:clu_8067_-	-0.881502	0.107625	-6.33697	1.18e-08	7.43e-08	8.95825	unknown_strand	.	NA	1
1:202592035:202596925:clu_8067_-	-1.05873	0.158561	-7.62439	3.78e-11	3.43e-10	14.638	unknown_strand	.	NA	1
1:202597060:202599035:clu_8067_-	-0.38353	0.170558	-2.55647	0.0124104	0.0252745	-4.36406	unknown_strand	.	NA	1
1:202599134:202604537:clu_8068_-	-1.02248	0.130073	-7.7584	2.05e-11	1.94e-10	15.2422	unknown_strand	.	NA	1
1:202599919:202601914:clu_8068_-	-0.548473	0.0814289	-2.92219	0.00448558	0.0102067	-3.4379	unknown_strand	.	NA	1
1:202599919:202604540:clu_8068_-	-0.930957	0.0938705	-7.32396	1.47e-10	1.23e-09	13.2904	unknown_strand	.	NA	1
1:202602154:202603490:clu_8068_-	-0.823651	0.0819662	-6.50088	5.77e-09	3.8e-08	9.66503	unknown_strand	.	NA	1
1:202602154:202604537:clu_8068_-	-0.665125	0.133443	-4.1666	7.59e-05	0.000253022	0.409981	unknown_strand	.	NA	1
1:202602154:202604540:clu_8068_-	-1.18071	0.0365674	-8.67145	3.15e-13	3.83e-12	19.3909	unknown_strand	.	NA	1
1:202603591:202604537:clu_8068_-	-1.26664	0.0738879	-9.09209	4.57e-14	6.25e-13	21.3113	unknown_strand	.	NA	1
1:202729103:202729707:clu_39383_+	1.03856	-0.18522	6.92994	8.63e-10	6.42e-09	11.5408	cryptic_threeprime	ENSG00000117139		0
1:202729173:202729707:clu_39383_+	-1.20747	0.278531	-8.66494	3.24e-13	3.94e-12	19.3612	annotated	ENSG00000117139	ENST00000367264+ENST00000367265	1
1:202729474:202729707:clu_39383_+	1.14635	-0.215711	8.49585	7.05e-13	8.17e-12	18.59	cryptic_threeprime	ENSG00000117139		0
1:202742505:202742637:clu_39386_+	-0.149104	0.0312038	-2.27465	0.0255277	0.0477887	-5.00544	cryptic_fiveprime	ENSG00000117139		0
1:202764145:202766397:clu_39384_+	1.95453	0.00797135	16.2682	1.91e-27	1.81e-25	52.029	annotated	ENSG00000117139	ENST00000367264	0.25
1:202764145:202766926:clu_39384_+	-1.07575	-0.187526	-6.55987	4.45e-09	2.98e-08	9.92078	annotated	ENSG00000117139	ENST00000235790+ENST00000367264+ENST00000367265	0.75
1:202764145:202766926:clu_8069_-	-0.452139	0.213147	-2.57889	0.0116905	0.0239572	-4.31029	annotated	ENSG00000117139	ENST00000235790+ENST00000367264+ENST00000367265	0.75
1:202764145:202773118:clu_39384_+	1.68782	-0.010995	11.9688	1.04e-19	3.22e-18	34.2578	novel_annotated_pair	ENSG00000117139	ENST00000235790+ENST00000367264+ENST00000367265	0.75
1:202766504:202766926:clu_39384_+	2.03325	-0.0174602	17.0957	8.1e-29	9.47e-27	55.1807	annotated	ENSG00000117139	ENST00000367264	0.25
1:202767060:202773118:clu_39384_+	-1.38465	0.156564	-7.90012	1.08e-11	1.06e-10	15.8828	annotated	ENSG00000117139	ENST00000235790+ENST00000367264+ENST00000367265+ENST00000602511	1
1:202811370:202811575:clu_8070_-	-0.682239	0.196593	-3.65615	0.000449812	0.00128309	-1.28766	annotated	ENSG00000228288	ENST00000417262	0.5
1:202811370:202811583:clu_8070_-	-0.574425	-0.0534832	-3.74332	0.000335179	0.00098215	-1.00868	cryptic_threeprime	ENSG00000228288		0
1:202811370:202811689:clu_8070_-	0.545358	-0.190813	2.68732	0.00871289	0.0184623	-4.04455	annotated	ENSG00000228288	ENST00000425295	0.5
1:202945169:202946439:clu_39388_+	-1.4513	0.300271	-11.238	2.67e-18	6.65e-17	31.0253	annotated	ENSG00000159346	ENST00000340990+ENST00000417068+ENST00000426229	1
1:202945195:202946439:clu_39388_+	1.44851	-0.250389	12.2877	2.58e-20	8.77e-19	35.6519	cryptic_threeprime	ENSG00000159346		0
1:202951164:202954241:clu_39389_+	1.61248	-0.260821	16.7035	3.59e-28	3.78e-26	53.6979	annotated	ENSG00000159346	ENST00000417068+ENST00000426229	0.5
1:202951164:202958185:clu_39389_+	-1.54646	0.252285	-11.5272	7.35e-19	2e-17	32.3105	annotated	ENSG00000159346	ENST00000340990+ENST00000367254+ENST00000426229	0.75
1:202951164:202958185:clu_8071_-	-0.621626	0.177762	-3.28014	0.00152224	0.00386718	-2.43529	annotated	ENSG00000159346	ENST00000340990+ENST00000367254+ENST00000426229	0.75
1:202954307:202958185:clu_39389_+	1.64276	-0.288708	17.681	9.11e-30	1.25e-27	57.3569	annotated	ENSG00000159346	ENST00000426229	0.25
1:202954307:202958185:clu_8071_-	0.463995	0.00330739	2.72934	0.00775808	0.0166486	-3.93911	annotated	ENSG00000159346	ENST00000426229	0.25
1:202956350:202958185:clu_39389_+	0.836158	0.0317657	7.9044	1.06e-11	1.04e-10	15.9022	cryptic_threeprime	ENSG00000159346		0
1:202965993:202966528:clu_39391_+	-0.472985	0.257228	-2.38187	0.019531	0.0377581	-4.76909	annotated	ENSG00000159348	ENST00000367249+ENST00000446185	0.4
1:202965993:202966749:clu_39391_+	1.11466	-0.178779	10.1353	3.87e-16	7.09e-15	26.0632	annotated	ENSG00000159348	ENST00000367249+ENST00000482572	0.4
1:202966012:202966749:clu_39391_+	1.14418	-0.140853	7.96768	7.91e-12	7.91e-11	16.1888	cryptic_threeprime	ENSG00000159348		0
1:202966109:202966528:clu_39391_+	0.67917	-0.112638	4.22613	6.11e-05	0.00020768	0.617552	annotated	ENSG00000159348	ENST00000473599	0.2
1:202966109:202966749:clu_39391_+	1.03219	-0.230067	7.66838	3.09e-11	2.85e-10	14.8362	novel_annotated_pair	ENSG00000159348	ENST00000473599	0.2
1:202966600:202966749:clu_39391_+	-0.689647	-0.0679306	-4.20078	6.7e-05	0.00022591	0.528933	annotated	ENSG00000159348	ENST00000367249+ENST00000473599+ENST00000478009	0.6
1:203008810:203014889:clu_39392_+	0.648268	0.158483	3.03066	0.00326075	0.00767458	-3.14377	annotated	ENSG00000163444	ENST00000367242+ENST00000463015+ENST00000468449+ENST00000543891	1
1:203008810:203014889:clu_8073_-	-0.687216	-0.0391431	-3.60817	0.000527924	0.00148413	-1.43921	annotated	ENSG00000163444	ENST00000367242+ENST00000463015+ENST00000468449+ENST00000543891	1
1:203008810:203014892:clu_8073_-	0.573339	0.0666005	2.90802	0.0046737	0.0105906	-3.47567	cryptic_threeprime	ENSG00000163444		0
1:203016140:203017756:clu_8074_-	1.15067	-0.0541936	6.46119	6.87e-09	4.47e-08	9.49331	annotated	ENSG00000163444	ENST00000468449+ENST00000488097	0.666667
1:203016140:203017759:clu_8074_-	0.445786	-0.0801502	2.6816	0.00885096	0.0187232	-4.05881	cryptic_threeprime	ENSG00000163444		0
1:203016140:203018481:clu_8074_-	-1.61375	0.168661	-11.0452	6.32e-18	1.49e-16	30.1641	annotated	ENSG00000163444	ENST00000367242+ENST00000488097	0.666667
1:203017919:203018481:clu_8074_-	1.43681	-0.10661	9.76442	2.1e-15	3.48e-14	24.3779	annotated	ENSG00000163444	ENST00000488097	0.333333
1:203017919:203018501:clu_8074_-	0.643139	-0.0633677	4.01467	0.000130685	0.000416345	-0.111059	cryptic_threeprime	ENSG00000163444		0
1:203045987:203046248:clu_8077_-	-0.403861	0.156557	-2.32217	0.0226942	0.0430911	-4.90187	annotated	ENSG00000143847	ENST00000295706+ENST00000367240+ENST00000447715+ENST00000600426+ENST00000601609	1
1:203048714:203048918:clu_8078_-	-0.873868	0.0114817	-5.25552	1.14e-06	5.28e-06	4.47701	annotated	ENSG00000143847	ENST00000295706+ENST00000447715+ENST00000600426	0.75
1:203048714:203049676:clu_8078_-	-0.768852	-0.0377157	-6.74891	1.93e-09	1.36e-08	10.7451	annotated	ENSG00000143847	ENST00000295706+ENST00000367240+ENST00000447715+ENST00000600426	1
1:203048980:203049676:clu_8078_-	1.26076	0.00440491	7.24151	2.13e-10	1.74e-09	12.9225	annotated	ENSG00000143847	ENST00000295706+ENST00000447715+ENST00000600426	0.75
1:203048980:203051769:clu_8078_-	-1.38285	0.00757655	-10.2218	2.61e-16	4.91e-15	26.4553	novel_annotated_pair	ENSG00000143847	ENST00000295706+ENST00000447715+ENST00000600426	0.75
1:203049767:203051769:clu_8078_-	0.784537	0.00403811	4.20906	6.5e-05	0.000219879	0.557843	annotated	ENSG00000143847	ENST00000295706+ENST00000367240+ENST00000447715+ENST00000600426	1
1:203051877:203053753:clu_8079_-	-0.608188	-0.0212098	-3.48589	0.000789237	0.0021377	-1.81877	annotated	ENSG00000143847	ENST00000272198+ENST00000295706+ENST00000367240+ENST00000599966+ENST00000600426	0.625
1:203051877:203055432:clu_8079_-	-0.451304	-0.0220331	-3.18804	0.00202573	0.00500004	-2.70195	novel_annotated_pair	ENSG00000143847	ENST00000272198+ENST00000295706+ENST00000367240+ENST00000447715+ENST00000599966+ENST00000600426	0.75
1:203053961:203055432:clu_8079_-	0.582117	0.117484	3.12784	0.0024348	0.00590139	-2.87304	annotated	ENSG00000143847	ENST00000272198+ENST00000295706+ENST00000367240+ENST00000599514+ENST00000599966+ENST00000600426+ENST00000600447	0.875
1:203056178:203056375:clu_8080_-	-1.21191	-0.0249549	-8.98404	7.5e-14	9.95e-13	20.8179	cryptic_fiveprime	ENSG00000143847		0
1:203056178:203056452:clu_8080_-	-1.10466	-0.0142966	-7.55564	5.16e-11	4.6e-10	14.3288	cryptic_fiveprime	ENSG00000143847		0
1:203056508:203056784:clu_8081_-	0.453473	0.119964	2.51881	0.0137106	0.0276156	-4.45352	annotated	ENSG00000143847	ENST00000272198+ENST00000295706+ENST00000367240+ENST00000447715+ENST00000599514+ENST00000599966+ENST00000600426	1
1:203056508:203059178:clu_8081_-	-0.863094	-0.0243196	-6.36294	1.06e-08	6.68e-08	9.06985	novel_annotated_pair	ENSG00000143847	ENST00000272198+ENST00000295706+ENST00000367240+ENST00000447715+ENST00000599966+ENST00000600426	0.857143
1:203059271:203059621:clu_8082_-	-1.00821	-0.0271862	-7.17397	2.89e-10	2.31e-09	12.6218	cryptic_threeprime	ENSG00000143847		0
1:203059271:203059770:clu_8082_-	-0.487184	0.216681	-3.05248	0.00305536	0.00723739	-3.08358	annotated	ENSG00000143847	ENST00000272198+ENST00000295706+ENST00000367240+ENST00000447715+ENST00000599966+ENST00000600426	1
1:203059851:203060305:clu_8083_-	-0.941656	-0.0410177	-6.34073	1.16e-08	7.32e-08	8.97439	cryptic_threeprime	ENSG00000143847		0
1:203061032:203061652:clu_8084_-	1.86589	-0.171218	13.8903	2.75e-23	1.42e-21	42.4825	annotated	ENSG00000143847	ENST00000272198+ENST00000367240+ENST00000447715+ENST00000600426	0.571429
1:203061032:203061657:clu_8084_-	-0.986671	-0.0153376	-7.96678	7.94e-12	7.94e-11	16.1847	cryptic_threeprime	ENSG00000143847		0
1:203061032:203063828:clu_8084_-	-2.08521	0.0481709	-18.8991	1.1e-31	2.15e-29	61.7487	annotated	ENSG00000143847	ENST00000272198+ENST00000295706+ENST00000367240+ENST00000447715+ENST00000599966+ENST00000600426	0.857143
1:203061678:203063828:clu_8084_-	1.88146	-0.141828	13.5496	1.15e-22	5.4e-21	41.0559	annotated	ENSG00000143847	ENST00000272198+ENST00000367240+ENST00000447715+ENST00000594656+ENST00000600426	0.714286
1:203075757:203075968:clu_8087_-	0.546047	0.00332556	2.90573	0.00470473	0.0106529	-3.48175	cryptic_threeprime	ENSG00000143847		0
1:203075757:203076341:clu_8087_-	1.65835	-0.0823388	11.6575	4.12e-19	1.16e-17	32.887	annotated	ENSG00000143847	ENST00000272198+ENST00000295706+ENST00000367240+ENST00000447715+ENST00000599966+ENST00000600426	0.857143
1:203075757:203076480:clu_8087_-	-0.559242	0.0343285	-4.69602	1.05e-05	4.1e-05	2.31964	novel_annotated_pair	ENSG00000143847		0
1:203076076:203076341:clu_8087_-	-0.707134	0.0214481	-4.87255	5.27e-06	2.18e-05	2.9861	novel_annotated_pair	ENSG00000143847		0
1:203076076:203076480:clu_8087_-	-1.74869	-0.0376706	-12.3991	1.59e-20	5.58e-19	36.1363	annotated	ENSG00000143847	ENST00000594572	0.142857
1:203127928:203128278:clu_8085_-	0.369686	-0.023334	2.40996	0.0181831	0.0354375	-4.7056	annotated	ENSG00000163485	ENST00000309502+ENST00000337894	0.4
1:203128432:203128861:clu_8085_-	0.301928	0.0269972	2.27514	0.0254967	0.0477393	-5.00437	cryptic_threeprime	ENSG00000163485		0
1:203129257:203165261:clu_8086_-	0.590652	0.015814	4.2799	5.02e-05	0.000173458	0.806675	cryptic_fiveprime	ENSG00000163485		0
1:203628081:203682742:clu_8088_-	0.355567	0.00319016	2.43923	0.0168675	0.0331646	-4.63875	cryptic_fiveprime	ENSG00000058668		0
1:203700923:203702044:clu_8089_-	-0.314124	0.0729824	-2.35233	0.0210433	0.040311	-4.83515	annotated	ENSG00000058668	ENST00000341360+ENST00000357681+ENST00000367218	1
1:203712139:203712707:clu_8091_-	0.329332	-0.0426199	2.74197	0.00749042	0.0161439	-3.90716	cryptic_threeprime	ENSG00000058668		0
1:203712139:203714171:clu_8091_-	0.372665	-0.0821341	2.93734	0.00429211	0.00980884	-3.39734	novel_annotated_pair	ENSG00000058668	ENST00000341360+ENST00000357681+ENST00000367218	1
1:203712904:203713165:clu_8091_-	0.321632	-0.00926985	2.57991	0.0116584	0.0239008	-4.30781	cryptic_fiveprime	ENSG00000058668		0
1:203722689:203723881:clu_8092_-	0.374715	0.0952485	2.30734	0.0235469	0.0445169	-4.93439	annotated	ENSG00000058668	ENST00000341360+ENST00000357681+ENST00000367218	0.5
1:203723988:203727395:clu_8092_-	-0.479357	-0.0146221	-2.80763	0.00622957	0.0137039	-3.73904	annotated	ENSG00000058668	ENST00000341360+ENST00000356729+ENST00000357681+ENST00000367218+ENST00000458092+ENST00000466407	1
1:203795775:203796293:clu_8094_-	-1.81458	0.0609213	-11.407	1.25e-18	3.28e-17	31.7771	annotated	ENSG00000058673	ENST00000367212	0.1
1:203795775:203796451:clu_8094_-	-0.729182	-0.0304464	-4.13282	8.57e-05	0.000283029	0.293028	annotated	ENSG00000058673	ENST00000432282+ENST00000639812	0.2
1:203795775:203801575:clu_8094_-	-0.667348	-0.281153	-4.18101	7.2e-05	0.000241249	0.460028	novel_annotated_pair	ENSG00000058673	ENST00000367212+ENST00000432282	0.2
1:203795794:203796293:clu_8094_-	0.456673	0.407351	2.86339	0.00531487	0.0118901	-3.59368	annotated	ENSG00000058673	ENST00000332127+ENST00000367214+ENST00000466470	0.3
1:203795794:203796451:clu_8094_-	0.432669	0.103123	2.38593	0.0193309	0.0374161	-4.75996	annotated	ENSG00000058673	ENST00000492823+ENST00000638800	0.2
1:203795794:203801575:clu_8094_-	1.13141	-0.33773	8.82737	1.54e-13	1.95e-12	20.1025	annotated	ENSG00000058673	ENST00000332127+ENST00000367210+ENST00000367214+ENST00000461980+ENST00000466470+ENST00000638800	0.6
1:203796496:203801575:clu_8094_-	-0.901183	0.173523	-5.98447	5.42e-08	3.08e-07	7.46013	annotated	ENSG00000058673	ENST00000332127+ENST00000367212+ENST00000466470	0.3
1:203796601:203801575:clu_8094_-	-0.472853	-0.0814251	-2.40986	0.0181879	0.035446	-4.70583	annotated	ENSG00000058673	ENST00000367214+ENST00000432282	0.2
1:203801628:203802652:clu_8095_-	-0.700355	-0.0172355	-3.87083	0.000216352	0.000659553	-0.592277	annotated	ENSG00000058673	ENST00000332127+ENST00000367214	0.5
1:203833853:203833937:clu_8096_-	0.96723	-0.0543763	5.22316	1.3e-06	5.96e-06	4.34881	annotated	ENSG00000058673	ENST00000638800	0.0909091
1:203833853:203837966:clu_8096_-	-1.30523	0.172789	-7.88834	1.14e-11	1.11e-10	15.8295	annotated	ENSG00000058673	ENST00000332127+ENST00000367210+ENST00000367212+ENST00000367214+ENST00000453771+ENST00000495527+ENST00000638800+ENST00000639812+ENST00000640465+ENST00000545588+ENST00000550078	1
1:203834102:203837966:clu_8096_-	1.22853	-0.13579	7.74178	2.21e-11	2.08e-10	15.1672	annotated	ENSG00000058673	ENST00000638800	0.0909091
1:203850020:203850515:clu_8097_-	-0.626904	-0.112444	-3.34252	0.0012507	0.0032377	-2.25138	cryptic_fiveprime	ENSG00000058673		0
1:203850026:203850515:clu_8097_-	0.525424	0.0917934	2.6714	0.00910184	0.0191918	-4.08415	annotated	ENSG00000058673	ENST00000332127+ENST00000367210+ENST00000367212+ENST00000367214+ENST00000638800+ENST00000639812+ENST00000640465+ENST00000545588+ENST00000550078	1
1:203861743:203862182:clu_8099_-	0.512335	-0.106192	2.79129	0.00652371	0.014281	-3.78118	annotated	ENSG00000182004	ENST00000475035	0.166667
1:203863725:203865041:clu_8099_-	-0.520101	-0.153833	-2.70867	0.00821522	0.0175136	-3.99116	annotated	ENSG00000182004	ENST00000367208+ENST00000414487+ENST00000469451+ENST00000470492+ENST00000475035+ENST00000483099	1
1:204134588:204137104:clu_39394_+	-0.501225	0.053191	-3.00519	0.00351671	0.00820822	-3.21361	annotated	ENSG00000143845	ENST00000367197+ENST00000367202+ENST00000422072+ENST00000422699+ENST00000472340	0.714286
1:204141457:204149703:clu_39395_+	-0.662726	-0.1655	-4.46995	2.48e-05	9.05e-05	1.4871	annotated	ENSG00000143845	ENST00000367201+ENST00000367202+ENST00000444817	0.5
1:204223585:204228728:clu_39396_+	-0.471235	-0.173115	-3.15469	0.00224364	0.00548385	-2.79704	novel_annotated_pair	ENSG00000143850	ENST00000272203+ENST00000414478+ENST00000637508	1
1:204241814:204243114:clu_39398_+	0.439406	-0.198389	2.34086	0.0216582	0.0413408	-4.86061	annotated	ENSG00000143850	ENST00000637508	0.333333
1:204241814:204244864:clu_39398_+	-0.763763	0.235282	-4.35236	3.84e-05	0.000135622	1.06394	annotated	ENSG00000143850	ENST00000272203+ENST00000414478+ENST00000637508	1
1:204243263:204244864:clu_39398_+	0.480118	-0.200918	3.10592	0.002602	0.006266	-2.9347	annotated	ENSG00000143850	ENST00000637508	0.333333
1:204250614:204251531:clu_39399_+	0.529642	-0.178984	3.08151	0.0028007	0.00669448	-3.00296	annotated	ENSG00000143850	ENST00000637508	0.333333
1:204250614:204257353:clu_39399_+	-0.545865	0.133786	-2.88816	0.00494973	0.01115	-3.52838	annotated	ENSG00000143850	ENST00000272203+ENST00000414478+ENST00000637508	1
1:204268312:204273626:clu_39401_+	-0.401157	0.0660534	-2.37548	0.0198495	0.0383072	-4.78343	annotated	ENSG00000143850	ENST00000272203+ENST00000414478+ENST00000637508	1
1:204274809:204350880:clu_39402_+	-0.723871	0.134783	-3.91734	0.000184026	0.00056903	-0.437982	cryptic_fiveprime	ENSG00000143850		0
1:204274809:204359694:clu_39402_+	0.735113	-0.230966	5.81152	1.13e-07	6.13e-07	6.73723	annotated	ENSG00000143850	ENST00000272203+ENST00000414478	0.666667
1:204274809:204367799:clu_39402_+	0.349246	-0.128767	2.70609	0.00827394	0.0176269	-3.99762	annotated	ENSG00000143850	ENST00000564627	0.333333
1:204400789:204401796:clu_39404_+	0.581721	-0.0662563	4.07852	0.000104126	0.000338435	0.10635	cryptic_unanchored	ENSG00000158615	NA	0.5
1:204400789:204409492:clu_39404_+	0.761722	-0.299513	5.45014	5.13e-07	2.51e-06	5.25624	cryptic_threeprime	ENSG00000158615		0
1:204406313:204409492:clu_39404_+	-0.698427	0.268928	-4.50317	2.19e-05	8.07e-05	1.60792	annotated	ENSG00000158615	ENST00000367188	0.5
1:204409587:204410079:clu_39405_+	-0.762063	0.00965568	-3.64905	0.000460631	0.00131111	-1.31017	unknown_strand	.	NA	1
1:204433425:204433793:clu_39408_+	-0.623702	0.00613259	-3.10901	0.00257775	0.00621307	-2.92601	annotated	ENSG00000133056	ENST00000367187+ENST00000424712	1
1:204433425:204434439:clu_39408_+	0.570322	-0.114486	3.87135	0.000215967	0.000658449	-0.590576	novel_annotated_pair	ENSG00000133056	ENST00000367187+ENST00000424712	1
1:204449296:204454669:clu_39411_+	0.391576	-0.169901	3.09123	0.0027199	0.00651939	-2.97581	novel_annotated_pair	ENSG00000133056	ENST00000367187+ENST00000424712	0.666667
1:204457070:204459878:clu_39412_+	0.573528	-0.257042	4.08476	0.000101827	0.000331414	0.127728	novel_annotated_pair	ENSG00000133056	ENST00000367187+ENST00000424712	1
1:204459482:204459878:clu_39412_+	0.40516	-0.158836	2.37545	0.0198513	0.0383095	-4.78351	cryptic_threeprime	ENSG00000133056		0
1:204469886:204494356:clu_39416_+	-0.566264	0.259971	-3.37937	0.00111243	0.00291304	-2.1415	annotated	ENSG00000133056	ENST00000415899+ENST00000429009	0.5
1:204489931:204490068:clu_39416_+	0.614763	-0.141703	4.05486	0.000113299	0.000365507	0.025514	annotated	ENSG00000133056	ENST00000367187+ENST00000424712	0.5
1:204516509:204525484:clu_8105_-	-1.00615	0.0495424	-6.48927	6.07e-09	3.99e-08	9.61476	annotated	ENSG00000198625	ENST00000367182+ENST00000367183+ENST00000391947+ENST00000454264+ENST00000463049+ENST00000470797+ENST00000470908+ENST00000471783+ENST00000612738+ENST00000614459+ENST00000616250+ENST00000621032	1
1:204516619:204525484:clu_8105_-	0.915572	0.00256265	5.6112	2.63e-07	1.35e-06	5.91107	cryptic_fiveprime	ENSG00000198625		0
1:204518495:204525484:clu_8105_-	0.431385	-0.0902224	2.47087	0.0155416	0.0308489	-4.56571	cryptic_fiveprime	ENSG00000198625		0
1:204532246:204538209:clu_8106_-	-0.741981	0.312029	-4.90567	4.62e-06	1.93e-05	3.11266	annotated	ENSG00000198625	ENST00000367182+ENST00000391947+ENST00000454264+ENST00000463049+ENST00000470908+ENST00000507825+ENST00000621032	0.875
1:204537497:204538209:clu_8106_-	1.15348	-0.292091	7.95684	8.31e-12	8.29e-11	16.1397	annotated	ENSG00000198625	ENST00000367182+ENST00000454264+ENST00000463049+ENST00000614459+ENST00000621032	0.625
1:204542944:204544535:clu_8107_-	-0.651817	0.102931	-3.35023	0.0012205	0.00316722	-2.22847	annotated	ENSG00000198625	ENST00000367179+ENST00000367182+ENST00000391947+ENST00000463049+ENST00000470908+ENST00000471783+ENST00000614459+ENST00000621032	0.666667
1:204542944:204546797:clu_8107_-	1.32913	-0.0388039	8.11172	4.09e-12	4.26e-11	16.8422	annotated	ENSG00000198625	ENST00000367179+ENST00000367182+ENST00000391947+ENST00000444261+ENST00000454264+ENST00000463049+ENST00000470908+ENST00000614459+ENST00000621032	0.75
1:204544669:204546797:clu_8107_-	-0.442475	-0.101053	-2.25841	0.0265653	0.0494904	-5.04041	cryptic_fiveprime	ENSG00000198625		0
1:204549162:204549266:clu_8101_-	-0.953285	0.0114576	-4.65491	1.23e-05	4.74e-05	2.16646	cryptic_fiveprime	ENSG00000198625		0
1:204549162:204558641:clu_8101_-	0.615108	-0.0365856	3.24503	0.00169845	0.00426683	-2.53762	cryptic_unanchored	ENSG00000198625	NA	1
1:204559060:204565210:clu_8103_-	-0.459294	0.0644494	-2.71195	0.00814113	0.0173773	-3.98292	unknown_strand	.	NA	1
1:204565286:204570660:clu_8103_-	-0.656426	0.0292314	-4.13118	8.62e-05	0.000284608	0.287345	unknown_strand	.	NA	1
1:204620218:204621293:clu_39417_+	-0.403043	-0.0320274	-3.02384	0.00332759	0.00781486	-3.16254	cryptic_fiveprime	ENSG00000170382		0
1:204620218:204630832:clu_39417_+	-0.503374	0.0436438	-4.44018	2.77e-05	0.000100404	1.37933	cryptic_fiveprime	ENSG00000170382		0
1:204620218:204665055:clu_39417_+	-0.507426	-0.00539692	-4.08666	0.000101138	0.00032947	0.134231	cryptic_fiveprime	ENSG00000170382		0
1:204620218:204682870:clu_39417_+	-0.682714	0.0496044	-6.26784	1.6e-08	9.84e-08	8.66202	annotated	ENSG00000170382	ENST00000367176	0.333333
1:204621645:204685320:clu_39417_+	-0.573135	0.0531786	-4.90719	4.6e-06	1.92e-05	3.11847	cryptic_threeprime	ENSG00000170382		0
1:204630960:204685320:clu_39417_+	-0.58548	0.00501171	-4.94291	3.99e-06	1.69e-05	3.25551	cryptic_threeprime	ENSG00000170382		0
1:204665152:204685320:clu_39417_+	-0.504315	0.043654	-4.17253	7.42e-05	0.000248095	0.430568	cryptic_threeprime	ENSG00000170382		0
1:204682997:204685320:clu_39417_+	-0.436083	0.0661822	-3.89576	0.000198406	0.000609782	-0.509739	annotated	ENSG00000170382	ENST00000367176	0.333333
1:204828782:204920632:clu_39418_+	-0.596155	0.0863624	-3.25452	0.00164905	0.00415494	-2.51006	annotated	ENSG00000163531	ENST00000339876+ENST00000360049+ENST00000403080+ENST00000404977+ENST00000539706	0.555556
1:204828782:204920632:clu_8109_-	-0.756789	0.0306959	-4.35174	3.85e-05	0.000135923	1.06172	annotated	ENSG00000163531	ENST00000339876+ENST00000360049+ENST00000403080+ENST00000404977+ENST00000539706	0.555556
1:204828782:204944226:clu_8109_-	0.475999	-0.0420132	2.79078	0.00653312	0.0142993	-3.7825	novel_annotated_pair	ENSG00000163531	ENST00000339876+ENST00000360049+ENST00000403080+ENST00000404977+ENST00000539706	0.555556
1:204870700:204920632:clu_8109_-	-0.379127	0.0125426	-2.92876	0.00440067	0.0100325	-3.42032	annotated	ENSG00000163531	ENST00000493914	0.111111
1:204944406:204950557:clu_8110_-	1.46496	-0.274383	11.8733	1.59e-19	4.77e-18	33.8382	annotated	ENSG00000163531	ENST00000339876+ENST00000401399+ENST00000403080+ENST00000504476+ENST00000505079	0.357143
1:204944406:204952011:clu_39419_+	-0.75243	0.20602	-4.58736	1.59e-05	6.01e-05	1.91645	annotated	ENSG00000163531	ENST00000339876+ENST00000360049+ENST00000401399+ENST00000403080+ENST00000404076+ENST00000404907+ENST00000404977+ENST00000430393+ENST00000504476+ENST00000505079+ENST00000513543+ENST00000514644+ENST00000539706	0.928571
1:204944406:204952011:clu_8110_-	-1.58449	0.260611	-15.7784	1.3e-26	1.09e-24	50.1224	annotated	ENSG00000163531	ENST00000339876+ENST00000360049+ENST00000401399+ENST00000403080+ENST00000404076+ENST00000404907+ENST00000404977+ENST00000430393+ENST00000504476+ENST00000505079+ENST00000513543+ENST00000514644+ENST00000539706	0.928571
1:204950574:204952011:clu_8110_-	1.4495	-0.293361	10.985	8.28e-18	1.92e-16	29.8948	annotated	ENSG00000163531	ENST00000339876+ENST00000367173+ENST00000401399+ENST00000403080+ENST00000504476+ENST00000505079	0.428571
1:204957826:204962108:clu_8111_-	-1.51441	0.296134	-14.3834	3.56e-24	2.1e-22	44.5216	annotated	ENSG00000163531	ENST00000360049+ENST00000404907+ENST00000404977+ENST00000430393+ENST00000504476+ENST00000513543+ENST00000514644+ENST00000539706	0.533333
1:204957826:204968249:clu_8111_-	1.50784	-0.372318	15.2701	9.74e-26	7.16e-24	48.1107	annotated	ENSG00000163531	ENST00000339876+ENST00000360049+ENST00000367173+ENST00000401399+ENST00000403080+ENST00000404076+ENST00000404907+ENST00000404977+ENST00000430393+ENST00000504149+ENST00000504476+ENST00000512826+ENST00000513543+ENST00000514644+ENST00000539706	1
1:204962158:204968249:clu_8111_-	-1.50708	0.310328	-15.7789	1.29e-26	1.09e-24	50.1242	annotated	ENSG00000163531	ENST00000360049+ENST00000404907+ENST00000404977+ENST00000430393+ENST00000504476+ENST00000513543+ENST00000514644+ENST00000539706	0.533333
1:204968969:204970616:clu_8112_-	1.13018	-0.22919	7.31575	1.53e-10	1.27e-09	13.2538	cryptic_fiveprime	ENSG00000163531		0
1:204968982:204970616:clu_8112_-	-1.27402	0.207797	-9.74937	2.25e-15	3.72e-14	24.3094	annotated	ENSG00000163531	ENST00000339876+ENST00000360049+ENST00000367173+ENST00000401399+ENST00000403080+ENST00000404076+ENST00000404907+ENST00000404977+ENST00000430393+ENST00000504476+ENST00000512826+ENST00000513543+ENST00000514644+ENST00000539706	1
1:204974290:204974568:clu_8113_-	-0.263555	0.0483824	-2.65343	0.0095596	0.0200495	-4.12859	annotated	ENSG00000163531	ENST00000504476	0.0769231
1:204974290:204974657:clu_8113_-	-0.792423	0.23056	-5.82472	1.07e-07	5.81e-07	6.79209	annotated	ENSG00000163531	ENST00000339876+ENST00000360049+ENST00000367173+ENST00000401399+ENST00000403080+ENST00000404076+ENST00000404907+ENST00000404977+ENST00000430393+ENST00000512826+ENST00000513543+ENST00000539706	0.923077
1:204974294:204974657:clu_8113_-	-0.634616	-0.0671523	-4.37291	3.56e-05	0.000126377	1.1374	cryptic_fiveprime	ENSG00000163531		0
1:204976795:204977681:clu_8114_-	0.753869	-0.051986	4.06794	0.000108136	0.000350353	0.0701628	annotated	ENSG00000163531	ENST00000339876+ENST00000367173+ENST00000401399+ENST00000404977+ENST00000430393+ENST00000504476	0.5
1:204976795:204978968:clu_8114_-	-0.843456	0.12394	-8.01125	6.48e-12	6.56e-11	16.3863	annotated	ENSG00000163531	ENST00000339876+ENST00000360049+ENST00000367173+ENST00000401399+ENST00000404076+ENST00000404907+ENST00000404977+ENST00000430393+ENST00000504476+ENST00000512826+ENST00000513543+ENST00000539706	1
1:204977725:204978968:clu_8114_-	0.55937	0.0241727	3.18905	0.00201947	0.00498639	-2.69906	annotated	ENSG00000163531	ENST00000339876+ENST00000367173+ENST00000401399+ENST00000404977+ENST00000430393+ENST00000504476	0.5
1:204977725:204979362:clu_8114_-	-0.237116	0.00812791	-2.55708	0.0123903	0.0252386	-4.3626	novel_annotated_pair	ENSG00000163531	ENST00000339876+ENST00000367173+ENST00000401399+ENST00000404977+ENST00000430393+ENST00000504476	0.5
1:204982020:204984027:clu_8115_-	-1.66356	0.128622	-14.8854	4.59e-25	3.07e-23	46.5658	annotated	ENSG00000163531	ENST00000360049+ENST00000404076+ENST00000404907+ENST00000430393+ENST00000471392+ENST00000504476+ENST00000512826+ENST00000513543+ENST00000539706	0.6
1:204982020:204985910:clu_8115_-	-0.272834	0.0988557	-2.77506	0.0068284	0.01487	-3.82284	annotated	ENSG00000163531	ENST00000360049+ENST00000404076+ENST00000404907+ENST00000404977+ENST00000430393+ENST00000504476+ENST00000512826+ENST00000513543+ENST00000539706	0.6
1:204982020:204987418:clu_8115_-	1.72503	-0.128153	13.9283	2.34e-23	1.23e-21	42.6408	annotated	ENSG00000163531	ENST00000339876+ENST00000360049+ENST00000367173+ENST00000401399+ENST00000404076+ENST00000404907+ENST00000404977+ENST00000425360+ENST00000430393+ENST00000504476+ENST00000512826+ENST00000513543+ENST00000539706	0.866667
1:204982020:204987425:clu_8115_-	1.00892	-0.286362	6.16267	2.52e-08	1.51e-07	8.21356	annotated	ENSG00000163531	ENST00000468328	0.0666667
1:204984142:204985910:clu_8115_-	-1.27298	0.110961	-9.76967	2.05e-15	3.4e-14	24.4018	annotated	ENSG00000163531	ENST00000360049+ENST00000404076+ENST00000404907+ENST00000430393+ENST00000504476+ENST00000512826+ENST00000513543+ENST00000539706	0.533333
1:204984142:204987418:clu_8115_-	-0.902208	0.0144244	-8.08138	4.7e-12	4.85e-11	16.7044	novel_annotated_pair	ENSG00000163531	ENST00000360049+ENST00000404076+ENST00000404907+ENST00000430393+ENST00000504476+ENST00000512826+ENST00000513543+ENST00000539706	0.533333
1:204986114:204987418:clu_8115_-	-1.18529	0.103025	-10.7464	2.42e-17	5.25e-16	28.8239	annotated	ENSG00000163531	ENST00000360049+ENST00000404076+ENST00000404907+ENST00000404977+ENST00000430393+ENST00000504476+ENST00000512826+ENST00000513543+ENST00000539706	0.6
1:204987060:204987418:clu_8115_-	-0.730845	-0.0286899	-7.58911	4.43e-11	3.99e-10	14.4793	cryptic_fiveprime	ENSG00000163531		0
1:204988806:204991292:clu_8116_-	1.84759	-0.280104	17.3485	3.14e-29	3.93e-27	56.1258	annotated	ENSG00000163531	ENST00000339876+ENST00000367173+ENST00000401399+ENST00000404076+ENST00000404907+ENST00000413225+ENST00000430393+ENST00000492085+ENST00000539706	0.5625
1:204988806:205002596:clu_8116_-	-0.893436	0.0215829	-7.69888	2.69e-11	2.5e-10	14.9737	annotated	ENSG00000163531	ENST00000339876+ENST00000401399+ENST00000413225+ENST00000495396	0.25
1:204988806:205009557:clu_8116_-	-1.92587	0.177973	-19.7781	5.1e-33	1.35e-30	64.8059	annotated	ENSG00000163531	ENST00000339876+ENST00000360049+ENST00000367173+ENST00000401399+ENST00000404076+ENST00000404907+ENST00000404977+ENST00000413225+ENST00000425360+ENST00000430393+ENST00000495396+ENST00000504476+ENST00000513543+ENST00000539706	0.875
1:204991306:204997170:clu_8116_-	1.0597	-0.235521	6.0203	4.65e-08	2.67e-07	7.61092	annotated	ENSG00000163531	ENST00000339876+ENST00000401399+ENST00000492085	0.1875
1:204991306:205009557:clu_8116_-	1.54005	-0.265546	11.0133	7.29e-18	1.7e-16	30.0215	annotated	ENSG00000163531	ENST00000339876+ENST00000367173+ENST00000401399+ENST00000404076+ENST00000404907+ENST00000413225+ENST00000430393+ENST00000539706	0.5
1:204993346:205001170:clu_8116_-	-0.791906	0.0058386	-8.53191	5.97e-13	6.98e-12	18.7544	cryptic_fiveprime	ENSG00000163531		0
1:205001270:205002596:clu_8116_-	-0.716419	0.0160077	-6.98583	6.72e-10	5.09e-09	11.7876	cryptic_fiveprime	ENSG00000163531		0
1:205001286:205002596:clu_8116_-	0.846303	-0.194774	4.36632	3.65e-05	0.000129247	1.11383	annotated	ENSG00000163531	ENST00000339876+ENST00000401399+ENST00000413225	0.1875
1:205001286:205009557:clu_8116_-	-0.716575	0.0575537	-7.08137	4.38e-10	3.41e-09	12.2105	novel_annotated_pair	ENSG00000163531	ENST00000339876+ENST00000401399+ENST00000413225	0.1875
1:205002748:205009557:clu_8116_-	1.1509	-0.166653	6.08317	3.55e-08	2.07e-07	7.8764	annotated	ENSG00000163531	ENST00000339876+ENST00000401399+ENST00000413225+ENST00000495396	0.25
1:205009688:205012797:clu_8117_-	-0.559116	0.228065	-3.06795	0.00291708	0.00694191	-3.04069	annotated	ENSG00000163531	ENST00000339876+ENST00000360049+ENST00000367173+ENST00000401399+ENST00000404076+ENST00000404907+ENST00000413225+ENST00000425360+ENST00000430393+ENST00000447819+ENST00000495396+ENST00000503221+ENST00000504476+ENST00000513543+ENST00000539706	1
1:205009688:205012808:clu_8117_-	-1.0377	-0.0487534	-8.9715	7.94e-14	1.05e-12	20.7606	cryptic_threeprime	ENSG00000163531		0
1:205053255:205057208:clu_8119_-	-0.503141	0.110671	-3.45485	0.000872862	0.00234174	-1.91359	annotated	ENSG00000184144	ENST00000532366+ENST00000640352	0.222222
1:205057410:205057921:clu_8119_-	-1.19973	0.0745984	-8.37823	1.21e-12	1.35e-11	18.0541	cryptic_fiveprime	ENSG00000184144		0
1:205066599:205069491:clu_8120_-	-0.878127	0.0662205	-6.43833	7.59e-09	4.91e-08	9.3946	novel_annotated_pair	ENSG00000184144	ENST00000331830+ENST00000481872+ENST00000525433+ENST00000636312+ENST00000636809+ENST00000638050+ENST00000638378+ENST00000638449+ENST00000638577+ENST00000638715+ENST00000639023+ENST00000639122+ENST00000639302+ENST00000639788+ENST00000639843+ENST00000639971+ENST00000640326+ENST00000640352+ENST00000640428	0.904762
1:205069561:205069827:clu_8121_-	-0.53774	0.308986	-2.91073	0.00463714	0.0105172	-3.46845	annotated	ENSG00000184144	ENST00000331830+ENST00000481872+ENST00000525433+ENST00000636312+ENST00000636809+ENST00000638378+ENST00000638449+ENST00000638577+ENST00000638715+ENST00000639023+ENST00000639302+ENST00000639788+ENST00000639843+ENST00000640326+ENST00000640352+ENST00000640428	0.842105
1:205069561:205069886:clu_8121_-	-1.16943	-0.019139	-9.02482	6.22e-14	8.36e-13	21.0041	annotated	ENSG00000184144	ENST00000638050+ENST00000639971	0.105263
1:205069561:205069952:clu_8121_-	-1.11433	0.0278887	-9.30896	1.69e-14	2.46e-13	22.3014	annotated	ENSG00000184144	ENST00000639122	0.0526316
1:205070061:205071947:clu_8122_-	-0.796427	0.0589857	-6.62943	3.28e-09	2.23e-08	10.2233	novel_annotated_pair	ENSG00000184144	ENST00000331830+ENST00000481872+ENST00000525433+ENST00000636312+ENST00000638378+ENST00000638577+ENST00000638715+ENST00000639023+ENST00000639122+ENST00000639302+ENST00000639788+ENST00000639843+ENST00000639971+ENST00000640227+ENST00000640326+ENST00000640352+ENST00000640428	0.944444
1:205073564:205073656:clu_8123_-	-1.02514	0.0748195	-8.70609	2.69e-13	3.29e-12	19.5489	annotated	ENSG00000184144	ENST00000636312+ENST00000638715	0.153846
1:205088812:205094873:clu_39420_+	-0.4333	0.0366318	-2.65523	0.0095128	0.019962	-4.12415	cryptic_threeprime	ENSG00000117222		0
1:205088812:205094987:clu_39420_+	0.456599	-0.126948	2.73351	0.0076687	0.0164826	-3.92857	cryptic_threeprime	ENSG00000117222		0
1:205088815:205094873:clu_39420_+	-1.15419	0.313663	-7.54467	5.42e-11	4.81e-10	14.2795	annotated	ENSG00000117222	ENST00000264515	0.5
1:205088815:205094987:clu_39420_+	1.30155	-0.282044	8.91736	1.02e-13	1.33e-12	20.5134	annotated	ENSG00000117222	ENST00000367164	0.5
1:205096852:205097326:clu_39425_+	0.457908	-0.0565	2.94492	0.00419821	0.00961797	-3.37697	cryptic_threeprime	ENSG00000117222		0
1:205096911:205097326:clu_39425_+	-0.687352	0.108227	-3.73494	0.000344854	0.00100784	-1.0357	annotated	ENSG00000117222	ENST00000264515+ENST00000367164	1
1:205103963:205105028:clu_39422_+	1.18706	-0.111814	7.95367	8.43e-12	8.4e-11	16.1253	cryptic_threeprime	ENSG00000117222		0
1:205104019:205105028:clu_39422_+	-1.20017	0.153528	-7.56033	5.05e-11	4.51e-10	14.3499	annotated	ENSG00000117222	ENST00000264515+ENST00000367164	1
1:205147745:205150680:clu_39427_+	-0.894062	-0.0637428	-4.82083	6.45e-06	2.62e-05	2.78939	annotated	ENSG00000133059	ENST00000367161+ENST00000367162	1
1:205242044:205268950:clu_8125_-	-0.659715	-0.143154	-3.85658	0.000227298	0.000689996	-0.639294	annotated	ENSG00000133069	ENST00000358024+ENST00000495538+ENST00000545499	0.428571
1:205269884:205271120:clu_8125_-	0.546968	0.194926	3.16662	0.00216332	0.00530586	-2.76312	annotated	ENSG00000133069	ENST00000329800+ENST00000330675+ENST00000358024+ENST00000481950+ENST00000495538+ENST00000545499+ENST00000637895	1
1:205271255:205271796:clu_8126_-	-0.444848	0.061642	-2.8256	0.0059201	0.0130906	-3.69245	cryptic_threeprime	ENSG00000133069		0
1:205304513:205306188:clu_39431_+	0.633977	-0.144577	5.1541	1.72e-06	7.72e-06	4.07651	novel_annotated_pair	ENSG00000163545	ENST00000367157	1
1:205338596:205339194:clu_39429_+	0.82079	-0.0462174	4.80124	6.96e-06	2.81e-05	2.71519	annotated	ENSG00000162873	ENST00000367155+ENST00000367156+ENST00000460687+ENST00000539253+ENST00000606181	1
1:205338931:205339194:clu_39429_+	-0.76325	-0.0209795	-4.60457	1.49e-05	5.66e-05	1.97995	cryptic_threeprime	ENSG00000162873		0
1:205339808:205343229:clu_39430_+	-0.472502	-0.163456	-2.78679	0.00660699	0.0144456	-3.79276	annotated	ENSG00000162873	ENST00000367155+ENST00000367156+ENST00000539253+ENST00000607826	0.363636
1:205339808:205356533:clu_39430_+	0.771935	-0.322765	6.01112	4.84e-08	2.77e-07	7.57223	novel_annotated_pair	ENSG00000162873	ENST00000367155+ENST00000367156+ENST00000460687+ENST00000539253	0.363636
1:205343793:205344134:clu_39430_+	2.01715	0.149397	14.265	5.8e-24	3.31e-22	44.035	annotated	ENSG00000162873	ENST00000367156+ENST00000606111+ENST00000607826	0.272727
1:205343793:205344134:clu_8127_-	0.973087	0.0590038	5.42625	5.66e-07	2.76e-06	5.15988	annotated	ENSG00000162873	ENST00000367156+ENST00000606111+ENST00000607826	0.272727
1:205343793:205356533:clu_39430_+	-1.76186	-0.0320361	-11.8702	1.61e-19	4.83e-18	33.8247	annotated	ENSG00000162873	ENST00000367155+ENST00000367156+ENST00000491471+ENST00000539253+ENST00000606111+ENST00000606887+ENST00000607173	0.636364
1:205343793:205356533:clu_8127_-	-1.06224	-0.0199622	-5.6183	2.55e-07	1.31e-06	5.94015	annotated	ENSG00000162873	ENST00000367155+ENST00000367156+ENST00000491471+ENST00000539253+ENST00000606111+ENST00000606887+ENST00000607173	0.636364
1:205344458:205356533:clu_39430_+	2.15013	0.170957	18.1873	1.42e-30	2.25e-28	59.2045	annotated	ENSG00000162873	ENST00000367156+ENST00000606111+ENST00000606529+ENST00000607193	0.363636
1:205348590:205356533:clu_39430_+	1.17918	0.105146	10.4312	1.01e-16	2e-15	27.4029	annotated	ENSG00000162873	ENST00000367156+ENST00000460687+ENST00000491471+ENST00000539253+ENST00000606887+ENST00000607193	0.545455
1:205373434:205379054:clu_8128_-	0.462718	0.10789	2.51119	0.013988	0.0281161	-4.47148	annotated	ENSG00000226235	ENST00000447832	1
1:205373434:205382023:clu_8128_-	0.632881	-0.101164	4.12047	8.96e-05	0.00029479	0.250439	cryptic_threeprime	ENSG00000226235		0
1:205373434:205382027:clu_8128_-	0.591651	0.00389596	4.55099	1.82e-05	6.83e-05	1.78274	novel_annotated_pair	ENSG00000226235	ENST00000447832	1
1:205379325:205382023:clu_8128_-	0.528511	0.037494	3.42907	0.000948604	0.00252287	-1.99186	cryptic_threeprime	ENSG00000226235		0
1:205379325:205382027:clu_8128_-	-0.491272	-0.13425	-2.5075	0.014124	0.0283596	-4.48014	annotated	ENSG00000226235	ENST00000447832	1
1:205381856:205384288:clu_39434_+	0.854466	-0.131452	4.88704	4.98e-06	2.07e-05	3.04139	annotated	ENSG00000186007	ENST00000367151+ENST00000367152+ENST00000367153+ENST00000476884	0.5
1:205381856:205419230:clu_39434_+	-0.760158	0.0276581	-5.09462	2.18e-06	9.64e-06	3.84345	annotated	ENSG00000186007	ENST00000367151+ENST00000367153+ENST00000367154+ENST00000391936	0.5
1:205381856:205420455:clu_39434_+	-1.07549	0.197444	-7.76024	2.04e-11	1.93e-10	15.2505	annotated	ENSG00000186007	ENST00000367149+ENST00000367151+ENST00000367152+ENST00000367153+ENST00000367154+ENST00000391936+ENST00000476884+ENST00000495594	1
1:205384364:205420455:clu_39434_+	0.574737	-0.0308918	3.24629	0.00169182	0.00425188	-2.53398	annotated	ENSG00000186007	ENST00000367151+ENST00000367152+ENST00000367153+ENST00000476884	0.5
1:205399211:205420455:clu_39434_+	-0.301304	0.05816	-2.54898	0.0126596	0.025725	-4.38193	cryptic_threeprime	ENSG00000186007		0
1:205416296:205420455:clu_39434_+	0.367257	-0.0162374	2.60468	0.0109088	0.0225386	-4.2479	annotated	ENSG00000186007	ENST00000367151+ENST00000367152+ENST00000367153	0.375
1:205420574:205440560:clu_39435_+	0.513569	0.0976367	3.61903	0.00050918	0.00143589	-1.40501	cryptic_fiveprime	ENSG00000186007		0
1:205420574:205440573:clu_39435_+	0.763147	-0.00587499	5.42313	5.74e-07	2.79e-06	5.14732	cryptic_fiveprime	ENSG00000186007		0
1:205420574:205441056:clu_39435_+	0.675102	0.0161776	4.74935	8.52e-06	3.39e-05	2.51952	cryptic_fiveprime	ENSG00000186007		0
1:205420574:205455917:clu_39435_+	1.51829	-0.271524	13.7298	5.38e-23	2.67e-21	41.8125	annotated	ENSG00000186007	ENST00000495594	0.166667
1:205420574:205457015:clu_39435_+	0.313187	0.111892	2.27801	0.0253174	0.0474486	-4.99817	cryptic_fiveprime	ENSG00000186007		0
1:205437331:205440573:clu_39435_+	0.304217	0.163037	2.56712	0.0120636	0.0246393	-4.33857	cryptic_fiveprime	ENSG00000186007		0
1:205437331:205449868:clu_39435_+	-0.447259	0.235699	-3.0689	0.00290881	0.00692423	-3.03806	novel_annotated_pair	ENSG00000186007		0
1:205441062:205445036:clu_39435_+	0.6404	0.160494	4.61898	1.41e-05	5.39e-05	2.03322	cryptic_fiveprime	ENSG00000186007		0
1:205441062:205449868:clu_39435_+	-1.53421	0.273142	-14.6093	1.41e-24	8.83e-23	45.4455	novel_annotated_pair	ENSG00000186007		0
1:205441062:205450069:clu_39435_+	-0.495107	0.162742	-3.22097	0.0018301	0.0045645	-2.60729	cryptic_fiveprime	ENSG00000186007		0
1:205441062:205455917:clu_39435_+	0.973077	-0.170963	5.87001	8.83e-08	4.86e-07	6.98073	annotated	ENSG00000186007	ENST00000629624	0.166667
1:205453842:205455917:clu_39435_+	-0.543137	0.15071	-3.73783	0.000341485	0.00099879	-1.02638	cryptic_threeprime	ENSG00000186007		0
1:205455166:205456036:clu_8131_-	-0.366227	0.118642	-2.94745	0.00416735	0.00955647	-3.37018	cryptic_unanchored	ENSG00000224717	NA	0.5
1:205455748:205456892:clu_8131_-	-0.653703	-0.0645657	-3.64364	0.000469042	0.00133283	-1.3273	cryptic_fiveprime	ENSG00000224717		0
1:205456029:205457015:clu_39435_+	-0.524545	0.0263955	-3.39588	0.00105525	0.00277789	-2.09196	cryptic_unanchored	ENSG00000186007	NA	0.166667
1:205456035:205456590:clu_39435_+	-0.625288	-0.142614	-3.65697	0.000448574	0.00127988	-1.28505	cryptic_fiveprime	ENSG00000186007		0
1:205456035:205457015:clu_39435_+	-1.23707	0.0234318	-7.43559	8.89e-11	7.65e-10	13.79	cryptic_fiveprime	ENSG00000186007		0
1:205456223:205456892:clu_8131_-	1.06775	0.194783	6.26404	1.62e-08	9.99e-08	8.64577	annotated	ENSG00000224717	ENST00000442318	0.5
1:205456654:205456892:clu_8131_-	-0.764224	-0.139161	-3.78904	0.000286775	0.000852136	-0.86049	cryptic_fiveprime	ENSG00000224717		0
1:205457077:205457799:clu_8133_-	-0.639544	0.0818309	-4.32721	4.22e-05	0.000147754	0.974327	cryptic_threeprime	ENSG00000224717		0
1:205457077:205461473:clu_8133_-	-0.779677	-0.0213751	-4.77147	7.82e-06	3.13e-05	2.60278	cryptic_threeprime	ENSG00000224717		0
1:205457077:205466621:clu_8133_-	1.05423	0.0405601	5.93637	6.66e-08	3.73e-07	7.25821	annotated	ENSG00000224717	ENST00000442318	1
1:205461617:205466621:clu_8133_-	-0.745728	0.00826226	-4.7451	8.66e-06	3.44e-05	2.50353	cryptic_fiveprime	ENSG00000224717		0
1:205493940:205494406:clu_8134_-	-0.462078	-0.0607686	-2.51113	0.0139901	0.0281189	-4.47161	unknown_strand	.	NA	1
1:205495363:205523147:clu_8135_-	-0.651809	0.0202166	-5.10414	2.1e-06	9.31e-06	3.88067	cryptic_fiveprime	ENSG00000117266		0
1:205504796:205523147:clu_8135_-	-0.569922	0.0150658	-3.18234	0.00206149	0.00507998	-2.71824	annotated	ENSG00000117266	ENST00000429964+ENST00000443813+ENST00000506784+ENST00000512922	0.444444
1:205504796:205523483:clu_8135_-	-1.45408	-0.0437437	-11.9948	9.31e-20	2.89e-18	34.3719	annotated	ENSG00000117266	ENST00000429964+ENST00000478560+ENST00000506784+ENST00000507067	0.444444
1:205523715:205524232:clu_8136_-	-1.09229	-0.0604202	-7.07199	4.57e-10	3.55e-09	12.1689	annotated	ENSG00000117266	ENST00000419301+ENST00000443813+ENST00000506215+ENST00000506784	0.307692
1:205524357:205525002:clu_8137_-	-1.42526	0.00824865	-9.20476	2.72e-14	3.85e-13	21.8258	cryptic_threeprime	ENSG00000117266		0
1:205524357:205525139:clu_8137_-	-0.653227	0.124461	-4.71397	9.77e-06	3.85e-05	2.38676	annotated	ENSG00000117266	ENST00000360066+ENST00000419301+ENST00000429964+ENST00000443813+ENST00000476153+ENST00000478560+ENST00000504648+ENST00000505932+ENST00000506784+ENST00000512922+ENST00000515494	1
1:205527917:205528048:clu_8138_-	-0.556829	0.0151341	-2.90385	0.00473044	0.0107042	-3.48676	annotated	ENSG00000117266	ENST00000360066+ENST00000429964+ENST00000489617+ENST00000504648+ENST00000505932+ENST00000506489+ENST00000506784+ENST00000515494	0.888889
1:205527917:205529324:clu_8138_-	-1.67017	-0.0269809	-12.2495	3.05e-20	1.03e-18	35.4855	novel_annotated_pair	ENSG00000117266	ENST00000360066+ENST00000429964+ENST00000489617+ENST00000504648+ENST00000505932+ENST00000506784+ENST00000515494	0.777778
1:205528168:205528663:clu_8139_-	-1.39355	-0.0193594	-8.82026	1.59e-13	2.01e-12	20.0701	annotated	ENSG00000117266	ENST00000506489	0.1
1:205598649:205599825:clu_39439_+	-0.490243	0.0302604	-2.43717	0.0169571	0.0333209	-4.64347	annotated	ENSG00000158711	ENST00000616704+ENST00000617725	1
1:205598649:205603201:clu_39439_+	-0.551404	-0.0276397	-2.89408	0.00486594	0.0109794	-3.5127	novel_annotated_pair	ENSG00000158711	ENST00000616704	0.5
1:205603353:205616478:clu_39439_+	-0.556894	-0.0596153	-2.88882	0.00494033	0.0111313	-3.52663	annotated	ENSG00000158711	ENST00000616704	0.5
1:205613302:205616478:clu_39439_+	-0.559334	0.139913	-3.32206	0.00133428	0.0034325	-2.31198	cryptic_threeprime	ENSG00000158711		0
1:205719676:205720501:clu_8140_-	0.480915	0.165999	2.29965	0.0240002	0.0452717	-4.95118	annotated	ENSG00000069275	ENST00000367142	1
1:205770854:205774833:clu_39437_+	0.327059	-0.265385	2.38573	0.0193407	0.0374316	-4.76041	annotated	ENSG00000117280	ENST00000235932+ENST00000367139+ENST00000414729+ENST00000446390+ENST00000528078	0.714286
1:205771653:205772496:clu_39437_+	-0.519678	0.145217	-3.34362	0.00124635	0.00322724	-2.24811	annotated	ENSG00000117280	ENST00000235932+ENST00000367139+ENST00000414729+ENST00000437324+ENST00000533111	0.714286
1:205771653:205774833:clu_39437_+	0.603404	-0.238073	4.86799	5.36e-06	2.21e-05	2.96871	annotated	ENSG00000117280	ENST00000235932+ENST00000367139+ENST00000414729+ENST00000446390	0.571429
1:205772567:205774833:clu_39437_+	-0.764803	0.278389	-3.97793	0.000148795	0.00046857	-0.235109	annotated	ENSG00000117280	ENST00000235932+ENST00000367139+ENST00000414729	0.428571
1:205791718:205795344:clu_39440_+	-0.404043	-0.179432	-2.53037	0.0132989	0.0268772	-4.42617	novel_annotated_pair	ENSG00000133065	ENST00000367137+ENST00000468057+ENST00000484228	1
1:205798815:205798957:clu_39441_+	-0.580454	-0.0134914	-3.18186	0.00206453	0.00508646	-2.71961	annotated	ENSG00000133065	ENST00000367137+ENST00000468057	1
1:205978928:205992480:clu_39443_+	0.413899	-0.0536561	3.47071	0.000829153	0.00223525	-1.86524	annotated	ENSG00000276600	ENST00000617070+ENST00000617991+ENST00000623597+ENST00000623893	0.8
1:205984204:205985540:clu_39443_+	0.544166	-0.140123	4.25155	5.57e-05	0.000190674	0.706781	annotated	ENSG00000276600	ENST00000622969	0.2
1:205994151:205994411:clu_39445_+	0.547495	-0.253499	4.1398	8.36e-05	0.000276575	0.317125	cryptic_fiveprime	ENSG00000276600		0
1:205994151:206003253:clu_39445_+	-0.578334	0.350416	-3.24807	0.00168246	0.00423064	-2.52879	annotated	ENSG00000276600	ENST00000617070+ENST00000623893	1
1:206199884:206201874:clu_39446_+	-1.81153	-0.126284	-10.9661	9.02e-18	2.08e-16	29.8098	annotated	ENSG00000196550	ENST00000367128+ENST00000431655+ENST00000481737	0.5
1:206199884:206203844:clu_39446_+	0.91254	-0.0782262	6.8174	1.42e-09	1.03e-08	11.0455	annotated	ENSG00000196550	ENST00000367129	0.166667
1:206199884:206204252:clu_39446_+	0.618671	-0.0803418	4.60051	1.51e-05	5.74e-05	1.96496	annotated	ENSG00000196550	ENST00000470041	0.166667
1:206203558:206203844:clu_39446_+	0.760469	0.166984	3.89498	0.000198941	0.000611305	-0.512308	annotated	ENSG00000196550	ENST00000468509	0.166667
1:206204061:206204252:clu_39446_+	0.664295	-0.0384999	4.16284	7.69e-05	0.000256207	0.396905	cryptic_threeprime	ENSG00000196550		0
1:206312247:206342846:clu_8143_-	-0.494578	0.106072	-2.95784	0.00404259	0.00930687	-3.34218	annotated	ENSG00000266028	ENST00000604133	0.166667
1:206401645:206402647:clu_8146_-	0.767842	0.0552439	5.9008	7.75e-08	4.3e-07	7.10934	cryptic_threeprime	ENSG00000266028		0
1:206401645:206405249:clu_8146_-	-1.11921	0.083751	-7.42811	9.19e-11	7.9e-10	13.7565	annotated	ENSG00000266028	ENST00000419187+ENST00000573034+ENST00000605610+ENST00000624873	1
1:206453380:206454144:clu_8147_-	0.367363	0.447237	2.53281	0.0132136	0.0267179	-4.42039	annotated	ENSG00000266028	ENST00000605610	0.166667
1:206453380:206454878:clu_8147_-	-0.819886	-0.400333	-5.77397	1.33e-07	7.1e-07	6.58143	annotated	ENSG00000266028	ENST00000573034+ENST00000604010+ENST00000604925+ENST00000605476+ENST00000624873	0.833333
1:206455024:206455773:clu_8148_-	-0.93863	0.110117	-5.26933	1.08e-06	5.01e-06	4.53186	annotated	ENSG00000266028	ENST00000604925	0.25
1:206455024:206458623:clu_8148_-	0.786952	-0.109081	4.41111	3.09e-05	0.000110962	1.2745	annotated	ENSG00000266028	ENST00000573034+ENST00000604010+ENST00000624873	0.75
1:206458409:206458623:clu_8148_-	-0.592232	0.108616	-3.13613	0.00237421	0.00577032	-2.84962	annotated	ENSG00000266028	ENST00000604010	0.25
1:206470698:206471161:clu_8150_-	0.501095	-0.237556	3.38828	0.00108122	0.00283908	-2.1148	cryptic_threeprime	ENSG00000263528		0
1:206471245:206473200:clu_8151_-	0.403963	-0.0464189	2.63355	0.0100904	0.0210301	-4.17747	cryptic_threeprime	ENSG00000263528		0
1:206476366:206476678:clu_8152_-	0.325823	-0.260953	2.64844	0.00969048	0.0202947	-4.1409	cryptic_fiveprime	ENSG00000263528		0
1:206490881:206491648:clu_8154_-	0.400279	-0.114595	3.09908	0.00265625	0.00638316	-2.95385	cryptic_fiveprime	ENSG00000263528		0
1:206491749:206496112:clu_8155_-	0.376518	-0.0958391	3.35439	0.00120448	0.00312966	-2.21608	novel_annotated_pair	ENSG00000263528	ENST00000578328+ENST00000581977+ENST00000584998	1
1:206493119:206493920:clu_8155_-	0.510362	-0.183704	4.29899	4.68e-05	0.00016258	0.874195	annotated	ENSG00000263528	ENST00000578328+ENST00000581977+ENST00000584998	1
1:206493119:206496112:clu_8155_-	0.408501	-0.0917382	3.41524	0.000991725	0.00262627	-2.03364	novel_annotated_pair	ENSG00000263528	ENST00000578328+ENST00000581977+ENST00000584998	1
1:206493378:206496112:clu_8155_-	0.303656	-0.0910409	2.64998	0.00964988	0.0202212	-4.1371	novel_annotated_pair	ENSG00000263528	ENST00000581977+ENST00000584998	0.666667
1:206494969:206496112:clu_8155_-	0.385833	-0.194432	3.27046	0.00156901	0.00397359	-2.46358	cryptic_fiveprime	ENSG00000263528		0
1:206538293:206583269:clu_8156_-	1.01687	0.0809131	5.5639	3.2e-07	1.62e-06	5.71787	annotated	ENSG00000266094	ENST00000579436+ENST00000580449+ENST00000581503+ENST00000636182	0.666667
1:206557693:206583269:clu_8156_-	-1.28692	-0.125587	-7.70274	2.65e-11	2.46e-10	14.9911	annotated	ENSG00000266094	ENST00000577571+ENST00000605120	0.333333
1:206593793:206595718:clu_39448_+	-0.634319	0.114901	-3.88813	0.000203742	0.000624697	-0.535043	annotated	ENSG00000143486	ENST00000271764+ENST00000367114	1
1:206594407:206595718:clu_39448_+	0.859984	-0.037366	6.73538	2.05e-09	1.44e-08	10.6859	cryptic_threeprime	ENSG00000143486		0
1:206599092:206599463:clu_39447_+	-1.12989	0.305069	-7.27754	1.81e-10	1.49e-09	13.0832	annotated	ENSG00000143486	ENST00000271764+ENST00000367114+ENST00000468891	0.5
1:206599092:206599733:clu_39447_+	1.03497	-0.0294834	6.62086	3.4e-09	2.31e-08	10.186	novel_annotated_pair	ENSG00000143486	ENST00000271764+ENST00000367114	0.333333
1:206599092:206600263:clu_39447_+	1.13462	-0.351376	11.3937	1.33e-18	3.47e-17	31.7182	annotated	ENSG00000143486	ENST00000271764+ENST00000367114+ENST00000484492+ENST00000613435+ENST00000617960	0.833333
1:206599612:206599733:clu_39447_+	-1.37793	0.189208	-9.51257	6.64e-15	1.02e-13	23.2304	annotated	ENSG00000143486	ENST00000271764+ENST00000367114	0.333333
1:206599836:206600263:clu_39447_+	-0.591977	0.294496	-3.18073	0.00207175	0.00510258	-2.72286	annotated	ENSG00000143486	ENST00000271764+ENST00000367114	0.333333
1:206600308:206602336:clu_39449_+	0.512334	-0.016534	2.62584	0.0103035	0.0214216	-4.19637	annotated	ENSG00000143486	ENST00000271764+ENST00000484492	0.333333
1:206600308:206605400:clu_39449_+	0.995321	-0.100169	7.65886	3.23e-11	2.96e-10	14.7933	annotated	ENSG00000143486	ENST00000271764+ENST00000367114	0.333333
1:206600308:206608236:clu_39449_+	0.674202	-0.102252	4.47626	2.42e-05	8.86e-05	1.51003	novel_annotated_pair	ENSG00000143486	ENST00000271764+ENST00000367114	0.333333
1:206603204:206604609:clu_39449_+	0.835179	-0.13323	6.08952	3.45e-08	2.02e-07	7.90327	annotated	ENSG00000143486	ENST00000461334	0.166667
1:206603204:206605400:clu_39449_+	-1.38975	0.261606	-9.64855	3.56e-15	5.72e-14	23.8502	annotated	ENSG00000143486	ENST00000271764+ENST00000437518+ENST00000461334	0.5
1:206604729:206605400:clu_39449_+	0.692307	-0.11743	5.5354	3.6e-07	1.81e-06	5.60182	annotated	ENSG00000143486	ENST00000461334	0.166667
1:206605507:206608236:clu_39449_+	-0.431815	-0.0507451	-2.25547	0.0267566	0.0498129	-5.0467	annotated	ENSG00000143486	ENST00000271764+ENST00000367114+ENST00000437518+ENST00000461334	0.666667
1:206605507:206608280:clu_39449_+	1.29845	-0.145693	9.65525	3.46e-15	5.55e-14	23.8807	annotated	ENSG00000143486	ENST00000620382	0.166667
1:206635637:206637650:clu_8157_-	-0.321454	-0.022348	-2.39119	0.0190743	0.0369761	-4.7481	cryptic_fiveprime	ENSG00000143479		0
1:206635780:206636875:clu_8157_-	1.5056	-0.104855	9.89608	1.15e-15	1.98e-14	24.9769	annotated	ENSG00000143479	ENST00000367108+ENST00000489878	0.4
1:206635780:206637650:clu_8157_-	-1.53385	0.037564	-9.88421	1.21e-15	2.08e-14	24.9229	annotated	ENSG00000143479	ENST00000367108+ENST00000367109+ENST00000489878	0.6
1:206635780:206647388:clu_8157_-	-0.601452	0.0212622	-3.6937	0.000396482	0.00114431	-1.16806	novel_annotated_pair	ENSG00000143479	ENST00000367108+ENST00000367109	0.4
1:206636968:206637650:clu_8157_-	1.21676	-0.0680202	8.78594	1.86e-13	2.34e-12	19.9134	annotated	ENSG00000143479	ENST00000367106+ENST00000367108+ENST00000441486+ENST00000489878	0.8
1:206637761:206647388:clu_8157_-	-0.461394	0.0641265	-2.67349	0.00905004	0.0190965	-4.07898	annotated	ENSG00000143479	ENST00000367106+ENST00000367108+ENST00000367109+ENST00000441486	0.8
1:206685508:206727053:clu_8158_-	0.612832	-0.0851973	3.98933	0.000142931	0.000451744	-0.196683	cryptic_threeprime	ENSG00000162889		0
1:206685508:206728710:clu_8158_-	-0.830239	0.217085	-4.74795	8.57e-06	3.41e-05	2.51424	annotated	ENSG00000162889	ENST00000294981+ENST00000367103	1
1:206705611:206728710:clu_8158_-	0.815636	-0.106582	5.74082	1.53e-07	8.08e-07	6.44422	cryptic_fiveprime	ENSG00000162889		0
1:206729099:206729396:clu_8159_-	0.38733	0.0419238	2.29703	0.0241567	0.045527	-4.9569	annotated	ENSG00000162889	ENST00000294981+ENST00000367103+ENST00000493447	1
1:206729108:206729396:clu_8159_-	-0.388883	0.0470269	-2.33749	0.0218417	0.0416547	-4.86807	cryptic_fiveprime	ENSG00000162889		0
1:207049723:207050688:clu_39450_+	-0.549217	0.140965	-2.78513	0.00663791	0.0145035	-3.79702	annotated	ENSG00000180667	ENST00000315927+ENST00000367084	1
1:207049749:207050688:clu_39450_+	0.481258	-0.0859306	2.48366	0.0150328	0.0299583	-4.53596	cryptic_threeprime	ENSG00000180667		0
1:207053207:207054701:clu_8162_-	-2.12747	-0.231655	-15.0658	2.21e-25	1.55e-23	47.2928	cryptic_fiveprime	ENSG00000123836		0
1:207053366:207054701:clu_8162_-	1.83974	0.196558	12.7527	3.43e-21	1.32e-19	37.6645	annotated	ENSG00000123836	ENST00000367079+ENST00000367080+ENST00000464777+ENST00000468857	1
1:207062078:207062547:clu_8164_-	0.41735	-0.0772567	2.75716	0.00717964	0.0155469	-3.86857	annotated	ENSG00000123836	ENST00000411990	0.2
1:207062078:207062620:clu_8164_-	-0.610038	0.198043	-3.46298	0.00085019	0.00228623	-1.88882	annotated	ENSG00000123836	ENST00000367079+ENST00000367080+ENST00000464777+ENST00000545806	0.8
1:207062716:207063143:clu_8165_-	-0.634262	0.239325	-3.40291	0.00103176	0.00272229	-2.07082	annotated	ENSG00000123836	ENST00000367079+ENST00000367080+ENST00000411990+ENST00000545806	0.8
1:207062716:207063147:clu_8165_-	0.473992	-0.147323	2.969	0.00391247	0.0090368	-3.31202	annotated	ENSG00000123836	ENST00000464777	0.2
1:207063829:207064964:clu_8166_-	0.647384	-0.036691	3.53989	0.000661528	0.00182154	-1.65234	cryptic_threeprime	ENSG00000123836		0
1:207063829:207065036:clu_8166_-	-0.794955	0.0685487	-4.08894	0.000100315	0.000326989	0.142059	annotated	ENSG00000123836	ENST00000367079+ENST00000367080+ENST00000411990	1
1:207069528:207071509:clu_8167_-	0.616766	-0.187838	4.03961	0.000119615	0.000383859	-0.0263969	annotated	ENSG00000123836	ENST00000367079+ENST00000367080+ENST00000411990+ENST00000473310	0.8
1:207070409:207071188:clu_8167_-	-0.585599	0.00406979	-3.29124	0.00147018	0.00374826	-2.40275	annotated	ENSG00000123836	ENST00000367079+ENST00000367080+ENST00000411990	0.6
1:207070409:207071509:clu_8167_-	0.81194	-0.280235	5.79746	1.2e-07	6.48e-07	6.67883	novel_annotated_pair	ENSG00000123836	ENST00000367079+ENST00000367080+ENST00000411990	0.6
1:207071573:207072204:clu_8168_-	-1.24294	0.207607	-8.19248	2.83e-12	3.01e-11	17.209	annotated	ENSG00000123836	ENST00000367080	0.25
1:207071573:207078954:clu_8168_-	1.11838	-0.192372	7.5956	4.3e-11	3.88e-10	14.5085	annotated	ENSG00000123836	ENST00000367079+ENST00000411990+ENST00000473310	0.75
1:207339417:207359546:clu_8169_-	-0.700027	0.0271178	-3.83255	0.000246964	0.000744568	-0.718306	annotated	ENSG00000196352	ENST00000314754+ENST00000367064+ENST00000367067+ENST00000391921+ENST00000465534+ENST00000476590+ENST00000644836+ENST00000645323	0.888889
1:207340508:207359546:clu_8169_-	-0.366609	-0.112816	-2.27584	0.0254531	0.047673	-5.00287	annotated	ENSG00000196352	ENST00000314754	0.111111
1:207767195:207767607:clu_8170_-	0.506626	-0.148435	3.25471	0.00164808	0.00415302	-2.50951	annotated	ENSG00000117335	ENST00000322875+ENST00000358170+ENST00000367047	0.176471
1:207767195:207767779:clu_8170_-	-1.32098	0.188504	-10.0874	4.81e-16	8.71e-15	25.8459	annotated	ENSG00000117335	ENST00000322875+ENST00000354848+ENST00000358170+ENST00000367042+ENST00000367047+ENST00000480003	0.352941
1:207767195:207770321:clu_8170_-	-0.344722	2.01e-05	-2.52058	0.0136467	0.0275007	-4.44933	annotated	ENSG00000117335	ENST00000322875+ENST00000322918+ENST00000354848+ENST00000357714+ENST00000358170+ENST00000367041+ENST00000367042+ENST00000367047	0.470588
1:207767651:207767779:clu_8170_-	0.490539	-0.169724	2.99568	0.00361699	0.00842025	-3.23958	annotated	ENSG00000117335	ENST00000322875+ENST00000358170+ENST00000367047	0.176471
1:207767823:207770321:clu_8170_-	-1.32318	0.154248	-10.2678	2.12e-16	4.02e-15	26.6638	annotated	ENSG00000117335	ENST00000322875+ENST00000354848+ENST00000358170+ENST00000367042+ENST00000367047+ENST00000496723	0.352941
1:207767823:207783292:clu_8170_-	1.05918	0.00752942	9.76271	2.11e-15	3.51e-14	24.3701	annotated	ENSG00000117335	ENST00000322875+ENST00000354848+ENST00000358170+ENST00000367042+ENST00000367047+ENST00000480003	0.352941
1:207768772:207770321:clu_8170_-	1.22574	-0.104513	8.85735	1.34e-13	1.72e-12	20.2394	annotated	ENSG00000117335	ENST00000636114	0.0588235
1:207770123:207770321:clu_8170_-	1.32383	-0.00190437	9.80781	1.72e-15	2.89e-14	24.5754	cryptic_fiveprime	ENSG00000117335		0
1:207770362:207783292:clu_8170_-	1.56133	-0.187145	12.1727	4.27e-20	1.4e-18	35.1502	annotated	ENSG00000117335	ENST00000322875+ENST00000322918+ENST00000354848+ENST00000357714+ENST00000358170+ENST00000367041+ENST00000367042+ENST00000367047+ENST00000462968+ENST00000469535+ENST00000471987+ENST00000488596+ENST00000490278+ENST00000636114	0.823529
1:207785106:207785619:clu_8171_-	0.888918	0.0313619	4.94838	3.91e-06	1.65e-05	3.27655	annotated	ENSG00000117335	ENST00000322875+ENST00000354848+ENST00000357714+ENST00000358170+ENST00000360212+ENST00000367041+ENST00000367042+ENST00000367047+ENST00000462968+ENST00000469535+ENST00000471987+ENST00000480003+ENST00000636114	0.928571
1:207785106:207785656:clu_8171_-	-1.00202	0.00767705	-5.98758	5.35e-08	3.04e-07	7.47318	annotated	ENSG00000117335	ENST00000488596	0.0714286
1:207785682:207793519:clu_8172_-	0.472359	-0.227595	2.62267	0.0103923	0.0215861	-4.20411	annotated	ENSG00000117335	ENST00000322875+ENST00000354848+ENST00000357714+ENST00000358170+ENST00000360212+ENST00000367041+ENST00000367042+ENST00000367047+ENST00000462968+ENST00000469535+ENST00000480003+ENST00000488596+ENST00000636114	1
1:207790324:207793519:clu_8172_-	0.546369	-0.0154057	3.16717	0.00215962	0.00529776	-2.76153	cryptic_fiveprime	ENSG00000117335		0
1:207790345:207793519:clu_8172_-	-0.812038	0.17756	-4.64646	1.27e-05	4.89e-05	2.13507	annotated	ENSG00000117335	ENST00000358170+ENST00000367041+ENST00000367042+ENST00000488596	0.307692
1:207817414:207867926:clu_39453_+	-0.645569	0.0456058	-3.31841	0.00134974	0.00346934	-2.32276	annotated	ENSG00000203709	ENST00000608023+ENST00000637970	1
1:208029042:208031590:clu_39455_+	-0.493971	0.0474053	-2.74507	0.00742587	0.0160182	-3.89928	annotated	ENSG00000076356	ENST00000367033	0.5
1:208031338:208031590:clu_39455_+	0.435555	0.0382425	2.504	0.0142542	0.0285853	-4.48836	annotated	ENSG00000076356	ENST00000480053	0.5
1:208032174:208033319:clu_39456_+	-0.418997	-0.0551796	-2.47855	0.0152343	0.0303114	-4.54786	cryptic_threeprime	ENSG00000076356		0
1:208044742:208045067:clu_39457_+	-0.47908	-0.0557799	-2.73175	0.00770647	0.0165531	-3.93304	annotated	ENSG00000076356	ENST00000367033	1
1:209583772:209590972:clu_8176_-	-1.23796	0.0494681	-10.7839	2.05e-17	4.48e-16	28.9924	cryptic_threeprime	ENSG00000008118		0
1:209583932:209594955:clu_8176_-	-1.14378	0.0158995	-9.17966	3.05e-14	4.29e-13	21.7112	annotated	ENSG00000008118	ENST00000009105	0.333333
1:209595075:209595523:clu_8177_-	-1.44064	0.0247239	-12.1141	5.51e-20	1.78e-18	34.8944	cryptic_threeprime	ENSG00000008118		0
1:209595075:209596978:clu_8177_-	-1.68758	-0.0338025	-13.5902	9.67e-23	4.62e-21	41.2268	cryptic_threeprime	ENSG00000008118		0
1:209595075:209598275:clu_8177_-	-1.66666	-0.0506827	-14.3934	3.42e-24	2.02e-22	44.5625	cryptic_threeprime	ENSG00000008118		0
1:209598922:209599983:clu_8177_-	-1.70381	-0.0331758	-13.6456	7.66e-23	3.71e-21	41.4596	cryptic_fiveprime	ENSG00000008118		0
1:209603288:209603882:clu_8178_-	-1.48842	-0.027009	-12.5677	7.64e-21	2.81e-19	36.8666	cryptic_threeprime	ENSG00000008118		0
1:209603288:209605536:clu_8178_-	-0.519654	0.0485416	-2.87799	0.0050968	0.0114496	-3.55525	annotated	ENSG00000008118	ENST00000009105+ENST00000361322+ENST00000423146	1
1:209603288:209606320:clu_8178_-	-1.38567	0.0241136	-11.1844	3.39e-18	8.32e-17	30.7862	novel_annotated_pair	ENSG00000008118	ENST00000009105+ENST00000361322+ENST00000423146	1
1:209603299:209605536:clu_8178_-	-1.4793	-0.0259329	-12.589	6.97e-21	2.58e-19	36.9586	cryptic_fiveprime	ENSG00000008118		0
1:209603966:209605536:clu_8178_-	-1.47627	-0.0129323	-13.0464	9.73e-22	4.05e-20	38.9231	cryptic_fiveprime	ENSG00000008118		0
1:209606443:209607830:clu_8179_-	-1.32013	-0.0124786	-11.4153	1.21e-18	3.17e-17	31.8139	cryptic_threeprime	ENSG00000008118		0
1:209606443:209608980:clu_8179_-	-0.765387	0.0596199	-6.70747	2.32e-09	1.62e-08	10.5638	annotated	ENSG00000008118	ENST00000009105+ENST00000361322+ENST00000423146	0.75
1:209607933:209608980:clu_8179_-	-0.373433	0.0241778	-2.32033	0.0227985	0.0432651	-4.90591	annotated	ENSG00000008118	ENST00000009105+ENST00000361322+ENST00000494990	0.75
1:209833358:209835075:clu_8181_-	-0.783375	0.159581	-4.27968	5.02e-05	0.000173565	0.805901	annotated	ENSG00000117597	ENST00000491415	1
1:209833393:209835075:clu_8181_-	0.643011	-0.116675	3.7347	0.000345136	0.00100861	-1.03648	cryptic_fiveprime	ENSG00000117597		0
1:209839128:209842265:clu_8182_-	0.739715	-0.15965	5.71495	1.7e-07	8.95e-07	6.3374	novel_annotated_pair	ENSG00000117597	ENST00000457820+ENST00000491415	1
1:209842447:209842583:clu_8182_-	-0.547259	0.256723	-2.9713	0.00388611	0.00898135	-3.30579	annotated	ENSG00000117597	ENST00000491415	0.5
1:209842447:209843451:clu_8182_-	0.371048	-0.13437	2.68709	0.00871856	0.0184726	-4.04514	novel_annotated_pair	ENSG00000117597	ENST00000491415	0.5
1:209842447:209851204:clu_8182_-	0.963283	-0.205734	6.95014	7.89e-10	5.9e-09	11.6299	novel_annotated_pair	ENSG00000117597	ENST00000491415	0.5
1:209952756:209953055:clu_8183_-	0.445723	0.299839	2.42596	0.0174532	0.0341818	-4.66915	annotated	ENSG00000143469	ENST00000367015+ENST00000399639+ENST00000537238	0.333333
1:210013797:210015684:clu_8184_-	-1.73686	-0.186678	-10.5008	7.35e-17	1.49e-15	27.7174	annotated	ENSG00000143469	ENST00000637265	0.125
1:210013797:210021039:clu_8184_-	1.31665	0.239421	7.33412	1.41e-10	1.18e-09	13.3359	annotated	ENSG00000143469	ENST00000367015+ENST00000367019+ENST00000399639+ENST00000472886+ENST00000537238+ENST00000629778+ENST00000637265+ENST00000637945	1
1:210017099:210021039:clu_8184_-	-0.896182	-0.189867	-5.06673	2.44e-06	1.07e-05	3.73469	annotated	ENSG00000143469	ENST00000637265	0.125
1:210021254:210094322:clu_8183_-	-0.886047	0.0713357	-4.72968	9.2e-06	3.64e-05	2.44564	annotated	ENSG00000143469	ENST00000367015+ENST00000367019+ENST00000399639+ENST00000472886+ENST00000534859+ENST00000537238+ENST00000629778+ENST00000637265+ENST00000637945	1
1:210021254:210100012:clu_8183_-	0.72897	-0.30055	5.29242	9.8e-07	4.59e-06	4.62371	novel_annotated_pair	ENSG00000143469	ENST00000367015+ENST00000367019+ENST00000399639+ENST00000472886+ENST00000534859+ENST00000537238+ENST00000629778+ENST00000637265+ENST00000637945	1
1:210100461:210155721:clu_8185_-	-0.888346	0.225226	-5.30458	9.33e-07	4.38e-06	4.67215	annotated	ENSG00000143469	ENST00000367015+ENST00000367019+ENST00000472886+ENST00000534859+ENST00000537238+ENST00000629778+ENST00000637265+ENST00000637945	0.888889
1:210155910:210159421:clu_8186_-	1.67437	-0.214863	13.9799	1.89e-23	1e-21	42.8555	annotated	ENSG00000143469	ENST00000367019+ENST00000629778+ENST00000637265+ENST00000637945	0.444444
1:210155910:210160729:clu_8186_-	-1.79628	0.20692	-13.6912	6.33e-23	3.1e-21	41.6504	annotated	ENSG00000143469	ENST00000367015+ENST00000367019+ENST00000399639+ENST00000472886+ENST00000534859+ENST00000537238+ENST00000629778+ENST00000637265+ENST00000637945	1
1:210159477:210160729:clu_8186_-	1.74561	-0.203794	14.0154	1.63e-23	8.7e-22	43.0028	annotated	ENSG00000143469	ENST00000367019+ENST00000534859+ENST00000629778+ENST00000637265+ENST00000637945	0.555556
1:210231771:210232698:clu_39460_+	0.458211	-0.0729407	2.47217	0.0154892	0.0307588	-4.56269	annotated	ENSG00000203706	ENST00000475406	0.5
1:210233011:210237944:clu_8187_-	-1.0906	0.0535132	-4.88452	5.03e-06	2.09e-05	3.03178	annotated	ENSG00000082497	ENST00000367012	0.5
1:210237468:210237944:clu_8187_-	0.966266	-0.0299171	4.43313	2.84e-05	0.000102908	1.35387	annotated	ENSG00000082497	ENST00000490620	0.5
1:210238135:210241558:clu_8188_-	-0.432228	0.0941078	-3.71674	0.000366799	0.00106619	-1.09425	novel_annotated_pair	ENSG00000082497	ENST00000367012+ENST00000490620	0.666667
1:210328384:210362852:clu_8189_-	-0.750354	-0.0773243	-4.78571	7.4e-06	2.98e-05	2.65653	novel_annotated_pair	ENSG00000054392	ENST00000413764+ENST00000541565	0.25
1:210329104:210362852:clu_8189_-	-0.480623	0.0237204	-3.17461	0.002111	0.0051898	-2.74033	annotated	ENSG00000054392	ENST00000261458+ENST00000537898+ENST00000545154	0.375
1:210329601:210348933:clu_8189_-	-0.309111	-0.065852	-2.62269	0.0103916	0.0215849	-4.20405	cryptic_fiveprime	ENSG00000054392		0
1:210387581:210404464:clu_8190_-	-0.490168	-0.0766917	-3.81843	0.000259266	0.000778181	-0.76457	annotated	ENSG00000054392	ENST00000261458+ENST00000367010+ENST00000413764+ENST00000426968+ENST00000537898+ENST00000545154	0.75
1:210400662:210418154:clu_8190_-	-0.428077	-0.051837	-2.87433	0.00515061	0.0115592	-3.56489	novel_annotated_pair	ENSG00000054392	ENST00000261458+ENST00000367010+ENST00000413764+ENST00000545154	0.5
1:210588099:210623526:clu_8191_-	-0.830495	0.195902	-5.27828	1.04e-06	4.84e-06	4.56745	annotated	ENSG00000054392	ENST00000261458+ENST00000367009+ENST00000367010+ENST00000413764+ENST00000537898+ENST00000541565+ENST00000545154	1
1:210618895:210623526:clu_8191_-	0.562641	-0.0690819	4.04176	0.000118703	0.000381246	-0.0190759	cryptic_fiveprime	ENSG00000054392		0
1:211259726:211260108:clu_8194_-	0.609472	0.0991138	3.26977	0.00157241	0.0039816	-2.4656	annotated	ENSG00000117625	ENST00000367006+ENST00000419091+ENST00000452621+ENST00000472734+ENST00000528408+ENST00000528926+ENST00000534478	1
1:211259729:211260108:clu_8194_-	-0.755412	-0.0733307	-4.39429	3.29e-05	0.000117511	1.21402	cryptic_fiveprime	ENSG00000117625		0
1:211260164:211260866:clu_8195_-	-0.604443	-0.0525414	-4.44156	2.76e-05	9.99e-05	1.38432	cryptic_threeprime	ENSG00000117625		0
1:211260164:211260929:clu_8195_-	-0.42048	0.036321	-2.37404	0.019922	0.0384314	-4.78666	annotated	ENSG00000117625	ENST00000472734	0.1
1:211260164:211271232:clu_8195_-	0.567482	-0.0373755	2.92379	0.00446474	0.0101633	-3.43362	annotated	ENSG00000117625	ENST00000367005+ENST00000367006+ENST00000419091+ENST00000452621+ENST00000528408+ENST00000528926+ENST00000529572+ENST00000533469+ENST00000534478	0.9
1:211271309:211274210:clu_8196_-	-0.987006	0.0663001	-5.34594	7.88e-07	3.74e-06	4.83735	annotated	ENSG00000117625	ENST00000367005+ENST00000367006+ENST00000419091+ENST00000452621+ENST00000528926+ENST00000529572+ENST00000533469+ENST00000534478	1
1:211271874:211274210:clu_8196_-	0.968773	-0.0270504	4.99346	3.27e-06	1.4e-05	3.45036	annotated	ENSG00000117625	ENST00000529572	0.125
1:211295753:211304083:clu_8197_-	-0.809655	0.2533	-4.8524	5.7e-06	2.34e-05	2.90931	annotated	ENSG00000117625	ENST00000367005+ENST00000367006+ENST00000419091+ENST00000452621+ENST00000485186+ENST00000528926+ENST00000529763	0.636364
1:211304140:211312355:clu_8197_-	0.523263	-0.322936	3.0242	0.00332398	0.00780749	-3.16153	annotated	ENSG00000117625	ENST00000485186+ENST00000528066	0.181818
1:211304140:211312720:clu_8197_-	-0.688854	0.221556	-3.76358	0.000312841	0.000922561	-0.943173	annotated	ENSG00000117625	ENST00000367005+ENST00000419091+ENST00000452621+ENST00000485186+ENST00000486666+ENST00000528066+ENST00000528926+ENST00000529763	0.727273
1:211304140:211313424:clu_8197_-	0.443267	0.20055	2.43042	0.0172541	0.0338368	-4.65894	annotated	ENSG00000117625	ENST00000367005+ENST00000367006+ENST00000419091+ENST00000486666+ENST00000529763	0.454545
1:211312487:211312720:clu_8197_-	0.827633	-0.221279	5.46786	4.77e-07	2.35e-06	5.32788	annotated	ENSG00000117625	ENST00000485186+ENST00000526255+ENST00000528066	0.272727
1:211391976:211396767:clu_8198_-	-0.370876	-0.0820361	-2.29985	0.0239884	0.0452522	-4.95075	annotated	ENSG00000153363	ENST00000423222+ENST00000534914	1
1:211391976:211426211:clu_8198_-	0.353695	-0.0126369	2.36558	0.0203526	0.0391584	-4.80561	novel_annotated_pair	ENSG00000153363	ENST00000423222	0.5
1:211396831:211398036:clu_8198_-	-0.495898	0.0110698	-2.83994	0.00568333	0.0126228	-3.65509	annotated	ENSG00000153363	ENST00000534914	0.5
1:211658712:211667106:clu_39463_+	1.23071	-0.0229397	8.88951	1.16e-13	1.49e-12	20.3863	annotated	ENSG00000117650	ENST00000540251	0.25
1:211663652:211667106:clu_39463_+	0.539357	0.207458	2.9005	0.00477646	0.0107974	-3.49566	annotated	ENSG00000117650	ENST00000366999+ENST00000489633	0.5
1:211750050:211750743:clu_39464_+	1.11876	0.0956844	7.451	8.29e-11	7.17e-10	13.8591	cryptic_fiveprime	ENSG00000123684		0
1:211750050:211750961:clu_39464_+	-0.726109	0.137991	-3.91657	0.00018452	0.00057042	-0.440543	annotated	ENSG00000123684	ENST00000366996+ENST00000366997	1
1:211783502:211787632:clu_39466_+	0.502823	0.00692241	2.43406	0.0170936	0.0335585	-4.65061	annotated	ENSG00000123684	ENST00000366996+ENST00000366997	1
1:211783502:211793072:clu_39466_+	0.475819	0.00066166	2.27776	0.0253329	0.0474732	-4.99871	novel_annotated_pair	ENSG00000123684	ENST00000366996+ENST00000366997	1
1:211793190:211796429:clu_39467_+	1.13328	-0.11778	7.2044	2.52e-10	2.03e-09	12.7572	cryptic_fiveprime	ENSG00000123684		0
1:211793190:211819684:clu_39467_+	1.12113	0.0670298	8.19352	2.82e-12	3e-11	17.2138	cryptic_fiveprime	ENSG00000123684		0
1:211793190:211829059:clu_39467_+	-1.13302	0.201291	-7.41789	9.63e-11	8.25e-10	13.7107	annotated	ENSG00000123684	ENST00000366996+ENST00000366997	1
1:211793190:211829146:clu_39467_+	0.424092	0.0936357	2.80946	0.00619731	0.0136386	-3.73429	cryptic_fiveprime	ENSG00000123684		0
1:211793190:211829235:clu_39467_+	0.693879	-0.0155631	4.24363	5.73e-05	0.000195801	0.678956	cryptic_fiveprime	ENSG00000123684		0
1:211829323:211829450:clu_39468_+	0.371667	0.103798	2.56996	0.0119725	0.0244715	-4.33175	annotated	ENSG00000123684	ENST00000366996	0.333333
1:211944969:211952569:clu_39469_+	0.601424	0.0989289	4.15378	7.95e-05	0.000264015	0.365499	novel_annotated_pair	ENSG00000143493	ENST00000366992+ENST00000366994+ENST00000440600+ENST00000469606+ENST00000475798	0.833333
1:211951770:211952569:clu_39469_+	0.337762	0.160319	2.69937	0.00842877	0.0179244	-4.01446	cryptic_threeprime	ENSG00000143493		0
1:211988003:211988297:clu_39472_+	0.716189	0.107959	4.3781	3.49e-05	0.000124154	1.15596	cryptic_fiveprime	ENSG00000143493		0
1:211988003:212006639:clu_39472_+	-0.762443	0.0316483	-4.14777	8.12e-05	0.000269363	0.34469	annotated	ENSG00000143493	ENST00000366992+ENST00000366993+ENST00000366994+ENST00000440600+ENST00000469606	1
1:212007399:212011375:clu_39470_+	0.642868	0.14048	3.97706	0.000149249	0.000469892	-0.238013	cryptic_threeprime	ENSG00000143493		0
1:212017023:212021083:clu_39471_+	0.641655	0.00442278	3.78242	0.000293351	0.000869825	-0.882044	annotated	ENSG00000143493	ENST00000366992+ENST00000366993+ENST00000366994+ENST00000440600+ENST00000469606	0.833333
1:212035942:212042993:clu_8200_-	-1.21427	-0.235535	-7.12009	3.68e-10	2.9e-09	12.3823	annotated	ENSG00000143476	ENST00000366991	0.333333
1:212035942:212044660:clu_8200_-	1.20136	0.128829	9.23934	2.32e-14	3.32e-13	21.9837	annotated	ENSG00000143476	ENST00000366991+ENST00000475419+ENST00000542077	1
1:212043118:212044660:clu_8200_-	1.1332	0.230278	6.94803	7.96e-10	5.95e-09	11.6206	annotated	ENSG00000143476	ENST00000366991	0.333333
1:212072213:212073998:clu_8201_-	1.17598	0.0189446	10.0736	5.12e-16	9.24e-15	25.7836	cryptic_threeprime	ENSG00000143476		0
1:212072213:212078173:clu_8201_-	-0.455912	0.345001	-2.7776	0.00677999	0.0147777	-3.81635	annotated	ENSG00000143476	ENST00000366991+ENST00000475419+ENST00000489149+ENST00000542077	1
1:212074018:212078173:clu_8201_-	1.28534	0.000818342	10.3812	1.26e-16	2.48e-15	27.1768	cryptic_fiveprime	ENSG00000143476		0
1:212306900:212329135:clu_8202_-	0.818957	-0.0445564	4.71567	9.71e-06	3.82e-05	2.39313	annotated	ENSG00000066027	ENST00000479259	0.25
1:212329270:212333497:clu_8202_-	0.493831	-0.188116	3.28066	0.00151976	0.00386168	-2.43376	cryptic_fiveprime	ENSG00000066027		0
1:212342280:212345790:clu_8203_-	0.398055	-0.232309	2.82453	0.00593812	0.0131256	-3.69523	cryptic_threeprime	ENSG00000066027		0
1:212356676:212356963:clu_8204_-	0.454037	-0.176553	3.05823	0.00300325	0.00712457	-3.06765	cryptic_threeprime	ENSG00000066027		0
1:212365376:212377562:clu_39473_+	-0.45896	0.186672	-2.32523	0.0225216	0.0427999	-4.89513	novel_annotated_pair	ENSG00000065600	ENST00000261455+ENST00000535273	0.5
1:212375300:212379895:clu_39473_+	0.579801	-0.0858087	3.36494	0.00116474	0.00303578	-2.18462	novel_annotated_pair	ENSG00000065600	ENST00000261455+ENST00000467822+ENST00000535273	0.75
1:212385425:212410425:clu_39474_+	-0.396317	0.00813654	-2.65812	0.00943816	0.0198218	-4.11702	novel_annotated_pair	ENSG00000065600	ENST00000261455+ENST00000471937+ENST00000535273	0.75
1:212387100:212387613:clu_39474_+	0.602518	-0.247409	4.08475	0.000101831	0.000331417	0.127692	annotated	ENSG00000065600	ENST00000471937	0.25
1:212387732:212410425:clu_39474_+	0.816671	-0.0275794	5.90693	7.55e-08	4.2e-07	7.13496	annotated	ENSG00000065600	ENST00000471937	0.25
1:212410521:212413898:clu_39475_+	0.983288	-0.245272	6.96774	7.29e-10	5.49e-09	11.7076	annotated	ENSG00000065600	ENST00000535273	0.333333
1:212410521:212414722:clu_39475_+	-1.30995	0.277403	-10.0089	6.87e-16	1.22e-14	25.4898	annotated	ENSG00000065600	ENST00000261455+ENST00000471937+ENST00000535273	1
1:212414080:212414722:clu_39475_+	1.27622	-0.202481	11.1794	3.46e-18	8.5e-17	30.7639	annotated	ENSG00000065600	ENST00000535273	0.333333
1:212433120:212442565:clu_39476_+	-0.500863	0.0667755	-2.54177	0.0129039	0.026165	-4.3991	annotated	ENSG00000117691	ENST00000366988	0.333333
1:212433120:212442565:clu_8205_-	-0.812339	0.174945	-4.61328	1.44e-05	5.49e-05	2.01213	annotated	ENSG00000117691	ENST00000366988	0.333333
1:212433120:212444339:clu_8205_-	0.740717	-0.18773	5.60859	2.66e-07	1.36e-06	5.90041	annotated	ENSG00000117691	ENST00000366988+ENST00000473900+ENST00000479589	1
1:212442625:212444339:clu_39476_+	0.785407	-0.0661202	4.27453	5.12e-05	0.000176612	0.787723	annotated	ENSG00000117691	ENST00000366988+ENST00000473900	0.666667
1:212442625:212444339:clu_8205_-	-0.553008	0.256777	-3.33905	0.00126454	0.00327001	-2.26169	annotated	ENSG00000117691	ENST00000366988+ENST00000473900	0.666667
1:212444442:212445830:clu_8205_-	0.424468	-0.139347	2.42055	0.017697	0.034603	-4.6815	annotated	ENSG00000117691	ENST00000366988+ENST00000473900+ENST00000479589	1
1:212632563:212633580:clu_39477_+	0.648606	-0.0375944	3.62832	0.000493666	0.00139648	-1.37573	cryptic_unanchored	ENSG00000237980	NA	0.5
1:212727179:212782372:clu_39479_+	0.675652	-0.154548	4.49025	2.29e-05	8.44e-05	1.56087	annotated	ENSG00000117697	ENST00000366978	0.25
1:212738686:212739534:clu_39479_+	-0.874368	0.0853953	-4.7662	7.98e-06	3.19e-05	2.58291	annotated	ENSG00000117697	ENST00000366977+ENST00000626725	0.5
1:212738686:212782372:clu_39479_+	0.595368	-0.0446521	3.17047	0.00213797	0.00524896	-2.75215	annotated	ENSG00000117697	ENST00000366976+ENST00000366977+ENST00000626725	0.75
1:212757160:212782372:clu_39479_+	0.95148	-0.151851	7.69679	2.72e-11	2.52e-10	14.9642	cryptic_threeprime	ENSG00000117697		0
1:212766273:212782372:clu_39479_+	0.73643	-0.0474392	3.91594	0.00018493	0.000571569	-0.442662	annotated	ENSG00000117697	ENST00000626725	0.25
1:212784493:212791530:clu_39480_+	0.76616	-0.111779	5.48645	4.42e-07	2.18e-06	5.40311	novel_annotated_pair	ENSG00000117697	ENST00000366976+ENST00000366977+ENST00000366978+ENST00000473995+ENST00000487995+ENST00000626725	1
1:212787637:212791530:clu_39480_+	-0.83988	0.227033	-4.7744	7.73e-06	3.1e-05	2.61382	annotated	ENSG00000117697	ENST00000366976+ENST00000366977+ENST00000366978+ENST00000473995+ENST00000487995+ENST00000626725	1
1:212787637:212792163:clu_39480_+	0.599251	-0.20384	4.24083	5.79e-05	0.000197647	0.669117	cryptic_fiveprime	ENSG00000117697		0
1:212787637:212792289:clu_39480_+	1.1265	-0.127275	7.44893	8.37e-11	7.23e-10	13.8498	cryptic_fiveprime	ENSG00000117697		0
1:212791987:212795095:clu_8207_-	-0.712852	0.161747	-3.77755	0.000298277	0.00088325	-0.897872	annotated	ENSG00000203705	ENST00000366973+ENST00000366974+ENST00000488246+ENST00000525574+ENST00000526641+ENST00000526997+ENST00000530441+ENST00000531963+ENST00000532324+ENST00000532433+ENST00000533650	0.916667
1:212792981:212795095:clu_8207_-	0.599309	-0.0996254	3.20295	0.00193486	0.00479748	-2.65918	annotated	ENSG00000203705	ENST00000497768	0.0833333
1:212797196:212802701:clu_8208_-	-0.5068	0.181291	-2.62506	0.0103252	0.0214629	-4.19827	annotated	ENSG00000203705	ENST00000366973+ENST00000366974+ENST00000488246+ENST00000497768+ENST00000525569+ENST00000526997+ENST00000530392+ENST00000530399+ENST00000531963+ENST00000532324	0.714286
1:212802763:212804320:clu_8208_-	-0.657544	0.0929653	-3.59113	0.000558625	0.001562	-1.49265	annotated	ENSG00000203705	ENST00000366973+ENST00000366974+ENST00000488246+ENST00000525569+ENST00000525574+ENST00000526997+ENST00000530392+ENST00000530399+ENST00000530441+ENST00000531963+ENST00000532324	0.785714
1:212802763:212804330:clu_8208_-	0.721856	-0.108153	5.31883	8.8e-07	4.15e-06	4.72901	cryptic_threeprime	ENSG00000203705		0
1:212803046:212804320:clu_8208_-	0.566148	-0.161813	3.81834	0.000259348	0.000778385	-0.764872	cryptic_fiveprime	ENSG00000203705		0
1:212807848:212815013:clu_8209_-	-0.426118	0.0103931	-2.56844	0.0120212	0.0245613	-4.3354	novel_annotated_pair	ENSG00000203705	ENST00000366973+ENST00000366974+ENST00000525569+ENST00000525574+ENST00000526641+ENST00000532324	0.6
1:212836187:212857766:clu_39481_+	0.831968	-0.0382569	5.65402	2.2e-07	1.14e-06	6.08663	novel_annotated_pair	ENSG00000198468		0
1:212857172:212857766:clu_39481_+	-0.415186	-0.0645856	-3.16259	0.00219012	0.0053655	-2.77458	annotated	ENSG00000198468	ENST00000426161	0.333333
1:212859190:212863725:clu_8210_-	-0.851518	0.205604	-4.68402	1.1e-05	4.28e-05	2.27485	annotated	ENSG00000162769	ENST00000366971+ENST00000419102	0.5
1:212859190:212872678:clu_8210_-	0.910085	-0.000224656	5.45473	5.04e-07	2.47e-06	5.27478	novel_annotated_pair	ENSG00000162769	ENST00000366971	0.25
1:212863869:212870054:clu_8210_-	0.682089	-0.0381444	5.31498	8.94e-07	4.22e-06	4.71365	novel_annotated_pair	ENSG00000162769	ENST00000579295	0.25
1:212863869:212872678:clu_8210_-	-0.701963	0.0318841	-3.45905	0.000861073	0.00231275	-1.90079	annotated	ENSG00000162769	ENST00000366971	0.25
1:212864519:212870054:clu_8210_-	0.512512	-0.173256	3.15426	0.00224661	0.00549014	-2.79827	annotated	ENSG00000162769	ENST00000579295	0.25
1:212868080:212872678:clu_8210_-	0.583165	-0.0404722	3.89527	0.000198742	0.000610748	-0.511356	cryptic_fiveprime	ENSG00000162769		0
1:212870168:212872678:clu_8210_-	1.00276	-0.190873	7.32801	1.45e-10	1.21e-09	13.3086	cryptic_fiveprime	ENSG00000162769		0
1:212885396:212887891:clu_8212_-	-0.43201	0.0892838	-2.36071	0.0206041	0.0395751	-4.81648	annotated	ENSG00000162769	ENST00000366971+ENST00000419102	0.666667
1:212885396:212887963:clu_8212_-	0.616344	-0.0680385	3.41263	0.0010001	0.0026463	-2.04154	cryptic_threeprime	ENSG00000162769		0
1:212885396:212888489:clu_8212_-	0.634969	0.0108133	4.02008	0.000128201	0.000409067	-0.0927064	annotated	ENSG00000162769	ENST00000366971+ENST00000419102+ENST00000483790	1
1:212888594:212889146:clu_8211_-	-0.485956	0.201875	-3.04442	0.00312982	0.00739623	-3.10586	annotated	ENSG00000162769	ENST00000366971+ENST00000419102+ENST00000483790	1
1:212888594:212894986:clu_8211_-	0.723962	0.0341009	4.73696	8.94e-06	3.54e-05	2.47295	novel_annotated_pair	ENSG00000162769	ENST00000366971+ENST00000419102+ENST00000483790	1
1:212950740:212961166:clu_8214_-	-0.541172	-0.0360536	-3.77593	0.000299928	0.000887754	-0.903119	annotated	ENSG00000143494	ENST00000271776+ENST00000366964+ENST00000366965+ENST00000366966+ENST00000366967+ENST00000366968	0.75
1:212951818:212952430:clu_8214_-	0.997306	-0.0742021	5.72284	1.65e-07	8.68e-07	6.36995	annotated	ENSG00000143494	ENST00000493155	0.125
1:212961022:212961166:clu_8214_-	0.441138	-0.126774	2.5206	0.0136461	0.0274998	-4.44929	cryptic_fiveprime	ENSG00000143494		0
1:212961254:212972580:clu_8215_-	-0.406444	-0.0331168	-2.3197	0.0228344	0.0433253	-4.9073	annotated	ENSG00000143494	ENST00000366965+ENST00000366966+ENST00000366967+ENST00000366968+ENST00000517399	0.625
1:212966345:212972580:clu_8215_-	-0.530461	-0.0798643	-2.62858	0.0102274	0.0212832	-4.18966	annotated	ENSG00000143494	ENST00000271776+ENST00000366966+ENST00000366967+ENST00000366968+ENST00000517399	0.625
1:213000912:213004581:clu_39482_+	0.404201	-0.0638535	2.48405	0.0150174	0.0299318	-4.53504	cryptic_fiveprime	ENSG00000174606		0
1:213008466:213011208:clu_39483_+	1.18787	-0.205092	8.87945	1.21e-13	1.56e-12	20.3403	annotated	ENSG00000174606	ENST00000476904	0.2
1:213008466:213013093:clu_39483_+	-0.881677	0.136129	-5.49347	4.29e-07	2.13e-06	5.43158	annotated	ENSG00000174606	ENST00000366962+ENST00000460337+ENST00000481918	0.6
1:213008466:213015226:clu_39483_+	-0.439279	0.272398	-2.68956	0.00865951	0.0183615	-4.03897	novel_annotated_pair	ENSG00000174606	ENST00000481918	0.2
1:213008466:213015439:clu_39483_+	-0.427616	0.0613189	-2.8104	0.00618099	0.0136072	-3.73188	cryptic_fiveprime	ENSG00000174606		0
1:213011458:213013093:clu_39483_+	1.23018	-0.208796	7.5596	5.07e-11	4.52e-10	14.3466	cryptic_threeprime	ENSG00000174606		0
1:213011458:213015226:clu_39483_+	0.706854	0.0222352	4.70069	1.03e-05	4.03e-05	2.3371	cryptic_threeprime	ENSG00000174606		0
1:213011458:213015613:clu_39483_+	1.64581	-0.14846	13.0803	8.42e-22	3.54e-20	39.0676	cryptic_threeprime	ENSG00000174606		0
1:213013418:213015149:clu_39483_+	-0.712059	0.130241	-4.21225	6.43e-05	0.000217546	0.568979	cryptic_fiveprime	ENSG00000174606		0
1:213013418:213015226:clu_39483_+	-1.12956	0.294787	-7.9331	9.26e-12	9.17e-11	16.0322	annotated	ENSG00000174606	ENST00000481918	0.2
1:213013418:213015439:clu_39483_+	-0.762137	0.0871227	-4.82789	6.28e-06	2.56e-05	2.8162	cryptic_fiveprime	ENSG00000174606		0
1:213013418:213015613:clu_39483_+	0.832213	-0.249786	5.54983	3.39e-07	1.71e-06	5.66054	annotated	ENSG00000174606	ENST00000366962	0.2
1:213051509:213071006:clu_8217_-	-0.758835	0.0872783	-4.26679	5.27e-05	0.000181223	0.760438	annotated	ENSG00000136643	ENST00000366960+ENST00000543354+ENST00000543470+ENST00000614059+ENST00000615329	0.714286
1:213071041:213072870:clu_8217_-	1.21546	-0.119553	8.3717	1.25e-12	1.39e-11	18.0244	annotated	ENSG00000136643	ENST00000543470	0.142857
1:213071041:213077696:clu_8217_-	-1.02975	0.106775	-6.25464	1.69e-08	1.04e-07	8.60557	annotated	ENSG00000136643	ENST00000366960+ENST00000543470+ENST00000614059+ENST00000615329	0.571429
1:213072986:213077696:clu_8217_-	0.922738	-0.133052	5.68338	1.94e-07	1.01e-06	6.20734	annotated	ENSG00000136643	ENST00000490299+ENST00000543470	0.285714
1:213104569:213117317:clu_8218_-	0.726117	-0.127084	3.96057	0.000158166	0.000495269	-0.293446	annotated	ENSG00000136643	ENST00000366959+ENST00000366960+ENST00000543354+ENST00000543470+ENST00000614059+ENST00000615329	0.75
1:213129889:213167858:clu_8218_-	-0.448485	0.0959911	-2.43388	0.0171015	0.033572	-4.65103	annotated	ENSG00000136643	ENST00000366959+ENST00000366960+ENST00000468069+ENST00000490299+ENST00000543354+ENST00000543470+ENST00000614059+ENST00000615329	1
1:213167973:213176400:clu_8219_-	-0.52489	-0.047011	-2.60395	0.0109304	0.0225774	-4.24968	annotated	ENSG00000136643	ENST00000366959+ENST00000366960+ENST00000468069+ENST00000490299+ENST00000543354+ENST00000615329	0.75
1:213176492:213230497:clu_8219_-	-0.451907	0.132284	-2.73586	0.00761883	0.0163879	-3.92263	annotated	ENSG00000136643	ENST00000366959+ENST00000366960+ENST00000490299+ENST00000543354	0.5
1:213176492:213240702:clu_8219_-	0.545848	0.0043056	3.02343	0.00333163	0.00782333	-3.16366	annotated	ENSG00000136643	ENST00000366959+ENST00000366960+ENST00000490299+ENST00000543354+ENST00000615329	0.625
1:213262816:213272524:clu_8220_-	-0.842779	0.203763	-4.46122	2.56e-05	9.33e-05	1.45546	annotated	ENSG00000136643	ENST00000366959+ENST00000366960+ENST00000490299+ENST00000543354+ENST00000543470+ENST00000614059+ENST00000615329	1
1:213262816:213378733:clu_8220_-	0.799143	-0.181822	4.42048	2.98e-05	0.000107475	1.30823	cryptic_threeprime	ENSG00000136643		0
1:213965346:213966071:clu_39484_+	-0.439933	0.151254	-2.89981	0.00478607	0.0108155	-3.4975	cryptic_threeprime	ENSG00000230461		0
1:213966284:213987580:clu_39484_+	-0.438236	0.102132	-2.67263	0.00907118	0.019135	-4.08109	annotated	ENSG00000230461	ENST00000598091+ENST00000625209	0.0540541
1:213983323:213996469:clu_8222_-	-0.523799	0.10052	-3.76292	0.000313548	0.000924462	-0.945317	annotated	ENSG00000117707	ENST00000471129	0.142857
1:213988483:213988616:clu_8222_-	-0.454532	-0.00363124	-3.27191	0.00156193	0.00395721	-2.45935	annotated	ENSG00000117707	ENST00000607726	0.142857
1:213988721:213996469:clu_8222_-	0.637381	-0.131348	3.68706	0.000405458	0.00116817	-1.18929	annotated	ENSG00000117707	ENST00000261454+ENST00000435016	0.285714
1:214005272:214011521:clu_8223_-	-0.549085	0.0126796	-3.03626	0.00320687	0.00755926	-3.12836	annotated	ENSG00000117707	ENST00000261454+ENST00000366958+ENST00000435016+ENST00000498508	1
1:214005272:214035649:clu_8223_-	0.85866	0.0132299	4.52526	2.01e-05	7.47e-05	1.68853	novel_annotated_pair	ENSG00000117707	ENST00000261454+ENST00000366958+ENST00000435016+ENST00000498508	1
1:214011715:214015818:clu_8223_-	0.37468	0.206572	3.08116	0.00280368	0.00670091	-3.00394	cryptic_threeprime	ENSG00000117707		0
1:214015848:214035649:clu_8223_-	0.369448	0.188469	3.1517	0.00226422	0.00552962	-2.80553	cryptic_fiveprime	ENSG00000117707		0
1:214281427:214305187:clu_8224_-	-0.608648	0.0856958	-3.15896	0.00221454	0.00541944	-2.78489	annotated	ENSG00000143499	ENST00000366957+ENST00000471645+ENST00000491455	0.75
1:214281427:214305192:clu_8224_-	0.610718	-0.0381871	3.80243	0.000273914	0.00081751	-0.816856	cryptic_threeprime	ENSG00000143499		0
1:214281427:214314762:clu_8224_-	0.648947	-0.139348	3.96243	0.000157136	0.000492336	-0.287208	annotated	ENSG00000143499	ENST00000366957+ENST00000460580+ENST00000471645+ENST00000491455	1
1:214330278:214334200:clu_8226_-	1.3072	-0.217163	9.25437	2.17e-14	3.11e-13	22.0523	novel_annotated_pair	ENSG00000143499	ENST00000366957+ENST00000460580	0.4
1:214332192:214334200:clu_8226_-	-0.526489	0.122647	-2.55456	0.0124736	0.0253861	-4.36862	annotated	ENSG00000143499	ENST00000366957+ENST00000460580	0.4
1:214334308:214334729:clu_8227_-	0.698895	0.00243013	4.41079	3.09e-05	0.00011108	1.27333	cryptic_threeprime	ENSG00000143499		0
1:214369691:214376219:clu_39485_+	0.565187	-0.146224	4.70885	9.97e-06	3.92e-05	2.36758	novel_annotated_pair	ENSG00000152104	ENST00000366956+ENST00000543945	0.666667
1:214414726:214464630:clu_39486_+	0.423345	-0.108955	3.56215	0.000614799	0.00170443	-1.58319	novel_annotated_pair	ENSG00000152104	ENST00000366956+ENST00000543945	0.5
1:214451974:214551183:clu_39486_+	0.341553	-0.156987	2.73498	0.0076375	0.0164227	-3.92486	novel_annotated_pair	ENSG00000152104	ENST00000366956+ENST00000543945	0.5
1:214533407:214551183:clu_39486_+	0.392458	-0.153664	3.1928	0.00199626	0.0049345	-2.68829	annotated	ENSG00000152104	ENST00000491277	0.25
1:214603648:214613714:clu_8228_-	0.84362	0.0516979	7.9608	8.16e-12	8.15e-11	16.1576	annotated	ENSG00000117724	ENST00000495259	0.333333
1:214622281:214624935:clu_8229_-	1.05626	0.0110124	8.84828	1.4e-13	1.78e-12	20.198	cryptic_threeprime	ENSG00000117724		0
1:214622281:214628468:clu_8229_-	1.06211	-0.00884513	8.94594	8.93e-14	1.17e-12	20.6439	cryptic_threeprime	ENSG00000117724		0
1:214622281:214629046:clu_8229_-	-0.635151	0.069975	-4.43155	2.86e-05	0.000103463	1.34814	annotated	ENSG00000117724	ENST00000366955	1
1:214628587:214629046:clu_8229_-	0.94322	-0.0274068	8.03265	5.88e-12	5.98e-11	16.4833	cryptic_fiveprime	ENSG00000117724		0
1:214652989:214653485:clu_8230_-	0.942835	0.00256729	7.16102	3.07e-10	2.44e-09	12.5642	annotated	ENSG00000117724	ENST00000467765+ENST00000614578	0.666667
1:214653561:214655241:clu_8230_-	1.11129	0.0242647	9.32362	1.58e-14	2.31e-13	22.3684	cryptic_fiveprime	ENSG00000117724		0
1:215083307:215086368:clu_8231_-	-0.668469	-0.125662	-3.60777	0.000528624	0.00148592	-1.44046	annotated	ENSG00000082482	ENST00000391894+ENST00000474771	0.4
1:215083664:215086368:clu_8231_-	0.491131	0.0993251	2.74526	0.00742197	0.0160106	-3.8988	annotated	ENSG00000082482	ENST00000457122	0.2
1:215169359:215194953:clu_8233_-	-0.534074	-0.0917066	-3.1385	0.00235713	0.00573254	-2.84291	annotated	ENSG00000082482	ENST00000391894+ENST00000391895+ENST00000444842+ENST00000467031+ENST00000470177+ENST00000474771+ENST00000486921	1
1:215577728:215578001:clu_8234_-	-0.493751	0.181873	-2.63309	0.010103	0.0210535	-4.1786	annotated	ENSG00000136636	ENST00000259154+ENST00000448333	1
1:215611921:215618088:clu_8236_-	0.869347	-0.362938	6.30031	1.39e-08	8.62e-08	8.801	annotated	ENSG00000136636	ENST00000452413	0.5
1:215611921:215618886:clu_8236_-	-1.12332	0.395311	-8.39115	1.14e-12	1.28e-11	18.113	annotated	ENSG00000136636	ENST00000259154+ENST00000452413	1
1:215618154:215618886:clu_8236_-	1.08747	-0.338836	9.04707	5.61e-14	7.59e-13	21.1057	annotated	ENSG00000136636	ENST00000452413	0.5
1:215619070:215619153:clu_8237_-	-0.689017	-0.052515	-3.44773	0.000893173	0.0023906	-1.93523	annotated	ENSG00000136636	ENST00000259154+ENST00000465650	1
1:215619070:215619159:clu_8237_-	0.559741	0.086571	2.81226	0.00614848	0.0135418	-3.72706	cryptic_threeprime	ENSG00000136636		0
1:216677491:216939582:clu_39488_+	0.571448	0.0427432	3.22549	0.00180463	0.00450762	-2.59421	annotated	ENSG00000196482	ENST00000359162+ENST00000361395+ENST00000361525+ENST00000366938+ENST00000366940+ENST00000487276+ENST00000493603+ENST00000493748	0.533333
1:216677491:217089507:clu_39488_+	-0.308828	-0.103759	-2.27129	0.025739	0.0481271	-5.01268	novel_annotated_pair	ENSG00000196482	ENST00000359162+ENST00000361525	0.133333
1:216865178:217089507:clu_39488_+	-0.319737	0.00827465	-2.65737	0.00945765	0.0198585	-4.11889	novel_annotated_pair	ENSG00000196482	ENST00000361525+ENST00000459825+ENST00000471371	0.2
1:216905683:216939582:clu_39488_+	-0.643141	-0.0642924	-4.22474	6.14e-05	0.000208628	0.612698	cryptic_threeprime	ENSG00000196482		0
1:216939673:217076852:clu_39488_+	-0.293818	0.0735988	-2.25789	0.0265988	0.0495482	-5.04151	novel_annotated_pair	ENSG00000196482	ENST00000493748	0.0666667
1:216939673:217078136:clu_39488_+	-1.12364	0.120537	-7.72234	2.42e-11	2.26e-10	15.0795	annotated	ENSG00000196482	ENST00000477799+ENST00000586199	0.133333
1:216939673:217089507:clu_39488_+	0.693307	-0.146246	4.12469	8.82e-05	0.00029071	0.264973	annotated	ENSG00000196482	ENST00000359162+ENST00000361525+ENST00000459825+ENST00000471371	0.266667
1:216939673:217089787:clu_39488_+	-0.657647	-0.0563941	-4.63888	1.3e-05	5.02e-05	2.10692	cryptic_fiveprime	ENSG00000196482		0
1:216959685:217078136:clu_39488_+	-0.590043	0.0595244	-4.26471	5.31e-05	0.000182464	0.753114	novel_annotated_pair	ENSG00000196482		0
1:216959685:217089507:clu_39488_+	-0.468722	-0.102699	-3.23206	0.00176825	0.00442565	-2.57522	novel_annotated_pair	ENSG00000196482		0
1:217088038:217089507:clu_39488_+	-0.482406	-0.0338322	-3.50323	0.000745878	0.00203076	-1.76553	cryptic_threeprime	ENSG00000196482		0
1:217431365:217449249:clu_39489_+	0.431482	0.171844	2.55571	0.0124357	0.0253204	-4.36589	annotated	ENSG00000092978	ENST00000366935	1
1:217491750:217498356:clu_39491_+	-0.666408	-0.0270876	-3.42338	0.000966126	0.00256519	-2.00907	annotated	ENSG00000092978	ENST00000366935+ENST00000489246	0.666667
1:217492693:217495015:clu_39491_+	0.445035	0.00893419	2.58086	0.011629	0.0238472	-4.30553	annotated	ENSG00000092978	ENST00000470014	0.333333
1:217495075:217498356:clu_39491_+	0.655259	0.0460667	3.51731	0.000712338	0.00194717	-1.72215	annotated	ENSG00000092978	ENST00000470014+ENST00000489246	0.666667
1:217514889:217610321:clu_39492_+	0.442117	0.129934	2.50097	0.0143679	0.0287841	-4.49548	annotated	ENSG00000092978	ENST00000366935+ENST00000470014+ENST00000485274	0.75
1:217610192:217610321:clu_39492_+	-0.433471	-0.0506189	-2.34396	0.0214903	0.0410552	-4.85374	annotated	ENSG00000092978	ENST00000366934	0.25
1:217631446:217648882:clu_8238_-	-0.588758	-0.00506763	-3.9555	0.000161007	0.00050329	-0.310445	annotated	ENSG00000162814	ENST00000366933+ENST00000470448	1
1:217648195:217648882:clu_8238_-	0.624075	0.00102321	4.47911	2.39e-05	8.77e-05	1.52038	cryptic_fiveprime	ENSG00000162814		0
1:218307632:218322736:clu_8241_-	0.481523	-0.0164037	2.81261	0.00614241	0.0135294	-3.72616	cryptic_threeprime	ENSG00000067533		0
1:218307632:218330948:clu_8241_-	-0.61118	0.0312056	-3.54851	0.000643039	0.00177591	-1.62559	annotated	ENSG00000067533	ENST00000366932	1
1:218323201:218330948:clu_8241_-	0.762062	0.0995081	5.49456	4.27e-07	2.12e-06	5.43596	cryptic_fiveprime	ENSG00000067533		0
1:218344462:218345175:clu_39494_+	-0.689722	-0.116329	-4.28949	4.85e-05	0.000167934	0.840581	annotated	ENSG00000232480	ENST00000414452	1
1:218344462:218345603:clu_39494_+	-0.546562	0.0504525	-3.31382	0.00136941	0.00351473	-2.33631	novel_annotated_pair	ENSG00000232480	ENST00000414452	1
1:218434448:218435970:clu_8243_-	-1.1467	0.305235	-8.07553	4.83e-12	4.97e-11	16.6778	annotated	ENSG00000092969	ENST00000366929+ENST00000366930+ENST00000479322	1
1:218434448:218436085:clu_8243_-	1.07711	-0.244392	8.36244	1.3e-12	1.45e-11	17.9822	cryptic_threeprime	ENSG00000092969		0
1:219173981:219179147:clu_8244_-	-0.561509	-0.268218	-3.07991	0.00281416	0.00672264	-3.0074	annotated	ENSG00000143353	ENST00000366927+ENST00000366928+ENST00000460522+ENST00000463964+ENST00000474379+ENST00000477938+ENST00000496776	0.7
1:219174304:219179147:clu_8244_-	0.421009	0.25353	2.29886	0.0240471	0.0453496	-4.9529	annotated	ENSG00000143353	ENST00000469590+ENST00000483635	0.2
1:219179246:219193082:clu_8245_-	-0.978278	0.233293	-6.6252	3.34e-09	2.27e-08	10.2049	annotated	ENSG00000143353	ENST00000366928+ENST00000463964+ENST00000478794+ENST00000483635+ENST00000496776	0.454545
1:219179246:219210515:clu_8245_-	-0.353021	-0.0125835	-2.41901	0.017767	0.0347271	-4.68501	annotated	ENSG00000143353	ENST00000474379	0.0909091
1:219179246:219210532:clu_8245_-	0.7132	-0.115618	4.05766	0.000112173	0.000362138	0.0350749	annotated	ENSG00000143353	ENST00000366927+ENST00000366928+ENST00000460522+ENST00000463964+ENST00000469590+ENST00000477938+ENST00000478794+ENST00000483635	0.727273
1:219179426:219193082:clu_8245_-	-0.604851	-0.0614457	-3.88561	0.000205535	0.000629758	-0.543393	annotated	ENSG00000143353	ENST00000463964+ENST00000496776	0.181818
1:219193251:219210532:clu_8245_-	-0.710548	0.247959	-3.91652	0.000184552	0.000570498	-0.44071	annotated	ENSG00000143353	ENST00000366927+ENST00000366928+ENST00000463964+ENST00000478794+ENST00000483635	0.454545
1:219211752:219218518:clu_8245_-	0.654484	-0.317018	4.00016	0.000137569	0.000436338	-0.160144	cryptic_unanchored	ENSG00000143353	NA	0.0909091
1:219218712:219241199:clu_8245_-	0.608927	-0.262092	3.3473	0.0012319	0.00319407	-2.23718	cryptic_unanchored	ENSG00000143353	NA	0.0909091
1:219218712:219294061:clu_8245_-	0.521657	-0.110864	3.31477	0.00136535	0.00350505	-2.33353	cryptic_unanchored	ENSG00000143353	NA	0.0909091
1:219241308:219294061:clu_8245_-	0.417505	-0.181599	2.59379	0.0112329	0.0231356	-4.27431	cryptic_unanchored	ENSG00000143353	NA	0.0909091
1:219241308:219294377:clu_8245_-	-0.361189	-0.116806	-2.35627	0.0208358	0.039955	-4.82638	cryptic_unanchored	ENSG00000143353	NA	0.0909091
1:219295151:219390952:clu_8245_-	0.400706	-0.174183	2.61152	0.0107097	0.0221694	-4.23128	cryptic_unanchored	ENSG00000143353	NA	0.0909091
1:220011056:220018126:clu_39496_+	1.69121	-0.306947	18.4407	5.69e-31	9.73e-29	60.1176	annotated	ENSG00000136628	ENST00000609181	0.5
1:220011056:220018449:clu_39496_+	-1.67784	0.296893	-15.3768	6.36e-26	4.8e-24	48.5355	annotated	ENSG00000136628	ENST00000366923+ENST00000609181	1
1:220018146:220018449:clu_39496_+	1.69978	-0.305982	19.0989	5.44e-32	1.14e-29	62.452	annotated	ENSG00000136628	ENST00000609181	0.5
1:220024456:220030386:clu_39497_+	0.804689	-0.181608	5.64845	2.25e-07	1.16e-06	6.06375	novel_annotated_pair	ENSG00000136628	ENST00000366923+ENST00000609181	0.666667
1:220025258:220030386:clu_39497_+	-0.493472	0.1865	-2.6722	0.00908202	0.0191551	-4.08217	annotated	ENSG00000136628	ENST00000366923+ENST00000609181	0.666667
1:220059791:220062757:clu_39498_+	-0.528165	0.10813	-2.82312	0.00596195	0.0131726	-3.69889	annotated	ENSG00000162813	ENST00000322067+ENST00000354807+ENST00000414869+ENST00000469520+ENST00000544404	0.555556
1:220062954:220066073:clu_39498_+	1.07094	-0.230749	7.14455	3.3e-10	2.62e-09	12.491	annotated	ENSG00000162813	ENST00000354807	0.111111
1:220062954:220067302:clu_39498_+	-0.735916	0.217474	-5.13583	1.85e-06	8.26e-06	4.00479	annotated	ENSG00000162813	ENST00000322067+ENST00000354807+ENST00000414869+ENST00000463953+ENST00000469520+ENST00000480959+ENST00000482136+ENST00000498791+ENST00000544404	1
1:220066117:220067302:clu_39498_+	1.00241	-0.27807	7.43855	8.77e-11	7.56e-10	13.8032	annotated	ENSG00000162813	ENST00000354807	0.111111
1:220069432:220073967:clu_39499_+	0.777621	-0.0868504	4.10807	9.37e-05	0.000307091	0.207728	annotated	ENSG00000162813	ENST00000322067+ENST00000354807+ENST00000414869+ENST00000463953+ENST00000469520+ENST00000480959+ENST00000482136+ENST00000498237+ENST00000498791+ENST00000544404+ENST00000548668	1
1:220072957:220073967:clu_39499_+	-0.393748	0.177452	-2.36089	0.0205949	0.0395607	-4.81609	annotated	ENSG00000162813	ENST00000322067+ENST00000354807+ENST00000469520+ENST00000480959+ENST00000498237+ENST00000544404+ENST00000548668	0.636364
1:220110937:220114314:clu_8246_-	-0.850377	0.363803	-5.80923	1.14e-07	6.18e-07	6.72769	annotated	ENSG00000067704	ENST00000366922	1
1:220113377:220114314:clu_8246_-	0.706191	-0.204577	5.78029	1.29e-07	6.93e-07	6.60762	cryptic_fiveprime	ENSG00000067704		0
1:220151764:220153185:clu_39501_+	-0.626022	0.171815	-3.5897	0.000561282	0.0015689	-1.49714	annotated	ENSG00000118873	ENST00000358951+ENST00000474966+ENST00000491005+ENST00000491305	1
1:220151764:220153260:clu_39501_+	0.581155	-0.05124	3.64298	0.000470091	0.00133558	-1.32942	cryptic_fiveprime	ENSG00000118873		0
1:220164795:220167293:clu_39504_+	1.15018	-0.179907	9.3628	1.32e-14	1.96e-13	22.5472	cryptic_threeprime	ENSG00000118873		0
1:220164799:220167293:clu_39504_+	-1.21847	0.244184	-8.42864	9.59e-13	1.09e-11	18.2837	annotated	ENSG00000118873	ENST00000358951	1
1:220167675:220171889:clu_39505_+	0.860624	-0.116363	7.19583	2.62e-10	2.11e-09	12.719	novel_annotated_pair	ENSG00000118873	ENST00000358951	1
1:220171120:220171889:clu_39505_+	-0.578301	0.260303	-3.39997	0.00104153	0.00274521	-2.07967	annotated	ENSG00000118873	ENST00000358951	1
1:220182350:220182718:clu_39506_+	0.670006	-0.081157	4.64889	1.26e-05	4.85e-05	2.14409	cryptic_threeprime	ENSG00000118873		0
1:220193379:220195078:clu_39508_+	-0.889335	0.22155	-5.3411	8.04e-07	3.82e-06	4.81799	annotated	ENSG00000118873	ENST00000358951	1
1:220193379:220195083:clu_39508_+	0.820359	-0.129066	5.29729	9.61e-07	4.5e-06	4.64312	cryptic_fiveprime	ENSG00000118873		0
1:220551251:220579354:clu_8248_-	0.656322	-0.0115495	3.27601	0.00154203	0.00391179	-2.44737	cryptic_fiveprime	ENSG00000116141		0
1:220618546:220618694:clu_8253_-	0.71863	0.0218811	4.84848	5.79e-06	2.38e-05	2.8944	cryptic_threeprime	ENSG00000116141		NA
1:220652150:220653098:clu_8251_-	0.521731	-0.0296708	3.31664	0.00135731	0.00348616	-2.328	annotated	ENSG00000116141	ENST00000611084	0.25
1:220652150:220653101:clu_8251_-	-0.6322	0.113345	-3.89978	0.000195646	0.000601796	-0.496382	annotated	ENSG00000116141	ENST00000366917+ENST00000366918+ENST00000402574	0.75
1:220653352:220657790:clu_8252_-	0.897384	0.0103936	5.14643	1.77e-06	7.94e-06	4.04639	annotated	ENSG00000116141	ENST00000366917+ENST00000611084	0.5
1:220653352:220661812:clu_8252_-	-1.85269	0.0423357	-13.8464	3.3e-23	1.69e-21	42.2994	annotated	ENSG00000116141	ENST00000366917+ENST00000366918+ENST00000402574+ENST00000611084	1
1:220657834:220661812:clu_8252_-	1.47938	-0.0770742	8.7731	1.97e-13	2.47e-12	19.8548	annotated	ENSG00000116141	ENST00000366917+ENST00000611084	0.5
1:220755120:220761658:clu_8254_-	-0.755183	0.254588	-4.41205	3.08e-05	0.000110614	1.27789	annotated	ENSG00000117791	ENST00000359316+ENST00000366913+ENST00000425560	0.75
1:220755226:220761658:clu_8254_-	0.517799	-0.210727	4.00641	0.00013456	0.000427651	-0.138996	cryptic_fiveprime	ENSG00000117791		0
1:220756422:220761658:clu_8254_-	0.659219	-0.155873	4.94657	3.94e-06	1.66e-05	3.26959	annotated	ENSG00000117791	ENST00000496078	0.25
1:220763050:220783919:clu_8255_-	0.626883	-0.166483	4.77368	7.75e-06	3.11e-05	2.6111	annotated	ENSG00000117791	ENST00000359316+ENST00000366913	0.5
1:220780062:220780168:clu_8256_-	0.464272	-0.171935	3.24747	0.00168561	0.00423801	-2.53054	cryptic_fiveprime	ENSG00000117791		0
1:220787219:220790863:clu_8257_-	0.325807	-0.0744868	2.53366	0.0131839	0.026666	-4.41837	cryptic_threeprime	ENSG00000186205		0
1:220791664:220791796:clu_8258_-	0.705503	-0.138666	4.59683	1.53e-05	5.82e-05	1.95138	cryptic_threeprime	ENSG00000186205		0
1:220791664:220796643:clu_8258_-	-0.863386	0.175249	-5.21253	1.36e-06	6.2e-06	4.30677	annotated	ENSG00000186205	ENST00000366910+ENST00000407981	0.666667
1:220794355:220796643:clu_8258_-	0.744493	-0.0535943	5.65223	2.21e-07	1.15e-06	6.07927	annotated	ENSG00000186205	ENST00000496110	0.333333
1:220798014:220805052:clu_8259_-	-0.558224	0.220099	-2.82766	0.0058855	0.0130222	-3.68708	annotated	ENSG00000186205	ENST00000366910+ENST00000443880+ENST00000496110	0.5
1:220798275:220805052:clu_8259_-	0.699898	-0.0775233	4.55358	1.81e-05	6.77e-05	1.79226	novel_annotated_pair	ENSG00000186205		0
1:221702677:221706095:clu_39511_+	-0.457128	0.0719943	-2.41509	0.0179462	0.0350293	-4.69394	annotated	ENSG00000143507	ENST00000366899+ENST00000468085+ENST00000477026+ENST00000494642	1
1:221739787:221741805:clu_39511_+	0.386582	0.18714	2.62319	0.0103775	0.0215607	-4.20283	cryptic_fiveprime	ENSG00000143507		0
1:222479558:222486057:clu_39512_+	-0.449678	-0.0400587	-2.32313	0.0226396	0.0430024	-4.89975	annotated	ENSG00000276997	ENST00000617077+ENST00000621440	1
1:222486121:222489589:clu_39513_+	-0.5322	0.0351993	-2.74068	0.00751728	0.016196	-3.91042	annotated	ENSG00000276997	ENST00000621440	1
1:222564125:222566474:clu_39517_+	1.01019	-0.136222	5.79696	1.2e-07	6.49e-07	6.67676	cryptic_fiveprime	ENSG00000143498		0
1:222564125:222569510:clu_39517_+	-0.685981	0.0404653	-3.56545	0.000608141	0.00168757	-1.5729	annotated	ENSG00000143498	ENST00000350027+ENST00000352967+ENST00000366890+ENST00000391883+ENST00000487009	0.833333
1:222564125:222569630:clu_39517_+	-0.452536	0.0750772	-2.83606	0.00574656	0.0127489	-3.66522	cryptic_fiveprime	ENSG00000143498		0
1:222569424:222569510:clu_39517_+	-0.597234	0.0698378	-3.23141	0.00177183	0.0044338	-2.5771	annotated	ENSG00000143498	ENST00000480065	0.166667
1:222579872:222588443:clu_39518_+	0.476619	-0.0397958	2.47186	0.0155016	0.0307812	-4.56341	annotated	ENSG00000143498	ENST00000350027+ENST00000352967+ENST00000366890	0.5
1:222579890:222588443:clu_39518_+	0.700402	0.134509	4.21489	6.37e-05	0.000215653	0.578225	novel_annotated_pair	ENSG00000143498	ENST00000465263	0.166667
1:222584297:222588443:clu_39518_+	-0.62987	0.0353216	-3.1108	0.00256386	0.00618286	-2.921	annotated	ENSG00000143498	ENST00000350027+ENST00000352967+ENST00000391883+ENST00000465263+ENST00000487009	0.833333
1:222592415:222594236:clu_8260_-	0.506224	-0.045835	3.36312	0.00117152	0.00305151	-2.19006	cryptic_unanchored	ENSG00000154305	NA	0.25
1:222592415:222621159:clu_8260_-	0.53659	-0.0463366	3.69082	0.000400346	0.00115468	-1.17726	cryptic_fiveprime	ENSG00000154305		0
1:222618243:222621159:clu_8260_-	-1.19113	0.148478	-7.57686	4.69e-11	4.2e-10	14.4242	annotated	ENSG00000154305	ENST00000344507+ENST00000344922+ENST00000470521	0.75
1:222644087:222645554:clu_8262_-	0.772258	-0.0721396	4.32339	4.28e-05	0.000149603	0.960759	cryptic_fiveprime	ENSG00000154305		0
1:222648850:222650292:clu_8263_-	-0.559215	0.139381	-2.72937	0.0077575	0.0166477	-3.93904	annotated	ENSG00000154305	ENST00000340535+ENST00000344922+ENST00000354906	0.75
1:222649791:222650292:clu_8263_-	0.464771	-0.123063	2.35347	0.0209832	0.0402109	-4.83262	annotated	ENSG00000154305	ENST00000467190	0.25
1:222650903:222653008:clu_8264_-	0.635301	-0.16405	3.75275	0.000324599	0.000954078	-0.978222	annotated	ENSG00000154305	ENST00000340535+ENST00000344922+ENST00000354906	0.75
1:222654793:222658722:clu_8265_-	-0.575095	0.087727	-2.7619	0.0070851	0.0153648	-3.85649	annotated	ENSG00000154305	ENST00000340535+ENST00000344922	0.666667
1:222654793:222659453:clu_8265_-	0.752056	0.139328	4.60587	1.48e-05	5.64e-05	1.98475	novel_annotated_pair	ENSG00000154305	ENST00000340535+ENST00000344922	0.666667
1:222662332:222662888:clu_8266_-	-0.430095	0.0634359	-2.85992	0.00536797	0.0119958	-3.60279	annotated	ENSG00000154305	ENST00000475451	0.25
1:222662332:222663998:clu_8266_-	0.540653	-0.137148	3.10127	0.00263879	0.00634575	-2.94773	annotated	ENSG00000154305	ENST00000340535+ENST00000344922+ENST00000450260+ENST00000475451	1
1:222663031:222663998:clu_8266_-	-0.560942	0.0634358	-4.18358	7.13e-05	0.000239229	0.469	annotated	ENSG00000154305	ENST00000475451	0.25
1:222664148:222664883:clu_8267_-	-1.01309	-0.0208206	-6.28394	1.49e-08	9.22e-08	8.73092	annotated	ENSG00000154305	ENST00000450260	0.25
1:222664148:222665309:clu_8267_-	0.842284	0.0824175	4.96179	3.71e-06	1.57e-05	3.32817	annotated	ENSG00000154305	ENST00000340535+ENST00000344922+ENST00000477519	0.75
1:222664966:222665309:clu_8267_-	-0.712456	0.0261025	-5.24058	1.21e-06	5.58e-06	4.41776	cryptic_fiveprime	ENSG00000154305		0
1:222703217:222711379:clu_39519_+	1.08471	-0.0282754	6.82179	1.4e-09	1.01e-08	11.0648	annotated	ENSG00000186063	ENST00000470437+ENST00000474863	0.5
1:222703217:222712208:clu_39519_+	-1.23706	0.00254321	-6.60695	3.62e-09	2.45e-08	10.1254	annotated	ENSG00000186063	ENST00000340020+ENST00000355727+ENST00000470437	0.75
1:222711545:222712208:clu_39519_+	0.417531	0.0837146	2.37395	0.0199268	0.0384393	-4.78688	annotated	ENSG00000186063	ENST00000470437	0.25
1:222712942:222715145:clu_8268_-	-0.802778	-0.0541779	-4.12458	8.83e-05	0.000290817	0.264582	novel_annotated_pair	ENSG00000162819		0
1:222712942:222715684:clu_8268_-	-0.936479	0.258378	-5.54792	3.42e-07	1.72e-06	5.65278	annotated	ENSG00000162819	ENST00000340934+ENST00000612948	0.222222
1:222713416:222715145:clu_8268_-	0.641072	0.0590283	3.34952	0.00122323	0.00317354	-2.23056	annotated	ENSG00000162819	ENST00000469236+ENST00000489191	0.222222
1:222713416:222715684:clu_8268_-	0.409516	-0.24161	2.50046	0.0143873	0.0288178	-4.49669	annotated	ENSG00000162819	ENST00000426638+ENST00000469236+ENST00000473962+ENST00000537020+ENST00000539697	0.555556
1:222713667:222715684:clu_8268_-	-0.706748	-0.072686	-3.73166	0.000348717	0.00101823	-1.04628	cryptic_fiveprime	ENSG00000162819		0
1:222715800:222718925:clu_8268_-	0.532747	-0.0550995	2.86586	0.00527742	0.0118143	-3.58719	annotated	ENSG00000162819	ENST00000340934+ENST00000426638+ENST00000469236+ENST00000473962+ENST00000537020+ENST00000539697+ENST00000612948	0.777778
1:222719359:222722419:clu_8269_-	-0.41902	0.142934	-2.32317	0.0226378	0.0429994	-4.89967	annotated	ENSG00000162819	ENST00000340934+ENST00000426638+ENST00000537020	0.5
1:222719359:222724092:clu_8269_-	0.701363	-0.0258469	6.9012	9.81e-10	7.23e-09	11.4141	annotated	ENSG00000162819	ENST00000340934+ENST00000426638+ENST00000489191+ENST00000537020+ENST00000539697+ENST00000612948	1
1:222722514:222724092:clu_8269_-	-0.543846	-0.00994019	-2.62038	0.0104568	0.021707	-4.20971	annotated	ENSG00000162819	ENST00000340934+ENST00000426638+ENST00000537020	0.5
1:222725555:222727168:clu_8270_-	-0.645466	0.096871	-3.16629	0.00216548	0.00531023	-2.76405	annotated	ENSG00000162819	ENST00000340934+ENST00000426638+ENST00000489191+ENST00000537020+ENST00000539697+ENST00000612948	1
1:222725569:222727168:clu_8270_-	0.64279	-0.0620587	3.76934	0.000306752	0.000906235	-0.924498	cryptic_fiveprime	ENSG00000162819		0
1:222727257:222728672:clu_8271_-	0.757712	-0.123672	4.93936	4.05e-06	1.71e-05	3.24186	cryptic_threeprime	ENSG00000162819		0
1:222727257:222728743:clu_8271_-	-0.933291	0.197995	-5.32852	8.46e-07	4.01e-06	4.76768	annotated	ENSG00000162819	ENST00000340934+ENST00000537020+ENST00000539697+ENST00000612948	1
1:222727257:222728759:clu_8271_-	0.60963	-0.157981	3.66477	0.000436993	0.00124992	-1.26027	cryptic_threeprime	ENSG00000162819		0
1:222730177:222732628:clu_8272_-	0.561779	-0.0515569	3.15664	0.0022303	0.00545432	-2.79149	annotated	ENSG00000162819	ENST00000340934+ENST00000537020+ENST00000539697+ENST00000612948	1
1:222815078:222823884:clu_8273_-	-0.93141	-0.157835	-5.26173	1.11e-06	5.15e-06	4.50169	annotated	ENSG00000228106	ENST00000495684	0.0769231
1:222815078:222872271:clu_8273_-	0.421833	-0.0713114	2.52356	0.0135399	0.0273121	-4.44228	cryptic_threeprime	ENSG00000228106		0
1:222815078:222942807:clu_8273_-	-0.432998	-0.205563	-2.27014	0.0258122	0.0482506	-5.01517	novel_annotated_pair	ENSG00000228106		0
1:222815171:222928430:clu_8273_-	0.396334	-0.00360694	2.39695	0.0187966	0.0364943	-4.73508	novel_annotated_pair	ENSG00000228106		0
1:222823945:222835119:clu_8273_-	-1.21178	0.0581409	-6.81196	1.46e-09	1.05e-08	11.0216	annotated	ENSG00000228106	ENST00000435378+ENST00000442171+ENST00000457636	0.230769
1:222835215:222836923:clu_8274_-	0.634092	-0.0191919	4.56246	1.75e-05	6.56e-05	1.82483	annotated	ENSG00000228106	ENST00000426045+ENST00000441676	0.2
1:222835215:222837219:clu_8274_-	0.61651	-0.00683434	3.36906	0.00114958	0.00299997	-2.17232	novel_annotated_pair	ENSG00000228106	ENST00000444858+ENST00000457636+ENST00000457955	0.3
1:222872428:222899781:clu_8273_-	0.500208	0.0370485	2.96802	0.00392382	0.00906033	-3.31469	cryptic_fiveprime	ENSG00000228106		0
1:222872432:222899781:clu_8273_-	0.836287	0.093014	4.73497	9.01e-06	3.57e-05	2.46547	novel_annotated_pair	ENSG00000228106		0
1:222872432:222928430:clu_8273_-	0.314551	0.0424549	2.65208	0.00959482	0.0201177	-4.13192	annotated	ENSG00000228106	ENST00000360254	0.0769231
1:222928570:222942807:clu_8273_-	0.982943	0.067127	4.96628	3.64e-06	1.55e-05	3.34549	annotated	ENSG00000228106	ENST00000284476+ENST00000360254+ENST00000482856	0.230769
1:222943332:222983080:clu_8275_-	-0.68425	0.235861	-4.28283	4.97e-05	0.000171767	0.817032	annotated	ENSG00000154309	ENST00000284476	1
1:222979884:222983080:clu_8275_-	0.507134	-0.147803	3.52162	0.000702378	0.00192241	-1.70887	cryptic_fiveprime	ENSG00000154309		0
1:223229388:223264630:clu_39520_+	0.670749	0.0159189	3.12024	0.00249161	0.00602661	-2.89446	annotated	ENSG00000143502	ENST00000343846+ENST00000366878+ENST00000494793	0.5
1:223229394:223264630:clu_39520_+	-0.698248	-0.0319467	-4.39081	3.33e-05	0.000118904	1.20153	annotated	ENSG00000143502	ENST00000484758+ENST00000608996	0.333333
1:223235100:223264630:clu_39520_+	-0.740982	-0.0294304	-3.99942	0.000137927	0.000437377	-0.162622	annotated	ENSG00000143502	ENST00000344029	0.166667
1:223268675:223289123:clu_39521_+	-1.04712	0.0308304	-8.61405	4.1e-13	4.9e-12	19.129	cryptic_fiveprime	ENSG00000143502		0
1:223289277:223292439:clu_39521_+	-1.4117	0.00307943	-12.2314	3.3e-20	1.1e-18	35.4065	cryptic_threeprime	ENSG00000143502		0
1:223292651:223296727:clu_39522_+	-1.10875	0.003535	-9.09733	4.46e-14	6.11e-13	21.3352	cryptic_fiveprime	ENSG00000143502		0
1:223296890:223363278:clu_39522_+	-1.64593	-0.0690572	-10.9053	1.18e-17	2.69e-16	29.5376	cryptic_threeprime	ENSG00000143502		0
1:223363460:223363847:clu_39523_+	-0.929189	0.00994442	-7.01927	5.79e-10	4.43e-09	11.9354	cryptic_fiveprime	ENSG00000143502		0
1:223363938:223364057:clu_39523_+	-1.1912	0.0557655	-8.33951	1.44e-12	1.6e-11	17.8778	cryptic_threeprime	ENSG00000143502		0
1:223757380:223757705:clu_8276_-	1.05501	-0.203129	9.14828	3.53e-14	4.91e-13	21.5679	cryptic_threeprime	ENSG00000162909		0
1:223757380:223759270:clu_8276_-	-1.09945	0.341767	-7.80001	1.7e-11	1.62e-10	15.4301	annotated	ENSG00000162909	ENST00000295006+ENST00000433674	1
1:223761617:223762186:clu_8277_-	-0.430411	0.199863	-2.93794	0.00428465	0.00979305	-3.39573	annotated	ENSG00000162909	ENST00000295006+ENST00000433674+ENST00000474026+ENST00000487223	0.8
1:223761739:223762186:clu_8277_-	0.308406	-0.0849966	2.60736	0.0108307	0.022394	-4.24142	annotated	ENSG00000162909	ENST00000492565	0.2
1:223802344:223802429:clu_39525_+	1.35367	0.360516	12.1591	4.53e-20	1.48e-18	35.091	annotated	ENSG00000143514	ENST00000498843	0.2
1:223802344:223802731:clu_39525_+	-1.7754	-0.285596	-13.7006	6.08e-23	2.99e-21	41.6899	annotated	ENSG00000143514	ENST00000343537+ENST00000391878+ENST00000464172+ENST00000481128	0.8
1:223814353:223818206:clu_39524_+	1.19416	-0.17314	7.29089	1.71e-10	1.41e-09	13.1428	annotated	ENSG00000143514	ENST00000391878	0.2
1:223814353:223821220:clu_39524_+	-0.758559	-0.0125378	-3.98366	0.000145821	0.000460011	-0.215817	annotated	ENSG00000143514	ENST00000343537+ENST00000391878+ENST00000472180+ENST00000473135	0.8
1:223814353:223845654:clu_39524_+	0.966937	0.110279	5.84327	9.89e-08	5.4e-07	6.86929	annotated	ENSG00000143514	ENST00000343537+ENST00000391878+ENST00000465119+ENST00000472180	0.8
1:223818337:223821220:clu_39524_+	0.700686	-0.048971	3.98793	0.000143642	0.000453756	-0.201427	annotated	ENSG00000143514	ENST00000391878	0.2
1:223821367:223845654:clu_39524_+	-0.753603	0.148324	-4.05416	0.000113579	0.000366331	0.023151	annotated	ENSG00000143514	ENST00000343537+ENST00000391878+ENST00000472180	0.6
1:223952291:223952668:clu_39527_+	-0.692553	0.121289	-5.31702	8.87e-07	4.18e-06	4.72179	cryptic_fiveprime	ENSG00000272645		0
1:223952291:223954477:clu_39527_+	-0.50256	0.0431425	-4.56354	1.74e-05	6.54e-05	1.82881	novel_annotated_pair	ENSG00000272645	ENST00000634905	1
1:223952442:223954477:clu_39527_+	1.2072	-0.138048	7.05614	4.91e-10	3.79e-09	12.0987	annotated	ENSG00000272645	ENST00000634905	1
1:223952867:223954477:clu_39527_+	-0.509551	0.0699619	-3.77281	0.000303141	0.000896325	-0.913245	cryptic_threeprime	ENSG00000272645		0
1:223952870:223954477:clu_39527_+	-0.815815	0.0991642	-5.50259	4.13e-07	2.05e-06	5.46856	cryptic_threeprime	ENSG00000272645		0
1:223962273:223962475:clu_39529_+	-0.325239	0.0363834	-2.57041	0.0119582	0.0244456	-4.33067	cryptic_fiveprime	ENSG00000272645		0
1:223962273:223964586:clu_39529_+	-0.828254	-0.035289	-5.08571	2.26e-06	9.97e-06	3.80867	cryptic_fiveprime	ENSG00000272645		0
1:223964539:223973982:clu_39529_+	-0.422406	0.0595289	-2.6497	0.00965741	0.0202347	-4.13781	cryptic_threeprime	ENSG00000272645		0
1:223988154:223992240:clu_39530_+	-0.407897	-0.0201316	-2.40154	0.0185781	0.0361167	-4.72469	annotated	ENSG00000272645	ENST00000634905	1
1:223988154:223992466:clu_39530_+	-0.329171	-0.223893	-3.48504	0.000791425	0.0021431	-1.82138	cryptic_fiveprime	ENSG00000272645		0
1:223988154:223992515:clu_39530_+	0.394521	0.186081	2.44276	0.0167149	0.0329036	-4.63065	cryptic_fiveprime	ENSG00000272645		0
1:223993047:223995895:clu_8279_-	-1.0084	0.0265335	-6.91598	9.19e-10	6.8e-09	11.4792	cryptic_threeprime	ENSG00000185495		0
1:223993047:224002522:clu_8279_-	-0.848695	0.107233	-5.34664	7.86e-07	3.73e-06	4.84015	annotated	ENSG00000185495	ENST00000622033	0.25
1:223993047:224003520:clu_8279_-	1.06959	-0.0787927	5.69574	1.84e-07	9.64e-07	6.25821	annotated	ENSG00000185495	ENST00000618315+ENST00000622033	0.5
1:224002622:224003520:clu_8279_-	-0.958447	0.0191851	-6.92413	8.86e-10	6.58e-09	11.5152	annotated	ENSG00000185495	ENST00000327086+ENST00000449219+ENST00000622033	0.75
1:224003654:224007294:clu_8280_-	-0.702047	-0.107326	-4.09144	9.94e-05	0.000324331	0.150619	annotated	ENSG00000185495	ENST00000572124	0.5
1:224003654:224009320:clu_8280_-	0.569053	0.0866941	2.78984	0.0065505	0.0143334	-3.78492	annotated	ENSG00000185495	ENST00000449219+ENST00000572124	1
1:224007417:224009320:clu_8280_-	-0.928946	-0.0587916	-6.04629	4.16e-08	2.4e-07	7.72054	annotated	ENSG00000185495	ENST00000572124	0.5
1:224130581:224153142:clu_8281_-	0.913243	-0.0835847	6.12415	2.97e-08	1.76e-07	8.04996	annotated	ENSG00000143756	ENST00000366862+ENST00000523990	0.5
1:224130581:224157352:clu_8281_-	0.498703	-0.243404	3.26213	0.00161035	0.00406782	-2.48788	novel_annotated_pair	ENSG00000143756	ENST00000366862+ENST00000424254+ENST00000523990	0.75
1:224134212:224157352:clu_8281_-	0.612975	-0.231675	3.68898	0.000402844	0.00116128	-1.18316	annotated	ENSG00000143756	ENST00000366862+ENST00000424254	0.5
1:224153337:224155789:clu_8281_-	-0.792806	0.059455	-4.79712	7.08e-06	2.86e-05	2.69964	cryptic_threeprime	ENSG00000143756		0
1:224153337:224157352:clu_8281_-	-0.4795	-0.000517527	-2.31926	0.0228594	0.043363	-4.90827	annotated	ENSG00000143756	ENST00000366862+ENST00000523990	0.5
1:224155867:224157352:clu_8281_-	-0.377362	0.112819	-2.38253	0.0194985	0.0377	-4.76761	cryptic_fiveprime	ENSG00000143756		0
1:224183831:224189577:clu_8282_-	0.866259	0.114211	4.58129	1.63e-05	6.14e-05	1.89409	annotated	ENSG00000143753	ENST00000465848	0.2
1:224190319:224191092:clu_8282_-	-0.729412	-0.0386672	-3.6205	0.000506706	0.00142945	-1.40041	annotated	ENSG00000143753	ENST00000498813	0.2
1:224191156:224192332:clu_8282_-	-0.894291	-0.0723235	-4.54843	1.84e-05	6.89e-05	1.77337	annotated	ENSG00000143753	ENST00000498813	0.2
1:224231296:224232089:clu_39531_+	0.513375	-0.160036	3.01007	0.00346627	0.00810372	-3.20027	annotated	ENSG00000143748	ENST00000481213	0.1
1:224231296:224233201:clu_39531_+	-0.831707	0.186194	-4.49193	2.28e-05	8.39e-05	1.56698	annotated	ENSG00000143748	ENST00000281701+ENST00000340871+ENST00000391875+ENST00000469075+ENST00000469968+ENST00000481213+ENST00000482491+ENST00000483094+ENST00000493060+ENST00000496393	1
1:224232182:224233201:clu_39531_+	0.725104	-0.0932489	4.13157	8.61e-05	0.000284233	0.288695	annotated	ENSG00000143748	ENST00000481213	0.1
1:224250318:224267004:clu_39532_+	0.987036	-0.0404388	6.10151	3.28e-08	1.93e-07	7.95401	cryptic_fiveprime	ENSG00000143748		0
1:224250318:224268034:clu_39532_+	-1.35631	0.0649627	-8.84367	1.43e-13	1.82e-12	20.177	annotated	ENSG00000143748	ENST00000281701+ENST00000340871+ENST00000391875+ENST00000469075+ENST00000469968+ENST00000482491+ENST00000489194+ENST00000496393	1
1:224267223:224268034:clu_39532_+	1.07278	0.0265329	6.43201	7.8e-09	5.04e-08	9.36734	cryptic_threeprime	ENSG00000143748		0
1:224294411:224300562:clu_39533_+	0.623772	0.029912	3.90209	0.000194081	0.000597398	-0.488727	novel_annotated_pair	ENSG00000143748	ENST00000281701+ENST00000340871+ENST00000391875+ENST00000467882+ENST00000469075+ENST00000469968+ENST00000482491	1
1:224300663:224301691:clu_39534_+	0.930054	0.0324324	4.93758	4.08e-06	1.72e-05	3.23504	annotated	ENSG00000143748	ENST00000340871+ENST00000482491	0.285714
1:224300663:224303723:clu_39534_+	-0.851401	0.0309159	-4.60415	1.49e-05	5.67e-05	1.9784	annotated	ENSG00000143748	ENST00000281701+ENST00000340871+ENST00000391875+ENST00000467882+ENST00000469075+ENST00000469968+ENST00000482491	1
1:224301771:224303723:clu_39534_+	0.441963	-0.0448221	2.28837	0.0246794	0.0464007	-4.97574	annotated	ENSG00000143748	ENST00000340871+ENST00000482491	0.285714
1:224303857:224304736:clu_39535_+	-0.683593	0.1598	-3.64272	0.000470488	0.00133652	-1.33022	annotated	ENSG00000143748	ENST00000281701+ENST00000340871+ENST00000391875+ENST00000469075+ENST00000469968+ENST00000482491	0.6
1:224303857:224305034:clu_39535_+	1.06047	-0.0761724	6.13996	2.78e-08	1.65e-07	8.11709	annotated	ENSG00000143748	ENST00000281701+ENST00000340871+ENST00000391875+ENST00000467882+ENST00000469075+ENST00000469968+ENST00000482491	0.7
1:224308263:224311800:clu_39536_+	-1.11737	0.0577827	-6.0112	4.83e-08	2.77e-07	7.5726	annotated	ENSG00000143748	ENST00000281701+ENST00000391875+ENST00000461466+ENST00000461546+ENST00000467882+ENST00000482491+ENST00000498767	0.466667
1:224308263:224317694:clu_39536_+	0.724249	0.104912	4.06897	0.000107737	0.000349198	0.0737009	annotated	ENSG00000143748	ENST00000281701+ENST00000391875+ENST00000461466+ENST00000461546+ENST00000467882+ENST00000470903+ENST00000482491	0.466667
1:224311857:224313034:clu_39536_+	1.02209	-0.221935	7.48226	7.2e-11	6.27e-10	13.9992	novel_annotated_pair	ENSG00000143748		0
1:224311857:224313050:clu_39536_+	0.750626	-0.155779	4.61292	1.44e-05	5.5e-05	2.0108	annotated	ENSG00000143748	ENST00000461466+ENST00000461546+ENST00000470989	0.2
1:224311857:224317694:clu_39536_+	-1.60343	0.208084	-12.3045	2.4e-20	8.19e-19	35.7248	annotated	ENSG00000143748	ENST00000281701+ENST00000391875+ENST00000461466+ENST00000461546+ENST00000467882+ENST00000469075+ENST00000469968+ENST00000470989+ENST00000482491+ENST00000488718	0.666667
1:224313151:224317694:clu_39536_+	1.3016	-0.128386	8.57819	4.83e-13	5.72e-12	18.9654	annotated	ENSG00000143748	ENST00000436927+ENST00000461466+ENST00000461546+ENST00000487758	0.266667
1:224313155:224317694:clu_39536_+	1.15698	-0.140715	6.47557	6.45e-09	4.22e-08	9.5555	annotated	ENSG00000143748	ENST00000468673+ENST00000470989	0.133333
1:224317930:224326391:clu_39537_+	-1.09024	0.0874499	-5.97139	5.73e-08	3.24e-07	7.40516	annotated	ENSG00000143748	ENST00000281701+ENST00000461546+ENST00000467882+ENST00000468673+ENST00000469075+ENST00000482491+ENST00000488718	0.4375
1:224317930:224330071:clu_39537_+	1.16763	-0.218216	7.46626	7.74e-11	6.71e-10	13.9275	annotated	ENSG00000143748	ENST00000281701+ENST00000340871+ENST00000391875+ENST00000436927+ENST00000461466+ENST00000461546+ENST00000467882+ENST00000468088+ENST00000468673+ENST00000469075+ENST00000469968+ENST00000470903+ENST00000482491+ENST00000487758+ENST00000488718	0.9375
1:224326464:224330071:clu_39537_+	-1.01656	0.290418	-5.80927	1.14e-07	6.18e-07	6.72786	annotated	ENSG00000143748	ENST00000281701+ENST00000461546+ENST00000467882+ENST00000468673+ENST00000469075+ENST00000470989+ENST00000482491+ENST00000488718	0.5
1:224356866:224365879:clu_8283_-	0.370305	-0.0297038	2.5238	0.0135314	0.0272955	-4.44172	cryptic_fiveprime	ENSG00000143771		0
1:224356993:224360495:clu_8284_-	-0.821484	0.165797	-5.21973	1.32e-06	6.03e-06	4.33524	annotated	ENSG00000143771	ENST00000366856+ENST00000366857+ENST00000366858+ENST00000465271	0.8
1:224356993:224364109:clu_8284_-	0.6248	-0.0851894	4.09891	9.68e-05	0.000316422	0.176255	annotated	ENSG00000143771	ENST00000366860	0.2
1:224357068:224365879:clu_8283_-	0.829067	0.058364	5.19856	1.44e-06	6.53e-06	4.25161	annotated	ENSG00000143771	ENST00000468318	0.142857
1:224357612:224365879:clu_8283_-	0.434651	-0.0635876	2.68393	0.0087945	0.0186162	-4.05301	annotated	ENSG00000143771	ENST00000477413	0.142857
1:224364265:224365879:clu_8283_-	0.440826	-0.00372852	2.71733	0.00802081	0.0171489	-3.96939	cryptic_fiveprime	ENSG00000143771		0
1:224364455:224365879:clu_8283_-	0.601056	-0.0841127	3.51018	0.000729153	0.00198915	-1.74415	annotated	ENSG00000143771	ENST00000366860	0.142857
1:224371423:224379069:clu_8285_-	0.778481	-0.00394783	4.4926	2.27e-05	8.37e-05	1.56943	annotated	ENSG00000143771	ENST00000366856	0.166667
1:224389860:224398097:clu_39538_+	0.686611	-0.0829393	3.91835	0.000183377	0.000567186	-0.434616	novel_annotated_pair	ENSG00000162923	ENST00000414423+ENST00000480676+ENST00000486652	1
1:224394013:224398097:clu_39538_+	-0.645091	-0.0104158	-3.3726	0.00113669	0.0029701	-2.16175	annotated	ENSG00000162923	ENST00000414423+ENST00000480676+ENST00000486652	1
1:224411565:224418260:clu_39539_+	-0.734157	0.292291	-4.06425	0.000109567	0.000354544	0.0575763	annotated	ENSG00000162923	ENST00000414423+ENST00000486652	0.666667
1:224413335:224418260:clu_39539_+	1.15453	-0.267321	7.18893	2.7e-10	2.17e-09	12.6883	annotated	ENSG00000162923	ENST00000443112+ENST00000486652	0.666667
1:224424654:224431477:clu_39540_+	0.549737	-0.17344	2.87678	0.00511449	0.0114853	-3.55843	annotated	ENSG00000162923	ENST00000414423+ENST00000445239	0.666667
1:224424654:224431525:clu_39540_+	-0.590118	0.201237	-3.12291	0.0024715	0.00598249	-2.88693	annotated	ENSG00000162923	ENST00000443112	0.333333
1:224431581:224433684:clu_39541_+	0.830407	-0.0809681	4.9269	4.25e-06	1.79e-05	3.19405	annotated	ENSG00000162923	ENST00000414423+ENST00000443112+ENST00000477425+ENST00000479778+ENST00000486652+ENST00000489825	0.857143
1:224434862:224515741:clu_8286_-	-0.543604	-0.0582636	-3.0082	0.00348554	0.00814405	-3.20539	annotated	ENSG00000143786	ENST00000471578	0.0769231
1:224451974:224454278:clu_8286_-	0.41831	-0.0791661	3.08994	0.00273054	0.00654288	-2.97943	cryptic_unanchored	ENSG00000143786	NA	0.0769231
1:224454343:224456854:clu_8286_-	0.372227	-0.102726	2.49867	0.0144546	0.0289354	-4.50086	cryptic_unanchored	ENSG00000143786	NA	0.0769231
1:224456921:224459143:clu_8286_-	0.352277	-0.0685955	2.46208	0.0159005	0.0314776	-4.58609	cryptic_unanchored	ENSG00000143786	NA	0.0769231
1:224515876:224521000:clu_8286_-	-0.646928	-0.0814135	-4.46696	2.51e-05	9.15e-05	1.47627	annotated	ENSG00000143786	ENST00000470602+ENST00000483512+ENST00000496372+ENST00000498126	0.307692
1:224515876:224566199:clu_8286_-	0.790528	-0.209954	5.42817	5.62e-07	2.74e-06	5.16763	novel_annotated_pair	ENSG00000143786	ENST00000471578	0.0769231
1:224515876:224680958:clu_8286_-	0.505156	-0.0757451	3.51399	0.000720115	0.00196682	-1.73239	novel_annotated_pair	ENSG00000143786		0
1:224566264:224583164:clu_8286_-	0.823532	-0.131775	4.81747	6.54e-06	2.65e-05	2.77667	annotated	ENSG00000143786	ENST00000471578+ENST00000481095+ENST00000489556+ENST00000492470	0.307692
1:224566264:224680958:clu_8286_-	0.557705	-0.215411	3.71819	0.000365	0.00106159	-1.08959	annotated	ENSG00000143786	ENST00000478120+ENST00000481095+ENST00000496277	0.230769
1:224611592:224616198:clu_39542_+	0.46602	-0.120102	3.37497	0.00112814	0.00295009	-2.15466	cryptic_fiveprime	ENSG00000233384		0
1:224615736:224616021:clu_39542_+	0.373661	-0.114189	2.83992	0.0056838	0.0126233	-3.65517	cryptic_fiveprime	ENSG00000233384		0
1:224617255:224618337:clu_8286_-	-0.38812	0.0536272	-3.14654	0.00230011	0.00560918	-2.82015	cryptic_threeprime	ENSG00000143786		0
1:224618454:224680958:clu_8286_-	-0.448147	-0.051258	-3.05068	0.00307184	0.00727316	-3.08856	cryptic_fiveprime	ENSG00000143786		0
1:224664877:224680958:clu_8286_-	-0.406426	0.00359968	-3.27731	0.00153577	0.0038973	-2.44356	annotated	ENSG00000143786	ENST00000496277	0.0769231
1:224681026:224730462:clu_8286_-	-0.659479	0.208279	-3.8159	0.000261534	0.000784314	-0.772857	novel_annotated_pair	ENSG00000143786	ENST00000272133+ENST00000478120+ENST00000481095+ENST00000498382	0.307692
1:224684843:224734563:clu_8286_-	-0.425646	0.00489034	-3.09809	0.00266427	0.00639934	-2.95665	novel_annotated_pair	ENSG00000143786	ENST00000272133+ENST00000478120+ENST00000481095+ENST00000498382	0.307692
1:224684843:224900993:clu_8286_-	-0.35481	0.0272454	-2.75831	0.0071565	0.015502	-3.86563	cryptic_threeprime	ENSG00000143786		0
1:224730574:224734563:clu_8286_-	-0.475954	0.110059	-2.75647	0.00719337	0.0155726	-3.87031	annotated	ENSG00000143786	ENST00000272133+ENST00000478120+ENST00000481095+ENST00000498382	0.307692
1:224955098:224964479:clu_8289_-	0.309034	-0.199905	2.39541	0.0188706	0.0366251	-4.73857	annotated	ENSG00000185842	ENST00000366848+ENST00000366849+ENST00000366850+ENST00000400952+ENST00000430092+ENST00000433124+ENST00000439375+ENST00000445597+ENST00000486657	0.9
1:224960302:224964479:clu_8289_-	-0.488976	0.0502447	-2.57413	0.0118399	0.0242271	-4.32172	annotated	ENSG00000185842	ENST00000366848+ENST00000366849+ENST00000366850+ENST00000400952+ENST00000430092+ENST00000439375+ENST00000486657	0.7
1:224961329:224964479:clu_8289_-	0.376302	-0.187449	2.67261	0.0090718	0.019136	-4.08115	cryptic_fiveprime	ENSG00000185842		0
1:224967583:224967680:clu_8290_-	-0.493241	0.109348	-2.59471	0.0112052	0.0230852	-4.27208	annotated	ENSG00000185842	ENST00000366848+ENST00000366850+ENST00000433124	0.333333
1:224967583:224968759:clu_8290_-	0.449651	-0.155836	2.36034	0.0206234	0.039607	-4.81731	annotated	ENSG00000185842	ENST00000400952+ENST00000430092+ENST00000439375+ENST00000453375+ENST00000474127	0.555556
1:224968874:224969634:clu_8291_-	-1.30369	-0.0212432	-7.4944	6.81e-11	5.96e-10	14.0537	annotated	ENSG00000185842	ENST00000453375	0.2
1:224968874:224974091:clu_8291_-	1.29009	-0.0618583	7.47401	7.47e-11	6.49e-10	13.9622	annotated	ENSG00000185842	ENST00000366849+ENST00000400952+ENST00000430092+ENST00000439375	0.8
1:224974153:225002783:clu_8292_-	-0.807203	-0.188035	-4.29999	4.66e-05	0.000162023	0.877744	annotated	ENSG00000185842	ENST00000366849+ENST00000400952+ENST00000430092+ENST00000439375	1
1:225007544:225038694:clu_8293_-	-0.451988	-0.156235	-2.46075	0.0159554	0.0315711	-4.58917	novel_annotated_pair	ENSG00000185842	ENST00000430092+ENST00000439375+ENST00000445597	0.6
1:225079548:225080379:clu_8294_-	-0.860215	-0.200084	-4.40788	3.13e-05	0.000112151	1.26286	annotated	ENSG00000185842	ENST00000430092+ENST00000439375+ENST00000445597	1
1:225079548:225082549:clu_8294_-	0.553908	-0.0546589	2.86879	0.00523324	0.0117234	-3.57949	novel_annotated_pair	ENSG00000185842	ENST00000430092+ENST00000439375	0.666667
1:225085789:225096164:clu_8298_-	-0.740741	-0.0883451	-5.13128	1.88e-06	8.4e-06	3.98693	cryptic_threeprime	ENSG00000185842		0
1:225085789:225097118:clu_8298_-	0.383727	0.195405	2.48783	0.0148702	0.0296711	-4.52623	annotated	ENSG00000185842	ENST00000430092+ENST00000439375	1
1:225096259:225097118:clu_8298_-	-0.730161	-0.0991679	-4.62586	1.37e-05	5.26e-05	2.05869	cryptic_fiveprime	ENSG00000185842		0
1:225097239:225100713:clu_8299_-	-0.748757	-0.175422	-4.38027	3.46e-05	0.000123253	1.16373	annotated	ENSG00000185842	ENST00000430092+ENST00000439375	0.5
1:225097239:225123527:clu_8299_-	-0.62907	-0.195182	-4.01773	0.000129272	0.000412261	-0.100666	novel_annotated_pair	ENSG00000185842		0
1:225145379:225147104:clu_8301_-	-0.567188	-0.0772565	-3.3749	0.00112838	0.00295062	-2.15486	annotated	ENSG00000185842	ENST00000430092+ENST00000439375	1
1:225145379:225147186:clu_8301_-	-0.754802	-0.130207	-4.03456	0.000121782	0.000390264	-0.0435773	cryptic_threeprime	ENSG00000185842		0
1:225145379:225152005:clu_8301_-	-0.859953	-0.109298	-5.9279	6.9e-08	3.86e-07	7.22271	novel_annotated_pair	ENSG00000185842	ENST00000430092+ENST00000439375	1
1:225147249:225152005:clu_8301_-	-0.772633	-0.00643254	-4.45149	2.65e-05	9.65e-05	1.42024	annotated	ENSG00000185842	ENST00000430092+ENST00000439375	1
1:225152883:225159314:clu_8302_-	-0.43568	-0.0130304	-2.27794	0.0253217	0.0474556	-4.99832	novel_annotated_pair	ENSG00000185842	ENST00000445597	0.333333
1:225152883:225167939:clu_8302_-	-0.495444	-0.138605	-3.01133	0.00345339	0.00807791	-3.19683	novel_annotated_pair	ENSG00000185842	ENST00000430092+ENST00000439375+ENST00000445597	1
1:225159485:225159915:clu_8302_-	-0.746797	-0.176557	-4.55708	1.78e-05	6.69e-05	1.80507	cryptic_threeprime	ENSG00000185842		0
1:225159485:225167939:clu_8302_-	-0.514952	-0.0594554	-2.92664	0.00442792	0.0100874	-3.426	annotated	ENSG00000185842	ENST00000430092+ENST00000439375+ENST00000445597	1
1:225185425:225192696:clu_8296_-	-0.471556	-0.0676477	-2.63861	0.00995282	0.0207751	-4.16506	annotated	ENSG00000185842	ENST00000430092+ENST00000439375+ENST00000445597	1
1:225185425:225204183:clu_8296_-	-0.540161	-0.0443457	-3.27754	0.00153468	0.00389477	-2.4429	novel_annotated_pair	ENSG00000185842	ENST00000430092+ENST00000439375+ENST00000445597	1
1:225185425:225205971:clu_8296_-	-0.436296	-0.0578448	-2.60623	0.0108635	0.0224556	-4.24415	novel_annotated_pair	ENSG00000185842	ENST00000430092+ENST00000439375+ENST00000445597	1
1:225185425:225231073:clu_8296_-	-0.396932	-0.160049	-2.51176	0.0139668	0.02808	-4.47012	novel_annotated_pair	ENSG00000185842	ENST00000430092+ENST00000439375+ENST00000445597	1
1:225185425:225240593:clu_8296_-	-0.494409	-0.039728	-3.04935	0.00308405	0.00729933	-3.09223	novel_annotated_pair	ENSG00000185842	ENST00000430092+ENST00000439375+ENST00000445597	1
1:225204273:225205971:clu_8296_-	-1.03011	-0.122677	-5.40202	6.26e-07	3.02e-06	5.06235	annotated	ENSG00000185842	ENST00000430092+ENST00000439375+ENST00000445597	1
1:225207220:225231073:clu_8296_-	-0.415957	-0.0699592	-2.36334	0.0204681	0.0393521	-4.81062	annotated	ENSG00000185842	ENST00000430092+ENST00000439375+ENST00000445597	1
1:225252417:225259121:clu_8297_-	-0.750953	0.0642273	-4.75431	8.36e-06	3.33e-05	2.53816	novel_annotated_pair	ENSG00000185842	ENST00000327794+ENST00000430092+ENST00000439375+ENST00000450490+ENST00000638635	1
1:225406832:225410291:clu_39543_+	0.54435	0.156268	3.0764	0.00284403	0.00678559	-3.01719	annotated	ENSG00000143815	ENST00000272163+ENST00000338179+ENST00000424022	1
1:225406832:225411337:clu_39543_+	0.644877	-0.0855216	3.58224	0.00057533	0.00160486	-1.5205	novel_annotated_pair	ENSG00000143815	ENST00000272163+ENST00000338179+ENST00000424022	1
1:225410416:225411337:clu_39543_+	-0.921827	0.0477078	-5.03711	2.75e-06	1.19e-05	3.61947	annotated	ENSG00000143815	ENST00000272163+ENST00000338179+ENST00000424022	1
1:225410416:225412454:clu_39543_+	0.939662	0.0619846	8.21382	2.57e-12	2.74e-11	17.306	novel_annotated_pair	ENSG00000143815	ENST00000272163+ENST00000338179	0.666667
1:225411440:225412454:clu_39543_+	-0.553537	-0.0981605	-3.42989	0.000946098	0.00251678	-1.98937	annotated	ENSG00000143815	ENST00000272163+ENST00000338179	0.666667
1:225501070:225504991:clu_39546_+	1.12237	-0.288185	9.81181	1.69e-15	2.84e-14	24.5936	annotated	ENSG00000154380	ENST00000358675+ENST00000366844	0.4
1:225501070:225507951:clu_39546_+	-1.28254	0.336757	-9.21369	2.61e-14	3.71e-13	21.8665	annotated	ENSG00000154380	ENST00000358675+ENST00000366843+ENST00000366844+ENST00000483952+ENST00000635051	1
1:225505053:225507951:clu_39546_+	1.20212	-0.268676	10.3796	1.27e-16	2.49e-15	27.1698	annotated	ENSG00000154380	ENST00000358675+ENST00000366844	0.4
1:225517306:225519198:clu_39547_+	-1.44738	0.389494	-11.8077	2.12e-19	6.23e-18	33.5496	annotated	ENSG00000154380	ENST00000366843+ENST00000366844	0.666667
1:225517306:225519198:clu_8304_-	-0.764972	0.289014	-3.91174	0.000187657	0.000579305	-0.456622	annotated	ENSG00000154380	ENST00000366843+ENST00000366844	0.666667
1:225517990:225519198:clu_39547_+	1.47788	-0.356184	16.5402	6.7e-28	6.79e-26	53.0746	annotated	ENSG00000154380	ENST00000635051	0.333333
1:225517990:225519198:clu_8304_-	0.909959	-0.196895	5.54438	3.47e-07	1.75e-06	5.63835	annotated	ENSG00000154380	ENST00000635051	0.333333
1:225530638:225531046:clu_39548_+	1.31091	-0.245187	11.3673	1.5e-18	3.88e-17	31.6006	annotated	ENSG00000154380	ENST00000635051	0.166667
1:225530638:225554906:clu_39548_+	-1.41342	0.298202	-9.91181	1.07e-15	1.85e-14	25.0484	annotated	ENSG00000154380	ENST00000284563+ENST00000366843+ENST00000366844+ENST00000391874+ENST00000497899+ENST00000635051	1
1:225531057:225535507:clu_39548_+	1.27723	-0.201644	10.6858	3.19e-17	6.78e-16	28.5513	novel_annotated_pair	ENSG00000154380		0
1:225531057:225554906:clu_39548_+	1.28318	-0.2558	11.0545	6.06e-18	1.43e-16	30.2056	annotated	ENSG00000154380	ENST00000635051	0.166667
1:225535563:225554906:clu_39548_+	1.36828	-0.196464	10.6121	4.44e-17	9.29e-16	28.2191	annotated	ENSG00000154380	ENST00000284563	0.166667
1:225567414:225652318:clu_39549_+	0.428306	-0.384309	2.99675	0.00360556	0.00839625	-3.23665	cryptic_fiveprime	ENSG00000154380		0
1:225652433:225652686:clu_39549_+	0.508548	-0.180407	2.98991	0.00367904	0.00855013	-3.25528	cryptic_threeprime	ENSG00000154380		0
1:225783368:225786862:clu_8305_-	1.2385	0.261967	8.21609	2.54e-12	2.72e-11	17.3163	annotated	ENSG00000143742	ENST00000366839+ENST00000619790	0.5
1:225783368:225789240:clu_8305_-	-1.18672	-0.366339	-7.60289	4.16e-11	3.76e-10	14.5413	annotated	ENSG00000143742	ENST00000304786+ENST00000366838+ENST00000366839	0.75
1:225783368:225789259:clu_8305_-	-0.853704	0.061086	-4.49463	2.26e-05	8.31e-05	1.57682	cryptic_threeprime	ENSG00000143742		0
1:225855940:225856652:clu_39551_+	0.446011	0.129323	2.62819	0.0102381	0.0213026	-4.19061	annotated	ENSG00000196187	ENST00000366835	0.5
1:225855940:225856911:clu_39551_+	0.337037	-0.146767	2.77907	0.00675193	0.0147234	-3.81256	novel_annotated_pair	ENSG00000196187	ENST00000366835	0.5
1:225862347:225862455:clu_39552_+	0.315788	-0.0842001	2.81014	0.00618553	0.0136159	-3.73255	cryptic_threeprime	ENSG00000196187		0
1:225865967:225867112:clu_39554_+	0.495469	-0.142854	4.16534	7.62e-05	0.00025407	0.405585	novel_annotated_pair	ENSG00000196187	ENST00000366835	1
1:225868030:225871076:clu_39555_+	-0.407222	0.0514827	-3.22729	0.0017946	0.00448523	-2.58902	annotated	ENSG00000196187	ENST00000366835	1
1:225870349:225871076:clu_39555_+	0.793644	-0.158078	6.13874	2.79e-08	1.66e-07	8.11189	cryptic_threeprime	ENSG00000196187		0
1:225874338:225877395:clu_39556_+	0.618453	-0.142262	4.3302	4.17e-05	0.000146249	0.984959	cryptic_threeprime	ENSG00000196187		0
1:225888032:225921208:clu_39557_+	0.653937	-0.183998	4.93233	4.16e-06	1.75e-05	3.21486	annotated	ENSG00000143811	ENST00000432920	0.2
1:225889915:225921208:clu_39557_+	0.866379	-0.0211004	6.30769	1.34e-08	8.37e-08	8.83266	cryptic_threeprime	ENSG00000143811		0
1:225920620:225921208:clu_39557_+	-1.15657	0.250167	-7.71189	2.54e-11	2.37e-10	15.0323	annotated	ENSG00000143811	ENST00000343818+ENST00000478402+ENST00000612039+ENST00000612651	0.8
1:225921644:225922204:clu_39558_+	0.817049	-0.249994	4.7047	1.01e-05	3.98e-05	2.35207	annotated	ENSG00000143811	ENST00000343818+ENST00000446534+ENST00000489681+ENST00000612039+ENST00000612651+ENST00000432920	0.666667
1:225922383:225924044:clu_39559_+	0.660857	-0.256215	5.4977	4.22e-07	2.09e-06	5.4487	novel_annotated_pair	ENSG00000143811	ENST00000343818+ENST00000612039+ENST00000432920	0.375
1:225993002:225995266:clu_39561_+	-0.558959	-0.134735	-2.78666	0.00660934	0.0144503	-3.79309	annotated	ENSG00000143751	ENST00000272091	1
1:226154833:226161531:clu_39566_+	0.858919	-0.103634	5.12404	1.94e-06	8.63e-06	3.95857	annotated	ENSG00000182827	ENST00000366812+ENST00000464927	1
1:226166000:226168261:clu_39568_+	0.681293	-0.173973	4.49837	2.23e-05	8.21e-05	1.59041	cryptic_fiveprime	ENSG00000182827		0
1:226166000:226186390:clu_39568_+	-0.852308	0.293447	-5.53564	3.6e-07	1.81e-06	5.6028	annotated	ENSG00000182827	ENST00000366812	1
1:226168291:226186390:clu_39568_+	0.521102	-0.230517	3.71521	0.000368698	0.00107137	-1.09915	cryptic_threeprime	ENSG00000182827		0
1:226248203:226250839:clu_39569_+	0.799233	0.077743	5.05723	2.53e-06	1.11e-05	3.6977	cryptic_threeprime	ENSG00000183814		0
1:226250919:226265533:clu_39570_+	-0.670526	0.00979331	-3.7947	0.000281275	0.000837317	-0.842076	annotated	ENSG00000183814	ENST00000328205+ENST00000366808+ENST00000460719+ENST00000481685	1
1:226250919:226266213:clu_39570_+	0.950226	0.10868	7.09288	4.16e-10	3.25e-09	12.2616	novel_annotated_pair	ENSG00000183814	ENST00000328205+ENST00000366808+ENST00000460719+ENST00000481685	1
1:226266332:226277775:clu_39571_+	0.868218	-0.00346949	5.04886	2.62e-06	1.14e-05	3.66512	novel_annotated_pair	ENSG00000183814	ENST00000328205+ENST00000366808+ENST00000460719+ENST00000481685	1
1:226287797:226297719:clu_39562_+	0.499735	0.0456979	3.30075	0.00142694	0.00364902	-2.37483	annotated	ENSG00000183814	ENST00000328205+ENST00000359525+ENST00000366808+ENST00000460719+ENST00000481685	1
1:226295946:226297719:clu_39562_+	-0.50049	-0.0380942	-2.82912	0.00586127	0.012976	-3.68331	annotated	ENSG00000183814	ENST00000328205+ENST00000359525+ENST00000366808	0.6
1:226297810:226301173:clu_39563_+	0.624047	0.116425	3.48132	0.000801063	0.0021667	-1.83278	cryptic_threeprime	ENSG00000183814		0
1:226297813:226298736:clu_39563_+	0.937908	0.171123	7.21959	2.36e-10	1.91e-09	12.8248	cryptic_fiveprime	ENSG00000183814		0
1:226301205:226309626:clu_39564_+	0.362203	0.155462	2.67156	0.00909794	0.019185	-4.08376	annotated	ENSG00000183814	ENST00000366808	0.25
1:226596981:226602006:clu_8309_-	-0.612583	0.0490845	-4.2075	6.54e-05	0.000221013	0.552388	novel_annotated_pair	ENSG00000203685	ENST00000366788	0.5
1:226648771:226735527:clu_39574_+	-0.509526	0.11121	-3.18793	0.00202639	0.00500153	-2.70225	annotated	ENSG00000143772	ENST00000272117+ENST00000429204	0.666667
1:226707915:226735527:clu_39574_+	0.665129	-0.0445521	4.90049	4.72e-06	1.97e-05	3.09282	annotated	ENSG00000143772	ENST00000366784	0.333333
1:226870505:226871262:clu_8310_-	0.381925	-0.0740599	2.87768	0.00510128	0.0114588	-3.55606	annotated	ENSG00000143801	ENST00000524196	0.142857
1:226870649:226871262:clu_8310_-	-0.445278	-0.174144	-2.34048	0.0216787	0.0413765	-4.86145	annotated	ENSG00000143801	ENST00000366783+ENST00000422240	0.285714
1:226875550:226885538:clu_8311_-	0.673874	-0.0887464	4.52742	1.99e-05	7.42e-05	1.69643	novel_annotated_pair	ENSG00000143801	ENST00000366782+ENST00000366783+ENST00000422240+ENST00000495488	0.666667
1:226882048:226883705:clu_8312_-	-0.355842	0.150663	-2.36809	0.0202238	0.0389367	-4.79998	annotated	ENSG00000143801	ENST00000366782+ENST00000366783+ENST00000422240+ENST00000495488+ENST00000626989	1
1:226882048:226883710:clu_8312_-	0.424619	-0.0489998	3.429	0.000948795	0.00252321	-1.99205	cryptic_threeprime	ENSG00000143801		0
1:226889049:226891278:clu_8313_-	0.513936	-0.252038	3.28681	0.00149074	0.00379472	-2.41574	novel_annotated_pair	ENSG00000143801	ENST00000366782+ENST00000366783+ENST00000422240+ENST00000460775+ENST00000472139+ENST00000626989	0.75
1:226899555:226903502:clu_8316_-	-1.39133	-0.0544418	-7.81071	1.62e-11	1.55e-10	15.4785	annotated	ENSG00000163050	ENST00000485677	0.5
1:226899555:226908522:clu_8316_-	1.31332	-0.0227899	7.22465	2.3e-10	1.87e-09	12.8474	annotated	ENSG00000163050	ENST00000366779	0.5
1:226909794:226910589:clu_8317_-	0.515855	0.193351	2.98661	0.00371502	0.00862544	-3.26426	annotated	ENSG00000163050	ENST00000366779	1
1:226909794:226917527:clu_8317_-	-0.448428	-0.194545	-2.30827	0.0234927	0.0444267	-4.93236	novel_annotated_pair	ENSG00000163050	ENST00000366779	1
1:226909794:226917552:clu_8317_-	-0.58628	-0.156374	-2.84949	0.00553058	0.0123214	-3.63014	cryptic_threeprime	ENSG00000163050		0
1:226939591:226961377:clu_8318_-	-0.880348	-0.000644821	-5.87803	8.53e-08	4.71e-07	7.01421	annotated	ENSG00000163050	ENST00000366779	0.2
1:226940399:226977449:clu_8318_-	-0.71824	-0.0189674	-6.76311	1.81e-09	1.28e-08	10.8073	annotated	ENSG00000163050	ENST00000366777+ENST00000366778+ENST00000478406	0.6
1:226982763:226983552:clu_8319_-	-0.764424	-0.108481	-5.35043	7.73e-07	3.68e-06	4.85532	novel_annotated_pair	ENSG00000163050	ENST00000366777+ENST00000366778+ENST00000366779+ENST00000485462	0.666667
1:226994980:227016080:clu_39575_+	0.863983	-0.0609296	5.08966	2.23e-06	9.82e-06	3.82409	novel_annotated_pair	ENSG00000143776	ENST00000334218+ENST00000366764+ENST00000366766+ENST00000366767+ENST00000366769+ENST00000442054+ENST00000448940	0.875
1:227005111:227010878:clu_39575_+	0.70118	0.276201	4.44417	2.73e-05	9.9e-05	1.39376	annotated	ENSG00000143776	ENST00000448940	0.125
1:227005111:227016080:clu_39575_+	-0.348632	-0.189427	-2.31847	0.0229041	0.0434409	-4.90999	annotated	ENSG00000143776	ENST00000334218+ENST00000366764+ENST00000366766+ENST00000366767+ENST00000366769+ENST00000429440+ENST00000442054+ENST00000448940	1
1:227011063:227016080:clu_39575_+	0.726381	0.238643	4.93497	4.12e-06	1.74e-05	3.225	annotated	ENSG00000143776	ENST00000448940	0.125
1:227048010:227059373:clu_39576_+	1.23014	-0.203479	10.6652	3.5e-17	7.42e-16	28.4583	annotated	ENSG00000143776	ENST00000334218+ENST00000366764	0.25
1:227048010:227068654:clu_39576_+	1.26756	-0.132752	8.44367	8.95e-13	1.02e-11	18.3522	novel_annotated_pair	ENSG00000143776	ENST00000441725	0.125
1:227048010:227069777:clu_39576_+	-1.32215	0.139473	-9.58478	4.77e-15	7.5e-14	23.5596	annotated	ENSG00000143776	ENST00000334218+ENST00000366766+ENST00000366767+ENST00000366769+ENST00000441725+ENST00000442054+ENST00000448940	0.875
1:227051985:227069777:clu_39576_+	-0.840342	0.170255	-4.44821	2.69e-05	9.76e-05	1.40834	annotated	ENSG00000143776	ENST00000366766+ENST00000441725+ENST00000442054	0.375
1:227059411:227069777:clu_39576_+	1.16825	-0.193176	9.51994	6.42e-15	9.91e-14	23.264	annotated	ENSG00000143776	ENST00000334218	0.125
1:227068701:227069777:clu_39576_+	1.47215	-0.206124	12.1222	5.32e-20	1.72e-18	34.9296	annotated	ENSG00000143776	ENST00000441725	0.125
1:227091991:227094031:clu_39579_+	0.783039	0.0664774	4.58061	1.63e-05	6.16e-05	1.8916	cryptic_fiveprime	ENSG00000143776		0
1:227091991:227100992:clu_39579_+	-1.08057	0.0991609	-5.49596	4.25e-07	2.11e-06	5.44165	annotated	ENSG00000143776	ENST00000334218+ENST00000366764+ENST00000366766+ENST00000366767+ENST00000366769+ENST00000442054	1
1:227094086:227100992:clu_39579_+	0.514699	-0.00758647	3.19054	0.00201022	0.00496578	-2.69478	cryptic_threeprime	ENSG00000143776		0
1:227112422:227119804:clu_39577_+	-1.34539	-0.0516918	-8.06379	5.1e-12	5.23e-11	16.6246	annotated	ENSG00000143776	ENST00000334218+ENST00000366764+ENST00000366766+ENST00000366767+ENST00000366769	0.833333
1:227213219:227219263:clu_39578_+	0.825671	-0.116235	5.16084	1.67e-06	7.53e-06	4.10301	annotated	ENSG00000143776	ENST00000462553	0.142857
1:227213219:227254064:clu_39578_+	-0.619571	0.165761	-4.47583	2.42e-05	8.87e-05	1.50846	annotated	ENSG00000143776	ENST00000334218+ENST00000366764+ENST00000366766+ENST00000366767+ENST00000366769+ENST00000462553+ENST00000478573	1
1:227219420:227254064:clu_39578_+	0.503682	-0.131328	2.93502	0.00432126	0.00986831	-3.40357	annotated	ENSG00000143776	ENST00000462553	0.142857
1:227563724:227582514:clu_8320_-	-1.0169	0.0694167	-6.21365	2.02e-08	1.23e-07	8.43061	annotated	ENSG00000181450	ENST00000440339+ENST00000465266+ENST00000608949	0.6
1:227563724:227654336:clu_8320_-	1.11605	-0.0697437	7.28475	1.76e-10	1.45e-09	13.1153	novel_annotated_pair	ENSG00000181450	ENST00000343776+ENST00000440339+ENST00000465266+ENST00000608949	0.8
1:227582606:227646544:clu_8320_-	-0.814651	0.160619	-4.27643	5.08e-05	0.00017545	0.794441	annotated	ENSG00000181450	ENST00000440339+ENST00000465266+ENST00000608949	0.6
1:227582606:227654336:clu_8320_-	0.581484	-0.0894278	3.80651	0.000270109	0.000807271	-0.80355	novel_annotated_pair	ENSG00000181450	ENST00000440339+ENST00000465266+ENST00000608949	0.6
1:227646670:227650956:clu_8320_-	0.456558	0.0771208	2.57461	0.0118248	0.0242013	-4.32057	annotated	ENSG00000181450	ENST00000343776+ENST00000465266+ENST00000608949	0.6
1:227651076:227654336:clu_8320_-	0.527253	0.000157389	3.17887	0.00208357	0.00512892	-2.72816	annotated	ENSG00000181450	ENST00000343776+ENST00000397097+ENST00000465266+ENST00000608949	0.8
1:227728786:227731585:clu_8322_-	0.964392	0.314364	6.21364	2.02e-08	1.23e-07	8.43057	annotated	ENSG00000143740	ENST00000475930+ENST00000480897+ENST00000491439	0.272727
1:227728786:227758995:clu_8322_-	-0.653982	0.128076	-4.68101	1.11e-05	4.33e-05	2.26361	annotated	ENSG00000143740	ENST00000366760+ENST00000491439	0.181818
1:227731747:227732389:clu_8322_-	0.951979	0.280977	6.90727	9.55e-10	7.05e-09	11.4408	annotated	ENSG00000143740	ENST00000480897	0.0909091
1:227732676:227732929:clu_39580_+	-0.493596	-0.1359	-2.88672	0.00497024	0.0111917	-3.53217	annotated	ENSG00000081692	ENST00000438896	0.142857
1:227732955:227733414:clu_39580_+	-0.530621	-0.0848245	-2.63959	0.0099264	0.0207273	-4.16266	cryptic_threeprime	ENSG00000081692		0
1:227733681:227733907:clu_39580_+	-0.53706	-0.00180612	-3.18207	0.00206322	0.00508371	-2.71902	annotated	ENSG00000081692	ENST00000366758+ENST00000438896+ENST00000465251+ENST00000480590+ENST00000615711+ENST00000620518	0.857143
1:227735499:227758995:clu_8322_-	-0.475792	-0.0569578	-2.66564	0.00924642	0.0194636	-4.09843	annotated	ENSG00000143740	ENST00000315781+ENST00000366759+ENST00000418653+ENST00000426344+ENST00000617596	0.454545
1:227759485:227766959:clu_8322_-	-0.530601	-0.180174	-2.85249	0.00548344	0.0122258	-3.6223	annotated	ENSG00000143740	ENST00000315781+ENST00000366759+ENST00000366760+ENST00000418653+ENST00000426344+ENST00000478768+ENST00000617596	0.636364
1:227767083:227770571:clu_8323_-	-0.860159	-0.0789824	-5.02163	2.92e-06	1.26e-05	3.55943	annotated	ENSG00000143740	ENST00000478768	0.142857
1:227767083:227780527:clu_8323_-	0.512046	0.0656055	3.10065	0.00264372	0.00635659	-2.94946	annotated	ENSG00000143740	ENST00000315781+ENST00000366759+ENST00000366760+ENST00000617596	0.571429
1:228082765:228097078:clu_8324_-	-1.27614	-0.237817	-7.77664	1.89e-11	1.8e-10	15.3246	annotated	ENSG00000143761	ENST00000272102+ENST00000470670	0.333333
1:228082850:228097078:clu_8324_-	0.885697	0.289685	5.49227	4.31e-07	2.14e-06	5.42671	annotated	ENSG00000143761	ENST00000470558+ENST00000473949+ENST00000478424+ENST00000540651	0.666667
1:228101473:228101735:clu_39582_+	0.602951	0.161503	3.31332	0.0013716	0.0035199	-2.33781	annotated	ENSG00000143793	ENST00000472617	0.25
1:228101473:228102080:clu_39582_+	-0.967147	-0.147196	-4.77462	7.72e-06	3.1e-05	2.61465	annotated	ENSG00000143793	ENST00000272139+ENST00000472617+ENST00000485896+ENST00000492757	1
1:228101914:228102080:clu_39582_+	0.614194	0.0979528	4.01294	0.000131487	0.000418625	-0.116911	annotated	ENSG00000143793	ENST00000472617	0.25
1:228102165:228102310:clu_39583_+	-0.979175	0.160854	-6.66744	2.77e-09	1.91e-08	10.389	annotated	ENSG00000143793	ENST00000272139+ENST00000465199+ENST00000472617+ENST00000492757	0.8
1:228102165:228102478:clu_39583_+	0.858974	-0.215663	5.69321	1.86e-07	9.74e-07	6.2478	novel_annotated_pair	ENSG00000143793	ENST00000272139+ENST00000465199+ENST00000472617	0.6
1:228102382:228102478:clu_39583_+	0.613409	0.0534766	3.65135	0.000457106	0.00130198	-1.30289	annotated	ENSG00000143793	ENST00000272139+ENST00000465199+ENST00000472617+ENST00000485896	0.8
1:228102560:228102643:clu_39584_+	-0.44043	0.153056	-2.74737	0.00737843	0.0159245	-3.89344	annotated	ENSG00000143793	ENST00000272139+ENST00000465199+ENST00000469781+ENST00000472617+ENST00000485896+ENST00000492757	0.857143
1:228102560:228102899:clu_39584_+	0.695283	-0.0802995	7.56523	4.94e-11	4.41e-10	14.3719	novel_annotated_pair	ENSG00000143793	ENST00000272139+ENST00000465199+ENST00000469781+ENST00000472617+ENST00000485896+ENST00000492757	0.857143
1:228102560:228102899:clu_8325_-	0.399808	-0.0183448	2.93446	0.00432828	0.00988255	-3.40506	novel_annotated_pair	ENSG00000143793	ENST00000272139+ENST00000465199+ENST00000469781+ENST00000472617+ENST00000485896+ENST00000492757	0.857143
1:228102688:228102899:clu_39584_+	-0.555575	0.219618	-3.87055	0.000216563	0.000660106	-0.593202	annotated	ENSG00000143793	ENST00000272139+ENST00000465199+ENST00000469781+ENST00000472617+ENST00000485896+ENST00000491293+ENST00000492757	1
1:228103049:228103134:clu_39584_+	0.419644	-0.0585037	2.45017	0.0163979	0.0323534	-4.61358	annotated	ENSG00000143793	ENST00000272139+ENST00000469781+ENST00000472617+ENST00000485896+ENST00000491293	0.714286
1:228103049:228103323:clu_39584_+	-0.837303	0.0811454	-6.35075	1.11e-08	7.02e-08	9.01744	annotated	ENSG00000143793	ENST00000465199	0.142857
1:228107869:228109149:clu_39586_+	0.614679	-0.249697	5.05984	2.51e-06	1.1e-05	3.70787	novel_annotated_pair	ENSG00000162910	ENST00000336300+ENST00000336520+ENST00000348259+ENST00000366731+ENST00000366744+ENST00000430433+ENST00000457264	0.212121
1:228108318:228108437:clu_39586_+	0.656667	-0.0195851	3.80663	0.00027	0.000807003	-0.803167	annotated	ENSG00000162910	ENST00000336300+ENST00000366731+ENST00000366732+ENST00000366733+ENST00000366736+ENST00000366739+ENST00000366747+ENST00000411464+ENST00000457264+ENST00000473066+ENST00000489430+ENST00000495434	0.363636
1:228108318:228108955:clu_39586_+	-1.04959	0.225987	-7.36961	1.2e-10	1.01e-09	13.4945	annotated	ENSG00000162910	ENST00000295008+ENST00000336520+ENST00000366736+ENST00000366738+ENST00000366739+ENST00000366741+ENST00000430433+ENST00000457264+ENST00000476267+ENST00000495434	0.30303
1:228108318:228109149:clu_39586_+	0.666751	-0.0644887	4.52636	2e-05	7.44e-05	1.69255	annotated	ENSG00000162910	ENST00000336300+ENST00000336520+ENST00000348259+ENST00000366731+ENST00000366744+ENST00000430433+ENST00000457264+ENST00000492170	0.242424
1:228108318:228109261:clu_39586_+	0.429422	-0.183686	2.47611	0.0153312	0.0304794	-4.55353	annotated	ENSG00000162910	ENST00000295008+ENST00000366746+ENST00000366747+ENST00000473066+ENST00000495434	0.151515
1:228108321:228108955:clu_39586_+	-1.00536	0.0451077	-6.61611	3.48e-09	2.36e-08	10.1653	annotated	ENSG00000162910	ENST00000366740+ENST00000366742+ENST00000391867	0.0909091
1:228108474:228108955:clu_39586_+	-0.825194	0.170034	-5.17844	1.56e-06	7.05e-06	4.17226	annotated	ENSG00000162910	ENST00000366739+ENST00000366740+ENST00000391867+ENST00000457264+ENST00000495434	0.151515
1:228109021:228109149:clu_39586_+	-0.825711	0.0339332	-5.56734	3.16e-07	1.6e-06	5.73192	annotated	ENSG00000162910	ENST00000336520+ENST00000366731+ENST00000430433+ENST00000457264+ENST00000483159	0.151515
1:228140363:228141124:clu_8327_-	0.978331	-0.194685	5.88584	8.26e-08	4.56e-07	7.04683	annotated	ENSG00000143774	ENST00000312726+ENST00000469973+ENST00000485083+ENST00000492871+ENST00000493209+ENST00000498092	0.333333
1:228140363:228145511:clu_39587_+	-0.481658	0.0957278	-2.30667	0.0235863	0.0445821	-4.93586	annotated	ENSG00000143774	ENST00000312726+ENST00000366721+ENST00000366723+ENST00000366728+ENST00000391865+ENST00000453943+ENST00000485083+ENST00000485838+ENST00000492871+ENST00000493138+ENST00000493209+ENST00000498092	0.666667
1:228140363:228145511:clu_8327_-	-1.03169	0.173992	-6.03411	4.38e-08	2.52e-07	7.66914	annotated	ENSG00000143774	ENST00000312726+ENST00000366721+ENST00000366723+ENST00000366728+ENST00000391865+ENST00000453943+ENST00000485083+ENST00000485838+ENST00000492871+ENST00000493138+ENST00000493209+ENST00000498092	0.666667
1:228141288:228141626:clu_8327_-	1.17296	-0.0533663	6.88676	1.05e-09	7.68e-09	11.3505	annotated	ENSG00000143774	ENST00000493209	0.05
1:228141829:228145511:clu_8327_-	1.11558	-0.069852	6.74785	1.94e-09	1.37e-08	10.7405	annotated	ENSG00000143774	ENST00000412265+ENST00000491613+ENST00000493209	0.15
1:228145624:228146013:clu_8328_-	0.68045	-0.147638	3.84931	0.000233087	0.000706093	-0.663247	annotated	ENSG00000143774	ENST00000460224+ENST00000495999	0.0869565
1:228145624:228146026:clu_8328_-	-0.660265	0.204903	-4.11969	8.98e-05	0.000295541	0.247751	annotated	ENSG00000143774	ENST00000312726+ENST00000366716+ENST00000366718+ENST00000366722+ENST00000366723+ENST00000366726+ENST00000366728+ENST00000366730+ENST00000391865+ENST00000412265+ENST00000435153+ENST00000453943+ENST00000462807+ENST00000472939+ENST00000485733+ENST00000485838+ENST00000485859+ENST00000492871+ENST00000493138+ENST00000493209+ENST00000498092	0.913043
1:228146067:228146842:clu_8329_-	-0.847305	0.140215	-4.51049	2.13e-05	7.87e-05	1.63462	annotated	ENSG00000143774	ENST00000312726+ENST00000366716+ENST00000366718+ENST00000366722+ENST00000366723+ENST00000366726+ENST00000366728+ENST00000366730+ENST00000391865+ENST00000412265+ENST00000453943+ENST00000485083+ENST00000485168+ENST00000486668+ENST00000493138+ENST00000493209+ENST00000495999+ENST00000498092	0.642857
1:228146067:228146861:clu_8329_-	0.700116	-0.0638731	3.79475	0.000281227	0.000837189	-0.841913	annotated	ENSG00000143774	ENST00000366721+ENST00000435153+ENST00000460224+ENST00000462807+ENST00000464858+ENST00000472939+ENST00000478725+ENST00000485733+ENST00000485838+ENST00000492871	0.357143
1:228146938:228147406:clu_8330_-	-1.10448	0.177919	-6.17084	2.43e-08	1.46e-07	8.2483	annotated	ENSG00000143774	ENST00000312726+ENST00000366716+ENST00000366718+ENST00000366721+ENST00000366722+ENST00000366723+ENST00000366726+ENST00000366728+ENST00000366730+ENST00000391865+ENST00000412265+ENST00000435153+ENST00000453943+ENST00000460224+ENST00000462807+ENST00000464858+ENST00000470040+ENST00000472939+ENST00000478725+ENST00000485168+ENST00000485838+ENST00000486668+ENST00000492871+ENST00000495999+ENST00000498092+ENST00000498115	0.962963
1:228146938:228147410:clu_8330_-	1.01828	-0.140512	5.77181	1.34e-07	7.16e-07	6.57249	annotated	ENSG00000143774	ENST00000481341	0.037037
1:228147699:228148371:clu_8332_-	-0.404275	0.192175	-2.39863	0.0187163	0.0363557	-4.73128	annotated	ENSG00000143774	ENST00000312726+ENST00000366716+ENST00000366718+ENST00000366721+ENST00000366722+ENST00000366723+ENST00000366726+ENST00000366730+ENST00000391865+ENST00000412265+ENST00000453943+ENST00000464858+ENST00000465025+ENST00000477206+ENST00000492871+ENST00000493138+ENST00000495999+ENST00000498115	0.72
1:228147699:228148665:clu_8332_-	1.07439	-0.22167	8.97257	7.9e-14	1.05e-12	20.7655	annotated	ENSG00000143774	ENST00000312726+ENST00000366716+ENST00000366718+ENST00000366721+ENST00000366722+ENST00000366723+ENST00000366726+ENST00000366728+ENST00000366730+ENST00000391865+ENST00000435153+ENST00000453943+ENST00000464858+ENST00000470040+ENST00000477206+ENST00000485838+ENST00000486668+ENST00000492871+ENST00000493138	0.76
1:228148456:228148665:clu_8332_-	-0.931123	0.166434	-5.79075	1.24e-07	6.65e-07	6.65099	annotated	ENSG00000143774	ENST00000312726+ENST00000366716+ENST00000366718+ENST00000366721+ENST00000366723+ENST00000366726+ENST00000366730+ENST00000391865+ENST00000453943+ENST00000464858+ENST00000471270+ENST00000477206+ENST00000480056+ENST00000492871+ENST00000493138	0.6
1:228213710:228214790:clu_8333_-	-0.669582	0.079861	-5.91493	7.29e-08	4.06e-07	7.16843	novel_annotated_pair	ENSG00000154358	ENST00000284548+ENST00000366707+ENST00000422127+ENST00000570156+ENST00000636875	1
1:228215098:228217013:clu_8334_-	-0.431215	0.11878	-3.13003	0.00241862	0.00586652	-2.86684	novel_annotated_pair	ENSG00000154358	ENST00000284548+ENST00000366707+ENST00000422127+ENST00000570156+ENST00000636875	0.833333
1:228215829:228216421:clu_8335_-	0.446412	0.0709269	2.28911	0.0246338	0.0463203	-4.97411	annotated	ENSG00000154358	ENST00000284548+ENST00000366707+ENST00000422127+ENST00000493977+ENST00000570156+ENST00000636875	1
1:228215829:228216571:clu_8335_-	-0.795958	0.0787164	-5.43591	5.44e-07	2.65e-06	5.19882	cryptic_threeprime	ENSG00000154358		0
1:228217288:228243183:clu_8336_-	-0.364955	0.0331494	-2.44226	0.0167363	0.032943	-4.63179	novel_annotated_pair	ENSG00000154358	ENST00000284548+ENST00000366707+ENST00000422127+ENST00000570156+ENST00000636875	1
1:228219599:228243183:clu_8336_-	-0.513266	0.039227	-3.56825	0.000602539	0.0016737	-1.56416	novel_annotated_pair	ENSG00000154358	ENST00000366707+ENST00000570156	0.4
1:228250240:228264116:clu_8337_-	-0.628612	0.0270251	-4.16365	7.67e-05	0.000255509	0.399739	novel_annotated_pair	ENSG00000154358	ENST00000284548+ENST00000366707+ENST00000422127+ENST00000570156+ENST00000636875	1
1:228256926:228259501:clu_8337_-	-0.772351	0.0774097	-5.3473	7.83e-07	3.72e-06	4.8428	annotated	ENSG00000154358	ENST00000366707+ENST00000570156	0.4
1:228264391:228271925:clu_8338_-	-0.580176	-0.0272212	-3.27757	0.00153452	0.00389455	-2.4428	novel_annotated_pair	ENSG00000154358	ENST00000366707+ENST00000570156	0.4
1:228264391:228273272:clu_8338_-	-0.431728	0.0305614	-3.27785	0.00153317	0.00389203	-2.44198	novel_annotated_pair	ENSG00000154358	ENST00000366707+ENST00000570156	0.4
1:228275950:228276450:clu_8339_-	-0.859575	0.078954	-5.78655	1.26e-07	6.76e-07	6.63355	cryptic_fiveprime	ENSG00000154358		0
1:228279444:228279821:clu_8340_-	-0.609184	-0.030426	-3.12021	0.00249178	0.00602685	-2.89452	annotated	ENSG00000154358	ENST00000284548+ENST00000366706+ENST00000366707+ENST00000422127+ENST00000570156+ENST00000636875	1
1:228288324:228291898:clu_8341_-	-1.07049	0.068893	-7.82713	1.5e-11	1.45e-10	15.5527	novel_annotated_pair	ENSG00000154358	ENST00000284548+ENST00000366707+ENST00000422127+ENST00000483539+ENST00000570156+ENST00000636875	1
1:228292161:228293353:clu_8342_-	-0.400629	0.14003	-2.50097	0.0143681	0.0287841	-4.49549	novel_annotated_pair	ENSG00000154358	ENST00000284548+ENST00000366707+ENST00000422127+ENST00000483539+ENST00000570156+ENST00000636875	1
1:228298717:228299259:clu_8343_-	-0.528927	-0.104207	-2.7671	0.00698267	0.0151691	-3.84321	annotated	ENSG00000154358	ENST00000366707+ENST00000483539+ENST00000570156	1
1:228298717:228299882:clu_8343_-	-0.538869	0.0785018	-3.12787	0.00243453	0.005901	-2.87293	novel_annotated_pair	ENSG00000154358	ENST00000366707+ENST00000483539+ENST00000570156	1
1:228307531:228309099:clu_8344_-	-1.21888	0.0260194	-9.27689	1.96e-14	2.83e-13	22.155	novel_annotated_pair	ENSG00000154358	ENST00000284548+ENST00000366707+ENST00000422127+ENST00000570156+ENST00000636875	1
1:228307531:228315847:clu_8344_-	-0.570796	0.124907	-4.07812	0.000104274	0.000338864	0.104986	novel_annotated_pair	ENSG00000154358	ENST00000284548+ENST00000366707+ENST00000422127+ENST00000570156+ENST00000636875	1
1:228308419:228309099:clu_8344_-	-0.940426	0.101536	-6.28242	1.5e-08	9.28e-08	8.72442	cryptic_fiveprime	ENSG00000154358		0
1:228309559:228315847:clu_8344_-	-0.440421	-0.00519396	-2.45296	0.0162804	0.0321513	-4.60717	annotated	ENSG00000154358	ENST00000284548+ENST00000366707+ENST00000422127+ENST00000570156+ENST00000636875	1
1:228317751:228317892:clu_8345_-	-0.543209	0.0445814	-2.95777	0.00404338	0.0093085	-3.34236	annotated	ENSG00000154358	ENST00000284548+ENST00000366707+ENST00000422127+ENST00000570156+ENST00000636875	1
1:228335851:228337004:clu_8346_-	-0.789986	0.0538602	-4.8766	5.19e-06	2.15e-05	3.00155	novel_annotated_pair	ENSG00000154358	ENST00000284548+ENST00000366707+ENST00000422127+ENST00000570156+ENST00000636476+ENST00000636875	1
1:228336270:228337004:clu_8346_-	-0.59639	-0.163397	-2.96467	0.00396249	0.00914268	-3.32373	annotated	ENSG00000154358	ENST00000284548+ENST00000366707+ENST00000422127+ENST00000570156+ENST00000636476+ENST00000636875	1
1:228339026:228339945:clu_8347_-	-0.487182	0.0116118	-2.44186	0.0167535	0.0329713	-4.63271	annotated	ENSG00000154358	ENST00000284548+ENST00000366707+ENST00000422127+ENST00000570156+ENST00000636875	0.833333
1:228353062:228356151:clu_8348_-	-0.571827	0.218758	-2.89835	0.00480627	0.0108562	-3.50137	annotated	ENSG00000154358	ENST00000284548+ENST00000474237	0.285714
1:228397165:228400964:clu_39591_+	0.457651	0.262441	2.47592	0.0153389	0.0304932	-4.55398	annotated	ENSG00000154370	ENST00000284551+ENST00000366699+ENST00000493030	0.75
1:228401194:228402066:clu_39591_+	-0.61129	0.00366113	-3.2627	0.00160749	0.0040614	-2.48622	annotated	ENSG00000154370	ENST00000284551+ENST00000366699+ENST00000493030	0.75
1:229271370:229286486:clu_8352_-	-0.457693	0.260564	-2.48615	0.0149357	0.0297854	-4.53016	annotated	ENSG00000168118	ENST00000366690+ENST00000481981	0.4
1:229295102:229295848:clu_8352_-	0.989191	-0.209258	5.94221	6.49e-08	3.64e-07	7.2827	cryptic_fiveprime	ENSG00000168118		0
1:229295910:229297482:clu_8353_-	-1.46098	0.21266	-10.8215	1.73e-17	3.82e-16	29.1615	annotated	ENSG00000168118	ENST00000366690+ENST00000473894	0.666667
1:229295910:229297520:clu_8353_-	1.38375	-0.166002	10.5426	6.09e-17	1.25e-15	27.9059	annotated	ENSG00000168118	ENST00000618010	0.333333
1:229299072:229303806:clu_8354_-	0.932382	-0.083677	8.23096	2.37e-12	2.55e-11	17.384	novel_annotated_pair	ENSG00000168118	ENST00000366690+ENST00000473894+ENST00000618010	1
1:229302989:229303806:clu_8354_-	-0.582551	0.0878029	-3.30438	0.00141072	0.00361097	-2.36413	annotated	ENSG00000168118	ENST00000366690+ENST00000473894+ENST00000618010	1
1:229325411:229342099:clu_39594_+	0.842963	-0.0733891	5.18716	1.5e-06	6.82e-06	4.20663	novel_annotated_pair	ENSG00000154429	ENST00000284617+ENST00000366687+ENST00000483092	0.75
1:229325411:229342099:clu_8355_-	-0.937316	0.0361414	-5.73523	1.56e-07	8.27e-07	6.42115	novel_annotated_pair	ENSG00000154429	ENST00000284617+ENST00000366687+ENST00000483092	0.75
1:229327006:229342099:clu_39594_+	-0.507338	0.0263751	-2.63794	0.009971	0.0208088	-4.16671	annotated	ENSG00000154429	ENST00000284617+ENST00000366687	0.5
1:229327006:229342099:clu_8355_-	-0.71104	-0.136198	-3.58088	0.000577918	0.00161133	-1.52474	annotated	ENSG00000154429	ENST00000284617+ENST00000366687	0.5
1:229496047:229497684:clu_39595_+	0.570449	-0.0380243	3.83818	0.000242217	0.000731466	-0.69983	cryptic_fiveprime	ENSG00000069248		0
1:229496047:229498136:clu_39595_+	-0.96997	0.174063	-5.68307	1.95e-07	1.01e-06	6.20605	annotated	ENSG00000069248	ENST00000261396	1
1:229497838:229498136:clu_39595_+	0.80916	-0.0333928	5.06275	2.48e-06	1.08e-05	3.71918	cryptic_threeprime	ENSG00000069248		0
1:229518875:229525936:clu_39597_+	0.273394	0.13847	2.28529	0.0248671	0.0467034	-4.9824	novel_annotated_pair	ENSG00000135776	ENST00000344517	0.5
1:229521635:229530199:clu_39597_+	0.651757	0.164091	4.50287	2.19e-05	8.08e-05	1.60682	novel_annotated_pair	ENSG00000135776	ENST00000344517	0.5
1:229540748:229542237:clu_39599_+	0.695938	-0.0721159	4.00263	0.00013637	0.000432893	-0.151772	cryptic_threeprime	ENSG00000135776		0
1:229540752:229542237:clu_39599_+	-0.844974	0.144834	-4.58575	1.6e-05	6.05e-05	1.91052	annotated	ENSG00000135776	ENST00000344517	1
1:229542371:229549234:clu_39600_+	0.62766	-0.150802	3.47677	0.000812997	0.00219589	-1.84671	novel_annotated_pair	ENSG00000135776	ENST00000344517	0.5
1:229549434:229556740:clu_39600_+	0.406147	-0.0778421	2.34582	0.0213904	0.0408923	-4.84961	cryptic_fiveprime	ENSG00000135776		0
1:229549434:229558136:clu_39600_+	-0.687388	0.171596	-3.97829	0.000148606	0.000468041	-0.233892	annotated	ENSG00000135776	ENST00000344517	0.5
1:229549584:229556740:clu_39600_+	0.581661	0.0692165	3.43736	0.000923575	0.00246313	-1.96672	cryptic_unanchored	ENSG00000135776	NA	0.5
1:229602919:229606119:clu_39601_+	0.484423	0.0392473	2.8261	0.00591171	0.0130742	-3.69115	cryptic_fiveprime	ENSG00000135801		0
1:229602919:229607774:clu_39601_+	0.725827	-0.0569496	5.01305	3.02e-06	1.3e-05	3.52617	novel_annotated_pair	ENSG00000135801		0
1:229602919:229610106:clu_39601_+	-1.25523	0.07452	-7.69677	2.72e-11	2.52e-10	14.9642	annotated	ENSG00000135801	ENST00000258281+ENST00000366675+ENST00000366676	0.75
1:229606876:229607774:clu_39601_+	0.769499	0.0430656	5.32506	8.58e-07	4.06e-06	4.75388	annotated	ENSG00000135801	ENST00000477957	0.25
1:229607835:229610106:clu_39601_+	1.12262	-0.167328	9.24516	2.26e-14	3.24e-13	22.0102	annotated	ENSG00000135801	ENST00000477957	0.25
1:229614485:229625057:clu_39602_+	0.416195	-0.00719515	2.56576	0.0121073	0.0247202	-4.34182	cryptic_fiveprime	ENSG00000135801		0
1:229614485:229625598:clu_39602_+	-0.710574	-0.0146807	-4.20669	6.56e-05	0.000221572	0.549566	cryptic_fiveprime	ENSG00000135801		0
1:229614485:229625885:clu_39602_+	0.574634	0.0978342	3.09319	0.0027039	0.00648463	-2.97034	annotated	ENSG00000135801	ENST00000258281+ENST00000366674+ENST00000366675+ENST00000477957	1
1:229626356:229627621:clu_8356_-	0.520585	0.174092	2.80326	0.00630708	0.0138552	-3.75034	annotated	ENSG00000135763	ENST00000258243	1
1:229627759:229643533:clu_8357_-	0.806217	-0.0941378	5.31625	8.9e-07	4.2e-06	4.71872	novel_annotated_pair	ENSG00000135763	ENST00000258243	1
1:229643693:229645859:clu_8358_-	-0.407985	-0.0953972	-2.26939	0.0258594	0.0483324	-5.01678	annotated	ENSG00000135763	ENST00000258243	1
1:230357321:230425598:clu_39603_+	-0.707573	0.109391	-4.5166	2.08e-05	7.7e-05	1.65691	annotated	ENSG00000177614	ENST00000391860	1
1:230668784:230669356:clu_8360_-	0.547307	0.130845	2.95234	0.00410814	0.00943733	-3.357	annotated	ENSG00000135775	ENST00000366668+ENST00000366669+ENST00000468893+ENST00000494371+ENST00000534989	1
1:230669535:230671259:clu_8360_-	-0.400388	-0.0336418	-2.30547	0.0236563	0.0446965	-4.93847	cryptic_threeprime	ENSG00000135775		0
1:230669535:230671516:clu_8360_-	-0.467023	-0.0908144	-2.44254	0.0167243	0.0329207	-4.63116	annotated	ENSG00000135775	ENST00000366668+ENST00000366669+ENST00000468893+ENST00000534989	0.8
1:230671404:230671516:clu_8360_-	-0.554894	-0.071833	-3.1313	0.00240932	0.00584629	-2.86326	cryptic_fiveprime	ENSG00000135775		0
1:230671640:230674998:clu_8359_-	-0.427561	0.0943112	-2.43467	0.0170668	0.0335142	-4.64922	annotated	ENSG00000135775	ENST00000366668+ENST00000366669+ENST00000468893+ENST00000494371+ENST00000534989	1
1:230671640:230678913:clu_8359_-	0.754101	-0.196744	4.68151	1.11e-05	4.32e-05	2.26548	novel_annotated_pair	ENSG00000135775	ENST00000366668+ENST00000366669+ENST00000468893+ENST00000494371+ENST00000534989	1
1:230679052:230682922:clu_8361_-	0.785138	0.0034747	4.61865	1.41e-05	5.39e-05	2.032	cryptic_threeprime	ENSG00000135775		0
1:230679052:230683574:clu_8361_-	-1.05521	0.0636303	-5.54133	3.52e-07	1.77e-06	5.62596	annotated	ENSG00000135775	ENST00000366668+ENST00000366669+ENST00000468893+ENST00000534989	1
1:230801735:230807936:clu_39604_+	-0.596607	-0.21565	-3.09872	0.00265917	0.00638894	-2.95487	unknown_strand	.	NA	1
1:230839908:230855668:clu_39605_+	0.375922	-0.130094	2.66667	0.00922034	0.0194157	-4.09587	novel_annotated_pair	ENSG00000119280	ENST00000366663+ENST00000470540+ENST00000523410	0.5
1:230855718:230855878:clu_39606_+	-0.573289	0.0890892	-4.17903	7.25e-05	0.000242818	0.45316	annotated	ENSG00000119280	ENST00000523410	0.25
1:230855718:230868812:clu_39606_+	0.645548	-0.066675	4.73667	8.95e-06	3.55e-05	2.47188	novel_annotated_pair	ENSG00000119280	ENST00000470540+ENST00000522201	0.5
1:230868402:230868812:clu_39606_+	0.548575	-0.118526	3.32028	0.00134182	0.0034505	-2.31725	annotated	ENSG00000119280	ENST00000470540	0.25
1:230925647:230928056:clu_39608_+	-0.367987	-0.00688381	-2.88696	0.00496687	0.0111846	-3.53155	cryptic_fiveprime	ENSG00000143643		0
1:230925647:230928937:clu_39608_+	0.550641	0.196745	3.02771	0.00328951	0.00773539	-3.15189	annotated	ENSG00000143643	ENST00000366661+ENST00000366662	1
1:230928171:230928937:clu_39608_+	-0.688363	0.0258431	-4.87361	5.25e-06	2.17e-05	2.99014	cryptic_threeprime	ENSG00000143643		0
1:230931875:230933779:clu_39610_+	0.522963	0.0796566	2.81681	0.00606968	0.0133846	-3.71527	cryptic_threeprime	ENSG00000143643		0
1:230931877:230933779:clu_39610_+	-0.848177	-0.0199543	-3.99864	0.000138307	0.000438456	-0.165254	annotated	ENSG00000143643	ENST00000366661+ENST00000366662+ENST00000481976	1
1:230933861:230936158:clu_39611_+	-1.12164	-0.024917	-6.89384	1.01e-09	7.46e-09	11.3817	annotated	ENSG00000143643	ENST00000481976+ENST00000519379	0.285714
1:230933861:230939386:clu_39611_+	0.60684	-0.0806738	3.14318	0.00232379	0.00566028	-2.82967	annotated	ENSG00000143643	ENST00000366661+ENST00000366662	0.285714
1:230933861:230940440:clu_39611_+	1.19879	-0.27537	8.58589	4.66e-13	5.53e-12	19.0005	novel_annotated_pair	ENSG00000143643	ENST00000366661+ENST00000366662+ENST00000481976	0.428571
1:230936264:230939386:clu_39611_+	-0.767728	0.036775	-5.27467	1.05e-06	4.91e-06	4.5531	novel_annotated_pair	ENSG00000143643		0
1:230940556:230943806:clu_39611_+	-0.902441	0.114889	-5.42304	5.74e-07	2.79e-06	5.14694	annotated	ENSG00000143643	ENST00000366661+ENST00000466507	0.285714
1:230940556:230945389:clu_39611_+	-0.735201	-0.0504065	-4.39191	3.32e-05	0.000118454	1.2055	novel_annotated_pair	ENSG00000143643	ENST00000366661+ENST00000466507	0.285714
1:230940556:230954333:clu_39611_+	1.50724	-0.0110848	8.65453	3.4e-13	4.12e-12	19.3136	annotated	ENSG00000143643	ENST00000366661+ENST00000366662+ENST00000466507+ENST00000481976+ENST00000522399	0.714286
1:230943898:230945389:clu_39611_+	-0.591817	0.131222	-3.39178	0.00106919	0.00281054	-2.10429	annotated	ENSG00000143643	ENST00000366661+ENST00000466507	0.285714
1:230945454:230954333:clu_39611_+	-0.74574	0.0447314	-4.14325	8.25e-05	0.000273438	0.329051	annotated	ENSG00000143643	ENST00000366661+ENST00000466507	0.285714
1:230958299:230978560:clu_39613_+	-0.561074	0.00840409	-4.13819	8.41e-05	0.000278072	0.31156	novel_annotated_pair	ENSG00000143643	ENST00000366661+ENST00000366662+ENST00000466507+ENST00000481976+ENST00000522821	1
1:230979279:230988320:clu_8364_-	-0.919476	0.118392	-4.74205	8.77e-06	3.48e-05	2.49206	annotated	ENSG00000173409	ENST00000310256+ENST00000435927+ENST00000450711	0.428571
1:230979279:230995760:clu_8364_-	0.367946	-0.0519509	2.62112	0.0104359	0.0216673	-4.20789	novel_annotated_pair	ENSG00000173409	ENST00000310256+ENST00000366658+ENST00000435927+ENST00000450711	0.571429
1:230997267:231000138:clu_8364_-	0.588134	-0.142568	3.18574	0.0020401	0.00503187	-2.70853	annotated	ENSG00000173409	ENST00000310256+ENST00000366658+ENST00000459891	0.428571
1:231204012:231208947:clu_8367_-	-1.40969	0.0362017	-9.90183	1.12e-15	1.93e-14	25.0031	novel_annotated_pair	ENSG00000119283	ENST00000366653+ENST00000444294+ENST00000449018	1
1:231206790:231208947:clu_8367_-	-0.582331	0.100489	-3.44243	0.000908617	0.00242755	-1.95136	annotated	ENSG00000119283	ENST00000366653+ENST00000444294+ENST00000449018	1
1:231258309:231260507:clu_8369_-	0.755968	-0.0226334	4.13338	8.55e-05	0.000282501	0.294939	annotated	ENSG00000116906	ENST00000644483	0.25
1:231260683:231262723:clu_8370_-	0.444765	0.0655863	2.29172	0.0244758	0.0460612	-4.96845	annotated	ENSG00000116906	ENST00000366647+ENST00000436239+ENST00000644483	0.75
1:231265420:231265712:clu_8371_-	-0.497619	0.20159	-2.70439	0.00831299	0.0177034	-4.0019	annotated	ENSG00000116906	ENST00000366647+ENST00000416000+ENST00000436239+ENST00000644483	1
1:231265420:231265746:clu_8371_-	0.609042	-0.174498	3.69391	0.000396204	0.00114362	-1.1674	cryptic_threeprime	ENSG00000116906		0
1:231265420:231266014:clu_8371_-	0.602356	-0.150162	4.02538	0.000125816	0.000402051	-0.0747456	novel_annotated_pair	ENSG00000116906	ENST00000366647+ENST00000416000+ENST00000436239+ENST00000644483	1
1:231267903:231270758:clu_8372_-	-0.533991	0.288238	-3.26947	0.00157391	0.00398508	-2.46649	annotated	ENSG00000116906	ENST00000366647+ENST00000416000+ENST00000644483	1
1:231270087:231270758:clu_8372_-	0.430894	-0.0494022	3.21919	0.00184019	0.00458597	-2.61242	cryptic_fiveprime	ENSG00000116906		0
1:231276196:231277499:clu_8373_-	-1.11746	0.247263	-6.93709	8.36e-10	6.23e-09	11.5723	annotated	ENSG00000116906	ENST00000366647+ENST00000469332+ENST00000644483	1
1:231276196:231288588:clu_8373_-	1.06414	-0.167457	7.22251	2.33e-10	1.89e-09	12.8379	cryptic_threeprime	ENSG00000116906		0
1:231339868:231351304:clu_8374_-	-0.509842	0.0248584	-2.75641	0.00719471	0.0155747	-3.87048	annotated	ENSG00000010072	ENST00000008440+ENST00000295050+ENST00000366644+ENST00000391858	0.8
1:231366475:231367569:clu_39616_+	-0.741851	0.0865108	-4.20288	6.65e-05	0.000224351	0.536252	annotated	ENSG00000135766	ENST00000366641+ENST00000476717	1
1:231366475:231370562:clu_39616_+	0.802832	-0.143567	4.44428	2.73e-05	9.9e-05	1.39415	novel_annotated_pair	ENSG00000135766	ENST00000366641+ENST00000476717	1
1:231367636:231373980:clu_39616_+	0.753797	0.00785435	3.95796	0.000159621	0.000499339	-0.302191	novel_annotated_pair	ENSG00000135766	ENST00000366641+ENST00000476717	1
1:231522637:231527338:clu_39617_+	-0.860223	0.076913	-4.67256	1.15e-05	4.46e-05	2.23212	annotated	ENSG00000233461	ENST00000416221+ENST00000440665+ENST00000450783+ENST00000454631	0.8
1:231522637:231528420:clu_39617_+	0.376623	-0.010533	2.87562	0.0051316	0.0115201	-3.5615	novel_annotated_pair	ENSG00000233461	ENST00000416221+ENST00000454631	0.4
1:231524541:231527338:clu_39617_+	0.526029	0.0154746	4.62033	1.4e-05	5.36e-05	2.03821	cryptic_threeprime	ENSG00000233461		0
1:231524547:231527338:clu_39617_+	0.650546	-0.0946635	4.7313	9.14e-06	3.62e-05	2.45172	annotated	ENSG00000233461	ENST00000454631	0.2
1:231527415:231528420:clu_39617_+	0.765814	-0.00458908	4.31866	4.35e-05	0.000152032	0.943937	annotated	ENSG00000233461	ENST00000416221+ENST00000425412+ENST00000454631	0.6
1:231528826:231529255:clu_8375_-	-0.53284	0.0608108	-2.94115	0.00424469	0.0097113	-3.38711	annotated	ENSG00000270106	ENST00000366639+ENST00000413309+ENST00000602825+ENST00000602567+ENST00000602634+ENST00000602885+ENST00000602956+ENST00000602962+ENST00000644515+ENST00000646525+ENST00000647072	1
1:231528826:231529261:clu_8375_-	0.47067	0.00663759	2.79076	0.0065335	0.0143	-3.78255	cryptic_threeprime	ENSG00000270106		0
1:231529359:231561128:clu_8376_-	0.479628	-0.0421332	3.14434	0.00231563	0.00564248	-2.8264	annotated	ENSG00000270106	ENST00000366639+ENST00000413309+ENST00000602567+ENST00000602885+ENST00000602956+ENST00000602962	0.461538
1:231542611:231554621:clu_8376_-	0.501603	-0.18185	3.00579	0.00351049	0.00819547	-3.21198	annotated	ENSG00000270106	ENST00000602825	0.0769231
1:231542611:231561128:clu_8376_-	-0.609504	-0.161504	-3.35256	0.0012115	0.00314619	-2.22152	annotated	ENSG00000270106	ENST00000366639+ENST00000413309+ENST00000475168+ENST00000602567+ENST00000602956+ENST00000602962	0.461538
1:231561255:231563465:clu_8377_-	0.522749	-0.187147	2.88533	0.00499029	0.011232	-3.53587	annotated	ENSG00000116918	ENST00000475168	0.5
1:231561255:231564528:clu_8377_-	-0.790042	0.315728	-4.83193	6.18e-06	2.52e-05	2.83151	annotated	ENSG00000116918	ENST00000366639+ENST00000475168	1
1:231563629:231564528:clu_8377_-	0.49339	-0.275408	2.87761	0.00510237	0.0114608	-3.55625	annotated	ENSG00000116918	ENST00000475168	0.5
1:231694805:231749926:clu_8378_-	0.414015	0.0431128	2.67656	0.00897421	0.0189555	-4.07135	annotated	ENSG00000162946	ENST00000295051+ENST00000366633+ENST00000366636+ENST00000366637+ENST00000422590+ENST00000439617+ENST00000535944+ENST00000535983+ENST00000537876+ENST00000539444+ENST00000602281+ENST00000602700+ENST00000602713+ENST00000602822+ENST00000620189+ENST00000622252+ENST00000628350+ENST00000639374+ENST00000602567+ENST00000602634+ENST00000602885+ENST00000602956+ENST00000602962+ENST00000644515+ENST00000646525+ENST00000647072	0.928571
1:231771070:231795242:clu_8379_-	-0.494006	-0.00974635	-2.61123	0.0107182	0.0221856	-4.232	annotated	ENSG00000162946	ENST00000366632+ENST00000366633+ENST00000366636+ENST00000366637+ENST00000422590+ENST00000439617+ENST00000535944+ENST00000535983+ENST00000537876+ENST00000539444+ENST00000602281+ENST00000602713+ENST00000602822+ENST00000622252+ENST00000602567+ENST00000602634+ENST00000602885+ENST00000602956+ENST00000602962+ENST00000644515	0.8
1:231771070:231818329:clu_8379_-	0.542336	-0.0247413	3.37711	0.00112046	0.00293193	-2.14826	annotated	ENSG00000162946	ENST00000295051+ENST00000366632+ENST00000366633+ENST00000366636+ENST00000366637+ENST00000422590+ENST00000439617+ENST00000535944+ENST00000535983+ENST00000537876+ENST00000539444+ENST00000602281+ENST00000602700+ENST00000602713+ENST00000602822+ENST00000602873+ENST00000622252+ENST00000602567+ENST00000602634+ENST00000602885+ENST00000602956+ENST00000602962+ENST00000644515+ENST00000646525	0.96
1:231795296:231818329:clu_8379_-	0.337616	0.0510429	2.55455	0.0124739	0.0253862	-4.36865	annotated	ENSG00000162946	ENST00000366632+ENST00000366633+ENST00000366636+ENST00000366637+ENST00000422590+ENST00000439617+ENST00000535944+ENST00000535983+ENST00000537876+ENST00000539444+ENST00000602281+ENST00000602713+ENST00000602822+ENST00000620189+ENST00000622252+ENST00000602567+ENST00000602634+ENST00000602885+ENST00000602956+ENST00000602962+ENST00000644515	0.84
1:231818517:231958828:clu_8380_-	1.08016	0.0908938	6.2604	1.65e-08	1.01e-07	8.63019	annotated	ENSG00000162946	ENST00000366637+ENST00000422590+ENST00000439617+ENST00000620189+ENST00000622252	1
1:231925950:231958828:clu_8380_-	-0.677214	0.0187946	-4.41208	3.08e-05	0.000110607	1.27797	novel_annotated_pair	ENSG00000162946		0
1:232403571:232404125:clu_39618_+	1.46126	-0.26897	13.9034	2.6e-23	1.35e-21	42.5371	annotated	ENSG00000116991	ENST00000262861+ENST00000366630	0.5
1:232403571:232415494:clu_39618_+	-1.53362	0.280278	-12.0539	7.18e-20	2.27e-18	34.631	annotated	ENSG00000116991	ENST00000262861+ENST00000308942+ENST00000366630+ENST00000495863	1
1:232404178:232415494:clu_39618_+	1.44753	-0.246377	13.3729	2.42e-22	1.09e-20	40.3105	annotated	ENSG00000116991	ENST00000262861+ENST00000366630	0.5
1:232443685:232445529:clu_39619_+	-0.453332	0.112421	-2.31814	0.0229229	0.043474	-4.91071	annotated	ENSG00000116991	ENST00000262861+ENST00000308942+ENST00000366630	1
1:232533583:232629869:clu_39620_+	-0.578914	-0.0818938	-3.53725	0.000667291	0.00183581	-1.66053	cryptic_unanchored	ENSG00000116991	NA	1
1:232608988:232629869:clu_39620_+	-0.737276	0.166723	-4.52659	2e-05	7.44e-05	1.69339	cryptic_unanchored	ENSG00000116991	NA	1
1:232950744:232955557:clu_8383_-	-0.458822	0.157905	-4.2083	6.52e-05	0.000220461	0.555186	annotated	ENSG00000135778	ENST00000366627+ENST00000366628+ENST00000490807	0.5
1:232951132:232955557:clu_8383_-	1.17454	-0.166225	7.53755	5.6e-11	4.96e-10	14.2475	annotated	ENSG00000135778	ENST00000479125	0.166667
1:232956443:232969909:clu_8384_-	-0.43528	0.198248	-2.6603	0.00938233	0.0197173	-4.11164	annotated	ENSG00000135778	ENST00000366627+ENST00000366628+ENST00000479125+ENST00000487953+ENST00000494689	0.625
1:232956447:232969909:clu_8384_-	0.455932	-0.140934	3.00755	0.00349225	0.00815775	-3.20717	cryptic_fiveprime	ENSG00000135778		0
1:232970118:232978163:clu_8384_-	0.414497	-0.0751185	2.58811	0.0114053	0.0234474	-4.28803	annotated	ENSG00000135778	ENST00000366628+ENST00000490098+ENST00000494689+ENST00000496662	0.5
1:232984477:232986092:clu_39621_+	-0.917352	0.115131	-5.28461	1.01e-06	4.73e-06	4.59263	annotated	ENSG00000135749	ENST00000258229+ENST00000462233	0.666667
1:232986536:232998251:clu_39622_+	-0.77487	-0.0747223	-4.87826	5.15e-06	2.13e-05	3.00789	cryptic_threeprime	ENSG00000135749		0
1:233057290:233090061:clu_39624_+	-0.530133	-0.181556	-2.53285	0.013212	0.0267154	-4.42029	annotated	ENSG00000135749	ENST00000258229+ENST00000462233	1
1:233095863:233112799:clu_39625_+	-0.99228	-0.109431	-5.00777	3.09e-06	1.33e-05	3.50573	cryptic_fiveprime	ENSG00000135749		0
1:233218184:233236845:clu_39627_+	-0.447578	-0.0813094	-2.38897	0.0191821	0.0371628	-4.7531	annotated	ENSG00000135749	ENST00000258229+ENST00000324142+ENST00000430153+ENST00000475463	0.666667
1:233236319:233236845:clu_39627_+	-0.375727	0.082611	-2.89302	0.00488082	0.0110093	-3.51551	cryptic_threeprime	ENSG00000135749		0
1:233236980:233246427:clu_39628_+	0.450668	-0.0153115	2.9133	0.00460269	0.0104464	-3.4616	cryptic_fiveprime	ENSG00000135749		0
1:233236980:233250739:clu_39628_+	-0.74459	0.133387	-4.01207	0.000131891	0.000419805	-0.119844	annotated	ENSG00000135749	ENST00000258229+ENST00000324142+ENST00000430153+ENST00000475463	1
1:233259774:233261285:clu_39629_+	-0.515922	0.0127103	-3.88914	0.000203025	0.000622697	-0.531683	cryptic_threeprime	ENSG00000135749		0
1:233261321:233262045:clu_39630_+	0.466335	0.109962	2.5433	0.0128518	0.0260725	-4.39547	annotated	ENSG00000135749	ENST00000258229	1
1:233261321:233262958:clu_39630_+	-1.69386	-0.0620966	-12.1873	4e-20	1.32e-18	35.214	novel_annotated_pair	ENSG00000135749	ENST00000258229	1
1:233272002:233273104:clu_39631_+	-0.705414	-0.0157203	-4.97819	3.47e-06	1.48e-05	3.3914	cryptic_unanchored	ENSG00000135749	NA	0.5
1:233272002:233295326:clu_39631_+	-0.923476	-0.0578869	-5.8913	8.07e-08	4.47e-07	7.06963	cryptic_threeprime	ENSG00000135749		0
1:233273137:233295326:clu_39631_+	-0.410526	-0.0455982	-2.60321	0.0109522	0.0226168	-4.25148	cryptic_threeprime	ENSG00000135749		0
1:234373678:234374227:clu_8387_-	0.234287	0.108212	2.82116	0.00599523	0.0132391	-3.70398	cryptic_threeprime	ENSG00000168275		0
1:234373678:234374230:clu_8387_-	-1.35357	0.0357564	-9.80879	1.71e-15	2.88e-14	24.5799	annotated	ENSG00000168275	ENST00000366615+ENST00000619305	0.666667
1:234373840:234374230:clu_8387_-	1.08624	-0.0353175	8.16684	3.18e-12	3.36e-11	17.0925	annotated	ENSG00000168275	ENST00000366613	0.333333
1:234374009:234374230:clu_8387_-	0.617762	0.0611258	5.9411	6.52e-08	3.66e-07	7.27803	cryptic_fiveprime	ENSG00000168275		0
1:234392552:234393646:clu_39632_+	0.601002	0.0769386	3.36072	0.0011805	0.00307286	-2.19722	annotated	ENSG00000059588	ENST00000040877+ENST00000462259+ENST00000483404+ENST00000496673	0.8
1:234393837:234398382:clu_39633_+	-1.10458	0.168767	-6.89936	9.89e-10	7.29e-09	11.406	annotated	ENSG00000059588	ENST00000040877+ENST00000462259+ENST00000496673	0.428571
1:234398553:234400231:clu_39633_+	1.76142	-0.210164	16.8819	1.82e-28	2.01e-26	54.3747	cryptic_fiveprime	ENSG00000059588		0
1:234398553:234400853:clu_39633_+	-0.515962	0.0393574	-3.10221	0.00263133	0.00632911	-2.94511	annotated	ENSG00000059588	ENST00000462259+ENST00000484454	0.285714
1:234398553:234401181:clu_39633_+	-1.93821	0.0944159	-16.1839	2.65e-27	2.46e-25	51.7032	annotated	ENSG00000059588	ENST00000040877+ENST00000462259+ENST00000468077+ENST00000496673	0.571429
1:234400323:234400853:clu_39633_+	1.77936	-0.190012	14.5101	2.12e-24	1.29e-22	45.0407	annotated	ENSG00000059588	ENST00000481183	0.142857
1:234400948:234401181:clu_39633_+	1.45873	-0.126688	9.57683	4.95e-15	7.75e-14	23.5234	annotated	ENSG00000059588	ENST00000462259+ENST00000481183+ENST00000483404	0.428571
1:234401262:234405312:clu_39634_+	0.758621	-0.12167	5.00018	3.18e-06	1.37e-05	3.47637	annotated	ENSG00000059588	ENST00000468077	0.2
1:234401262:234405903:clu_39634_+	-1.40591	0.0755519	-8.37606	1.22e-12	1.37e-11	18.0442	annotated	ENSG00000059588	ENST00000040877+ENST00000462259+ENST00000468077+ENST00000481183+ENST00000483404	1
1:234405480:234405903:clu_39634_+	0.966222	-0.0120812	5.69687	1.84e-07	9.6e-07	6.26286	annotated	ENSG00000059588	ENST00000468077	0.2
1:234406099:234410445:clu_39635_+	-1.75345	0.199604	-14.286	5.32e-24	3.05e-22	44.1214	annotated	ENSG00000059588	ENST00000040877+ENST00000481183	1
1:234409573:234410445:clu_39635_+	1.50484	-0.273609	11.029	6.8e-18	1.59e-16	30.0917	cryptic_threeprime	ENSG00000059588		0
1:234410531:234418084:clu_39636_+	-1.31924	0.0538652	-7.67498	3e-11	2.77e-10	14.8659	annotated	ENSG00000059588	ENST00000040877+ENST00000463793	1
1:234425793:234427317:clu_39637_+	-0.490004	0.0251351	-2.96443	0.00396532	0.0091478	-3.32439	annotated	ENSG00000059588	ENST00000040877	1
1:234425793:234427576:clu_39637_+	0.479008	-0.141726	3.1532	0.00225386	0.00550612	-2.80126	novel_annotated_pair	ENSG00000059588	ENST00000040877	1
1:234429555:234430087:clu_39638_+	-0.543584	0.0242726	-3.99055	0.000142315	0.00044992	-0.19256	cryptic_threeprime	ENSG00000059588		0
1:234430301:234433410:clu_39639_+	-0.46676	0.105582	-2.31934	0.0228544	0.0433562	-4.90808	annotated	ENSG00000059588	ENST00000040877	1
1:234430301:234437275:clu_39639_+	0.497261	-0.150504	2.62231	0.0104022	0.0216049	-4.20498	novel_annotated_pair	ENSG00000059588	ENST00000040877	1
1:234430301:234446803:clu_39639_+	1.4468	-0.10442	8.21971	2.5e-12	2.68e-11	17.3328	novel_annotated_pair	ENSG00000059588	ENST00000040877	1
1:234433571:234437275:clu_39639_+	-0.486262	0.0921488	-2.52142	0.0136164	0.0274474	-4.44734	annotated	ENSG00000059588	ENST00000040877	1
1:234433571:234446803:clu_39639_+	0.809213	-0.0223493	4.55001	1.83e-05	6.85e-05	1.77914	novel_annotated_pair	ENSG00000059588	ENST00000040877	1
1:234437372:234446803:clu_39639_+	-0.774551	-0.0329855	-4.3536	3.82e-05	0.000135064	1.06837	annotated	ENSG00000059588	ENST00000040877	1
1:234448576:234450428:clu_39639_+	0.733435	0.0500438	4.05432	0.000113515	0.000366133	0.0236894	cryptic_threeprime	ENSG00000059588		0
1:234450566:234454829:clu_39640_+	1.30309	-0.107546	8.04293	5.61e-12	5.73e-11	16.5299	cryptic_fiveprime	ENSG00000059588		0
1:234450566:234457357:clu_39640_+	0.567082	-0.193329	3.74516	0.000333094	0.000976651	-1.00276	cryptic_fiveprime	ENSG00000059588		0
1:234450566:234457667:clu_39640_+	-1.53816	-0.0321893	-10.8814	1.32e-17	2.97e-16	29.4301	annotated	ENSG00000059588	ENST00000040877	1
1:234455099:234457667:clu_39640_+	1.30465	-0.186101	8.96723	8.1e-14	1.07e-12	20.7411	cryptic_threeprime	ENSG00000059588		0
1:234460396:234463837:clu_39641_+	-1.16599	0.225387	-7.84526	1.38e-11	1.34e-10	15.6347	annotated	ENSG00000059588	ENST00000040877	1
1:234460396:234465656:clu_39641_+	1.76726	-0.25442	18.5434	3.93e-31	6.89e-29	60.4851	novel_annotated_pair	ENSG00000059588	ENST00000040877	1
1:234463934:234465656:clu_39641_+	-1.51073	0.165727	-12.8349	2.41e-21	9.48e-20	38.0179	annotated	ENSG00000059588	ENST00000040877	1
1:234465708:234466738:clu_39642_+	0.43422	-0.0402752	2.42128	0.0176639	0.0345466	-4.67983	cryptic_fiveprime	ENSG00000059588		0
1:234465708:234467502:clu_39642_+	-0.79407	0.149879	-4.71192	9.85e-06	3.88e-05	2.37908	annotated	ENSG00000059588	ENST00000040877	1
1:234607852:234608495:clu_39645_+	-0.459768	0.0289304	-2.44177	0.0167575	0.0329785	-4.63292	annotated	ENSG00000168264	ENST00000366610	0.5
1:235113910:235119339:clu_39646_+	0.50765	-0.0804612	2.78528	0.00663501	0.0144986	-3.79662	annotated	ENSG00000173726	ENST00000467767	0.333333
1:235113910:235119818:clu_39646_+	-0.648307	0.192565	-3.25909	0.00162569	0.00410195	-2.49674	annotated	ENSG00000173726	ENST00000366607+ENST00000467767+ENST00000473132	1
1:235135767:235136034:clu_39647_+	0.517657	0.0670563	2.61801	0.0105239	0.0218285	-4.21548	cryptic_threeprime	ENSG00000188739		0
1:235135770:235136034:clu_39647_+	-0.540805	-0.0605645	-2.6679	0.00918937	0.0193574	-4.09282	annotated	ENSG00000188739	ENST00000474953+ENST00000408888+ENST00000447801+ENST00000474086+ENST00000495224	1
1:235155112:235160893:clu_39648_+	1.26376	0.0543574	8.11177	4.09e-12	4.26e-11	16.8424	annotated	ENSG00000188739	ENST00000474953+ENST00000408888+ENST00000429912+ENST00000447801+ENST00000468751+ENST00000474086+ENST00000476261	0.7
1:235160647:235160893:clu_39648_+	-0.788288	0.0585301	-4.0091	0.000133284	0.000423886	-0.129891	annotated	ENSG00000188739	ENST00000474953+ENST00000408888+ENST00000429912+ENST00000447801+ENST00000468751+ENST00000476261+ENST00000485019+ENST00000486751	0.8
1:235177913:235181071:clu_39649_+	1.83879	-0.128325	18.2836	1e-30	1.64e-28	59.5523	annotated	ENSG00000054267	ENST00000494543	0.125
1:235177913:235181585:clu_39649_+	-1.997	0.120583	-18.2671	1.07e-30	1.73e-28	59.4929	annotated	ENSG00000054267	ENST00000264183+ENST00000349213+ENST00000366603+ENST00000421364+ENST00000444620+ENST00000474953+ENST00000491632+ENST00000494543	1
1:235181184:235181585:clu_39649_+	1.8869	-0.158132	17.3171	3.53e-29	4.38e-27	56.0087	annotated	ENSG00000054267	ENST00000494543	0.125
1:235196115:235213769:clu_39650_+	-0.683071	0.128815	-3.67592	0.000420936	0.00120831	-1.2248	annotated	ENSG00000054267	ENST00000264183+ENST00000366603+ENST00000421364+ENST00000471257	0.571429
1:235196115:235213877:clu_39650_+	-0.522754	-0.0553317	-2.79474	0.00646053	0.0141538	-3.7723	annotated	ENSG00000054267	ENST00000444620	0.142857
1:235196115:235219793:clu_39650_+	1.88884	-0.122742	15.141	1.64e-25	1.17e-23	47.5941	annotated	ENSG00000054267	ENST00000264183+ENST00000349213+ENST00000366603+ENST00000421364+ENST00000471257+ENST00000491632	0.857143
1:235214026:235219793:clu_39650_+	-0.722311	-0.0125004	-3.38499	0.00109263	0.00286622	-2.12465	annotated	ENSG00000054267	ENST00000264183+ENST00000366603+ENST00000421364+ENST00000471257	0.571429
1:235328778:235335242:clu_8389_-	-0.787518	0.246444	-5.27254	1.06e-06	4.95e-06	4.5446	annotated	ENSG00000285053	ENST00000282841+ENST00000643410+ENST00000644680+ENST00000645069+ENST00000645655+ENST00000645836+ENST00000646528+ENST00000647186	0.533333
1:235330500:235335242:clu_8389_-	0.440087	-0.364157	2.95857	0.00403403	0.00928983	-3.34022	annotated	ENSG00000285053	ENST00000643758	0.0666667
1:235380149:235401503:clu_8391_-	-0.850702	0.140431	-4.50597	2.16e-05	7.99e-05	1.61811	annotated	ENSG00000284770	ENST00000366601+ENST00000406207+ENST00000472011+ENST00000543662+ENST00000642372+ENST00000642463+ENST00000642610+ENST00000643125+ENST00000643142+ENST00000643238+ENST00000643993+ENST00000644037+ENST00000644217+ENST00000644578+ENST00000644625+ENST00000644838+ENST00000645551+ENST00000645899+ENST00000645964+ENST00000646186+ENST00000646384+ENST00000646463+ENST00000646536+ENST00000646821+ENST00000646848+ENST00000647233+ENST00000642431+ENST00000643410+ENST00000643758+ENST00000644055+ENST00000644604+ENST00000644680+ENST00000645205+ENST00000645351+ENST00000645655+ENST00000646281+ENST00000646528+ENST00000646624+ENST00000647186	0.661017
1:235380149:235414433:clu_8391_-	1.91948	-0.149686	16.0023	5.39e-27	4.75e-25	50.9977	annotated	ENSG00000284770	ENST00000366601+ENST00000406207+ENST00000472011+ENST00000543662+ENST00000642339+ENST00000642372+ENST00000642463+ENST00000642610+ENST00000642926+ENST00000643125+ENST00000643142+ENST00000643238+ENST00000643524+ENST00000643615+ENST00000643993+ENST00000643994+ENST00000644037+ENST00000644217+ENST00000644625+ENST00000644838+ENST00000645551+ENST00000645582+ENST00000645662+ENST00000645899+ENST00000645964+ENST00000646104+ENST00000646186+ENST00000646286+ENST00000646384+ENST00000646463+ENST00000646536+ENST00000646821+ENST00000646848+ENST00000646929+ENST00000647233+ENST00000647332+ENST00000647407+ENST00000647418+ENST00000647489+ENST00000642431+ENST00000642503+ENST00000643410+ENST00000643418+ENST00000644055+ENST00000644604+ENST00000644680+ENST00000645069+ENST00000645205+ENST00000645351+ENST00000645578+ENST00000645655+ENST00000645836+ENST00000646281+ENST00000646528+ENST00000646624+ENST00000647186	0.949153
1:235401587:235414433:clu_8391_-	-1.10703	0.050067	-7.5237	5.96e-11	5.26e-10	14.1853	annotated	ENSG00000284770	ENST00000366601+ENST00000406207+ENST00000472011+ENST00000543662+ENST00000642372+ENST00000642463+ENST00000642610+ENST00000643125+ENST00000643142+ENST00000643238+ENST00000643993+ENST00000644037+ENST00000644217+ENST00000644265+ENST00000644625+ENST00000644838+ENST00000645551+ENST00000645899+ENST00000645964+ENST00000646186+ENST00000646384+ENST00000646463+ENST00000646536+ENST00000646821+ENST00000646848+ENST00000647233+ENST00000642431+ENST00000643410+ENST00000644055+ENST00000644604+ENST00000644680+ENST00000645205+ENST00000645351+ENST00000645655+ENST00000646281+ENST00000646528+ENST00000646624+ENST00000647186	0.644068
1:235414618:235419473:clu_8392_-	-0.481025	0.0862561	-2.6685	0.00917439	0.019328	-4.09134	annotated	ENSG00000284770	ENST00000406207+ENST00000472011+ENST00000482230+ENST00000543662+ENST00000642339+ENST00000642610+ENST00000643125+ENST00000643238+ENST00000643615+ENST00000643993+ENST00000643994+ENST00000644217+ENST00000644838+ENST00000645899+ENST00000646286+ENST00000646536+ENST00000646848+ENST00000647233+ENST00000647418+ENST00000647489+ENST00000642431+ENST00000642503+ENST00000643410+ENST00000643418+ENST00000644055+ENST00000644604+ENST00000644680+ENST00000645069+ENST00000645205+ENST00000645351+ENST00000645578+ENST00000645655+ENST00000645836+ENST00000646281+ENST00000646624+ENST00000647186	0.654545
1:235414618:235427140:clu_8392_-	0.73625	-0.128751	4.26532	5.3e-05	0.000182114	0.755231	annotated	ENSG00000284770	ENST00000406207+ENST00000472011+ENST00000482230+ENST00000543662+ENST00000642339+ENST00000642463+ENST00000642610+ENST00000643125+ENST00000643142+ENST00000643238+ENST00000643615+ENST00000643993+ENST00000643994+ENST00000644037+ENST00000644217+ENST00000644838+ENST00000644910+ENST00000645551+ENST00000645582+ENST00000645662+ENST00000645899+ENST00000646104+ENST00000646186+ENST00000646286+ENST00000646463+ENST00000646536+ENST00000646848+ENST00000646929+ENST00000647233+ENST00000647418+ENST00000647489+ENST00000642431+ENST00000642503+ENST00000643410+ENST00000643418+ENST00000644055+ENST00000644604+ENST00000644680+ENST00000645069+ENST00000645205+ENST00000645351+ENST00000645578+ENST00000645655+ENST00000645836+ENST00000646281+ENST00000646528+ENST00000646624+ENST00000647186+ENST00000647428	0.890909
1:235427239:235430705:clu_8393_-	-0.602126	0.139136	-3.24617	0.00169246	0.00425336	-2.53433	annotated	ENSG00000284770	ENST00000406207+ENST00000461651+ENST00000472011+ENST00000543662+ENST00000642339+ENST00000642463+ENST00000642610+ENST00000643125+ENST00000643142+ENST00000643615+ENST00000643993+ENST00000643994+ENST00000644217+ENST00000644578+ENST00000644838+ENST00000644910+ENST00000645372+ENST00000645551+ENST00000645582+ENST00000645662+ENST00000645899+ENST00000646104+ENST00000646186+ENST00000646286+ENST00000646463+ENST00000646495+ENST00000646536+ENST00000646842+ENST00000646848+ENST00000646929+ENST00000647233+ENST00000647322+ENST00000647407+ENST00000647418+ENST00000642431+ENST00000642503+ENST00000643410+ENST00000643418+ENST00000644055+ENST00000644604+ENST00000644680+ENST00000645069+ENST00000645205+ENST00000645351+ENST00000645578+ENST00000645655+ENST00000645836+ENST00000646281+ENST00000646528+ENST00000646624+ENST00000647186+ENST00000647428	0.866667
1:235427239:235434204:clu_8393_-	1.19812	-0.216679	8.65704	3.36e-13	4.07e-12	19.3251	annotated	ENSG00000284770	ENST00000406207+ENST00000472011+ENST00000482230+ENST00000543662+ENST00000642463+ENST00000642610+ENST00000643125+ENST00000643142+ENST00000643238+ENST00000643615+ENST00000643993+ENST00000643994+ENST00000644037+ENST00000644217+ENST00000644578+ENST00000644838+ENST00000644910+ENST00000645372+ENST00000645551+ENST00000645582+ENST00000645662+ENST00000645899+ENST00000646104+ENST00000646186+ENST00000646286+ENST00000646463+ENST00000646536+ENST00000646842+ENST00000647233+ENST00000647322+ENST00000647418+ENST00000642431+ENST00000642503+ENST00000643410+ENST00000643418+ENST00000644055+ENST00000644604+ENST00000644680+ENST00000645205+ENST00000645351+ENST00000645578+ENST00000645655+ENST00000645836+ENST00000646281+ENST00000646528+ENST00000646624+ENST00000647186+ENST00000647428	0.8
1:235430804:235432946:clu_8393_-	1.20035	-0.128778	8.35626	1.34e-12	1.49e-11	17.9541	annotated	ENSG00000284770	ENST00000461651+ENST00000543662+ENST00000642463+ENST00000643615+ENST00000643994+ENST00000644838+ENST00000644910+ENST00000645551+ENST00000646495+ENST00000646536+ENST00000646821+ENST00000647233+ENST00000647322+ENST00000643410+ENST00000644055+ENST00000646528	0.266667
1:235430804:235434204:clu_8393_-	-1.17286	0.110003	-7.57428	4.74e-11	4.25e-10	14.4126	annotated	ENSG00000284770	ENST00000366601+ENST00000406207+ENST00000472011+ENST00000543662+ENST00000642463+ENST00000642610+ENST00000643125+ENST00000643142+ENST00000643487+ENST00000643524+ENST00000643615+ENST00000643993+ENST00000643994+ENST00000644126+ENST00000644217+ENST00000644578+ENST00000644838+ENST00000644910+ENST00000645372+ENST00000645551+ENST00000645582+ENST00000645662+ENST00000645899+ENST00000646104+ENST00000646186+ENST00000646286+ENST00000646463+ENST00000646536+ENST00000646821+ENST00000646842+ENST00000647233+ENST00000647322+ENST00000647418+ENST00000642431+ENST00000642503+ENST00000643410+ENST00000643418+ENST00000644055+ENST00000644604+ENST00000644680+ENST00000645205+ENST00000645351+ENST00000645578+ENST00000645655+ENST00000645836+ENST00000646281+ENST00000646528+ENST00000646624+ENST00000647186+ENST00000647428	0.833333
1:235433171:235434204:clu_8393_-	1.20872	-0.113949	6.89602	1e-09	7.39e-09	11.3913	annotated	ENSG00000284770	ENST00000642463+ENST00000643615+ENST00000643994+ENST00000644838+ENST00000644910+ENST00000645551+ENST00000646536+ENST00000646821+ENST00000647233+ENST00000647322+ENST00000643410+ENST00000644055+ENST00000646528	0.216667
1:235434280:235437322:clu_8394_-	0.630652	-0.293194	4.39038	3.34e-05	0.000119079	1.20001	annotated	ENSG00000284770	ENST00000366601+ENST00000406207+ENST00000472011+ENST00000543662+ENST00000642463+ENST00000642610+ENST00000642764+ENST00000643125+ENST00000643142+ENST00000643238+ENST00000643487+ENST00000643524+ENST00000643615+ENST00000643993+ENST00000643994+ENST00000644037+ENST00000644126+ENST00000644217+ENST00000644265+ENST00000644578+ENST00000644838+ENST00000644910+ENST00000645551+ENST00000645582+ENST00000645662+ENST00000645899+ENST00000645964+ENST00000646104+ENST00000646186+ENST00000646286+ENST00000646463+ENST00000646536+ENST00000646821+ENST00000646842+ENST00000647233+ENST00000647322+ENST00000647332+ENST00000647418+ENST00000642431+ENST00000642503+ENST00000643410+ENST00000644055+ENST00000644604+ENST00000644680+ENST00000645205+ENST00000645351+ENST00000645578+ENST00000645655+ENST00000645836+ENST00000646281+ENST00000646528+ENST00000646624+ENST00000647186+ENST00000647428	0.915254
1:235441498:235450240:clu_39651_+	-0.855619	-0.0488507	-5.61796	2.56e-07	1.31e-06	5.93877	unknown_strand	.	NA	1
1:235450340:235453090:clu_39652_+	-0.73753	0.291731	-4.58103	1.63e-05	6.15e-05	1.89315	annotated	ENSG00000162885	ENST00000366600	1
1:235451374:235453090:clu_39652_+	0.849315	-0.105083	6.53027	5.07e-09	3.37e-08	9.79234	cryptic_threeprime	ENSG00000162885		0
1:235455684:235465636:clu_39653_+	1.18269	-0.193855	7.92584	9.57e-12	9.47e-11	15.9993	annotated	ENSG00000162885	ENST00000366600+ENST00000462374+ENST00000477694	1
1:235458786:235465636:clu_39653_+	-0.662286	0.0795261	-3.79884	0.000277308	0.000826535	-0.828567	annotated	ENSG00000162885	ENST00000366600+ENST00000477694	0.666667
1:235484515:235494681:clu_39654_+	1.48746	-0.0746752	9.71113	2.68e-15	4.38e-14	24.1353	annotated	ENSG00000162885	ENST00000313984+ENST00000366600+ENST00000494378+ENST00000612859	1
1:235489268:235494681:clu_39654_+	-1.37536	0.0511334	-8.3466	1.4e-12	1.55e-11	17.9101	annotated	ENSG00000162885	ENST00000313984+ENST00000366600	0.5
1:235583848:235649662:clu_39656_+	-0.508831	-0.186004	-3.16877	0.00214911	0.00527371	-2.75699	novel_annotated_pair	ENSG00000168243	ENST00000391854	0.333333
1:235595511:235649662:clu_39656_+	-0.602972	0.12128	-3.30082	0.0014266	0.00364826	-2.3746	annotated	ENSG00000168243	ENST00000391854	0.333333
1:235595511:235650549:clu_39656_+	1.27355	0.126974	9.31837	1.62e-14	2.37e-13	22.3444	annotated	ENSG00000168243	ENST00000450593	0.333333
1:235697272:235709091:clu_39658_+	-0.652356	-0.0515477	-4.03415	0.000121958	0.000390789	-0.044956	novel_annotated_pair	ENSG00000143669	ENST00000389793+ENST00000389794+ENST00000473037	1
1:235709204:235712057:clu_39659_+	-0.526258	-0.127864	-3.79434	0.000281621	0.000838208	-0.843244	cryptic_threeprime	ENSG00000143669		0
1:235713176:235715201:clu_39660_+	-0.535591	-0.0786036	-3.15737	0.00222538	0.00544361	-2.78944	annotated	ENSG00000143669	ENST00000475277	0.25
1:235716778:235717892:clu_39661_+	-0.320973	0.0511183	-2.53955	0.0129801	0.0263045	-4.40439	cryptic_fiveprime	ENSG00000143669		0
1:235724180:235729596:clu_39662_+	-0.485525	-0.0419937	-3.17348	0.00211828	0.00520506	-2.74354	novel_annotated_pair	ENSG00000143669	ENST00000389793+ENST00000389794+ENST00000473037	0.75
1:235738594:235741422:clu_39664_+	-0.381407	0.239096	-2.76527	0.00701841	0.0152377	-3.84787	annotated	ENSG00000143669	ENST00000461526	0.333333
1:235740661:235741422:clu_39664_+	0.855907	-0.166921	5.96024	6.01e-08	3.39e-07	7.35831	cryptic_threeprime	ENSG00000143669		0
1:235751378:235752005:clu_39671_+	-0.459218	-0.0839006	-2.42625	0.01744	0.0341593	-4.66848	cryptic_threeprime	ENSG00000143669		0
1:235806772:235808079:clu_39666_+	0.561483	0.0353789	3.43554	0.000929023	0.00247673	-1.97225	cryptic_fiveprime	ENSG00000143669		0
1:235806772:235808455:clu_39666_+	-1.00676	0.032917	-5.55907	3.27e-07	1.65e-06	5.69819	annotated	ENSG00000143669	ENST00000389793+ENST00000389794+ENST00000465349+ENST00000489585	1
1:235810534:235812971:clu_39667_+	-1.46883	-0.085288	-8.02191	6.17e-12	6.27e-11	16.4346	annotated	ENSG00000143669	ENST00000389793+ENST00000389794+ENST00000465349+ENST00000489585	1
1:235812503:235812971:clu_39667_+	1.08844	0.0865886	6.00065	5.06e-08	2.89e-07	7.52818	cryptic_threeprime	ENSG00000143669		0
1:235813061:235830226:clu_39668_+	1.49466	-0.0920464	9.84248	1.47e-15	2.49e-14	24.7331	annotated	ENSG00000143669	ENST00000389793+ENST00000389794+ENST00000465349+ENST00000489585	0.8
1:235829036:235830226:clu_39668_+	-0.960053	0.0711459	-5.6518	2.22e-07	1.15e-06	6.07753	annotated	ENSG00000143669	ENST00000468107	0.2
1:235829039:235830226:clu_39668_+	-1.44164	0.0940075	-9.4225	1e-14	1.51e-13	22.8195	cryptic_threeprime	ENSG00000143669		0
1:235833667:235866843:clu_39669_+	-1.3685	-0.289583	-8.783	1.89e-13	2.36e-12	19.9	annotated	ENSG00000143669	ENST00000389793+ENST00000389794+ENST00000468626	0.428571
1:235833667:235883187:clu_39669_+	1.11155	0.253274	6.91711	9.14e-10	6.77e-09	11.4842	annotated	ENSG00000143669	ENST00000465349+ENST00000468107+ENST00000489585	0.428571
1:235909459:235944053:clu_8395_-	-0.677039	-0.0260972	-3.62796	0.000494263	0.00139806	-1.37688	unknown_strand	.	NA	1
1:235909459:235990839:clu_8395_-	0.590619	-0.0217443	3.71793	0.000365321	0.00106235	-1.09042	unknown_strand	.	NA	1
1:235993872:236011921:clu_39672_+	-0.440999	-0.0343167	-2.42961	0.0172901	0.0338968	-4.66079	annotated	ENSG00000116962	ENST00000264187	0.5
1:235993872:236013411:clu_39672_+	0.565318	-0.151446	4.19383	6.87e-05	0.00023124	0.504688	novel_annotated_pair	ENSG00000116962	ENST00000264187	0.5
1:235993872:236017148:clu_39672_+	0.337713	-0.137146	2.75229	0.00727783	0.0157336	-3.88094	novel_annotated_pair	ENSG00000116962	ENST00000264187	0.5
1:235993872:236024070:clu_39672_+	0.418059	-0.163753	3.43969	0.000916687	0.00244659	-1.95968	annotated	ENSG00000116962	ENST00000264187+ENST00000366595	1
1:236012043:236017148:clu_39672_+	0.434998	-0.159079	3.46271	0.000850941	0.0022881	-1.88965	novel_annotated_pair	ENSG00000116962	ENST00000264187	0.5
1:236013560:236024070:clu_39672_+	0.452699	-0.160232	3.68969	0.000401882	0.00115865	-1.18089	novel_annotated_pair	ENSG00000116962	ENST00000264187	0.5
1:236046598:236048690:clu_39673_+	0.428911	-0.0717713	3.62394	0.000500933	0.00141507	-1.38956	cryptic_threeprime	ENSG00000116962		0
1:236168755:236179879:clu_8396_-	0.500721	-0.202617	3.49514	0.000765835	0.00208016	-1.79041	novel_annotated_pair	ENSG00000077585	ENST00000366592+ENST00000454895	0.666667
1:236180028:236183778:clu_8397_-	0.627067	-0.157426	3.61785	0.000511184	0.00144112	-1.40873	annotated	ENSG00000077585	ENST00000366592+ENST00000419162+ENST00000454895	0.75
1:236205250:236208050:clu_8397_-	-0.636964	0.193274	-3.53342	0.00067573	0.00185654	-1.67239	annotated	ENSG00000077585	ENST00000366592	0.25
1:236226739:236230224:clu_39674_+	-0.447182	0.150497	-2.55705	0.0123913	0.0252404	-4.36267	annotated	ENSG00000086619	ENST00000354619	1
1:236232839:236235789:clu_39675_+	-0.785713	0.205934	-5.16134	1.67e-06	7.51e-06	4.10497	annotated	ENSG00000086619	ENST00000354619	1
1:236234302:236235789:clu_39675_+	0.439817	-0.0336022	3.49195	0.000773818	0.00210003	-1.80018	cryptic_threeprime	ENSG00000086619		0
1:236236398:236252050:clu_39676_+	-0.3559	-0.0352213	-2.45666	0.0161251	0.0318739	-4.59862	novel_annotated_pair	ENSG00000086619	ENST00000354619+ENST00000366589	1
1:236249967:236252050:clu_39676_+	-0.400556	0.0629948	-2.28684	0.0247723	0.0465534	-4.97904	annotated	ENSG00000086619	ENST00000354619+ENST00000366589	1
1:236253505:236269875:clu_39677_+	-0.486362	0.221866	-2.48313	0.0150537	0.029995	-4.5372	annotated	ENSG00000086619	ENST00000354619+ENST00000366589	1
1:236526115:236537497:clu_8399_-	-0.866357	0.277235	-5.17817	1.56e-06	7.06e-06	4.17122	annotated	ENSG00000116977	ENST00000238181+ENST00000323938+ENST00000341872+ENST00000352231+ENST00000366583+ENST00000366584+ENST00000406509+ENST00000416919+ENST00000430527+ENST00000442397+ENST00000450372+ENST00000454943+ENST00000481485+ENST00000525042+ENST00000526589+ENST00000526634+ENST00000527974+ENST00000528782+ENST00000529489+ENST00000532826	1
1:236535913:236537497:clu_8399_-	0.729764	-0.146702	5.12832	1.91e-06	8.5e-06	3.97534	cryptic_fiveprime	ENSG00000116977		0
1:236536790:236536947:clu_39678_+	-0.53721	-0.106641	-3.12806	0.00243314	0.0058979	-2.8724	cryptic_unanchored	ENSG00000230325	NA	0.5
1:236538077:236550140:clu_39678_+	-0.530856	0.0218193	-3.41421	0.000995014	0.002634	-2.03676	cryptic_threeprime	ENSG00000230325		0
1:236540446:236550140:clu_39678_+	-0.440379	0.0171289	-2.88058	0.00505897	0.0113725	-3.54842	annotated	ENSG00000230325	ENST00000433131	0.5
1:236547909:236550140:clu_39678_+	0.49199	-0.0866504	3.00209	0.00354907	0.00827823	-3.22207	cryptic_threeprime	ENSG00000230325		0
1:236569124:236571351:clu_39680_+	0.755626	0.113975	4.18751	7.03e-05	0.000236114	0.482678	annotated	ENSG00000119285	ENST00000366581+ENST00000366582	1
1:236595673:236595795:clu_39681_+	0.36824	-0.0852082	2.60413	0.010925	0.0225681	-4.24924	cryptic_fiveprime	ENSG00000119285		0
1:236597979:236603160:clu_39682_+	1.17457	-0.0966189	8.84926	1.39e-13	1.78e-12	20.2025	novel_annotated_pair	ENSG00000119285	ENST00000366581+ENST00000366582	0.666667
1:236604127:236604364:clu_39683_+	0.583773	-0.00566722	3.59678	0.000548269	0.00153606	-1.47497	cryptic_fiveprime	ENSG00000119285		0
1:236686799:236717858:clu_8402_-	-0.39199	0.217388	-2.71684	0.00803178	0.0171694	-3.97064	annotated	ENSG00000077522	ENST00000366578+ENST00000492634+ENST00000542672+ENST00000546208	1
1:236726020:236731233:clu_8403_-	-0.421789	0.236849	-2.60401	0.0109286	0.0225746	-4.24954	novel_annotated_pair	ENSG00000077522	ENST00000366578+ENST00000492634+ENST00000542672+ENST00000546208	1
1:236731314:236734433:clu_8404_-	0.579131	-0.199607	3.42056	0.000974919	0.00258623	-2.01758	annotated	ENSG00000077522	ENST00000492634+ENST00000542672+ENST00000546208	0.75
1:236731314:236735635:clu_8404_-	-0.99044	0.169103	-6.1494	2.67e-08	1.59e-07	8.15717	annotated	ENSG00000077522	ENST00000366578+ENST00000492634+ENST00000546208	0.75
1:236731314:236737122:clu_8404_-	-0.592259	-0.161912	-3.64506	0.000466822	0.00132705	-1.32281	novel_annotated_pair	ENSG00000077522	ENST00000366578+ENST00000492634+ENST00000542672+ENST00000546208	1
1:236734518:236735635:clu_8404_-	0.458337	-0.114803	3.17715	0.0020946	0.00515375	-2.73308	annotated	ENSG00000077522	ENST00000492634+ENST00000546208	0.5
1:236734518:236737122:clu_8404_-	0.385508	-0.131348	3.13172	0.00240626	0.00584008	-2.86208	annotated	ENSG00000077522	ENST00000492634+ENST00000542672+ENST00000546208	0.75
1:236795737:236803428:clu_8405_-	0.617213	0.184473	3.41329	0.000997961	0.00264108	-2.03953	annotated	ENSG00000116984	ENST00000366577+ENST00000463959+ENST00000535889	1
1:236795737:236806144:clu_8405_-	-0.442613	0.0435831	-2.87987	0.00506922	0.011394	-3.55027	novel_annotated_pair	ENSG00000116984	ENST00000366577+ENST00000463959+ENST00000535889	1
1:236803642:236806144:clu_8405_-	-0.83983	-0.131851	-4.54371	1.88e-05	7.01e-05	1.75604	annotated	ENSG00000116984	ENST00000366577+ENST00000463959+ENST00000535889	1
1:236810595:236811645:clu_8406_-	0.462151	0.016549	2.40599	0.0183684	0.035757	-4.71461	cryptic_threeprime	ENSG00000116984		0
1:236810595:236812738:clu_8406_-	-0.508162	-0.0376927	-2.52347	0.0135433	0.0273182	-4.44251	annotated	ENSG00000116984	ENST00000366577+ENST00000463959+ENST00000535889	1
1:236811701:236812738:clu_8406_-	0.538057	0.0837529	3.26242	0.0016089	0.00406464	-2.48704	cryptic_fiveprime	ENSG00000116984		0
1:236816543:236824119:clu_8407_-	-0.716358	0.139242	-4.01651	0.000129835	0.000413887	-0.10482	annotated	ENSG00000116984	ENST00000366577+ENST00000463959+ENST00000535889	1
1:236816543:236826829:clu_8407_-	1.1071	-0.310816	8.5912	4.55e-13	5.41e-12	19.0248	novel_annotated_pair	ENSG00000116984	ENST00000366577+ENST00000463959+ENST00000535889	1
1:236829268:236831966:clu_8408_-	-0.789771	0.0651317	-3.88483	0.000206094	0.000631295	-0.545984	annotated	ENSG00000116984	ENST00000366577+ENST00000463959+ENST00000535889	1
1:236829268:236835547:clu_8408_-	0.736534	-0.0896326	4.17573	7.34e-05	0.000245481	0.44167	novel_annotated_pair	ENSG00000116984	ENST00000366577+ENST00000463959+ENST00000535889	1
1:236859922:236861125:clu_8411_-	-0.63709	-0.0267561	-3.35415	0.00120539	0.00313177	-2.21679	annotated	ENSG00000116984	ENST00000366576+ENST00000366577	0.666667
1:236859922:236862236:clu_8411_-	0.556104	-0.22643	3.6336	0.000485055	0.00137402	-1.35908	annotated	ENSG00000116984	ENST00000366576+ENST00000366577+ENST00000535889	1
1:236889285:236891133:clu_8412_-	0.61802	0.100987	4.25774	5.44e-05	0.000186746	0.728559	cryptic_fiveprime	ENSG00000116984		0
1:236889336:236891133:clu_8412_-	-0.838379	-0.0397603	-4.68434	1.1e-05	4.28e-05	2.27605	annotated	ENSG00000116984	ENST00000366576+ENST00000366577+ENST00000535889	1
1:236891329:236894191:clu_8413_-	0.32202	-0.119737	2.30895	0.0234528	0.0443609	-4.93086	cryptic_threeprime	ENSG00000116984		0
1:236895550:236897006:clu_8414_-	-0.537575	0.145629	-2.79605	0.00643673	0.0141089	-3.76892	annotated	ENSG00000116984	ENST00000366576+ENST00000366577+ENST00000470570+ENST00000535889	1
1:236895550:236897558:clu_8414_-	0.794843	-0.123974	5.83467	1.03e-07	5.59e-07	6.83349	novel_annotated_pair	ENSG00000116984	ENST00000366576+ENST00000366577+ENST00000470570+ENST00000535889	1
1:239387227:239678186:clu_8418_-	0.629415	-0.0141966	4.86078	5.52e-06	2.27e-05	2.94122	novel_annotated_pair	ENSG00000133019	ENST00000468573	0.2
1:239485901:239492709:clu_8418_-	0.654162	-0.0270286	4.29375	4.77e-05	0.000165522	0.855642	cryptic_fiveprime	ENSG00000133019		0
1:239492807:239494568:clu_8418_-	0.506219	0.0761413	4.16648	7.59e-05	0.000253116	0.409565	cryptic_threeprime	ENSG00000133019		0
1:239492807:239527468:clu_8418_-	0.668953	0.0474847	5.00469	3.12e-06	1.34e-05	3.49381	cryptic_threeprime	ENSG00000133019		0
1:239545749:239554751:clu_8418_-	0.495445	-0.0254968	3.74509	0.000333172	0.000976844	-1.00298	cryptic_threeprime	ENSG00000133019		0
1:239545749:239678186:clu_8418_-	0.695101	-0.200093	4.12599	8.78e-05	0.000289497	0.269443	novel_annotated_pair	ENSG00000133019	ENST00000468573	0.2
1:239632286:239678186:clu_8418_-	-0.634999	0.058283	-3.45896	0.000861325	0.00231329	-1.90107	annotated	ENSG00000133019	ENST00000255380+ENST00000468573+ENST00000615928	0.6
1:239678288:239826350:clu_8419_-	0.454686	-0.104746	3.27595	0.00154231	0.00391242	-2.44753	cryptic_threeprime	ENSG00000133019		0
1:239678288:239826853:clu_8419_-	0.453648	-0.0865526	3.19262	0.00199738	0.00493704	-2.68881	novel_annotated_pair	ENSG00000133019	ENST00000468573	0.25
1:239678288:239907433:clu_8419_-	0.663985	-0.0598676	4.44606	2.71e-05	9.84e-05	1.40059	novel_annotated_pair	ENSG00000133019	ENST00000255380+ENST00000615928	0.5
1:239718899:239827252:clu_8419_-	0.344954	0.00740087	2.28476	0.0248998	0.0467568	-4.98355	novel_annotated_pair	ENSG00000133019	ENST00000468573	0.25
1:239718899:239907433:clu_8419_-	0.615242	-0.0565492	4.52223	2.03e-05	7.55e-05	1.67747	novel_annotated_pair	ENSG00000133019		0
1:239826505:239826853:clu_8419_-	0.364596	-0.070602	2.37807	0.0197197	0.0380878	-4.77762	cryptic_fiveprime	ENSG00000133019		0
1:239827378:239886089:clu_8419_-	0.541121	-0.081456	3.6993	0.000389071	0.00112466	-1.15017	annotated	ENSG00000133019	ENST00000468573	0.25
1:240123345:240177921:clu_8420_-	-0.597309	0.158313	-3.26997	0.00157141	0.00397931	-2.46501	annotated	ENSG00000155816	ENST00000319653+ENST00000447095	1
1:240158307:240177921:clu_8420_-	0.398922	-0.138975	2.32747	0.0223958	0.0425901	-4.89019	cryptic_fiveprime	ENSG00000155816		0
1:240178068:240180169:clu_8421_-	1.69873	-0.348927	21.2313	3.83e-35	1.67e-32	69.6626	annotated	ENSG00000155816	ENST00000447095	0.5
1:240178068:240188207:clu_8421_-	-1.67818	0.317	-18.3904	6.82e-31	1.15e-28	59.9371	annotated	ENSG00000155816	ENST00000319653+ENST00000447095	1
1:240180180:240188207:clu_8421_-	1.6753	-0.355342	20.2819	9.1e-34	2.87e-31	66.5172	annotated	ENSG00000155816	ENST00000447095	0.5
1:240185086:240185173:clu_8425_-	-0.537208	0.0462645	-3.59546	0.000550665	0.00154211	-1.47909	unknown_strand	.	NA	1
1:240211235:240239639:clu_8422_-	-0.553481	0.0204086	-3.12117	0.00248458	0.0060113	-2.89183	cryptic_threeprime	ENSG00000155816		0
1:240211235:240257945:clu_8422_-	0.45536	0.0695025	2.44277	0.0167145	0.0329032	-4.63063	annotated	ENSG00000155816	ENST00000319653	1
1:240334229:240392511:clu_8423_-	0.765361	0.0259563	4.6859	1.09e-05	4.25e-05	2.28185	novel_annotated_pair	ENSG00000155816	ENST00000319653+ENST00000545751	1
1:240776213:240800641:clu_39685_+	0.909777	-0.302634	5.51447	3.93e-07	1.96e-06	5.51677	annotated	ENSG00000182901	ENST00000348120+ENST00000366563+ENST00000440928	0.6
1:240776213:240801455:clu_39685_+	-0.649446	-0.0478744	-4.56694	1.72e-05	6.46e-05	1.84131	annotated	ENSG00000182901	ENST00000366565+ENST00000440928	0.4
1:240776213:240802904:clu_39685_+	-0.870435	0.272275	-5.58395	2.95e-07	1.5e-06	5.7997	annotated	ENSG00000182901	ENST00000348120+ENST00000366563+ENST00000366564+ENST00000366565+ENST00000440928	1
1:240800721:240802904:clu_39685_+	1.02986	-0.225643	6.88704	1.05e-09	7.67e-09	11.3517	annotated	ENSG00000182901	ENST00000348120+ENST00000366563+ENST00000440928	0.6
1:240801508:240802904:clu_39685_+	-0.711626	-0.184292	-3.71155	0.000373289	0.00108337	-1.11089	annotated	ENSG00000182901	ENST00000366565+ENST00000440928	0.4
1:241098762:241101833:clu_39688_+	-0.480636	0.068146	-3.23933	0.00172879	0.00433602	-2.55415	cryptic_fiveprime	ENSG00000182901		0
1:241354680:241355699:clu_39688_+	-0.464389	-0.0158925	-3.08075	0.0028071	0.00670802	-3.00507	cryptic_threeprime	ENSG00000182901		0
1:241357482:241360456:clu_8429_-	0.514813	-0.113308	2.68324	0.00881122	0.0186475	-4.05473	unknown_strand	.	NA	1
1:241497970:241498182:clu_39689_+	0.518859	-0.10878	4.18472	7.1e-05	0.000238341	0.472962	cryptic_fiveprime	ENSG00000091483		0
1:241497970:241500437:clu_39689_+	-0.586638	0.30892	-3.83465	0.000245187	0.00073966	-0.711433	annotated	ENSG00000091483	ENST00000366560	1
1:241508760:241511967:clu_39690_+	0.447057	-0.0813698	3.10418	0.00261572	0.00629562	-2.93958	cryptic_threeprime	ENSG00000091483		0
1:241517316:241519060:clu_39691_+	1.22024	-0.270495	9.53748	5.92e-15	9.19e-14	23.344	annotated	ENSG00000091483	ENST00000493477	0.5
1:241517316:241519591:clu_39691_+	-1.26569	0.300098	-9.14324	3.61e-14	5.02e-13	21.5449	annotated	ENSG00000091483	ENST00000366560	0.5
1:241597997:241604260:clu_39692_+	-0.910453	0.182654	-5.71799	1.68e-07	8.84e-07	6.34993	annotated	ENSG00000054277	ENST00000366554	0.111111
1:241597997:241639882:clu_39692_+	-1.02338	0.122684	-6.14231	2.75e-08	1.63e-07	8.12703	annotated	ENSG00000054277	ENST00000366554+ENST00000469376+ENST00000478849+ENST00000490673	0.444444
1:241600653:241604260:clu_39692_+	-0.444475	-0.0270319	-3.22371	0.0018146	0.00452979	-2.59935	novel_annotated_pair	ENSG00000054277		0
1:241604579:241639882:clu_39692_+	-1.52645	0.0533554	-9.1054	4.3e-14	5.91e-13	21.3721	annotated	ENSG00000054277	ENST00000366554+ENST00000469376	0.222222
1:241636073:241639882:clu_39692_+	1.9113	-0.129749	14.1631	8.84e-24	4.91e-22	43.6145	annotated	ENSG00000054277	ENST00000366553+ENST00000638121	0.222222
1:241848200:241848731:clu_8431_-	1.38984	-0.0239813	11.3586	1.56e-18	4.02e-17	31.562	annotated	ENSG00000174371	ENST00000519225	0.25
1:241848272:241848731:clu_8431_-	1.30773	-0.0610045	10.7886	2e-17	4.4e-16	29.0136	annotated	ENSG00000174371	ENST00000523590	0.25
1:241848353:241848731:clu_8431_-	-1.35097	0.104353	-8.17544	3.06e-12	3.24e-11	17.1316	annotated	ENSG00000174371	ENST00000366548+ENST00000423131	0.5
1:241849027:241849109:clu_8432_-	0.522145	0.0510118	3.5818	0.000576163	0.00160699	-1.52187	annotated	ENSG00000174371	ENST00000450748	0.111111
1:241849027:241849112:clu_8432_-	1.56678	-0.0179599	12.629	5.86e-21	2.19e-19	37.1314	annotated	ENSG00000174371	ENST00000366548	0.111111
1:241850586:241853358:clu_8433_-	1.22585	-0.0595097	9.3911	1.16e-14	1.73e-13	22.6763	annotated	ENSG00000174371	ENST00000348581+ENST00000366548+ENST00000423131+ENST00000437497+ENST00000450748+ENST00000493702+ENST00000518483+ENST00000523590	0.888889
1:241852411:241853358:clu_8433_-	0.394086	0.0295727	2.29784	0.0241081	0.045447	-4.95513	annotated	ENSG00000174371	ENST00000348581+ENST00000366548+ENST00000450748+ENST00000518483	0.444444
1:241853472:241857345:clu_8434_-	1.25476	0.0236594	10.5316	6.39e-17	1.31e-15	27.8565	annotated	ENSG00000174371	ENST00000437497	0.166667
1:241857482:241858630:clu_8435_-	1.47855	-0.0127447	12.4487	1.28e-20	4.55e-19	36.3511	annotated	ENSG00000174371	ENST00000493702	0.142857
1:241861502:241866585:clu_8436_-	0.949345	-0.0644772	7.8099	1.62e-11	1.56e-10	15.4748	cryptic_threeprime	ENSG00000174371		0
1:241866731:241866830:clu_8436_-	1.45873	-0.118123	11.1912	3.29e-18	8.09e-17	30.8163	cryptic_fiveprime	ENSG00000174371		0
1:241885507:241896959:clu_8438_-	1.30127	-0.0430239	10.4108	1.11e-16	2.18e-15	27.311	cryptic_threeprime	ENSG00000174371		0
1:242147554:242161831:clu_8440_-	0.422886	-0.152599	3.41172	0.001003	0.00265312	-2.04426	cryptic_threeprime	ENSG00000272865		0
1:242147554:242177729:clu_8440_-	0.57042	-0.0994985	4.18756	7.03e-05	0.00023608	0.482838	annotated	ENSG00000272865	ENST00000608241	0.5
1:242147554:242178295:clu_8440_-	0.429553	-0.210038	2.7465	0.00739642	0.0159597	-3.89566	novel_annotated_pair	ENSG00000272865	ENST00000608241	0.5
1:242147554:242184173:clu_8440_-	0.676007	-0.243446	4.87952	5.13e-06	2.12e-05	3.01268	cryptic_threeprime	ENSG00000272865		0
1:242147554:242184853:clu_8440_-	0.51065	-0.113932	4.24817	5.64e-05	0.000192885	0.69488	cryptic_threeprime	ENSG00000272865		0
1:242147554:242185837:clu_8440_-	0.725182	-0.12214	5.55642	3.3e-07	1.67e-06	5.6874	cryptic_threeprime	ENSG00000272865		0
1:242147554:242192155:clu_8440_-	0.414483	-0.190896	3.29733	0.00144235	0.00368446	-2.38488	novel_annotated_pair	ENSG00000272865	ENST00000608241	0.5
1:242161974:242168901:clu_8440_-	0.598994	-0.253612	4.60638	1.48e-05	5.63e-05	1.98663	cryptic_unanchored	ENSG00000272865	NA	0.5
1:242161974:242177729:clu_8440_-	0.407478	-0.22633	2.58513	0.0114967	0.0236104	-4.29523	cryptic_fiveprime	ENSG00000272865		0
1:242161974:242185837:clu_8440_-	0.48674	-0.112661	4.23761	5.86e-05	0.000199818	0.657821	cryptic_unanchored	ENSG00000272865	NA	0.5
1:242161974:242192155:clu_8440_-	0.454264	-0.264314	3.19785	0.00196549	0.00486613	-2.67382	cryptic_fiveprime	ENSG00000272865		0
1:242177903:242178295:clu_8440_-	0.559757	-0.00723724	3.49127	0.000775543	0.00210426	-1.80228	annotated	ENSG00000272865	ENST00000608241	0.5
1:242178365:242178499:clu_8440_-	0.533889	-0.176558	4.38827	3.36e-05	0.000119951	1.19243	cryptic_threeprime	ENSG00000272865		0
1:242178365:242185837:clu_8440_-	0.588827	-0.125199	4.25793	5.44e-05	0.000186622	0.729236	cryptic_threeprime	ENSG00000272865		0
1:242178365:242192155:clu_8440_-	0.500186	-0.181104	3.55423	0.000631042	0.0017458	-1.60781	annotated	ENSG00000272865	ENST00000608241	0.5
1:242185013:242185837:clu_8440_-	0.482277	-0.013553	4.45778	2.59e-05	9.44e-05	1.44299	cryptic_unanchored	ENSG00000272865	NA	0.5
1:242185315:242185837:clu_8440_-	0.58016	-0.147936	4.41849	3e-05	0.000108227	1.30106	cryptic_unanchored	ENSG00000272865	NA	0.5
1:242185964:242192155:clu_8440_-	0.54733	-0.0419395	4.02367	0.000126579	0.000404337	-0.0805323	cryptic_fiveprime	ENSG00000272865		0
1:242192304:242209092:clu_8441_-	0.508057	-0.0439603	3.13679	0.00236943	0.0057598	-2.84775	annotated	ENSG00000272865	ENST00000608241	1
1:242220115:242265337:clu_39693_+	-0.733161	0.17513	-4.30671	4.55e-05	0.000158357	0.901538	annotated	ENSG00000180287	ENST00000314833+ENST00000366545+ENST00000427495+ENST00000442594+ENST00000536534	0.833333
1:242288530:242348099:clu_39694_+	0.441536	-0.110054	2.5136	0.0138996	0.0279599	-4.46579	annotated	ENSG00000180287	ENST00000366545	0.166667
1:242288530:242348106:clu_39694_+	-0.873235	0.158953	-4.49693	2.24e-05	8.25e-05	1.58519	annotated	ENSG00000180287	ENST00000427495+ENST00000442594+ENST00000459864+ENST00000467561+ENST00000536534	0.833333
1:242491281:242524088:clu_39695_+	-0.723264	-0.0622793	-4.66524	1.18e-05	4.57e-05	2.20486	cryptic_threeprime	ENSG00000180287		0
1:243059668:243060415:clu_39696_+	-0.556263	0.0845467	-3.46396	0.000847493	0.00227972	-1.88583	cryptic_fiveprime	ENSG00000214837		0
1:243059668:243078988:clu_39696_+	-0.650895	-0.0588751	-4.66263	1.19e-05	4.62e-05	2.19514	novel_annotated_pair	ENSG00000214837	ENST00000627498	1
1:243140107:243142286:clu_39697_+	-1.72442	0.22252	-16.1243	3.35e-27	3.05e-25	51.472	annotated	ENSG00000143702	ENST00000336415+ENST00000366543+ENST00000481987	0.333333
1:243140107:243142316:clu_39697_+	1.70328	-0.286613	14.6525	1.18e-24	7.47e-23	45.6215	annotated	ENSG00000143702	ENST00000366542+ENST00000366544	0.222222
1:243156347:243164284:clu_39698_+	1.77983	-0.14186	14.8726	4.83e-25	3.22e-23	46.5142	annotated	ENSG00000143702	ENST00000366543+ENST00000413359	0.4
1:243156455:243164284:clu_39698_+	-1.91285	0.118744	-14.408	3.22e-24	1.91e-22	44.6226	annotated	ENSG00000143702	ENST00000336415+ENST00000366542+ENST00000366544	0.6
1:243172846:243185779:clu_39699_+	0.911045	-0.143421	4.68114	1.11e-05	4.32e-05	2.2641	annotated	ENSG00000143702	ENST00000336415+ENST00000366542+ENST00000461671+ENST00000521911	0.571429
1:243172846:243186259:clu_39699_+	-0.979914	0.0832173	-5.98966	5.3e-08	3.02e-07	7.48194	annotated	ENSG00000143702	ENST00000366542+ENST00000366543+ENST00000366544+ENST00000461671+ENST00000521911+ENST00000522895	0.857143
1:243225321:243254351:clu_39700_+	1.29196	-0.0450222	8.89839	1.11e-13	1.44e-12	20.4268	annotated	ENSG00000143702	ENST00000522191	0.142857
1:243225321:243255040:clu_39700_+	-1.30223	0.0364854	-8.40662	1.06e-12	1.2e-11	18.1834	annotated	ENSG00000143702	ENST00000366542+ENST00000366543+ENST00000366544+ENST00000522522+ENST00000523581	0.714286
1:243225321:243255047:clu_39700_+	0.923493	-0.0287327	5.17445	1.58e-06	7.15e-06	4.15656	annotated	ENSG00000143702	ENST00000522995	0.142857
1:243256240:243270105:clu_8443_-	-0.668344	0.269533	-4.06109	0.000110809	0.000358157	0.0467865	annotated	ENSG00000054282	ENST00000366541	0.333333
1:243256240:243286272:clu_8443_-	-0.466461	-0.11122	-2.65845	0.00942972	0.0198062	-4.11621	novel_annotated_pair	ENSG00000054282	ENST00000366541+ENST00000490065	0.666667
1:243274656:243286272:clu_8443_-	0.539442	-0.236072	3.01336	0.00343267	0.00803311	-3.19127	annotated	ENSG00000054282	ENST00000366541+ENST00000482234+ENST00000490065	1
1:243286397:243304713:clu_8444_-	-1.25808	0.0100364	-8.43783	9.19e-13	1.05e-11	18.3256	annotated	ENSG00000054282	ENST00000366541+ENST00000435549+ENST00000476722+ENST00000482234	0.666667
1:243286397:243316755:clu_8444_-	0.45835	-0.221898	3.15811	0.00222035	0.00543212	-2.78733	novel_annotated_pair	ENSG00000054282	ENST00000366541+ENST00000435549	0.333333
1:243293219:243293399:clu_8444_-	1.5338	-0.0572743	10.2018	2.86e-16	5.34e-15	26.365	annotated	ENSG00000054282	ENST00000476722	0.166667
1:243293219:243304713:clu_8444_-	-0.628205	0.171805	-3.54256	0.00065574	0.00180739	-1.64405	annotated	ENSG00000054282	ENST00000366541+ENST00000476722+ENST00000482234+ENST00000496361	0.666667
1:243293494:243304713:clu_8444_-	1.1869	-0.020179	6.9286	8.68e-10	6.45e-09	11.5349	annotated	ENSG00000054282	ENST00000476722	0.166667
1:243304777:243305012:clu_8445_-	1.0729	0.218186	5.52948	3.69e-07	1.85e-06	5.57775	annotated	ENSG00000054282	ENST00000476722+ENST00000482234	0.333333
1:243304777:243307989:clu_8445_-	-1.5223	-0.0864896	-10.3459	1.48e-16	2.87e-15	27.0175	annotated	ENSG00000054282	ENST00000366541+ENST00000435549	0.333333
1:243307883:243307989:clu_8445_-	0.507883	-0.187329	3.33043	0.00129948	0.00335171	-2.28722	annotated	ENSG00000054282	ENST00000463012	0.166667
1:243308177:243316755:clu_8444_-	-0.796601	-0.0892931	-4.05897	0.00011165	0.00036062	0.0395469	annotated	ENSG00000054282	ENST00000366541+ENST00000435549+ENST00000463012	0.5
1:243316893:243318037:clu_8446_-	-0.873165	-0.0782681	-4.77372	7.75e-06	3.11e-05	2.61127	cryptic_threeprime	ENSG00000054282		0
1:243316893:243330540:clu_8446_-	0.620898	0.109461	3.10401	0.00261706	0.00629839	-2.94006	annotated	ENSG00000054282	ENST00000366541+ENST00000435549	1
1:243378863:243415702:clu_8447_-	-0.482393	0.13316	-2.58401	0.0115313	0.0236727	-4.29794	annotated	ENSG00000054282	ENST00000366541+ENST00000493334	0.5
1:243415829:243417968:clu_8447_-	-0.516718	0.0516326	-2.76971	0.0069316	0.0150705	-3.83652	annotated	ENSG00000054282	ENST00000366541	0.25
1:243418076:243426427:clu_8447_-	0.781953	-0.129981	3.98342	0.00014594	0.000460351	-0.216595	annotated	ENSG00000054282	ENST00000366541+ENST00000463042	0.5
1:243426558:243499756:clu_8448_-	0.591534	-0.0118741	3.63588	0.000481373	0.00136465	-1.35187	novel_annotated_pair	ENSG00000054282	ENST00000366541+ENST00000435549	0.666667
1:243563848:243564285:clu_39701_+	1.84663	0.0640267	13.4077	2.09e-22	9.49e-21	40.4576	cryptic_fiveprime	ENSG00000117020		0
1:243563848:243572926:clu_39701_+	-2.1864	-0.148174	-16.3064	1.65e-27	1.58e-25	52.1764	annotated	ENSG00000117020	ENST00000263826+ENST00000336199+ENST00000366539+ENST00000366540	1
1:243564387:243572926:clu_39701_+	1.85332	0.152389	14.1841	8.1e-24	4.53e-22	43.7013	cryptic_threeprime	ENSG00000117020		0
1:244048993:244051361:clu_8450_-	-0.359128	0.0447786	-2.67904	0.00891323	0.0188393	-4.06517	cryptic_threeprime	ENSG00000179456		0
1:244048993:244053788:clu_8450_-	-0.534049	0.297859	-3.21965	0.00183754	0.00458047	-2.61107	annotated	ENSG00000179456	ENST00000622512	0.5
1:244053200:244053788:clu_8450_-	1.21309	-0.197844	8.63266	3.76e-13	4.52e-12	19.2139	cryptic_fiveprime	ENSG00000179456		0
1:244424387:244431991:clu_39702_+	0.377471	-0.0643136	2.39414	0.0189314	0.0367317	-4.74142	cryptic_fiveprime	ENSG00000035687		0
1:244437768:244452011:clu_39703_+	0.367871	-0.0210285	2.44613	0.01657	0.0326525	-4.62289	cryptic_fiveprime	ENSG00000035687		0
1:244653355:244686597:clu_8454_-	-0.858729	0.225603	-5.38334	6.76e-07	3.25e-06	4.98725	annotated	ENSG00000121644	ENST00000263831+ENST00000302550	0.5
1:244654025:244656296:clu_8454_-	0.64676	-0.01961	4.34485	3.95e-05	0.000139177	1.03714	annotated	ENSG00000121644	ENST00000484738	0.25
1:244654025:244686597:clu_8454_-	0.874031	-0.199168	5.72277	1.65e-07	8.68e-07	6.36968	annotated	ENSG00000121644	ENST00000418162	0.25
1:244654037:244686597:clu_8454_-	0.619656	-0.0781897	4.01767	0.000129301	0.000412336	-0.100876	cryptic_fiveprime	ENSG00000121644		0
1:244672461:244686597:clu_8454_-	0.326087	0.00235181	2.69391	0.00855643	0.0181669	-4.02811	cryptic_fiveprime	ENSG00000121644		0
1:244700033:244705556:clu_8455_-	0.438919	-0.0186271	2.74537	0.00741973	0.0160062	-3.89853	cryptic_fiveprime	ENSG00000121644		0
1:244835736:244841944:clu_8457_-	0.825167	-0.0506683	4.36481	3.67e-05	0.000129927	1.1084	cryptic_fiveprime	ENSG00000203667		0
1:244835756:244841944:clu_8457_-	-1.61207	0.241226	-11.9472	1.15e-19	3.52e-18	34.1628	annotated	ENSG00000203667	ENST00000366528+ENST00000411948+ENST00000498262	0.6
1:244835756:244842195:clu_8457_-	1.27324	-0.209059	9.05275	5.47e-14	7.41e-13	21.1317	annotated	ENSG00000203667	ENST00000366528+ENST00000391839+ENST00000411948	0.6
1:244836520:244841944:clu_8457_-	0.489295	-0.0339636	2.65402	0.0095443	0.0200202	-4.12714	annotated	ENSG00000203667	ENST00000366528	0.2
1:244842058:244842199:clu_8457_-	-0.727571	0.0848138	-3.83832	0.0002421	0.000731154	-0.699372	annotated	ENSG00000203667	ENST00000498262	0.2
1:244862730:244863617:clu_39705_+	0.70254	-0.0956428	4.18699	7.05e-05	0.000236533	0.480859	annotated	ENSG00000153187	ENST00000638952+ENST00000640056+ENST00000640218	0.375
1:244862730:244863674:clu_39705_+	-1.02271	0.137894	-6.03465	4.37e-08	2.52e-07	7.67143	annotated	ENSG00000153187	ENST00000444376+ENST00000476241+ENST00000638475+ENST00000640306	0.5
1:244970443:245002121:clu_8460_-	-0.798117	-0.0703882	-4.06451	0.000109465	0.000354253	0.0584682	annotated	ENSG00000203666	ENST00000366521+ENST00000366522+ENST00000549220	0.230769
1:244970443:245059386:clu_8460_-	0.724107	-0.261911	4.60074	1.51e-05	5.74e-05	1.96578	annotated	ENSG00000203666	ENST00000366521+ENST00000366522+ENST00000366523+ENST00000447569+ENST00000473686+ENST00000487845+ENST00000495271+ENST00000497591+ENST00000549220	0.692308
1:244970443:245082083:clu_8460_-	0.773489	-0.143571	4.89197	4.88e-06	2.03e-05	3.06025	novel_annotated_pair	ENSG00000203666	ENST00000366521+ENST00000366522+ENST00000366523+ENST00000447569+ENST00000473686+ENST00000487845+ENST00000495271+ENST00000497591+ENST00000549220	0.692308
1:245002232:245017242:clu_8460_-	-1.20747	0.0988588	-8.18099	2.98e-12	3.16e-11	17.1568	annotated	ENSG00000203666	ENST00000366521+ENST00000366522+ENST00000479260	0.230769
1:245002232:245059386:clu_8460_-	-0.711644	0.0796817	-3.72476	0.000356965	0.00104032	-1.06846	annotated	ENSG00000203666	ENST00000366521+ENST00000366522+ENST00000549220	0.230769
1:245017326:245022169:clu_8460_-	0.532073	-0.14369	2.95556	0.00406973	0.00936192	-3.34834	cryptic_threeprime	ENSG00000203666		0
1:245017326:245059386:clu_8460_-	-0.780567	0.243214	-4.59605	1.54e-05	5.83e-05	1.94849	annotated	ENSG00000203666	ENST00000366521+ENST00000366522+ENST00000366523+ENST00000391837+ENST00000425550+ENST00000447569+ENST00000495271+ENST00000551317	0.615385
1:245059458:245075574:clu_8460_-	0.541525	0.0473957	3.27418	0.00155086	0.00393232	-2.45271	annotated	ENSG00000203666	ENST00000495271	0.0769231
1:245075611:245082083:clu_8460_-	0.435649	0.0045232	2.813	0.00613562	0.0135153	-3.72515	annotated	ENSG00000203666	ENST00000495271	0.0769231
1:245083688:245087245:clu_8461_-	-1.4572	0.0363504	-10.8593	1.46e-17	3.26e-16	29.3312	annotated	ENSG00000203666	ENST00000366521+ENST00000366523+ENST00000473686+ENST00000495271	0.444444
1:245083688:245091027:clu_8461_-	-0.643727	-0.0144298	-3.57513	0.000589011	0.00163912	-1.54271	annotated	ENSG00000203666	ENST00000497591	0.111111
1:245083688:245121920:clu_8461_-	-0.407965	-0.156526	-2.66253	0.0093254	0.019611	-4.10613	annotated	ENSG00000203666	ENST00000366522+ENST00000447569+ENST00000487845	0.333333
1:245083688:245366834:clu_8461_-	0.580518	-0.132536	3.79786	0.000278248	0.000829133	-0.831785	novel_annotated_pair	ENSG00000203666		0
1:245155487:245155750:clu_8462_-	-0.558486	0.013783	-3.06564	0.00293734	0.00698443	-3.0471	cryptic_threeprime	ENSG00000162849		0
1:245155487:245156282:clu_8462_-	0.799331	-0.0317915	4.34133	4e-05	0.000140863	1.02459	annotated	ENSG00000162849	ENST00000407071	1
1:245155864:245156282:clu_8462_-	-0.921542	-0.00666464	-5.86598	8.98e-08	4.94e-07	6.96394	cryptic_fiveprime	ENSG00000162849		0
1:245156683:245366834:clu_8461_-	1.25376	0.0367239	7.53932	5.56e-11	4.92e-10	14.2555	annotated	ENSG00000203666	ENST00000407071	0.111111
1:245419745:245540767:clu_8463_-	1.72289	-0.0826914	12.5641	7.76e-21	2.85e-19	36.8512	annotated	ENSG00000162849	ENST00000407071	0.5
1:245511128:245540767:clu_8463_-	-1.87402	0.0544232	-15.289	9.04e-26	6.65e-24	48.1857	annotated	ENSG00000162849	ENST00000366518	0.5
1:245614883:245615020:clu_8465_-	-0.537921	-0.0924392	-4.07215	0.000106522	0.000345582	0.0845588	cryptic_fiveprime	ENSG00000238224		0
1:245688807:245698887:clu_8466_-	0.515528	-0.0968494	3.65143	0.000456986	0.00130173	-1.30265	novel_annotated_pair	ENSG00000162849	ENST00000366518+ENST00000407071	1
1:245701616:245702458:clu_8466_-	0.568839	-0.0131842	3.75071	0.000326862	0.000960181	-0.984822	cryptic_fiveprime	ENSG00000162849		0
1:245764149:245814342:clu_39707_+	0.624846	-0.0688927	3.89291	0.000200379	0.000615305	-0.519175	annotated	ENSG00000185420	ENST00000470510	0.111111
1:245814415:245858496:clu_39707_+	0.675471	-0.0513614	4.75044	8.48e-06	3.38e-05	2.5236	annotated	ENSG00000185420	ENST00000470510+ENST00000488153	0.222222
1:245928033:245929512:clu_39709_+	0.460286	-0.0338339	2.70784	0.00823409	0.0175502	-3.99324	cryptic_fiveprime	ENSG00000185420		0
1:245928033:245929870:clu_39709_+	-0.551245	0.100251	-2.82876	0.00586726	0.0129877	-3.68424	annotated	ENSG00000185420	ENST00000366516+ENST00000366517+ENST00000391836+ENST00000464398+ENST00000470510+ENST00000488153+ENST00000490107+ENST00000492487+ENST00000493441+ENST00000630181	1
1:246276545:246276877:clu_39714_+	-0.474839	-0.0549482	-2.69678	0.00848925	0.0180383	-4.02095	unknown_strand	.	NA	1
1:246335474:246507054:clu_39711_+	0.517441	-0.142304	3.7355	0.000344197	0.00100615	-1.03389	novel_annotated_pair	ENSG00000185420	ENST00000403792+ENST00000462422+ENST00000470863+ENST00000490107	0.571429
1:246355094:246507054:clu_39711_+	-0.690057	-0.34247	-4.58418	1.61e-05	6.08e-05	1.90474	annotated	ENSG00000185420	ENST00000403792+ENST00000462422+ENST00000470863+ENST00000490107	0.571429
1:246556721:246557381:clu_39715_+	0.613778	-0.0885586	3.20207	0.00194008	0.00480912	-2.6617	annotated	ENSG00000162851	ENST00000366514	1
1:246557534:246564346:clu_39715_+	-0.474481	0.211804	-2.37738	0.0197545	0.0381473	-4.77918	annotated	ENSG00000162851	ENST00000366514	1
1:246566663:246591512:clu_8467_-	-0.484849	-0.0208143	-2.55526	0.0124504	0.0253472	-4.36695	annotated	ENSG00000162852	ENST00000366511+ENST00000366513+ENST00000483271	0.75
1:246591941:246618258:clu_8467_-	0.490868	0.0569103	2.71844	0.00799619	0.0171007	-3.9666	cryptic_threeprime	ENSG00000162852		0
1:246591941:246631894:clu_8467_-	0.605971	-0.024782	3.25176	0.00166327	0.0041873	-2.51808	annotated	ENSG00000162852	ENST00000366511+ENST00000366512+ENST00000366513+ENST00000483271	1
1:246621584:246631894:clu_8467_-	0.722143	-0.128694	4.58973	1.57e-05	5.96e-05	1.92517	cryptic_fiveprime	ENSG00000162852		0
1:246764344:246766058:clu_8470_-	0.513224	-0.180975	3.02551	0.00331111	0.00778037	-3.15794	cryptic_fiveprime	ENSG00000143653		0
1:246764357:246766058:clu_8470_-	-1.07464	0.352436	-7.68109	2.92e-11	2.7e-10	14.8935	annotated	ENSG00000143653	ENST00000366510	1
1:246765467:246766058:clu_8470_-	0.8961	-0.194546	7.24367	2.11e-10	1.72e-09	12.9321	cryptic_fiveprime	ENSG00000143653		0
1:246780583:246783878:clu_8471_-	-0.959738	0.0468586	-6.57378	4.19e-09	2.81e-08	9.98118	cryptic_threeprime	ENSG00000227953		0
1:246780583:246789617:clu_8471_-	-0.786887	0.0889014	-5.8968	7.88e-08	4.37e-07	7.09262	novel_annotated_pair	ENSG00000227953	ENST00000421003	0.333333
1:246781627:246783878:clu_8471_-	-0.763587	0.0957725	-5.85473	9.42e-08	5.16e-07	6.91701	cryptic_threeprime	ENSG00000227953		0
1:246781627:246789508:clu_8471_-	-0.615388	-0.0469383	-3.56536	0.000608321	0.00168796	-1.57318	novel_annotated_pair	ENSG00000227953		0
1:246781627:246789617:clu_8471_-	-0.905985	0.047124	-5.73701	1.55e-07	8.21e-07	6.42849	annotated	ENSG00000227953	ENST00000421003	0.333333
1:246783794:246783878:clu_8471_-	-0.96885	0.104305	-6.74325	1.98e-09	1.39e-08	10.7204	cryptic_unanchored	ENSG00000227953	NA	0.333333
1:246784043:246789508:clu_8471_-	-0.720385	0.0914002	-4.43179	2.86e-05	0.000103376	1.34902	cryptic_fiveprime	ENSG00000227953		0
1:246785692:246785873:clu_8472_-	-0.612455	-0.103836	-3.12065	0.00248851	0.00601975	-2.8933	unknown_strand	.	NA	1
1:246785752:246785873:clu_8472_-	-0.37635	0.0502858	-2.90993	0.00464793	0.0105397	-3.47059	unknown_strand	.	NA	1
1:246789698:246790446:clu_8473_-	-0.392992	0.195788	-2.74666	0.00739322	0.0159541	-3.89527	annotated	ENSG00000227953	ENST00000421003+ENST00000426089	1
1:246789698:246790742:clu_8473_-	-0.89605	0.00630992	-6.88081	1.07e-09	7.87e-09	11.3243	cryptic_threeprime	ENSG00000227953		0
1:246790846:246792057:clu_8474_-	-0.888766	0.21596	-5.16304	1.66e-06	7.47e-06	4.11165	annotated	ENSG00000227953	ENST00000419361	0.5
1:246840998:246843795:clu_39716_+	0.774859	-0.0969654	5.01507	3e-06	1.29e-05	3.534	annotated	ENSG00000153207	ENST00000326225+ENST00000366508+ENST00000470300	0.75
1:246840998:246849615:clu_39716_+	0.675449	0.00243417	4.33321	4.12e-05	0.000144802	0.99569	novel_annotated_pair	ENSG00000153207	ENST00000326225+ENST00000366508+ENST00000470300+ENST00000498601	1
1:246842776:246849615:clu_39716_+	0.865262	-0.0506509	5.49723	4.22e-07	2.1e-06	5.4468	annotated	ENSG00000153207	ENST00000326225+ENST00000366508+ENST00000498601	0.75
1:246851442:246851905:clu_39717_+	0.668231	-0.320219	4.04976	0.000115374	0.000371498	0.00814897	annotated	ENSG00000153207	ENST00000483900	0.25
1:246851442:246853091:clu_39717_+	-1.15783	0.329533	-8.66167	3.29e-13	3.99e-12	19.3462	annotated	ENSG00000153207	ENST00000326225+ENST00000366508+ENST00000470300+ENST00000483900	1
1:246852038:246853091:clu_39717_+	1.07196	-0.239878	6.91112	9.39e-10	6.94e-09	11.4578	annotated	ENSG00000153207	ENST00000483900	0.25
1:247101319:247101987:clu_39720_+	1.30151	-0.0422728	8.75453	2.15e-13	2.68e-12	19.77	annotated	ENSG00000188295	ENST00000343381+ENST00000366500+ENST00000448299+ENST00000476158	0.8
1:247101791:247101987:clu_39720_+	-0.693362	0.19942	-3.6275	0.000495022	0.00139998	-1.37833	annotated	ENSG00000188295	ENST00000343381+ENST00000448299	0.4
1:247104919:247105515:clu_8475_-	-0.764384	-0.021896	-4.61469	1.43e-05	5.47e-05	2.01736	unknown_strand	.	NA	1
1:247157217:247159006:clu_39722_+	0.550303	-0.0644349	2.92266	0.00447945	0.0101945	-3.43664	annotated	ENSG00000196418	ENST00000340684+ENST00000491848	0.666667
1:247157403:247159006:clu_39722_+	-0.668439	0.0807598	-3.41641	0.000988022	0.00261735	-2.03013	annotated	ENSG00000196418	ENST00000543802	0.333333
1:247180386:247180621:clu_8478_-	-0.462188	-0.0856044	-2.39766	0.0187627	0.0364376	-4.73348	unknown_strand	.	NA	1
1:247180714:247185184:clu_8479_-	0.587626	-0.0914991	3.70486	0.000381835	0.00110563	-1.13236	unknown_strand	.	NA	1
1:247183726:247185184:clu_8479_-	-0.692428	-0.0255545	-4.19137	6.93e-05	0.00023314	0.496124	unknown_strand	.	NA	1
1:247200193:247202016:clu_39723_+	-0.608078	0.122516	-4.60978	1.46e-05	5.56e-05	1.9992	annotated	ENSG00000227671	ENST00000606173	0.333333
1:247200193:247210691:clu_39723_+	0.842419	-0.290169	6.26144	1.64e-08	1.01e-07	8.63464	novel_annotated_pair	ENSG00000227671	ENST00000606173	0.333333
1:247273588:247280922:clu_8480_-	-0.526825	-0.0579133	-2.99799	0.00359237	0.00836796	-3.23327	unknown_strand	.	NA	1
1:247273588:247286200:clu_8480_-	-0.460857	-0.0915441	-2.37696	0.0197756	0.0381813	-4.78012	unknown_strand	.	NA	1
1:247280992:247286200:clu_8480_-	-0.435551	0.0178368	-2.51541	0.0138337	0.0278421	-4.46154	unknown_strand	.	NA	1
1:247301276:247308475:clu_39724_+	-0.906061	0.0804612	-5.02835	2.84e-06	1.23e-05	3.58549	annotated	ENSG00000162714	ENST00000294753+ENST00000461277+ENST00000462139	1
1:247308027:247308475:clu_39724_+	0.826346	-0.00233182	4.72593	9.33e-06	3.68e-05	2.43159	cryptic_threeprime	ENSG00000162714		0
1:247310456:247322698:clu_39725_+	0.469911	-0.146755	2.51421	0.0138773	0.0279215	-4.46435	annotated	ENSG00000162714	ENST00000461277	0.5
1:247310456:247323154:clu_39725_+	-0.495499	0.219435	-2.8127	0.0061408	0.0135262	-3.72592	annotated	ENSG00000162714	ENST00000294753+ENST00000461277	1
1:247330081:247331082:clu_39727_+	0.398534	-0.0126838	2.71602	0.00805003	0.0172042	-3.9727	cryptic_fiveprime	ENSG00000162714		0
1:247330081:247331432:clu_39727_+	-0.439507	0.13047	-2.6392	0.00993688	0.0207455	-4.16361	annotated	ENSG00000162714	ENST00000294753+ENST00000477903+ENST00000478225	1
1:247331647:247331790:clu_39728_+	-1.34077	0.0471813	-7.4811	7.23e-11	6.3e-10	13.994	annotated	ENSG00000162714	ENST00000477903+ENST00000478225	1
1:247331647:247332376:clu_39728_+	1.14509	-0.0660217	7.28515	1.75e-10	1.45e-09	13.1172	cryptic_fiveprime	ENSG00000162714		0
1:247331647:247332695:clu_39728_+	0.363834	0.124991	3.08693	0.00275539	0.00659664	-2.98784	cryptic_fiveprime	ENSG00000162714		0
1:248812370:248812989:clu_39729_+	-0.490268	-0.119223	-2.75771	0.00716856	0.0155259	-3.86716	annotated	ENSG00000175137	ENST00000366472+ENST00000475978+ENST00000484202	1
1:248813245:248814449:clu_39729_+	1.15651	-0.0915981	7.89664	1.09e-11	1.07e-10	15.8671	cryptic_threeprime	ENSG00000175137		0
1:248814610:248814711:clu_39731_+	0.631868	0.0376346	3.11911	0.00250016	0.00604569	-2.89764	annotated	ENSG00000175137	ENST00000475978	0.5
1:248814610:248816534:clu_39731_+	-0.587452	0.0179961	-2.83152	0.00582135	0.0128987	-3.67705	annotated	ENSG00000175137	ENST00000366472+ENST00000475978	1
1:248816884:248820403:clu_39732_+	-0.606518	-0.0348206	-3.63386	0.000484621	0.00137289	-1.35823	annotated	ENSG00000175137	ENST00000475978	0.5
1:248816884:248823800:clu_39732_+	0.57229	-0.0345133	3.69829	0.000390387	0.00112826	-1.15337	cryptic_fiveprime	ENSG00000175137		0
1:248825366:248825710:clu_39733_+	0.50314	0.13152	3.23516	0.00175136	0.00438759	-2.56626	cryptic_fiveprime	ENSG00000175137		0
1:248825366:248825835:clu_39733_+	-0.631163	-0.00145907	-3.52746	0.000689062	0.00188949	-1.69082	annotated	ENSG00000175137	ENST00000366472	1
1:248850516:248850682:clu_39734_+	-0.428285	0.102723	-2.26025	0.0264457	0.0492955	-5.03645	annotated	ENSG00000171163	ENST00000306601+ENST00000366471+ENST00000412341+ENST00000451251+ENST00000462037+ENST00000463519+ENST00000474351+ENST00000476503+ENST00000477070+ENST00000482023+ENST00000533927	0.916667
1:248850516:248853937:clu_39734_+	1.30393	-0.29762	10.4039	1.14e-16	2.25e-15	27.2794	annotated	ENSG00000171163	ENST00000306601+ENST00000366471+ENST00000412341+ENST00000451251+ENST00000462037+ENST00000463519+ENST00000470787+ENST00000474351+ENST00000476503+ENST00000477070+ENST00000482023+ENST00000533927	1
1:248850781:248850863:clu_39734_+	-0.679049	0.0139473	-4.34744	3.91e-05	0.00013795	1.04639	annotated	ENSG00000171163	ENST00000412341+ENST00000482023	0.166667
1:248850947:248853937:clu_39734_+	-0.58179	0.0476597	-4.1665	7.59e-05	0.000253109	0.409611	annotated	ENSG00000171163	ENST00000412341+ENST00000482023	0.166667
1:248855458:248855558:clu_39736_+	0.489953	-0.0467004	2.65017	0.00964509	0.0202122	-4.13665	annotated	ENSG00000171163	ENST00000306601+ENST00000366471+ENST00000412341+ENST00000451251+ENST00000463519+ENST00000470787+ENST00000474351+ENST00000477070+ENST00000478107+ENST00000533927	0.909091
1:248855458:248855725:clu_39736_+	1.08793	-0.124904	7.53006	5.79e-11	5.12e-10	14.2138	annotated	ENSG00000171163	ENST00000306601+ENST00000366471+ENST00000451251+ENST00000463519+ENST00000474351+ENST00000476503+ENST00000478107	0.636364
1:248855635:248855725:clu_39736_+	-1.25056	0.118206	-7.70138	2.66e-11	2.47e-10	14.9849	annotated	ENSG00000171163	ENST00000306601+ENST00000366471+ENST00000451251+ENST00000463519+ENST00000474351+ENST00000478107	0.545455
1:248855946:248856292:clu_39737_+	0.91108	-0.0831174	5.62236	2.51e-07	1.29e-06	5.95676	cryptic_fiveprime	ENSG00000171163		0
1:248855946:248856373:clu_39737_+	0.504267	0.0312896	3.04121	0.00315987	0.00746015	-3.1147	annotated	ENSG00000171163	ENST00000412341+ENST00000477070+ENST00000496411	0.230769
1:248856384:248856514:clu_39737_+	-0.402876	-0.00324991	-2.69974	0.00842029	0.017908	-4.01355	cryptic_threeprime	ENSG00000171163		0
1:248856422:248856514:clu_39737_+	-0.550949	-0.136749	-2.97614	0.00383125	0.00886819	-3.29268	annotated	ENSG00000171163	ENST00000306601+ENST00000412341+ENST00000451251+ENST00000463519+ENST00000468455+ENST00000470787+ENST00000477070+ENST00000478107+ENST00000496411+ENST00000533927	0.769231
1:248857436:248857828:clu_39738_+	1.01612	-0.119547	5.74329	1.51e-07	8.01e-07	6.45446	annotated	ENSG00000171163	ENST00000412341+ENST00000478107+ENST00000495731+ENST00000533647	0.25
1:248857497:248857739:clu_39738_+	-0.498369	0.046947	-3.85109	0.000231659	0.000702234	-0.657396	annotated	ENSG00000171163	ENST00000468455	0.0625
1:248857497:248857828:clu_39738_+	-1.43744	0.0338474	-10.6879	3.16e-17	6.73e-16	28.5605	annotated	ENSG00000171163	ENST00000306601+ENST00000366471+ENST00000451251+ENST00000483223+ENST00000496231+ENST00000496411+ENST00000528141+ENST00000530986	0.5
1:248857859:248858131:clu_39738_+	0.489032	0.10546	2.76417	0.00704004	0.0152788	-3.85067	annotated	ENSG00000171163	ENST00000306601+ENST00000366471+ENST00000412341+ENST00000451251+ENST00000483791+ENST00000495731+ENST00000496231+ENST00000534660	0.5
1:248858017:248858131:clu_39738_+	-0.429083	0.000108734	-3.23962	0.00172724	0.00433239	-2.55332	annotated	ENSG00000171163	ENST00000483223+ENST00000496053+ENST00000496411+ENST00000533647	0.25
1:248858321:248859015:clu_39739_+	-0.520962	0.00386941	-3.05744	0.00301041	0.00713987	-3.06985	annotated	ENSG00000171163	ENST00000366471+ENST00000528141+ENST00000534456+ENST00000534660	0.266667
1:248858385:248858918:clu_39739_+	-0.309673	0.0278812	-2.64425	0.00980162	0.0205008	-4.15122	annotated	ENSG00000171163	ENST00000533976	0.0666667
1:248913879:248914439:clu_8487_-	0.506533	0.13323	3.7094	0.000376014	0.00109052	-1.11779	cryptic_threeprime	ENSG00000185220		0
1:248913879:248916602:clu_8487_-	-0.865793	0.140147	-4.72542	9.35e-06	3.69e-05	2.42966	annotated	ENSG00000185220	ENST00000329291	0.25
1:248913879:248917279:clu_8487_-	0.724986	-0.0857007	4.41557	3.04e-05	0.000109308	1.29057	annotated	ENSG00000185220	ENST00000355360+ENST00000462488	0.5
1:248914559:248916602:clu_8487_-	0.502464	0.0587337	3.68163	0.00041294	0.0011876	-1.20662	cryptic_fiveprime	ENSG00000185220		0
1:248930191:248936582:clu_8487_-	-0.397438	0.00903176	-2.59522	0.0111899	0.023059	-4.27085	cryptic_unanchored	ENSG00000185220	NA	0.25
10:134786:179994:clu_39740_-	1.67728	-0.210381	15.0063	2.81e-25	1.94e-23	47.0535	annotated	ENSG00000015171	ENST00000381604+ENST00000397962+ENST00000439456	0.3
10:134892:179994:clu_39740_-	0.555637	-0.329917	3.74114	0.000337673	0.000988715	-1.01572	annotated	ENSG00000015171	ENST00000309776+ENST00000397959+ENST00000509513	0.3
10:135203:179994:clu_39740_-	-0.739811	0.0877537	-3.51597	0.000715471	0.00195498	-1.72629	cryptic_fiveprime	ENSG00000015171		0
10:135302:179994:clu_39740_-	-1.51844	0.187158	-9.90535	1.1e-15	1.9e-14	25.0191	annotated	ENSG00000015171	ENST00000381591	0.1
10:210048:221195:clu_39741_-	-0.608789	0.182058	-3.19684	0.00197163	0.00487971	-2.67673	annotated	ENSG00000015171	ENST00000381584+ENST00000381591+ENST00000397955+ENST00000397962+ENST00000402736+ENST00000509513+ENST00000558098+ENST00000627286	0.533333
10:210048:236838:clu_19010_+	0.499592	0.1369	3.0464	0.00311135	0.00735672	-3.10038	annotated	ENSG00000015171	ENST00000309776+ENST00000381584+ENST00000381591+ENST00000381604+ENST00000381607+ENST00000397955+ENST00000397959+ENST00000397962+ENST00000402736+ENST00000403354+ENST00000439456+ENST00000509513+ENST00000558098+ENST00000602682+ENST00000627286	1
10:210048:236838:clu_39741_-	1.31765	-0.221476	11.4457	1.06e-18	2.8e-17	31.9491	annotated	ENSG00000015171	ENST00000309776+ENST00000381584+ENST00000381591+ENST00000381604+ENST00000381607+ENST00000397955+ENST00000397959+ENST00000397962+ENST00000402736+ENST00000403354+ENST00000439456+ENST00000509513+ENST00000558098+ENST00000602682+ENST00000627286	1
10:221356:236838:clu_19010_+	-0.805622	-0.0244838	-4.19928	6.74e-05	0.000227029	0.523674	annotated	ENSG00000015171	ENST00000381584+ENST00000381591+ENST00000397955+ENST00000397962+ENST00000402736+ENST00000509513+ENST00000558098+ENST00000627286	0.533333
10:221356:236838:clu_39741_-	-0.922602	0.0937355	-6.59908	3.75e-09	2.53e-08	10.0912	annotated	ENSG00000015171	ENST00000381584+ENST00000381591+ENST00000397955+ENST00000397962+ENST00000402736+ENST00000509513+ENST00000558098+ENST00000627286	0.533333
10:260209:263204:clu_19011_+	-0.54231	0.158263	-3.02494	0.00331672	0.00779187	-3.15951	unknown_strand	.	NA	1
10:264519:264579:clu_19014_+	-0.388308	0.0348362	-2.34159	0.0216189	0.0412724	-4.85901	unknown_strand	.	NA	1
10:367904:368195:clu_19020_+	-0.371902	0.0270282	-2.87227	0.00518125	0.0116192	-3.57033	unknown_strand	.	NA	1
10:657138:657751:clu_19028_+	-0.601003	-0.0985993	-3.23166	0.00177049	0.00443077	-2.57639	unknown_strand	.	NA	1
10:793929:794042:clu_19032_+	-0.73944	-0.0162195	-3.99298	0.0001411	0.000446534	-0.184364	unknown_strand	.	NA	1
10:813213:814637:clu_19017_+	1.32022	-0.209862	10.5637	5.53e-17	1.14e-15	28.0009	annotated	ENSG00000107929	ENST00000448368	0.2
10:813213:814742:clu_19017_+	-1.41805	0.246282	-10.2846	1.96e-16	3.74e-15	26.74	annotated	ENSG00000107929	ENST00000316157+ENST00000609318+ENST00000612396+ENST00000614908	0.8
10:1001013:1005818:clu_39746_-	0.47068	-0.0609745	2.47277	0.0154653	0.0307158	-4.56131	annotated	ENSG00000107937	ENST00000360803+ENST00000491635	0.666667
10:1001013:1007018:clu_39746_-	0.535949	-0.0632857	3.19086	0.00200822	0.00496129	-2.69386	novel_annotated_pair	ENSG00000107937	ENST00000360803+ENST00000491635	0.666667
10:1005907:1007018:clu_39746_-	-0.578811	0.0934565	-3.04006	0.00317079	0.00748313	-3.11789	annotated	ENSG00000107937	ENST00000360803+ENST00000491261+ENST00000491635	1
10:1043393:1043999:clu_19033_+	-0.852709	0.327277	-5.87278	8.73e-08	4.81e-07	6.99229	annotated	ENSG00000067064	ENST00000381344+ENST00000429642	0.4
10:1043393:1048864:clu_19033_+	0.523788	-0.36818	3.61473	0.000516529	0.00145486	-1.41857	annotated	ENSG00000067064	ENST00000381344+ENST00000491735	0.4
10:1049641:1072116:clu_39747_-	0.381458	0.0389169	2.30959	0.023416	0.0443041	-4.92948	annotated	ENSG00000047056	ENST00000358220	0.25
10:1056564:1072116:clu_39747_-	1.62298	0.116474	9.06844	5.09e-14	6.92e-13	21.2033	annotated	ENSG00000047056	ENST00000381329+ENST00000620998	0.5
10:1056879:1072116:clu_39747_-	-0.706845	0.0121549	-4.49668	2.24e-05	8.25e-05	1.58428	cryptic_fiveprime	ENSG00000047056		0
10:1056968:1072116:clu_19034_+	-0.583517	-0.0647045	-2.91525	0.0045768	0.0103923	-3.45641	annotated	ENSG00000047056	ENST00000263150	0.25
10:1056968:1072116:clu_39747_-	-1.73307	-0.172731	-9.89252	1.17e-15	2.01e-14	24.9607	annotated	ENSG00000047056	ENST00000263150	0.25
10:1072293:1080011:clu_39748_-	0.557887	-0.206108	2.99989	0.00357225	0.00832626	-3.22809	novel_annotated_pair	ENSG00000047056	ENST00000263150+ENST00000358220+ENST00000381329+ENST00000620998	0.8
10:1078003:1079556:clu_39748_-	0.828379	-0.200583	5.06372	2.47e-06	1.08e-05	3.72297	cryptic_threeprime	ENSG00000047056		0
10:1078003:1080011:clu_39748_-	-0.652177	0.137997	-3.79727	0.000278809	0.000830704	-0.833702	annotated	ENSG00000047056	ENST00000263150+ENST00000358220+ENST00000381329+ENST00000436154+ENST00000620998	1
10:1079677:1080011:clu_39748_-	0.723752	-0.158317	4.07462	0.000105588	0.000342803	0.092991	cryptic_fiveprime	ENSG00000047056		0
10:1096246:1124218:clu_39749_-	0.759654	-0.0606546	4.24368	5.73e-05	0.000195769	0.679131	novel_annotated_pair	ENSG00000047056	ENST00000263150+ENST00000358220	0.4
10:1185039:1199966:clu_19035_+	-0.584816	0.066941	-3.3661	0.00116045	0.00302564	-2.18115	annotated	ENSG00000185736	ENST00000381305+ENST00000381310+ENST00000381312	1
10:1185039:1216951:clu_19035_+	-1.17344	0.0294179	-9.70449	2.76e-15	4.5e-14	24.105	novel_annotated_pair	ENSG00000185736	ENST00000381312	0.333333
10:1202036:1216951:clu_19035_+	-0.894887	0.0919134	-8.04111	5.65e-12	5.77e-11	16.5217	cryptic_threeprime	ENSG00000185736		0
10:1215642:1216951:clu_19035_+	-1.16156	0.0658306	-9.41688	1.03e-14	1.55e-13	22.7939	cryptic_threeprime	ENSG00000185736		0
10:1242299:1270955:clu_19037_+	-0.528956	0.0488819	-3.56819	0.000602671	0.00167398	-1.56437	annotated	ENSG00000185736	ENST00000381312	1
10:1242299:1363028:clu_19037_+	-1.13451	0.028364	-7.50237	6.57e-11	5.76e-10	14.0895	novel_annotated_pair	ENSG00000185736	ENST00000381312	1
10:1363917:1737051:clu_19038_+	-1.27013	0.0157664	-9.19481	2.85e-14	4.02e-13	21.7803	novel_annotated_pair	ENSG00000185736	ENST00000381312	1
10:1505358:1737051:clu_19038_+	-1.32565	0.0259168	-10.1054	4.43e-16	8.06e-15	25.9276	cryptic_threeprime	ENSG00000185736		0
10:1578283:1737051:clu_19038_+	-1.04679	0.055444	-8.76062	2.09e-13	2.61e-12	19.7978	cryptic_threeprime	ENSG00000185736		0
10:1727861:1737051:clu_19038_+	-1.15695	0.091349	-8.87492	1.24e-13	1.59e-12	20.3196	cryptic_threeprime	ENSG00000185736		0
10:3067707:3069274:clu_39750_-	0.518191	-0.0645377	4.25726	5.45e-05	0.000187039	0.726857	annotated	ENSG00000067057	ENST00000495715	0.25
10:3067707:3082388:clu_39750_-	-1.26992	0.363992	-9.4089	1.07e-14	1.6e-13	22.7575	annotated	ENSG00000067057	ENST00000381125	0.25
10:3069389:3082388:clu_39750_-	1.17551	-0.247823	10.0782	5.01e-16	9.06e-15	25.8041	annotated	ENSG00000067057	ENST00000381075+ENST00000421751	0.5
10:3107309:3108701:clu_39751_-	-1.48695	-0.155678	-9.56903	5.13e-15	8.01e-14	23.4878	annotated	ENSG00000067057	ENST00000381075+ENST00000381125+ENST00000415005+ENST00000468050	1
10:3108003:3108701:clu_39751_-	1.26764	0.212762	9.87372	1.27e-15	2.18e-14	24.8752	cryptic_fiveprime	ENSG00000067057		0
10:3118869:3119892:clu_39752_-	-0.425331	0.0686955	-2.30621	0.0236133	0.0446255	-4.93687	annotated	ENSG00000067057	ENST00000381075+ENST00000381125	0.666667
10:3118869:3129819:clu_39752_-	0.924887	-0.242177	8.68065	3.02e-13	3.68e-12	19.4328	novel_annotated_pair	ENSG00000067057	ENST00000381075+ENST00000381125+ENST00000413079	1
10:3120044:3129819:clu_39752_-	-1.02756	0.328835	-7.15346	3.17e-10	2.52e-09	12.5306	annotated	ENSG00000067057	ENST00000381075+ENST00000381125	0.666667
10:3125249:3129819:clu_39752_-	1.11038	-0.232152	9.61864	4.09e-15	6.49e-14	23.7139	annotated	ENSG00000067057	ENST00000413079	0.333333
10:3135838:3137543:clu_39753_-	0.410042	-0.2041	2.65927	0.00940878	0.0197668	-4.11419	annotated	ENSG00000067057	ENST00000433193	0.2
10:3135838:3143856:clu_39753_-	0.418561	-0.11686	3.10867	0.00258039	0.00621881	-2.92696	annotated	ENSG00000067057	ENST00000441377	0.2
10:3140765:3143389:clu_19051_+	0.414955	-0.243262	2.69489	0.00853348	0.0181217	-4.02567	cryptic_threeprime	ENSG00000107959		0
10:3140812:3143389:clu_19051_+	-0.476872	0.320564	-2.81879	0.00603565	0.0133155	-3.71013	annotated	ENSG00000107959	ENST00000224949+ENST00000380989+ENST00000380994+ENST00000451104+ENST00000455371+ENST00000464395	1
10:3143501:3144292:clu_19052_+	-1.11036	0.286075	-7.63755	3.56e-11	3.24e-10	14.6973	annotated	ENSG00000107959	ENST00000224949+ENST00000380989+ENST00000380994+ENST00000451104+ENST00000451454+ENST00000455371	0.75
10:3143731:3144292:clu_19052_+	0.612222	-0.162189	3.81744	0.000260152	0.000780555	-0.767817	annotated	ENSG00000107959	ENST00000464395	0.125
10:3143775:3144292:clu_19052_+	0.991813	-0.184386	7.90091	1.07e-11	1.05e-10	15.8864	annotated	ENSG00000107959	ENST00000424714	0.125
10:3145716:3147150:clu_19053_+	-0.623959	0.304557	-3.7723	0.000303675	0.000897806	-0.914916	annotated	ENSG00000107959	ENST00000224949+ENST00000380989+ENST00000380994+ENST00000451104+ENST00000451454+ENST00000464395	1
10:3145716:3147163:clu_19053_+	0.381056	-0.122434	2.84041	0.00567574	0.012608	-3.65387	cryptic_fiveprime	ENSG00000107959		0
10:3147737:3147987:clu_19054_+	0.561639	-0.0330394	3.04507	0.00312371	0.00738307	-3.10405	annotated	ENSG00000107959	ENST00000224949+ENST00000380989+ENST00000380994+ENST00000451454	0.8
10:3147737:3149621:clu_19054_+	0.578556	-0.0705487	5.08366	2.28e-06	1e-05	3.80069	annotated	ENSG00000107959	ENST00000224949+ENST00000380989+ENST00000380994+ENST00000451104	0.8
10:3148291:3149621:clu_19054_+	-0.871556	0.181418	-4.87485	5.22e-06	2.16e-05	2.99485	annotated	ENSG00000107959	ENST00000224949+ENST00000380989+ENST00000380994	0.6
10:3149753:3151247:clu_19056_+	-0.179144	0.188541	-2.31509	0.023098	0.0437721	-4.91742	annotated	ENSG00000107959	ENST00000224949+ENST00000380989+ENST00000380994+ENST00000451104	1
10:3163881:3165238:clu_19060_+	0.521904	-0.0967581	3.31454	0.00136634	0.00350738	-2.33421	cryptic_threeprime	ENSG00000107959		0
10:3163885:3165238:clu_19060_+	-0.630543	0.182991	-3.64228	0.000471194	0.00133834	-1.33164	annotated	ENSG00000107959	ENST00000224949+ENST00000380989+ENST00000451104+ENST00000488065	1
10:3165483:3166229:clu_19058_+	1.11772	-0.239995	7.93728	9.09e-12	9.02e-11	16.0511	cryptic_threeprime	ENSG00000107959		0
10:3165527:3166229:clu_19058_+	-1.20551	0.271977	-7.76573	1.99e-11	1.88e-10	15.2753	annotated	ENSG00000107959	ENST00000224949+ENST00000380989+ENST00000451104	1
10:3166380:3166978:clu_19059_+	-0.402375	-0.105597	-2.29876	0.0240534	0.0453595	-4.95313	cryptic_fiveprime	ENSG00000107959		0
10:3170206:3170734:clu_19061_+	1.04751	-0.240251	7.2156	2.4e-10	1.94e-09	12.807	cryptic_fiveprime	ENSG00000107959		0
10:3170206:3172717:clu_19061_+	-0.927824	0.0130952	-6.59784	3.77e-09	2.55e-08	10.0858	annotated	ENSG00000107959	ENST00000224949+ENST00000380989	1
10:3170953:3172717:clu_19061_+	0.90491	-0.219282	6.90668	9.57e-10	7.07e-09	11.4382	cryptic_threeprime	ENSG00000107959		0
10:3779590:3780106:clu_19062_+	-0.580828	0.201239	-3.16082	0.00220202	0.00539241	-2.77962	annotated	ENSG00000067082	ENST00000173785+ENST00000461124+ENST00000492125+ENST00000497571	0.8
10:3779590:3781641:clu_19062_+	1.89569	-0.163628	20.0277	2.16e-33	6.3e-31	65.6574	annotated	ENSG00000067082	ENST00000497571+ENST00000542957	0.4
10:3780229:3781641:clu_19062_+	-1.08461	-0.0652054	-5.29116	9.85e-07	4.61e-06	4.6187	annotated	ENSG00000067082	ENST00000497571	0.2
10:3782214:3782672:clu_19063_+	-0.98197	0.0792864	-6.49999	5.79e-09	3.81e-08	9.66115	cryptic_fiveprime	ENSG00000067082		0
10:3782214:3783216:clu_19063_+	0.753605	-0.107486	4.84079	5.97e-06	2.44e-05	2.86516	annotated	ENSG00000067082	ENST00000380946	0.25
10:3782214:3784913:clu_19063_+	-0.769257	0.131504	-4.3897	3.34e-05	0.000119359	1.19756	annotated	ENSG00000067082	ENST00000380946+ENST00000469435+ENST00000497571+ENST00000542957	1
10:3783281:3784913:clu_19063_+	0.886205	-0.116118	6.31101	1.32e-08	8.26e-08	8.84687	annotated	ENSG00000067082	ENST00000380946	0.25
10:4826363:4830675:clu_39755_-	-0.697488	0.189659	-4.03893	0.000119904	0.000384703	-0.0287049	annotated	ENSG00000165568	ENST00000298375+ENST00000334019+ENST00000345253+ENST00000463345+ENST00000525281+ENST00000532248	1
10:4827315:4830675:clu_39755_-	0.569454	0.00311526	3.50326	0.0007458	0.00203058	-1.76543	cryptic_fiveprime	ENSG00000165568		0
10:4835809:4837459:clu_39757_-	-0.674715	-0.161109	-3.36462	0.00116596	0.0030387	-2.18559	annotated	ENSG00000165568	ENST00000298375+ENST00000334019+ENST00000441590+ENST00000462718+ENST00000463345+ENST00000474119+ENST00000525281+ENST00000525572+ENST00000532248+ENST00000533295	0.909091
10:4841857:4842421:clu_39757_-	0.715505	0.0656069	4.21625	6.33e-05	0.000214661	0.582969	annotated	ENSG00000165568	ENST00000298375+ENST00000463345+ENST00000474119	0.272727
10:4842504:4847148:clu_39758_-	-0.513666	-0.0580957	-2.35186	0.0210684	0.0403501	-4.8362	annotated	ENSG00000165568	ENST00000298375+ENST00000334019+ENST00000345253+ENST00000463345+ENST00000474119+ENST00000487985+ENST00000532248	0.777778
10:4842504:4873214:clu_39758_-	0.635553	-0.0253538	3.40394	0.00102836	0.00271425	-2.06772	cryptic_threeprime	ENSG00000165568		0
10:4963528:4963733:clu_39761_-	-1.10792	-0.0102902	-9.94137	9.35e-16	1.63e-14	25.1828	cryptic_threeprime	ENSG00000187134		0
10:4963528:4966927:clu_39761_-	-1.16977	0.00794142	-9.43309	9.56e-15	1.44e-13	22.8679	novel_annotated_pair	ENSG00000187134	ENST00000380872+ENST00000442997+ENST00000477661	0.6
10:4963528:4968822:clu_39761_-	-1.19858	-0.00340555	-10.2418	2.38e-16	4.5e-15	26.5459	novel_annotated_pair	ENSG00000187134	ENST00000380872+ENST00000442997+ENST00000477661	0.6
10:4967043:4968822:clu_39761_-	-0.942921	0.0399683	-7.55136	5.26e-11	4.68e-10	14.3096	novel_annotated_pair	ENSG00000187134	ENST00000380859+ENST00000380872+ENST00000442997	0.6
10:4968386:4968822:clu_39761_-	-0.567173	0.00659579	-3.22483	0.00180835	0.00451573	-2.59613	annotated	ENSG00000187134	ENST00000380859+ENST00000380872+ENST00000442997+ENST00000477661	0.8
10:4998747:5000550:clu_19065_+	-1.0769	-0.0248707	-8.05963	5.2e-12	5.33e-11	16.6057	annotated	ENSG00000151632	ENST00000380753+ENST00000421196+ENST00000604507	0.5
10:4998747:5003752:clu_19065_+	-1.24918	0.0199732	-10.6257	4.18e-17	8.77e-16	28.2803	novel_annotated_pair	ENSG00000151632	ENST00000380753+ENST00000421196+ENST00000460124+ENST00000604507	0.666667
10:5426721:5451830:clu_39762_-	0.626109	0.26506	5.52183	3.81e-07	1.91e-06	5.54666	novel_annotated_pair	ENSG00000173848	ENST00000355029	0.333333
10:5429229:5443755:clu_39762_-	0.920723	0.240357	8.56524	5.13e-13	6.05e-12	18.9064	cryptic_threeprime	ENSG00000173848		0
10:5429229:5451830:clu_39762_-	0.392471	0.252608	2.4695	0.0155972	0.0309433	-4.5689	annotated	ENSG00000173848	ENST00000355029	0.333333
10:5443874:5451830:clu_39762_-	0.850847	0.209457	7.66408	3.15e-11	2.9e-10	14.8168	cryptic_fiveprime	ENSG00000173848		0
10:5446858:5451830:clu_39762_-	0.416803	0.223694	3.72814	0.000352908	0.00102948	-1.05761	annotated	ENSG00000173848	ENST00000380359+ENST00000486354	0.666667
10:5685175:5709530:clu_39763_-	-1.02185	0.0670386	-5.98219	5.47e-08	3.11e-07	7.45052	annotated	ENSG00000108021	ENST00000473789+ENST00000477043	0.222222
10:5685175:5720544:clu_39763_-	1.17907	-0.193339	7.59697	4.28e-11	3.86e-10	14.5147	novel_annotated_pair	ENSG00000108021	ENST00000328090+ENST00000480839+ENST00000496681	0.333333
10:5699737:5709530:clu_39763_-	1.19972	-0.221137	7.80184	1.68e-11	1.61e-10	15.4384	annotated	ENSG00000108021	ENST00000482419	0.111111
10:5714207:5717659:clu_39763_-	-0.937955	0.251765	-6.6178	3.45e-09	2.34e-08	10.1727	annotated	ENSG00000108021	ENST00000480839+ENST00000645567	0.222222
10:5714207:5720544:clu_39763_-	0.503786	-0.244525	3.11262	0.00254976	0.00615259	-2.91588	annotated	ENSG00000108021	ENST00000480839+ENST00000496681+ENST00000645567	0.333333
10:5717750:5720260:clu_39763_-	1.3378	-0.217574	10.006	6.96e-16	1.23e-14	25.4764	cryptic_threeprime	ENSG00000108021		0
10:5717750:5720544:clu_39763_-	-1.194	0.219966	-9.25393	2.17e-14	3.12e-13	22.0502	annotated	ENSG00000108021	ENST00000328090+ENST00000480839+ENST00000645567	0.333333
10:5720397:5720544:clu_39763_-	1.35707	-0.221573	12.6912	4.48e-21	1.7e-19	37.3997	cryptic_fiveprime	ENSG00000108021		0
10:5731203:5735304:clu_39764_-	-0.566594	0.179597	-3.09416	0.00269599	0.00646794	-2.96762	annotated	ENSG00000108021	ENST00000328090+ENST00000645567	0.666667
10:5731203:5739618:clu_39764_-	1.71872	-0.0154798	10.8868	1.29e-17	2.9e-16	29.4543	annotated	ENSG00000108021	ENST00000328090+ENST00000380270+ENST00000645567	1
10:5735546:5739618:clu_39764_-	-0.882063	-0.146391	-5.16099	1.67e-06	7.52e-06	4.1036	annotated	ENSG00000108021	ENST00000328090+ENST00000645567	0.666667
10:5766638:5768213:clu_19070_+	-0.576869	0.261661	-3.12853	0.00242973	0.00589057	-2.8711	annotated	ENSG00000057608	ENST00000380181+ENST00000380191+ENST00000479928	1
10:5862691:5869865:clu_19072_+	0.382425	0.0824202	2.54911	0.0126555	0.0257175	-4.38164	cryptic_fiveprime	ENSG00000134461		0
10:5862691:5878097:clu_19072_+	1.70324	0.0024902	11.6078	5.14e-19	1.42e-17	32.667	annotated	ENSG00000134461	ENST00000380094	0.333333
10:5878287:5880298:clu_19072_+	-0.886853	0.00949688	-5.14759	1.76e-06	7.91e-06	4.05094	annotated	ENSG00000134461	ENST00000380092+ENST00000380094	0.666667
10:5878287:5883006:clu_19072_+	-0.766749	0.110642	-4.60683	1.47e-05	5.62e-05	1.98827	annotated	ENSG00000134461	ENST00000191063+ENST00000380092+ENST00000380094	1
10:5880376:5883006:clu_19072_+	-0.529117	-0.0673716	-2.52341	0.0135455	0.0273223	-4.44265	annotated	ENSG00000134461	ENST00000380092+ENST00000380094	0.666667
10:5883167:5885723:clu_19073_+	0.654731	-0.139995	3.42667	0.000955947	0.00254054	-1.99911	novel_annotated_pair	ENSG00000134461	ENST00000191063+ENST00000380092+ENST00000380094+ENST00000492368	1
10:5885765:5887826:clu_19074_+	-0.328284	0.0778881	-2.607	0.010841	0.0224129	-4.24228	cryptic_fiveprime	ENSG00000134461		0
10:5888067:5889041:clu_19075_+	-1.08013	0.200021	-7.53247	5.73e-11	5.07e-10	14.2247	annotated	ENSG00000134461	ENST00000191063+ENST00000380092+ENST00000380094	1
10:5888241:5889041:clu_19075_+	0.992625	-0.155235	6.40919	8.62e-09	5.53e-08	9.26892	cryptic_threeprime	ENSG00000134461		0
10:5890346:5893977:clu_39766_-	-0.516253	-0.302841	-2.98938	0.00368479	0.0085618	-3.25672	cryptic_threeprime	ENSG00000134452		0
10:5890346:5895056:clu_39766_-	-0.853434	0.0411204	-4.80333	6.91e-06	2.79e-05	2.72311	novel_annotated_pair	ENSG00000134452		0
10:5890346:5903020:clu_39766_-	0.448894	0.0190997	2.45725	0.0161005	0.0318328	-4.59725	annotated	ENSG00000134452	ENST00000362091+ENST00000397269+ENST00000462507	0.428571
10:5890346:5906037:clu_39766_-	-1.20621	0.0295337	-7.06912	4.63e-10	3.59e-09	12.1562	annotated	ENSG00000134452	ENST00000362091+ENST00000397269+ENST00000462507+ENST00000470089	0.571429
10:5890346:5908925:clu_39766_-	-0.629281	0.106768	-4.14412	8.23e-05	0.000272619	0.332062	novel_annotated_pair	ENSG00000134452	ENST00000362091+ENST00000397269+ENST00000470089	0.428571
10:5895187:5903020:clu_39766_-	-0.964621	-0.00191925	-4.89528	4.82e-06	2.01e-05	3.07292	annotated	ENSG00000134452	ENST00000379999	0.142857
10:5903175:5905218:clu_39766_-	-0.662788	0.0477126	-4.08678	0.000101095	0.000329342	0.13464	annotated	ENSG00000134452	ENST00000469009	0.142857
10:5905287:5906037:clu_39766_-	-0.672964	0.070303	-3.87705	0.000211732	0.000646836	-0.571704	annotated	ENSG00000134452	ENST00000469009	0.142857
10:5911128:5913747:clu_39767_-	-1.59152	0.143002	-11.2535	2.49e-18	6.23e-17	31.0939	annotated	ENSG00000134452	ENST00000362091+ENST00000379999+ENST00000397269	1
10:5911128:5913784:clu_39767_-	1.47017	-0.10671	11.2168	2.93e-18	7.26e-17	30.9304	cryptic_threeprime	ENSG00000134452		0
10:5918478:5921448:clu_39768_-	0.695159	-0.00565211	4.02308	0.000126847	0.000405118	-0.0825553	novel_annotated_pair	ENSG00000134452	ENST00000362091+ENST00000379999+ENST00000397269	0.6
10:5921569:5923621:clu_39769_-	-0.868782	0.0213638	-4.72008	9.54e-06	3.76e-05	2.40963	annotated	ENSG00000134452	ENST00000362091+ENST00000379999+ENST00000397269+ENST00000461504+ENST00000475867	0.833333
10:5921569:5924311:clu_39769_-	1.24136	-0.143894	10.7073	2.89e-17	6.2e-16	28.6478	novel_annotated_pair	ENSG00000134452	ENST00000362091+ENST00000379999+ENST00000397269+ENST00000461504	0.666667
10:6112361:6113508:clu_39771_-	-1.07938	0.356014	-7.3548	1.28e-10	1.08e-09	13.4283	annotated	ENSG00000134453	ENST00000379888+ENST00000446108	0.666667
10:6113068:6113508:clu_39771_-	1.01392	-0.282565	7.37568	1.17e-10	9.87e-10	13.5217	annotated	ENSG00000134453	ENST00000476706	0.333333
10:6145013:6213623:clu_19077_+	-0.917477	-0.157939	-4.80507	6.86e-06	2.78e-05	2.7297	annotated	ENSG00000170525	ENST00000379789	0.0833333
10:6145013:6213623:clu_39773_-	-1.79348	-0.211668	-10.8672	1.41e-17	3.15e-16	29.3664	annotated	ENSG00000170525	ENST00000379789	0.0833333
10:6164007:6213623:clu_39773_-	-0.406822	-0.0385109	-2.49608	0.0145532	0.0291126	-4.50695	cryptic_fiveprime	ENSG00000170525		0
10:6164011:6213623:clu_39773_-	-0.517187	-0.00827349	-4.10505	9.47e-05	0.000310146	0.197343	annotated	ENSG00000170525	ENST00000639949	0.0769231
10:6203336:6213623:clu_19077_+	0.738063	0.085566	3.64667	0.000464316	0.00132075	-1.31771	annotated	ENSG00000170525	ENST00000317350+ENST00000360521+ENST00000379775+ENST00000379785+ENST00000461744+ENST00000467491+ENST00000477914+ENST00000490474+ENST00000625260+ENST00000626882+ENST00000640683	0.916667
10:6203336:6213623:clu_39773_-	1.4474	0.198036	8.60912	4.19e-13	5.01e-12	19.1065	annotated	ENSG00000170525	ENST00000317350+ENST00000360521+ENST00000379775+ENST00000379785+ENST00000461744+ENST00000467491+ENST00000477914+ENST00000490474+ENST00000625260+ENST00000626882+ENST00000640683	0.916667
10:6204244:6213623:clu_39773_-	-0.589662	-0.0101125	-3.83108	0.000248217	0.000747975	-0.723125	cryptic_fiveprime	ENSG00000170525		0
10:6217191:6218474:clu_39774_-	0.526588	-0.0577945	3.51304	0.000722373	0.0019724	-1.73534	cryptic_threeprime	ENSG00000170525		0
10:6217191:6219569:clu_39774_-	-1.15003	0.130154	-6.75314	1.9e-09	1.34e-08	10.7636	annotated	ENSG00000170525	ENST00000317350+ENST00000360521+ENST00000379775+ENST00000379785+ENST00000379789+ENST00000461744+ENST00000467491+ENST00000477914+ENST00000490474+ENST00000536985+ENST00000625260+ENST00000626882+ENST00000640683	1
10:6221527:6221641:clu_39775_-	-0.442828	0.186075	-2.8489	0.00553994	0.0123387	-3.63169	annotated	ENSG00000170525	ENST00000317350+ENST00000360521+ENST00000379775+ENST00000379785+ENST00000379789+ENST00000461744+ENST00000467491+ENST00000477914+ENST00000490474+ENST00000536985+ENST00000625260+ENST00000626882+ENST00000640683	0.928571
10:6221527:6222855:clu_39775_-	1.00425	-0.337337	8.17395	3.08e-12	3.26e-11	17.1248	annotated	ENSG00000170525	ENST00000317350+ENST00000360521+ENST00000379775+ENST00000379785+ENST00000379789+ENST00000450232+ENST00000461744+ENST00000467491+ENST00000477914+ENST00000490474+ENST00000536985+ENST00000625260+ENST00000626882+ENST00000640683	1
10:6224020:6226192:clu_39776_-	0.946814	-0.305584	7.18879	2.71e-10	2.17e-09	12.6877	novel_annotated_pair	ENSG00000170525	ENST00000317350+ENST00000360521+ENST00000379775+ENST00000379785+ENST00000379789+ENST00000461744+ENST00000467491+ENST00000477914+ENST00000487989+ENST00000490474+ENST00000536985+ENST00000626882+ENST00000640683	0.764706
10:6226365:6228196:clu_39777_-	1.20759	-0.366548	11.7997	2.2e-19	6.43e-18	33.5142	annotated	ENSG00000170525	ENST00000317350+ENST00000360521+ENST00000379785+ENST00000414237+ENST00000461744+ENST00000467491+ENST00000490474+ENST00000626882	0.615385
10:6226365:6232895:clu_39777_-	-1.40467	0.369083	-12.2738	2.74e-20	9.28e-19	35.5912	annotated	ENSG00000170525	ENST00000360521+ENST00000379775+ENST00000379785+ENST00000379789+ENST00000414237+ENST00000467491+ENST00000475881+ENST00000477914+ENST00000490474+ENST00000536985	0.769231
10:6228218:6232895:clu_39777_-	1.29112	-0.365318	13.274	3.69e-22	1.62e-20	39.8916	annotated	ENSG00000170525	ENST00000360521+ENST00000379785+ENST00000414237+ENST00000467491+ENST00000490474	0.384615
10:6231314:6232895:clu_39777_-	0.390393	-0.252203	2.81868	0.0060376	0.0133193	-3.71042	annotated	ENSG00000170525	ENST00000379785+ENST00000467491	0.153846
10:7171044:7171895:clu_19080_+	0.36647	-0.138558	2.79992	0.00636684	0.0139713	-3.75895	cryptic_threeprime	ENSG00000198879		0
10:7248649:7367649:clu_19078_+	0.460528	-0.0530656	3.39597	0.00105493	0.00277715	-2.09168	novel_annotated_pair	ENSG00000198879	ENST00000361972+ENST00000397167	0.666667
10:7283959:7285866:clu_19079_+	1.43602	-0.0745396	9.95036	8.98e-16	1.57e-14	25.2237	cryptic_threeprime	ENSG00000198879		0
10:7284150:7285866:clu_19079_+	-1.44343	0.0562863	-9.55268	5.53e-15	8.6e-14	23.4133	annotated	ENSG00000198879	ENST00000361972+ENST00000397167	1
10:7365515:7367649:clu_19078_+	0.487841	0.00608388	3.99878	0.00013824	0.000438269	-0.164791	cryptic_threeprime	ENSG00000198879		0
10:7753599:7753952:clu_19083_+	-0.571375	0.050043	-3.27966	0.00152454	0.00387247	-2.43671	cryptic_threeprime	ENSG00000151657		0
10:7754069:7759890:clu_19082_+	0.873115	-0.235175	5.55009	3.39e-07	1.71e-06	5.66159	annotated	ENSG00000151657	ENST00000498098	0.25
10:7756142:7759890:clu_19082_+	-0.979857	0.256298	-5.77258	1.33e-07	7.14e-07	6.57566	annotated	ENSG00000151657	ENST00000379562+ENST00000463666+ENST00000471320	0.75
10:7766103:7769216:clu_19085_+	-0.789504	0.303012	-4.82225	6.42e-06	2.61e-05	2.79479	annotated	ENSG00000151657	ENST00000379562+ENST00000460089	1
10:7766424:7769216:clu_19085_+	0.6212	-0.17331	4.1459	8.17e-05	0.000270987	0.338247	cryptic_threeprime	ENSG00000151657		0
10:7774891:7775751:clu_19086_+	-0.587661	0.163511	-3.35851	0.00118882	0.0030921	-2.20381	annotated	ENSG00000151657	ENST00000379562	0.5
10:7774891:7778838:clu_19086_+	0.443579	-0.0352749	2.47188	0.0155011	0.0307806	-4.56338	novel_annotated_pair	ENSG00000151657	ENST00000379562	0.5
10:7775799:7778838:clu_19086_+	0.55483	-0.0340088	2.98781	0.00370196	0.00859853	-3.26101	annotated	ENSG00000151657	ENST00000379562	0.5
10:7779019:7780056:clu_19087_+	-0.49986	0.21644	-2.83705	0.00573038	0.0127176	-3.66264	annotated	ENSG00000151657	ENST00000379562	1
10:7779035:7780056:clu_19087_+	0.363237	-0.0890935	2.27806	0.0253143	0.0474446	-4.99806	cryptic_threeprime	ENSG00000151657		0
10:7780307:7783081:clu_19088_+	-0.603704	-0.0412028	-3.05921	0.00299452	0.00710569	-3.06496	annotated	ENSG00000151657	ENST00000379562	1
10:7780307:7787820:clu_19088_+	1.4155	-0.0346029	9.23067	2.42e-14	3.45e-13	21.9441	novel_annotated_pair	ENSG00000151657	ENST00000379562	1
10:7783175:7787820:clu_19088_+	-0.854376	0.08064	-4.58229	1.62e-05	6.12e-05	1.89779	annotated	ENSG00000151657	ENST00000379562	1
10:7796155:7797047:clu_39779_-	-0.629668	0.124878	-3.3714	0.00114104	0.00297977	-2.16533	annotated	ENSG00000165629	ENST00000335698+ENST00000356708+ENST00000460820+ENST00000472202	0.571429
10:7802854:7806974:clu_39780_-	1.38132	-0.0610066	8.98097	7.6e-14	1.01e-12	20.8039	annotated	ENSG00000165629	ENST00000356708+ENST00000473809+ENST00000480528+ENST00000493053	0.666667
10:7802854:7807659:clu_39780_-	-2.09668	-0.0156982	-17.6348	1.08e-29	1.47e-27	57.1867	annotated	ENSG00000165629	ENST00000335698+ENST00000356708+ENST00000473809+ENST00000480528+ENST00000493053	0.833333
10:7807010:7807659:clu_39780_-	1.51607	0.0167977	9.62176	4.03e-15	6.41e-14	23.7281	annotated	ENSG00000165629	ENST00000356708+ENST00000465936+ENST00000473809+ENST00000480528+ENST00000493053	0.833333
10:7818648:7824318:clu_39781_-	-0.433213	-0.115374	-2.40769	0.0182888	0.035621	-4.71075	cryptic_fiveprime	ENSG00000165632		0
10:7824560:7963920:clu_39782_-	0.484504	0.0972755	2.5797	0.0116651	0.0239117	-4.30833	annotated	ENSG00000165632	ENST00000344293	1
10:7824564:7963920:clu_39782_-	-0.661776	0.00442437	-4.63232	1.34e-05	5.14e-05	2.0826	cryptic_fiveprime	ENSG00000165632		0
10:10682494:10846063:clu_39784_-	0.528023	-0.313791	3.72031	0.000362395	0.00105483	-1.08279	cryptic_fiveprime	ENSG00000048740		0
10:10682494:10919964:clu_39784_-	0.699355	-0.260246	4.74975	8.51e-06	3.39e-05	2.521	cryptic_fiveprime	ENSG00000048740		0
10:10786735:10792372:clu_19089_+	-0.711236	-0.0881016	-3.28322	0.00150762	0.00383371	-2.42627	annotated	ENSG00000225383	ENST00000446372+ENST00000602763	0.666667
10:10786755:10792372:clu_19089_+	0.893466	0.0737706	4.39118	3.33e-05	0.000118755	1.20287	annotated	ENSG00000225383	ENST00000415590	0.333333
10:10798817:10846063:clu_39784_-	-0.953961	0.164238	-6.19483	2.19e-08	1.32e-07	8.3504	annotated	ENSG00000048740	ENST00000638035	0.333333
10:10798817:10919964:clu_39784_-	-0.551545	0.197527	-3.42397	0.000964285	0.00256071	-2.00727	annotated	ENSG00000048740	ENST00000636488+ENST00000637215+ENST00000638035	1
10:10919999:11165486:clu_39785_-	0.351266	0.338511	2.35141	0.0210922	0.0403895	-4.8372	annotated	ENSG00000048740	ENST00000636488+ENST00000637215+ENST00000638035	0.214286
10:11005440:11165486:clu_19090_+	0.777342	-0.0415328	5.13846	1.83e-06	8.18e-06	4.01509	annotated	ENSG00000048740	ENST00000416382+ENST00000631460+ENST00000631816+ENST00000633200	0.285714
10:11005440:11165486:clu_39785_-	1.63004	-0.332242	18.7202	2.09e-31	3.87e-29	61.1154	annotated	ENSG00000048740	ENST00000416382+ENST00000631460+ENST00000631816+ENST00000633200	0.285714
10:11005916:11165486:clu_39785_-	1.35457	-0.301696	12.6769	4.76e-21	1.81e-19	37.3381	cryptic_fiveprime	ENSG00000048740		0
10:11018163:11165486:clu_39785_-	-1.74244	0.26138	-17.7089	8.21e-30	1.14e-27	57.4595	annotated	ENSG00000048740	ENST00000542579+ENST00000632065+ENST00000633077	0.214286
10:11018431:11165486:clu_39785_-	-1.18516	-0.0171147	-7.10802	3.89e-10	3.06e-09	12.3287	cryptic_fiveprime	ENSG00000048740		0
10:11018475:11165486:clu_39785_-	-1.06627	0.0174897	-7.04665	5.12e-10	3.95e-09	12.0567	cryptic_fiveprime	ENSG00000048740		0
10:11165317:11165486:clu_39785_-	-1.18436	0.260009	-7.46969	7.62e-11	6.62e-10	13.9428	annotated	ENSG00000048740	ENST00000399850+ENST00000417956+ENST00000608830	0.214286
10:11165682:11217425:clu_39786_-	-0.664602	-0.104971	-3.57645	0.000586437	0.00163259	-1.53857	annotated	ENSG00000048740	ENST00000354897+ENST00000399850+ENST00000416382+ENST00000417956+ENST00000542579+ENST00000608830+ENST00000609692+ENST00000631460+ENST00000631816+ENST00000632065+ENST00000632728+ENST00000633077+ENST00000636488+ENST00000637215+ENST00000638035	0.882353
10:11165682:11249153:clu_39786_-	0.993877	-0.154057	6.00232	5.02e-08	2.87e-07	7.53519	annotated	ENSG00000048740	ENST00000354897+ENST00000399850+ENST00000416382+ENST00000417956+ENST00000542579+ENST00000608830+ENST00000609692+ENST00000609870+ENST00000631460+ENST00000631816+ENST00000632065+ENST00000632728+ENST00000633077+ENST00000633200+ENST00000636488+ENST00000637215+ENST00000638035	1
10:11257872:11270666:clu_39787_-	1.67141	-0.233353	14.6738	1.08e-24	6.88e-23	45.708	annotated	ENSG00000048740	ENST00000354897+ENST00000399850+ENST00000416382+ENST00000417956+ENST00000542579+ENST00000608830+ENST00000609692+ENST00000609870+ENST00000631460+ENST00000631816+ENST00000632065+ENST00000632728+ENST00000633077+ENST00000633200+ENST00000636488+ENST00000637215+ENST00000638035	1
10:11266677:11270666:clu_39787_-	-1.47957	0.0294931	-10.3967	1.18e-16	2.32e-15	27.247	annotated	ENSG00000048740	ENST00000354897+ENST00000399850+ENST00000416382+ENST00000417956+ENST00000542579+ENST00000608830+ENST00000609692+ENST00000631460+ENST00000631816+ENST00000632065+ENST00000632728+ENST00000633077+ENST00000636488+ENST00000637215+ENST00000638035	0.882353
10:11314258:11321189:clu_39788_-	1.79751	-0.258797	17.8046	5.77e-30	8.15e-28	57.8109	annotated	ENSG00000048740	ENST00000399850+ENST00000417956+ENST00000542579+ENST00000631816+ENST00000632728+ENST00000633077+ENST00000637215+ENST00000638035	0.5
10:11314270:11321189:clu_39788_-	-1.2919	0.042176	-7.75118	2.12e-11	2e-10	15.2096	novel_annotated_pair	ENSG00000048740		0
10:11314270:11321207:clu_39788_-	-1.86587	0.199838	-18.0031	2.79e-30	4.18e-28	58.5361	annotated	ENSG00000048740	ENST00000354897+ENST00000608830+ENST00000609692+ENST00000632065	0.25
10:11463849:11484971:clu_19092_+	0.508095	-0.0619251	2.93152	0.00436544	0.00995936	-3.41293	novel_annotated_pair	ENSG00000148429	ENST00000277575+ENST00000379237+ENST00000609104	1
10:11493228:11494368:clu_19094_+	1.17502	-0.255668	8.69479	2.83e-13	3.46e-12	19.4974	cryptic_fiveprime	ENSG00000148429		0
10:11493228:11501101:clu_19094_+	-1.27522	0.274836	-9.44542	9.03e-15	1.37e-13	22.9241	annotated	ENSG00000148429	ENST00000277575+ENST00000379237+ENST00000609104	1
10:11495230:11501101:clu_19094_+	0.934467	-0.0583776	5.41904	5.83e-07	2.83e-06	5.13083	cryptic_threeprime	ENSG00000148429		0
10:11527567:11597631:clu_19095_+	0.432192	-0.205138	2.70073	0.00839731	0.0178637	-4.01107	annotated	ENSG00000148429	ENST00000609104	0.5
10:11527567:11611443:clu_19095_+	0.438018	0.00787044	2.68549	0.00875696	0.0185449	-4.04913	novel_annotated_pair	ENSG00000148429	ENST00000609104	0.5
10:11597717:11611443:clu_19095_+	-0.9869	0.124141	-5.89638	7.89e-08	4.38e-07	7.09084	annotated	ENSG00000148429	ENST00000606752+ENST00000609104	1
10:11823470:11849947:clu_39789_-	0.968224	-0.127101	6.02568	4.54e-08	2.61e-07	7.63358	cryptic_threeprime	ENSG00000148426		0
10:11850208:11851997:clu_39789_-	1.38826	-0.111187	9.19554	2.84e-14	4.01e-13	21.7837	cryptic_fiveprime	ENSG00000148426		0
10:11948508:11951069:clu_19096_+	0.397337	-0.0480717	2.54158	0.0129105	0.026177	-4.39956	cryptic_fiveprime	ENSG00000151461		0
10:11948508:11952066:clu_19096_+	-0.541814	-0.0567535	-2.99618	0.00361158	0.00840907	-3.23819	annotated	ENSG00000151461	ENST00000356352+ENST00000357604+ENST00000397053	1
10:11948508:11955232:clu_19096_+	0.387968	-0.0773675	2.35006	0.0211636	0.0405069	-4.84019	novel_annotated_pair	ENSG00000151461	ENST00000356352+ENST00000357604+ENST00000397053	1
10:11952249:11952376:clu_19096_+	0.96008	-0.0755688	7.46395	7.82e-11	6.78e-10	13.9171	cryptic_fiveprime	ENSG00000151461		0
10:11954808:11955232:clu_19096_+	0.83337	-0.169429	6.14592	2.71e-08	1.61e-07	8.14239	cryptic_threeprime	ENSG00000151461		0
10:11964125:11964733:clu_19097_+	0.808806	-0.113757	5.45335	5.06e-07	2.48e-06	5.2692	cryptic_fiveprime	ENSG00000151461		0
10:11964125:11967341:clu_19097_+	-0.909623	0.357452	-5.62597	2.47e-07	1.27e-06	5.97157	annotated	ENSG00000151461	ENST00000356352+ENST00000357604+ENST00000397053	1
10:11964836:11967341:clu_19097_+	0.651515	-0.116973	4.87163	5.29e-06	2.19e-05	2.98257	cryptic_threeprime	ENSG00000151461		0
10:11967454:11997672:clu_19098_+	0.816423	-0.0853578	5.52264	3.8e-07	1.9e-06	5.54996	novel_annotated_pair	ENSG00000151461	ENST00000356352+ENST00000357604+ENST00000397053	1
10:12000009:12004530:clu_19099_+	-0.499479	-0.077185	-2.93089	0.00437348	0.00997672	-3.41462	novel_annotated_pair	ENSG00000151461	ENST00000356352+ENST00000357604+ENST00000397053	1
10:12035441:12042755:clu_19101_+	-0.856725	0.17049	-5.01486	3e-06	1.29e-05	3.5332	annotated	ENSG00000151461	ENST00000357604	0.333333
10:12035441:12042914:clu_19101_+	0.763343	-0.128305	4.51335	2.1e-05	7.79e-05	1.64505	annotated	ENSG00000151461	ENST00000397053+ENST00000460569	0.666667
10:12069187:12084540:clu_39790_-	1.1192	-0.17064	7.12899	3.54e-10	2.8e-09	12.4219	novel_annotated_pair	ENSG00000181192	ENST00000263035+ENST00000437298	1
10:12084751:12088986:clu_39791_-	0.764494	-0.16377	4.672	1.15e-05	4.47e-05	2.23005	annotated	ENSG00000181192	ENST00000263035+ENST00000437298	1
10:12087729:12088986:clu_39791_-	-0.547265	-0.159105	-2.93495	0.00432211	0.00986998	-3.40375	annotated	ENSG00000181192	ENST00000263035	0.5
10:12089255:12094073:clu_39792_-	0.602327	-0.218088	3.89882	0.0001963	0.00060366	-0.499565	novel_annotated_pair	ENSG00000181192	ENST00000263035+ENST00000415935	0.666667
10:12091684:12094073:clu_39792_-	-0.427288	-0.0659817	-2.26472	0.0261578	0.0488234	-5.02685	annotated	ENSG00000181192	ENST00000263035+ENST00000415935	0.666667
10:12101181:12112900:clu_39793_-	0.491792	-0.090898	3.13532	0.00238005	0.00578302	-2.85191	novel_annotated_pair	ENSG00000181192	ENST00000263035+ENST00000448829	1
10:12108015:12117673:clu_39793_-	0.415818	0.129546	3.04444	0.0031296	0.00739585	-3.1058	novel_annotated_pair	ENSG00000181192	ENST00000263035	0.5
10:12113064:12117673:clu_39793_-	-0.52169	0.166623	-2.90849	0.00466736	0.0105791	-3.47442	annotated	ENSG00000181192	ENST00000263035	0.5
10:12120267:12120787:clu_39794_-	-1.38976	0.32389	-11.5949	5.44e-19	1.5e-17	32.61	annotated	ENSG00000065665	ENST00000263035	0.0909091
10:12120267:12133241:clu_39794_-	1.13841	-0.191666	9.61493	4.16e-15	6.6e-14	23.697	novel_annotated_pair	ENSG00000065665		0
10:12129794:12133241:clu_39794_-	1.1494	-0.305597	8.55019	5.49e-13	6.45e-12	18.8377	annotated	ENSG00000065665	ENST00000298428+ENST00000304267+ENST00000379017+ENST00000379020+ENST00000379033+ENST00000379051+ENST00000441368+ENST00000472221+ENST00000475268+ENST00000495368	0.909091
10:12149961:12155778:clu_39795_-	-0.57894	0.0404084	-3.41634	0.000988239	0.00261788	-2.03034	annotated	ENSG00000065665	ENST00000298428+ENST00000304267+ENST00000379020+ENST00000379033+ENST00000419021+ENST00000475268+ENST00000495368	0.875
10:12155931:12156907:clu_39795_-	0.392381	0.0546979	2.30878	0.023463	0.0443782	-4.93124	annotated	ENSG00000065665	ENST00000298428+ENST00000304267+ENST00000379020+ENST00000379033+ENST00000419021+ENST00000475268+ENST00000495368	0.875
10:12162289:12164268:clu_39796_-	-0.989643	0.306196	-6.62463	3.35e-09	2.28e-08	10.2024	annotated	ENSG00000065665	ENST00000298428+ENST00000379020+ENST00000379033+ENST00000419021	0.571429
10:12162289:12169258:clu_39796_-	0.901485	-0.163346	6.41897	8.26e-09	5.31e-08	9.31107	annotated	ENSG00000065665	ENST00000304267+ENST00000475268+ENST00000495368	0.428571
10:12167893:12169258:clu_39796_-	0.491996	-0.223168	2.66406	0.00928636	0.0195386	-4.10233	annotated	ENSG00000065665	ENST00000475268+ENST00000495368	0.285714
10:12170770:12170900:clu_19102_+	-0.992085	0.159641	-6.20561	2.09e-08	1.27e-07	8.39632	annotated	ENSG00000165609	ENST00000378937+ENST00000378940+ENST00000378952+ENST00000491614+ENST00000537776	0.714286
10:12170770:12172765:clu_19102_+	0.884758	-0.0736567	6.52005	5.3e-09	3.51e-08	9.74806	novel_annotated_pair	ENSG00000165609	ENST00000378937+ENST00000378940+ENST00000378952+ENST00000491614	0.571429
10:12179132:12180395:clu_19104_+	1.54124	-0.247078	14.7489	7.98e-25	5.17e-23	46.0133	annotated	ENSG00000165609	ENST00000378952	0.142857
10:12179132:12184889:clu_19104_+	-1.56689	0.300891	-12.2722	2.76e-20	9.34e-19	35.5842	annotated	ENSG00000165609	ENST00000378927+ENST00000378937+ENST00000378940+ENST00000378952+ENST00000444732+ENST00000491614+ENST00000537776	1
10:12180489:12184889:clu_19104_+	1.4672	-0.248312	13.6063	9.04e-23	4.34e-21	41.2942	annotated	ENSG00000165609	ENST00000378952	0.142857
10:12825647:12828769:clu_39797_-	1.10139	-0.141685	7.23642	2.18e-10	1.78e-09	12.8998	cryptic_fiveprime	ENSG00000183049		0
10:12825690:12828769:clu_39797_-	-0.945822	0.162939	-5.66071	2.14e-07	1.11e-06	6.11408	annotated	ENSG00000183049	ENST00000615792+ENST00000619168	1
10:13098602:13099172:clu_19109_+	-0.960045	0.017634	-5.8675	8.93e-08	4.91e-07	6.97024	cryptic_fiveprime	ENSG00000151468		0
10:13099958:13100138:clu_39798_-	0.68637	-0.184115	5.76055	1.4e-07	7.49e-07	6.52583	cryptic_threeprime	ENSG00000123240		0
10:13099958:13109112:clu_39798_-	0.851417	-0.290286	7.4807	7.25e-11	6.31e-10	13.9923	novel_annotated_pair	ENSG00000123240	ENST00000263036+ENST00000378764	0.222222
10:13100302:13108138:clu_39798_-	0.462326	0.149013	2.57766	0.0117291	0.0240284	-4.31325	annotated	ENSG00000123240	ENST00000378747+ENST00000378748+ENST00000378752	0.333333
10:13100302:13109112:clu_39798_-	-1.35924	0.185748	-10.1399	3.78e-16	6.95e-15	26.0841	annotated	ENSG00000123240	ENST00000378747+ENST00000378752+ENST00000378757+ENST00000430081+ENST00000482140+ENST00000487935	0.666667
10:13108289:13108962:clu_39798_-	0.682362	-0.0260472	4.31022	4.49e-05	0.000156474	0.914011	annotated	ENSG00000123240	ENST00000378748+ENST00000378752	0.222222
10:13108289:13109112:clu_39798_-	0.92511	-0.0811463	5.83728	1.01e-07	5.53e-07	6.84432	annotated	ENSG00000123240	ENST00000263036+ENST00000378747+ENST00000378752+ENST00000378764	0.444444
10:13109015:13109112:clu_39798_-	0.610796	-0.00434586	3.83982	0.000240849	0.000727779	-0.69444	annotated	ENSG00000123240	ENST00000378752	0.111111
10:13109288:13110180:clu_39799_-	0.814267	-0.151948	4.91036	4.54e-06	1.9e-05	3.13062	annotated	ENSG00000123240	ENST00000430081	0.142857
10:13109288:13110274:clu_39799_-	-0.908713	0.183762	-5.20832	1.38e-06	6.3e-06	4.29015	annotated	ENSG00000123240	ENST00000263036+ENST00000378747+ENST00000378748+ENST00000378752+ENST00000378757+ENST00000378764	0.857143
10:13116340:13118888:clu_39800_-	-0.906846	-0.00781478	-5.29036	9.89e-07	4.62e-06	4.6155	annotated	ENSG00000123240	ENST00000263036+ENST00000378747+ENST00000378748+ENST00000378757+ENST00000424614+ENST00000482140	0.75
10:13116340:13118906:clu_39800_-	0.714974	0.0767378	4.06093	0.000110872	0.000358354	0.0462414	annotated	ENSG00000123240	ENST00000378752+ENST00000378764	0.25
10:13183100:13188881:clu_39802_-	1.66947	0.158774	13.6895	6.37e-23	3.12e-21	41.6436	novel_annotated_pair	ENSG00000065328	ENST00000378694+ENST00000378714+ENST00000484800	1
10:13288541:13291825:clu_19111_+	-0.800279	-0.110397	-4.6821	1.1e-05	4.31e-05	2.26767	annotated	ENSG00000107537	ENST00000396920+ENST00000479604	0.4
10:13288541:13291831:clu_19111_+	0.745472	0.0975584	4.20859	6.51e-05	0.000220234	0.556192	annotated	ENSG00000107537	ENST00000263038+ENST00000396913+ENST00000453759	0.6
10:13295606:13298187:clu_19112_+	-0.774231	0.320777	-4.90307	4.67e-06	1.95e-05	3.10272	annotated	ENSG00000107537	ENST00000263038+ENST00000396920+ENST00000453759+ENST00000463730+ENST00000479604	0.833333
10:13295606:13299420:clu_19112_+	0.683489	-0.281666	5.16599	1.64e-06	7.38e-06	4.12327	annotated	ENSG00000107537	ENST00000396913+ENST00000453759	0.333333
10:13319356:13322835:clu_19113_+	-0.668928	-0.00929564	-3.77382	0.000302102	0.000893607	-0.909982	annotated	ENSG00000086475	ENST00000327347+ENST00000545675	1
10:13323047:13328351:clu_19113_+	0.653676	0.0626108	3.75525	0.000321849	0.000946489	-0.970142	annotated	ENSG00000086475	ENST00000327347+ENST00000545675	1
10:13338808:13340691:clu_19114_+	-0.458147	-0.15147	-2.43233	0.0171698	0.03369	-4.65458	annotated	ENSG00000086475	ENST00000425947	0.166667
10:13338808:13344758:clu_19114_+	-0.487745	-0.0101179	-2.48498	0.0149813	0.0298677	-4.53289	annotated	ENSG00000086475	ENST00000327347+ENST00000378614+ENST00000413411+ENST00000494329	0.666667
10:13338808:13348000:clu_19114_+	0.368904	-0.0608808	2.32955	0.0222799	0.0423967	-4.88561	annotated	ENSG00000086475	ENST00000327347+ENST00000378614+ENST00000545675	0.5
10:13345028:13347277:clu_19114_+	1.92183	0.0575543	13.5366	1.21e-22	5.69e-21	41.0014	annotated	ENSG00000086475	ENST00000413411	0.166667
10:13345028:13348000:clu_19114_+	-1.77312	-0.0781202	-11.7759	2.44e-19	7.1e-18	33.4096	annotated	ENSG00000086475	ENST00000327347+ENST00000378614	0.333333
10:13345028:13348000:clu_39803_-	-0.471932	0.0524627	-2.48365	0.0150333	0.029959	-4.53599	annotated	ENSG00000086475	ENST00000327347+ENST00000378614	0.333333
10:13441551:13447266:clu_19115_+	0.368172	0.0741976	2.33155	0.0221689	0.0422109	-4.8812	cryptic_threeprime	ENSG00000165626		0
10:13443704:13447266:clu_19115_+	-0.602045	-0.0572829	-3.402	0.00103475	0.00272929	-2.07355	cryptic_threeprime	ENSG00000165626		0
10:13446541:13447266:clu_19115_+	0.426673	0.0643463	2.5539	0.0124954	0.0254256	-4.37019	annotated	ENSG00000165626	ENST00000469555	0.25
10:13452658:13492611:clu_19117_+	-0.767254	-0.128549	-3.89704	0.000197522	0.000607167	-0.505481	novel_annotated_pair	ENSG00000165626	ENST00000341083+ENST00000378605	0.5
10:13474916:13480899:clu_19117_+	0.562294	-0.0108915	3.65296	0.000454648	0.00129572	-1.29779	cryptic_threeprime	ENSG00000165626		0
10:13492876:13496766:clu_19118_+	0.630381	0.010869	3.59415	0.000553077	0.00154805	-1.48322	annotated	ENSG00000165626	ENST00000341083+ENST00000378605+ENST00000492675	0.75
10:13496888:13499739:clu_19118_+	0.666289	0.0696827	3.59624	0.000549255	0.00153858	-1.47666	annotated	ENSG00000165626	ENST00000378605	0.25
10:13496888:13499778:clu_19118_+	-0.879982	0.196309	-5.54045	3.53e-07	1.77e-06	5.62236	annotated	ENSG00000165626	ENST00000341083+ENST00000466271	0.5
10:13500080:13526138:clu_19118_+	-0.430661	-0.136431	-2.44788	0.0164954	0.0325227	-4.61887	annotated	ENSG00000165626	ENST00000466271	0.25
10:13526221:13528473:clu_19118_+	-0.785093	-0.0747347	-4.59019	1.57e-05	5.95e-05	1.92687	annotated	ENSG00000165626	ENST00000466271	0.25
10:13587152:13597458:clu_39804_-	0.382272	0.208001	2.54935	0.0126473	0.0257019	-4.38106	annotated	ENSG00000165630	ENST00000320054+ENST00000378572+ENST00000417658	1
10:13591888:13597458:clu_39804_-	-0.485338	-0.151855	-3.4466	0.000896456	0.00239833	-1.93869	annotated	ENSG00000165630	ENST00000320054+ENST00000417658	0.666667
10:13611683:13614015:clu_39805_-	-0.835387	-0.143422	-4.86211	5.49e-06	2.26e-05	2.94629	novel_annotated_pair	ENSG00000165630	ENST00000378572+ENST00000417658+ENST00000601460	1
10:13613881:13614015:clu_39805_-	0.740205	-0.0583212	4.68043	1.11e-05	4.33e-05	2.26147	annotated	ENSG00000165630	ENST00000378572+ENST00000417658+ENST00000601460	1
10:13614086:13616398:clu_39805_-	-0.549564	0.0704371	-3.07444	0.00286082	0.00682108	-3.02264	annotated	ENSG00000165630	ENST00000378572+ENST00000601460	0.666667
10:13638923:13644917:clu_39806_-	-0.705825	-0.0723541	-3.85302	0.000230114	0.000697962	-0.65102	annotated	ENSG00000239665	ENST00000437446+ENST00000599378+ENST00000612284+ENST00000614899+ENST00000616949+ENST00000617260+ENST00000622389+ENST00000595538+ENST00000596044	0.9
10:13645074:13647133:clu_39807_-	-0.768096	0.0113558	-4.32326	4.28e-05	0.000149666	0.960283	annotated	ENSG00000239665	ENST00000613332+ENST00000615691	0.0833333
10:13645136:13654353:clu_39807_-	-0.68184	0.029874	-4.29294	4.78e-05	0.000165962	0.85276	novel_annotated_pair	ENSG00000239665	ENST00000613467+ENST00000620849	0.0833333
10:13647035:13651903:clu_19119_+	1.7576	-0.275252	18.9846	8.15e-32	1.64e-29	62.0501	annotated	ENSG00000151474	ENST00000357447	0.333333
10:13647035:13654416:clu_19119_+	-1.75546	0.279002	-16.6788	3.94e-28	4.14e-26	53.6039	annotated	ENSG00000151474	ENST00000357447+ENST00000475325+ENST00000495956	1
10:13647035:13654416:clu_39808_-	-0.908884	0.116028	-4.81525	6.59e-06	2.68e-05	2.76824	annotated	ENSG00000151474	ENST00000357447+ENST00000475325+ENST00000495956	1
10:13651974:13654416:clu_19119_+	1.82589	-0.297429	19.2513	3.18e-32	7.09e-30	62.9847	annotated	ENSG00000151474	ENST00000357447	0.333333
10:13651974:13654416:clu_39808_-	0.98362	-0.100874	5.2688	1.08e-06	5.02e-06	4.52977	annotated	ENSG00000151474	ENST00000357447	0.333333
10:13654512:13655509:clu_19120_+	0.595348	0.093325	4.15145	8.01e-05	0.000266059	0.357441	cryptic_fiveprime	ENSG00000151474		0
10:13654512:13656636:clu_19120_+	-0.695896	-0.0771999	-4.62848	1.36e-05	5.21e-05	2.06837	annotated	ENSG00000151474	ENST00000357447+ENST00000495956	1
10:13663509:13666097:clu_39810_-	-0.561134	-0.00754629	-2.90341	0.00473652	0.0107159	-3.48794	annotated	ENSG00000151474	ENST00000357447	1
10:13675044:13684321:clu_19124_+	1.32235	0.0671586	9.41907	1.02e-14	1.54e-13	22.8039	cryptic_fiveprime	ENSG00000151474		0
10:13675044:13693482:clu_19124_+	-1.21228	-0.000834417	-6.42866	7.92e-09	5.11e-08	9.35288	annotated	ENSG00000151474	ENST00000632570	0.25
10:13675044:13693898:clu_19124_+	0.653464	-0.0720507	3.89144	0.000201409	0.000618179	-0.524063	annotated	ENSG00000151474	ENST00000264546+ENST00000357447+ENST00000632570	0.75
10:13693517:13693898:clu_19124_+	-0.758889	0.11863	-4.28418	4.94e-05	0.000170968	0.821799	annotated	ENSG00000151474	ENST00000632314+ENST00000632570	0.5
10:13707113:13707276:clu_19125_+	-0.796223	0.267741	-5.87851	8.52e-08	4.7e-07	7.01622	annotated	ENSG00000151474	ENST00000632570	0.2
10:13747819:13761647:clu_19127_+	0.537264	0.11748	3.11333	0.0025443	0.00614102	-2.91389	annotated	ENSG00000151474	ENST00000264546+ENST00000342409+ENST00000357447	1
10:13783006:13796496:clu_19128_+	0.67093	0.136041	4.77743	7.64e-06	3.07e-05	2.62528	annotated	ENSG00000151474	ENST00000264546+ENST00000342409+ENST00000357447+ENST00000640906	1
10:13796112:13796496:clu_19128_+	-0.324476	0.120115	-2.64282	0.00983986	0.0205705	-4.15474	cryptic_threeprime	ENSG00000151474		0
10:13858912:13890479:clu_19129_+	-0.782397	0.0550059	-4.8119	6.68e-06	2.71e-05	2.75557	cryptic_fiveprime	ENSG00000151474		0
10:13858912:13891624:clu_19129_+	-1.69661	0.193635	-15.8128	1.13e-26	9.57e-25	50.257	cryptic_fiveprime	ENSG00000151474		0
10:13858912:14024354:clu_19129_+	1.40479	-0.0815122	9.11739	4.07e-14	5.61e-13	21.4268	cryptic_fiveprime	ENSG00000151474		0
10:13858912:14174012:clu_19129_+	1.77545	-0.168086	15.4662	4.46e-26	3.43e-24	48.8907	cryptic_fiveprime	ENSG00000151474		0
10:14024528:14174012:clu_19129_+	0.883375	-0.0699572	4.95752	3.77e-06	1.6e-05	3.31174	cryptic_unanchored	ENSG00000151474	NA	1
10:14024547:14174012:clu_19129_+	1.41309	-0.140233	9.95823	8.66e-16	1.52e-14	25.2594	cryptic_unanchored	ENSG00000151474	NA	1
10:14522019:14530332:clu_19130_+	-0.653453	-0.141871	-3.07794	0.0028309	0.0067585	-3.0129	annotated	ENSG00000065809	ENST00000181796+ENST00000378458+ENST00000378462+ENST00000378465+ENST00000378467+ENST00000378470+ENST00000442012+ENST00000452706+ENST00000468492+ENST00000468747+ENST00000472095+ENST00000474143+ENST00000475786+ENST00000478076+ENST00000479731+ENST00000481209+ENST00000482277+ENST00000487335+ENST00000488576+ENST00000489100+ENST00000492700+ENST00000494865+ENST00000496330+ENST00000622567	0.923077
10:14530186:14530332:clu_19130_+	0.650482	0.150152	3.2774	0.00153535	0.00389629	-2.44331	annotated	ENSG00000065809	ENST00000464952+ENST00000471815	0.0769231
10:14530515:14538520:clu_19131_+	0.686994	-0.120898	4.4413	2.76e-05	0.000100022	1.38337	cryptic_fiveprime	ENSG00000065809		0
10:14530515:14603732:clu_19131_+	0.905022	-0.210494	6.32134	1.27e-08	7.92e-08	8.89116	cryptic_fiveprime	ENSG00000065809		0
10:14530515:14604240:clu_39812_-	0.444949	0.192468	2.2916	0.024483	0.0460727	-4.96871	annotated	ENSG00000065809	ENST00000378467+ENST00000468747+ENST00000471815	0.176471
10:14538593:14604240:clu_19131_+	0.836426	-0.0286659	5.79665	1.21e-07	6.5e-07	6.67549	cryptic_threeprime	ENSG00000065809		0
10:14553387:14603732:clu_19131_+	0.442988	-0.0826938	3.29815	0.00143863	0.00367575	-2.38246	cryptic_fiveprime	ENSG00000065809		0
10:14553387:14604240:clu_19131_+	-0.588368	0.0107791	-3.54471	0.000651124	0.00179573	-1.63738	annotated	ENSG00000065809	ENST00000378467	0.0588235
10:14568842:14604240:clu_19131_+	0.563116	-0.103877	3.86528	0.000220553	0.000671396	-0.610597	cryptic_threeprime	ENSG00000065809		0
10:14602850:14604240:clu_19131_+	-1.09381	-0.0600948	-6.96293	7.45e-10	5.6e-09	11.6864	annotated	ENSG00000065809	ENST00000491458	0.0588235
10:14840157:14842134:clu_39814_-	0.470445	0.086561	2.46295	0.0158644	0.0314145	-4.58407	annotated	ENSG00000284024	ENST00000640019	0.166667
10:14840157:14843371:clu_39814_-	0.642729	-0.00975493	3.88459	0.000206263	0.000631706	-0.546765	annotated	ENSG00000284024	ENST00000437161+ENST00000640019+ENST00000645667	0.5
10:14842846:14843371:clu_39814_-	-0.464407	0.00234486	-2.60076	0.0110246	0.0227518	-4.25743	annotated	ENSG00000284024	ENST00000640019	0.166667
10:14849811:14851278:clu_39816_-	0.888921	-0.139909	5.27071	1.07e-06	4.98e-06	4.53733	cryptic_threeprime	ENSG00000187522		0
10:14878919:14881500:clu_39818_-	-0.570709	0.0376329	-3.52675	0.000690661	0.00189337	-1.693	annotated	ENSG00000152455	ENST00000354919+ENST00000378325	0.25
10:14878919:14896846:clu_39818_-	0.763739	-0.277132	4.81783	6.53e-06	2.65e-05	2.77803	annotated	ENSG00000152455	ENST00000354919+ENST00000378325+ENST00000378331	0.375
10:14878919:14899539:clu_39818_-	0.812292	-0.010663	6.55539	4.54e-09	3.04e-08	9.90134	novel_annotated_pair	ENSG00000152455	ENST00000354919+ENST00000378325+ENST00000378331	0.375
10:14878960:14881500:clu_39818_-	-0.934571	-0.0403647	-5.46352	4.86e-07	2.39e-06	5.31031	annotated	ENSG00000152455	ENST00000433779	0.125
10:14879127:14896846:clu_39818_-	1.09648	-0.108332	6.44133	7.49e-09	4.85e-08	9.40755	annotated	ENSG00000152455	ENST00000313519	0.125
10:14879500:14896846:clu_39818_-	0.444939	-0.0730699	2.51345	0.013905	0.0279694	-4.46614	cryptic_fiveprime	ENSG00000152455		0
10:14881645:14896846:clu_39818_-	-1.30699	0.0925848	-7.541	5.51e-11	4.89e-10	14.263	annotated	ENSG00000152455	ENST00000354919+ENST00000378325+ENST00000412254+ENST00000433779	0.5
10:14881645:14899539:clu_39818_-	0.689519	0.178496	5.20498	1.4e-06	6.38e-06	4.27695	annotated	ENSG00000152455	ENST00000354919+ENST00000358298+ENST00000378325+ENST00000433779	0.5
10:14896977:14899539:clu_39818_-	-0.558355	0.12513	-3.04831	0.00309368	0.00731958	-3.09511	annotated	ENSG00000152455	ENST00000378325+ENST00000433779	0.25
10:14899685:14901133:clu_39819_-	0.454883	-0.0963215	2.74506	0.00742622	0.0160188	-3.89932	annotated	ENSG00000152455	ENST00000313519+ENST00000354919+ENST00000358298+ENST00000378325+ENST00000378331+ENST00000433779	1
10:14899685:14901200:clu_39819_-	0.533126	0.111869	3.34453	0.00124276	0.00321939	-2.24541	cryptic_threeprime	ENSG00000152455		0
10:14901262:14902406:clu_39819_-	-0.591107	0.178212	-3.7566	0.000320378	0.000942501	-0.965791	annotated	ENSG00000152455	ENST00000313519+ENST00000354919+ENST00000358298+ENST00000378325+ENST00000378331+ENST00000433779	1
10:14902296:14902406:clu_39819_-	0.972084	-0.0503769	7.09955	4.04e-10	3.17e-09	12.2912	cryptic_fiveprime	ENSG00000152455		0
10:14935564:14939810:clu_19139_+	-0.462323	-0.145519	-2.63382	0.0100831	0.0210176	-4.17682	annotated	ENSG00000152457	ENST00000357717+ENST00000378241+ENST00000378246+ENST00000378249+ENST00000378254+ENST00000378255+ENST00000378258+ENST00000378278+ENST00000378289+ENST00000396817+ENST00000456122	0.916667
10:14942435:14945105:clu_19140_+	0.507934	0.00033756	2.59809	0.0111039	0.0228993	-4.26389	annotated	ENSG00000152457	ENST00000378255+ENST00000396817+ENST00000456122	0.272727
10:14945189:14945435:clu_19141_+	0.574149	-0.0523332	2.82561	0.00591988	0.0130904	-3.69241	annotated	ENSG00000152457	ENST00000378254+ENST00000378255+ENST00000418843	0.25
10:14945565:14947525:clu_19141_+	0.483752	0.0102849	3.20796	0.00190517	0.00473144	-2.64477	novel_annotated_pair	ENSG00000152457		0
10:14945565:14949036:clu_19141_+	0.846554	0.00673119	4.55783	1.78e-05	6.67e-05	1.80783	annotated	ENSG00000152457	ENST00000378254+ENST00000378255+ENST00000418843	0.25
10:14947609:14949036:clu_19141_+	-0.791278	-0.0206905	-3.8533	0.000229893	0.000697331	-0.650106	annotated	ENSG00000152457	ENST00000378241+ENST00000378258+ENST00000396817+ENST00000456122	0.333333
10:14959557:14966440:clu_39820_-	-0.659142	0.0161268	-3.70545	0.000381067	0.00110368	-1.13046	annotated	ENSG00000197889	ENST00000407572	0.25
10:14959557:14972513:clu_39820_-	1.06118	-0.13854	6.01914	4.67e-08	2.68e-07	7.60602	annotated	ENSG00000197889	ENST00000407572+ENST00000477770+ENST00000496225	0.75
10:14966606:14972513:clu_39820_-	-0.705967	-0.0562329	-4.05016	0.00011521	0.000371036	0.0095093	annotated	ENSG00000197889	ENST00000378240+ENST00000407572	0.5
10:15071583:15075849:clu_19142_+	0.687735	-0.210452	4.42697	2.91e-05	0.000105126	1.33164	cryptic_unanchored	ENSG00000176244	NA	0.333333
10:15075966:15078923:clu_19142_+	0.412283	-0.169079	2.91619	0.0045644	0.0103674	-3.45392	cryptic_threeprime	ENSG00000176244		0
10:15079040:15080853:clu_19143_+	0.498758	-0.124173	4.00148	0.000136929	0.000434501	-0.155686	cryptic_fiveprime	ENSG00000176244		0
10:15079040:15088717:clu_19143_+	-0.503223	0.0818521	-3.55911	0.000620992	0.00172026	-1.59265	annotated	ENSG00000176244	ENST00000356189	1
10:15080997:15088717:clu_19143_+	0.357477	-0.139553	2.83147	0.00582207	0.0129002	-3.67717	cryptic_threeprime	ENSG00000176244		0
10:15081764:15088717:clu_19143_+	0.830171	-0.107953	5.9845	5.42e-08	3.08e-07	7.46022	cryptic_threeprime	ENSG00000176244		0
10:15097409:15103305:clu_39821_-	-0.614614	-0.102764	-3.72812	0.000352932	0.00102952	-1.05768	annotated	ENSG00000152464	ENST00000378201+ENST00000378202+ENST00000378203	0.5
10:15098133:15103305:clu_39821_-	0.662029	-0.182221	4.04082	0.000119102	0.000382377	-0.0222839	cryptic_fiveprime	ENSG00000152464		0
10:15106698:15109702:clu_19145_+	-0.591156	0.102131	-3.30184	0.00142204	0.00363773	-2.3716	annotated	ENSG00000152465	ENST00000486786	0.333333
10:15109215:15109702:clu_19145_+	0.623429	-0.0706084	3.30382	0.00141323	0.00361695	-2.36579	annotated	ENSG00000152465	ENST00000378150+ENST00000378165	0.666667
10:15135418:15141422:clu_19147_+	-0.523574	0.197665	-2.78106	0.00671435	0.0146538	-3.80747	annotated	ENSG00000152465	ENST00000378150+ENST00000378165	0.666667
10:15141029:15141422:clu_19147_+	0.528615	-0.0864372	2.77554	0.00681926	0.0148529	-3.82162	annotated	ENSG00000152465	ENST00000378150	0.333333
10:15160036:15168503:clu_19148_+	-0.646415	-0.139027	-3.56698	0.000605069	0.0016801	-1.56812	cryptic_threeprime	ENSG00000152465		0
10:15214601:15220944:clu_19149_+	1.07191	-0.170102	7.402	1.03e-10	8.83e-10	13.6395	annotated	ENSG00000148468	ENST00000378116+ENST00000477161	1
10:15216110:15220944:clu_19149_+	-0.942064	0.156363	-5.83462	1.03e-07	5.59e-07	6.83328	annotated	ENSG00000148468	ENST00000378116	0.5
10:15221060:15254721:clu_19150_+	0.623532	-0.0771417	3.68655	0.000406148	0.00116994	-1.1909	novel_annotated_pair	ENSG00000148468	ENST00000378116	0.5
10:15254879:15255392:clu_19151_+	1.2869	-0.168158	9.39692	1.13e-14	1.69e-13	22.7028	cryptic_fiveprime	ENSG00000148468		0
10:15254879:15275855:clu_19151_+	-1.28269	0.292259	-8.74981	2.2e-13	2.73e-12	19.7485	annotated	ENSG00000148468	ENST00000378116	1
10:15265575:15275855:clu_19151_+	0.932748	-0.265361	6.10986	3.16e-08	1.86e-07	7.9894	cryptic_threeprime	ENSG00000148468		0
10:15779141:15780838:clu_19155_+	-0.390164	-0.049496	-2.31435	0.0231402	0.043842	-4.91903	cryptic_fiveprime	ENSG00000148481		0
10:15779141:15789247:clu_19155_+	0.405397	-0.0605164	2.57782	0.0117238	0.0240187	-4.31284	novel_annotated_pair	ENSG00000148481	ENST00000277632+ENST00000378036+ENST00000477891	0.75
10:15782226:15786561:clu_19155_+	-0.456842	0.097026	-2.65467	0.00952756	0.0199894	-4.12555	annotated	ENSG00000148481	ENST00000277632+ENST00000378036+ENST00000477891	0.75
10:15782226:15789247:clu_19155_+	1.25168	-0.0558918	8.42915	9.57e-13	1.09e-11	18.286	novel_annotated_pair	ENSG00000148481	ENST00000277632+ENST00000378036+ENST00000477891	0.75
10:15786459:15786561:clu_19155_+	0.421584	-0.00156491	3.09383	0.00269873	0.00647339	-2.96857	cryptic_threeprime	ENSG00000148481		0
10:15796172:15816835:clu_19152_+	-0.421788	-0.0835237	-2.4287	0.0173308	0.0339685	-4.66289	annotated	ENSG00000148481	ENST00000277632+ENST00000378036+ENST00000418767+ENST00000436829+ENST00000477891	1
10:15796172:15821656:clu_19152_+	1.13346	-0.214861	6.98613	6.72e-10	5.08e-09	11.7889	novel_annotated_pair	ENSG00000148481	ENST00000277632+ENST00000418767+ENST00000436829+ENST00000477891	0.8
10:15796172:15833630:clu_19152_+	0.811363	-0.126354	5.21784	1.33e-06	6.08e-06	4.32777	novel_annotated_pair	ENSG00000148481	ENST00000277632+ENST00000418767+ENST00000436829+ENST00000477891	0.8
10:15821726:15833630:clu_19152_+	0.791896	-0.222385	4.31311	4.44e-05	0.000154924	0.924265	annotated	ENSG00000148481	ENST00000277632+ENST00000418767+ENST00000436829+ENST00000477891	0.8
10:15837318:15837542:clu_19153_+	1.19284	0.015403	7.79017	1.78e-11	1.69e-10	15.3857	annotated	ENSG00000148481	ENST00000436829	0.333333
10:15837318:15841426:clu_19153_+	-1.56485	0.128763	-10.6383	3.95e-17	8.31e-16	28.3375	annotated	ENSG00000148481	ENST00000277632+ENST00000477891	0.666667
10:15843272:15860206:clu_19152_+	1.07646	-0.0925474	6.37239	1.01e-08	6.43e-08	9.11046	novel_annotated_pair	ENSG00000148481	ENST00000277632+ENST00000477891	0.4
10:15847943:15860206:clu_19152_+	-0.933875	0.200918	-5.63696	2.36e-07	1.22e-06	6.01661	annotated	ENSG00000148481	ENST00000277632+ENST00000477891	0.4
10:16764510:16782034:clu_19157_+	-0.88356	0.127305	-5.33025	8.4e-07	3.98e-06	4.77463	annotated	ENSG00000148484	ENST00000345264+ENST00000377911+ENST00000377921+ENST00000602389	1
10:16782084:16816973:clu_19157_+	0.965719	0.122189	5.67247	2.03e-07	1.06e-06	6.16245	annotated	ENSG00000148484	ENST00000345264+ENST00000377921	0.5
10:16782084:16817315:clu_19157_+	-1.54744	-0.0580495	-10.7022	2.96e-17	6.33e-16	28.6249	annotated	ENSG00000148484	ENST00000345264+ENST00000377911+ENST00000602389	0.75
10:16817084:16817315:clu_19157_+	1.00491	-0.0513202	7.06419	4.73e-10	3.67e-09	12.1344	annotated	ENSG00000148484	ENST00000345264	0.25
10:16888566:16898996:clu_19158_+	0.540818	-0.0505332	4.27824	5.05e-05	0.000174419	0.800833	novel_annotated_pair	ENSG00000107611	ENST00000377833	1
10:17019179:17019833:clu_19159_+	0.389339	-0.0538816	2.57448	0.0118291	0.0242089	-4.3209	cryptic_threeprime	ENSG00000107611		0
10:17019983:17023558:clu_19160_+	-1.8947	-0.00284757	-12.1839	4.06e-20	1.34e-18	35.1994	cryptic_fiveprime	ENSG00000107611		0
10:17019983:17041033:clu_19160_+	1.56242	-0.0948507	9.14543	3.57e-14	4.97e-13	21.5549	annotated	ENSG00000107611	ENST00000377833	1
10:17025851:17041033:clu_19160_+	0.825241	0.00266218	5.03055	2.82e-06	1.22e-05	3.59403	cryptic_threeprime	ENSG00000107611		0
10:17104605:17109640:clu_19161_+	-0.676306	-0.0719099	-3.73726	0.000342157	0.00100065	-1.02825	novel_annotated_pair	ENSG00000107611	ENST00000377833	1
10:17139201:17153507:clu_19162_+	0.913435	-0.196378	6.39702	9.1e-09	5.82e-08	9.21648	cryptic_threeprime	ENSG00000107614		0
10:17149140:17153507:clu_19162_+	-0.823551	0.141086	-4.65723	1.22e-05	4.71e-05	2.17508	annotated	ENSG00000107614	ENST00000354631+ENST00000377799+ENST00000495022	0.75
10:17154734:17157441:clu_19163_+	0.406189	0.0661839	2.36079	0.0205998	0.0395678	-4.8163	annotated	ENSG00000107614	ENST00000354631+ENST00000377799+ENST00000452380+ENST00000488990+ENST00000495022	0.416667
10:17154734:17174551:clu_19163_+	0.480454	-0.0767841	3.44149	0.000911377	0.00243392	-1.95421	novel_annotated_pair	ENSG00000107614	ENST00000354631+ENST00000377799+ENST00000488990+ENST00000495022	0.333333
10:17160374:17174551:clu_19163_+	0.372433	0.0330491	3.10333	0.00262245	0.00631015	-2.94197	annotated	ENSG00000107614	ENST00000313936+ENST00000354631+ENST00000377799+ENST00000424636+ENST00000436968+ENST00000495022+ENST00000525762	0.583333
10:17162237:17166596:clu_19163_+	0.827812	0.1319	5.98762	5.35e-08	3.04e-07	7.47336	cryptic_fiveprime	ENSG00000107614		0
10:17162237:17168841:clu_19163_+	-0.911717	0.120687	-4.92621	4.26e-06	1.79e-05	3.19139	annotated	ENSG00000107614	ENST00000354631+ENST00000377799+ENST00000452380	0.25
10:17162237:17174551:clu_19163_+	0.77597	-0.200789	5.136	1.85e-06	8.26e-06	4.00544	annotated	ENSG00000107614	ENST00000354631+ENST00000377799+ENST00000495022	0.25
10:17172949:17174551:clu_19163_+	-0.928822	-0.0171576	-5.67856	1.98e-07	1.03e-06	6.18748	cryptic_threeprime	ENSG00000107614		0
10:17228524:17229276:clu_39827_-	0.537526	-0.131295	3.77825	0.000297564	0.000881311	-0.895595	annotated	ENSG00000026025	ENST00000544301	0.333333
10:17229027:17229257:clu_39827_-	0.818476	-0.159438	5.4123	6e-07	2.91e-06	5.10368	cryptic_threeprime	ENSG00000026025		0
10:17229027:17229461:clu_39827_-	1.33947	-0.0367017	9.63485	3.79e-15	6.06e-14	23.7878	cryptic_threeprime	ENSG00000026025		0
10:17594383:17599172:clu_19165_+	0.796192	-0.182498	6.13491	2.84e-08	1.68e-07	8.09562	cryptic_fiveprime	ENSG00000165996		0
10:17594383:17617083:clu_19165_+	0.523538	-0.143825	3.95433	0.000161672	0.000505235	-0.314384	novel_annotated_pair	ENSG00000165996	ENST00000361271	0.142857
10:17599411:17603726:clu_19165_+	0.555467	-0.203539	4.05629	0.000112723	0.000363796	0.0303979	novel_annotated_pair	ENSG00000165996	ENST00000361271+ENST00000466335	0.285714
10:17599411:17617083:clu_19165_+	0.36048	-0.119637	2.50933	0.0140565	0.0282402	-4.47585	novel_annotated_pair	ENSG00000165996	ENST00000361271+ENST00000466335	0.285714
10:17604047:17617672:clu_19165_+	0.891373	-0.124238	7.07833	4.44e-10	3.46e-09	12.197	cryptic_fiveprime	ENSG00000165996		0
10:17614100:17617083:clu_19165_+	0.79832	-0.185922	5.337	8.17e-07	3.88e-06	4.8016	cryptic_threeprime	ENSG00000165996		0
10:17615964:17617083:clu_19165_+	0.352262	-0.149848	2.32443	0.0225665	0.0428753	-4.89689	annotated	ENSG00000165996	ENST00000326961	0.142857
10:17617235:17617672:clu_19165_+	0.86017	-0.156914	6.32803	1.23e-08	7.71e-08	8.9199	cryptic_unanchored	ENSG00000165996	NA	0.142857
10:17660548:17672975:clu_39828_-	0.492074	-0.065722	2.59329	0.0112481	0.0231618	-4.27553	annotated	ENSG00000136738	ENST00000445846	0.333333
10:17660548:17688027:clu_39828_-	0.666113	-0.079716	3.6379	0.000478128	0.00135622	-1.34547	novel_annotated_pair	ENSG00000136738	ENST00000377524+ENST00000445846	0.666667
10:17704518:17704970:clu_39829_-	-0.412071	0.141184	-2.34586	0.0213881	0.0408889	-4.84952	annotated	ENSG00000136738	ENST00000377524	1
10:18140856:18150883:clu_39831_-	0.516076	0.0820838	2.92938	0.00439272	0.0100164	-3.41866	annotated	ENSG00000165995	ENST00000324631+ENST00000352115+ENST00000377328+ENST00000467034+ENST00000468177	0.555556
10:18141215:18150883:clu_39831_-	-0.547655	-0.0270257	-3.18372	0.0020528	0.00506061	-2.71431	annotated	ENSG00000165995	ENST00000282343+ENST00000643096+ENST00000644004+ENST00000645287	0.444444
10:18150975:18317904:clu_39832_-	-0.508431	-0.115008	-3.02315	0.00333435	0.00782939	-3.16441	cryptic_threeprime	ENSG00000165995		0
10:18150975:18401924:clu_39832_-	-1.15883	0.264737	-7.06336	4.75e-10	3.68e-09	12.1307	annotated	ENSG00000165995	ENST00000282343+ENST00000324631+ENST00000352115+ENST00000377328+ENST00000643096+ENST00000644004+ENST00000645287	0.636364
10:18401100:18401924:clu_39832_-	1.04311	-0.145493	7.99879	6.86e-12	6.92e-11	16.3298	annotated	ENSG00000165995	ENST00000377315+ENST00000377331+ENST00000643330+ENST00000647168	0.363636
10:18506547:18514511:clu_39833_-	0.408005	-0.229658	2.8049	0.00627778	0.013797	-3.74608	annotated	ENSG00000165995	ENST00000377319+ENST00000377331+ENST00000643096+ENST00000643330+ENST00000644004+ENST00000647168	0.4
10:18513660:18527251:clu_19166_+	-0.758354	-0.125007	-4.58757	1.59e-05	6.01e-05	1.91722	cryptic_fiveprime	ENSG00000240291		0
10:18513660:18539194:clu_19166_+	-0.766377	0.0782643	-4.41049	3.1e-05	0.000111185	1.27227	annotated	ENSG00000240291	ENST00000425669	1
10:18513660:18542069:clu_19166_+	0.599837	0.0235888	3.40979	0.00100923	0.00266811	-2.05009	novel_annotated_pair	ENSG00000240291	ENST00000425669	1
10:18514530:18518336:clu_39833_-	0.442171	-0.214198	3.14489	0.00231175	0.00563379	-2.82484	annotated	ENSG00000165995	ENST00000377319+ENST00000377331+ENST00000643096+ENST00000643330+ENST00000644004+ENST00000647168	0.4
10:18515041:18518336:clu_39833_-	-0.514713	-0.136243	-2.86342	0.00531453	0.0118895	-3.59362	annotated	ENSG00000165995	ENST00000352115+ENST00000617363+ENST00000644004+ENST00000645287	0.266667
10:18518968:18519717:clu_39834_-	0.61379	-0.0700154	4.55565	1.79e-05	6.72e-05	1.79983	annotated	ENSG00000165995	ENST00000643330	0.0714286
10:18518968:18527588:clu_39834_-	-0.567764	0.142822	-3.53916	0.000663102	0.00182542	-1.65459	annotated	ENSG00000165995	ENST00000282343+ENST00000324631+ENST00000352115+ENST00000377315+ENST00000377319+ENST00000377329+ENST00000377331+ENST00000396576+ENST00000612134+ENST00000617363+ENST00000643096+ENST00000644004+ENST00000645287	0.928571
10:18527369:18539194:clu_19166_+	-1.18501	0.0518587	-8.08257	4.68e-12	4.82e-11	16.7098	cryptic_threeprime	ENSG00000240291		0
10:18527369:18542069:clu_19166_+	-1.18854	0.0237188	-8.29247	1.79e-12	1.96e-11	17.6637	cryptic_threeprime	ENSG00000240291		0
10:18534227:18538180:clu_39835_-	0.446917	-0.0370119	3.82723	0.000251533	0.000756939	-0.735756	novel_annotated_pair	ENSG00000165995	ENST00000282343+ENST00000324631+ENST00000352115+ENST00000377315+ENST00000377319+ENST00000377329+ENST00000377331+ENST00000396576+ENST00000612134+ENST00000617363+ENST00000643096+ENST00000645287	0.857143
10:18539299:18542069:clu_19166_+	-1.14507	0.0152338	-8.31605	1.61e-12	1.77e-11	17.771	novel_annotated_pair	ENSG00000240291	ENST00000425669	1
10:18539642:18542069:clu_19166_+	-1.18265	0.0457453	-8.50592	6.73e-13	7.82e-12	18.6359	cryptic_threeprime	ENSG00000240291		0
10:18542177:18544324:clu_19167_+	-0.602311	0.109602	-4.58395	1.61e-05	6.08e-05	1.9039	annotated	ENSG00000240291	ENST00000436485	0.5
10:18586093:18596208:clu_19170_+	-0.463448	-0.0287103	-3.17399	0.00211501	0.00519842	-2.7421	annotated	ENSG00000241058	ENST00000377304	1
10:18609926:18614448:clu_19171_+	-0.412991	-0.0748866	-2.47489	0.0153803	0.0305652	-4.55639	cryptic_fiveprime	ENSG00000241058		0
10:18616293:18622320:clu_19172_+	-0.494029	-0.00658835	-3.01679	0.00339798	0.00796265	-3.18188	cryptic_fiveprime	ENSG00000241058		0
10:18616293:18642476:clu_19172_+	-0.839337	0.105946	-4.60759	1.47e-05	5.6e-05	1.9911	annotated	ENSG00000241058	ENST00000377304+ENST00000606425	0.666667
10:18642552:18648490:clu_19172_+	-0.400911	-0.0203704	-2.54602	0.0127595	0.0259045	-4.38899	cryptic_threeprime	ENSG00000241058		0
10:18642555:18643569:clu_19172_+	0.55825	-0.151679	3.05422	0.00303949	0.00720321	-3.07876	cryptic_fiveprime	ENSG00000241058		0
10:18642555:18648490:clu_19172_+	-0.663477	0.0437418	-4.25898	5.42e-05	0.000185988	0.732911	annotated	ENSG00000241058	ENST00000377304+ENST00000606425	0.666667
10:18643640:18648490:clu_19172_+	0.7822	-0.127643	4.84571	5.85e-06	2.4e-05	2.88386	cryptic_threeprime	ENSG00000241058		0
10:18655175:18659232:clu_19173_+	-0.640312	0.130661	-3.49176	0.000774304	0.00210121	-1.80078	annotated	ENSG00000241058	ENST00000444660+ENST00000456217+ENST00000607346	0.6
10:20809898:20812769:clu_19174_+	-1.2979	-0.0736386	-10.0234	6.43e-16	1.15e-14	25.5556	annotated	ENSG00000078114	ENST00000377122+ENST00000493005	0.666667
10:20868765:20880794:clu_19178_+	-0.982376	0.0496308	-7.20231	2.55e-10	2.05e-09	12.7479	novel_annotated_pair	ENSG00000078114	ENST00000377119+ENST00000377122	1
10:20899450:20957731:clu_19179_+	-0.878632	-0.00265506	-5.54508	3.46e-07	1.74e-06	5.64119	unknown_strand	.	NA	1
10:20960152:20961672:clu_19175_+	-1.44117	-0.0447005	-10.8072	1.84e-17	4.07e-16	29.0971	cryptic_threeprime	ENSG00000078114		0
10:20961779:20989812:clu_19180_+	-1.59043	0.00209628	-12.51	9.81e-21	3.55e-19	36.6171	cryptic_fiveprime	ENSG00000078114		0
10:20961779:21020117:clu_19180_+	0.97227	0.111341	5.37847	6.89e-07	3.31e-06	4.96771	annotated	ENSG00000078114	ENST00000417816	1
10:21020201:21172383:clu_19181_+	-0.63745	0.18987	-4.1455	8.19e-05	0.000271358	0.336857	annotated	ENSG00000078114	ENST00000417816	0.5
10:21170727:21172383:clu_19181_+	-1.77872	-0.0682262	-13.7312	5.35e-23	2.65e-21	41.8184	annotated	ENSG00000078114	ENST00000485750	0.5
10:21172477:21172690:clu_19183_+	-1.64244	-0.0745051	-12.2167	3.52e-20	1.17e-18	35.3422	cryptic_fiveprime	ENSG00000078114		0
10:21172477:21172708:clu_19183_+	-1.08608	0.00491243	-8.93693	9.31e-14	1.22e-12	20.6028	cryptic_fiveprime	ENSG00000078114		0
10:21172477:21173765:clu_19183_+	-0.613373	0.192226	-4.39059	3.33e-05	0.000118993	1.20077	annotated	ENSG00000078114	ENST00000417816+ENST00000464278	1
10:21524775:21534645:clu_39839_-	-1.61058	-0.0391618	-11.8763	1.57e-19	4.71e-18	33.8514	annotated	ENSG00000078403	ENST00000631589	0.0769231
10:21524775:21538833:clu_39839_-	-1.30326	-0.000666529	-8.24971	2.18e-12	2.35e-11	17.4692	novel_annotated_pair	ENSG00000078403	ENST00000631589	0.0769231
10:21533841:21534645:clu_39839_-	0.651644	-0.0168634	3.80795	0.000268779	0.000803765	-0.798856	cryptic_fiveprime	ENSG00000078403		0
10:21534804:21538833:clu_39839_-	0.862237	-0.0495043	5.20976	1.37e-06	6.26e-06	4.29584	annotated	ENSG00000078403	ENST00000307729+ENST00000377059+ENST00000377072+ENST00000377091+ENST00000377100+ENST00000430455+ENST00000462999+ENST00000471315+ENST00000476557+ENST00000480415+ENST00000495130+ENST00000621220+ENST00000631589	1
10:21538912:21556643:clu_39840_-	-0.993942	0.22709	-6.73492	2.05e-09	1.44e-08	10.6839	annotated	ENSG00000078403	ENST00000377091+ENST00000377100+ENST00000621220	0.230769
10:21538912:21557621:clu_39840_-	0.999091	-0.143614	6.29834	1.4e-08	8.69e-08	8.7926	annotated	ENSG00000078403	ENST00000495130	0.0769231
10:21538912:21586294:clu_39840_-	-1.27185	0.154352	-8.32595	1.54e-12	1.7e-11	17.8161	annotated	ENSG00000078403	ENST00000307729+ENST00000377059+ENST00000377072+ENST00000462999+ENST00000476557+ENST00000480415+ENST00000495130+ENST00000631589	0.615385
10:21557824:21571335:clu_39840_-	0.873719	-0.0978436	6.41108	8.55e-09	5.49e-08	9.27706	cryptic_threeprime	ENSG00000078403		0
10:21557824:21586294:clu_39840_-	0.714399	-0.0104015	4.15739	7.84e-05	0.000260911	0.378012	annotated	ENSG00000078403	ENST00000495130	0.0769231
10:21572026:21586294:clu_39840_-	0.846848	-0.126862	5.87479	8.65e-08	4.77e-07	7.00067	annotated	ENSG00000078403	ENST00000480415	0.0769231
10:21614924:21651673:clu_39841_-	-0.589656	0.268286	-3.30256	0.00141883	0.00363008	-2.36949	novel_annotated_pair	ENSG00000078403	ENST00000307729+ENST00000377059+ENST00000377072+ENST00000631589	1
10:21681376:21682225:clu_39843_-	1.0421	-0.0327052	7.39922	1.05e-10	8.93e-10	13.6271	annotated	ENSG00000078403	ENST00000307729+ENST00000377059+ENST00000377072+ENST00000438473+ENST00000631589	0.833333
10:21681376:21713772:clu_39843_-	-1.33347	0.0654904	-10.697	3.03e-17	6.47e-16	28.6016	annotated	ENSG00000078403	ENST00000307729+ENST00000377059+ENST00000377072+ENST00000420525+ENST00000438473+ENST00000631589	1
10:21682257:21688491:clu_39843_-	-0.799487	0.0943487	-4.70537	1.01e-05	3.97e-05	2.35457	annotated	ENSG00000078403	ENST00000377072+ENST00000438473	0.333333
10:21682257:21713772:clu_39843_-	1.30015	-0.0910154	8.49282	7.15e-13	8.28e-12	18.5762	annotated	ENSG00000078403	ENST00000307729+ENST00000377059+ENST00000377072+ENST00000438473+ENST00000631589	0.833333
10:21733087:21733504:clu_39845_-	0.750596	-0.124528	3.95846	0.000159344	0.000498557	-0.300531	annotated	ENSG00000078403	ENST00000307729+ENST00000377059+ENST00000377072+ENST00000631589	1
10:21733087:21733768:clu_39845_-	0.474754	-0.0662236	2.59065	0.0113279	0.0233062	-4.2819	novel_annotated_pair	ENSG00000078403	ENST00000307729+ENST00000377059+ENST00000377072+ENST00000631589	1
10:21733592:21733768:clu_39845_-	-0.872344	0.142425	-4.78228	7.5e-06	3.01e-05	2.64357	annotated	ENSG00000078403	ENST00000307729+ENST00000377059+ENST00000377072+ENST00000631589	1
10:21734129:21735147:clu_39846_-	0.486583	-0.0203503	3.07921	0.00282016	0.00673539	-3.00937	cryptic_threeprime	ENSG00000078403		0
10:21735235:21740030:clu_39847_-	0.610203	-0.00290426	3.0716	0.00288534	0.00687406	-3.03055	annotated	ENSG00000078403	ENST00000307729+ENST00000377059+ENST00000631589	0.75
10:21735235:21740154:clu_39847_-	-0.685886	0.0316817	-3.93008	0.00017601	0.000546399	-0.395494	annotated	ENSG00000078403	ENST00000377072	0.25
10:21755924:21759170:clu_19188_+	0.622348	-0.254892	4.66367	1.19e-05	4.6e-05	2.19903	cryptic_threeprime	ENSG00000136770		0
10:21756755:21759170:clu_19188_+	-0.773803	0.367847	-4.82111	6.44e-06	2.62e-05	2.79045	annotated	ENSG00000136770	ENST00000376980	1
10:21766309:21805980:clu_19189_+	-0.641554	0.21209	-3.36045	0.0011815	0.00307512	-2.19802	annotated	ENSG00000136770	ENST00000376980+ENST00000483085	1
10:21806099:21807191:clu_19189_+	-0.746069	-0.280085	-3.93777	0.000171339	0.000533037	-0.369822	cryptic_fiveprime	ENSG00000136770		0
10:21806099:21882282:clu_19189_+	0.466866	0.196847	2.39298	0.0189877	0.0368262	-4.74406	annotated	ENSG00000136770	ENST00000376980	0.5
10:21879883:21882282:clu_19189_+	0.389603	-0.333605	2.79584	0.00644061	0.014116	-3.76947	cryptic_threeprime	ENSG00000136770		0
10:21904612:21906423:clu_19190_+	1.09527	-0.278014	9.38774	1.18e-14	1.76e-13	22.661	cryptic_fiveprime	ENSG00000136770		0
10:21904612:21918779:clu_19190_+	-1.40038	0.314187	-9.9573	8.7e-16	1.52e-14	25.2552	annotated	ENSG00000136770	ENST00000376980	1
10:21906516:21918779:clu_19190_+	1.32057	-0.210908	9.85737	1.37e-15	2.34e-14	24.8009	cryptic_threeprime	ENSG00000136770		0
10:22318168:22318272:clu_39848_-	-0.365912	0.144545	-2.30249	0.0238322	0.0449894	-4.94499	annotated	ENSG00000148444	ENST00000376836+ENST00000444869+ENST00000448361+ENST00000463688+ENST00000468179+ENST00000468469+ENST00000472610+ENST00000602574+ENST00000463409+ENST00000475460+ENST00000602390	0.846154
10:22318306:22318653:clu_39849_-	-0.558964	0.156405	-3.04737	0.00310241	0.00733739	-3.09772	annotated	ENSG00000148444	ENST00000376836+ENST00000448361+ENST00000468469+ENST00000471350+ENST00000472610+ENST00000463409	0.461538
10:22318306:22318959:clu_39849_-	0.75509	-0.239137	5.16398	1.65e-06	7.44e-06	4.11537	annotated	ENSG00000148444	ENST00000376836+ENST00000444869+ENST00000448361+ENST00000471350+ENST00000463409+ENST00000602390	0.461538
10:22319018:22319939:clu_39850_-	-1.59137	0.129621	-11.7364	2.91e-19	8.34e-18	33.2355	annotated	ENSG00000168283	ENST00000376836+ENST00000444869+ENST00000448361+ENST00000456711+ENST00000463688+ENST00000479958+ENST00000483684+ENST00000496071	0.444444
10:22319018:22326431:clu_39850_-	0.930071	-0.284062	6.42816	7.94e-09	5.12e-08	9.3507	annotated	ENSG00000168283	ENST00000463409+ENST00000602390+ENST00000602395	0.166667
10:22321696:22326431:clu_39850_-	1.33471	-0.292527	9.66731	3.27e-15	5.28e-14	23.9357	annotated	ENSG00000168283	ENST00000376663+ENST00000456675+ENST00000602523	0.166667
10:22322170:22326431:clu_39850_-	0.460255	0.203027	2.76665	0.00699143	0.015186	-3.84436	annotated	ENSG00000168283	ENST00000442508	0.0555556
10:22325728:22326431:clu_39850_-	-0.683776	0.318137	-4.76088	8.15e-06	3.25e-05	2.5629	annotated	ENSG00000168283	ENST00000416820	0.0555556
10:22326076:22326431:clu_39850_-	-0.642048	0.255171	-4.04387	0.000117816	0.000378687	-0.0118998	annotated	ENSG00000168283	ENST00000602524	0.0555556
10:22539073:22539971:clu_19192_+	0.365934	-0.0965143	2.26785	0.0259576	0.0484961	-5.0201	cryptic_threeprime	ENSG00000150867		0
10:22591767:22607927:clu_19193_+	1.06596	-0.0341542	6.76683	1.78e-09	1.26e-08	10.8237	cryptic_threeprime	ENSG00000150867		0
10:22591781:22607927:clu_19193_+	-0.560153	-0.0474242	-3.19044	0.00201081	0.00496703	-2.69506	annotated	ENSG00000150867	ENST00000376573+ENST00000422321+ENST00000545335	0.6
10:22609717:22647855:clu_19194_+	1.36951	-0.0552385	10.1628	3.41e-16	6.31e-15	26.188	cryptic_fiveprime	ENSG00000150867		0
10:22609717:22714183:clu_19194_+	-1.48275	0.148115	-9.35801	1.35e-14	2e-13	22.5253	annotated	ENSG00000150867	ENST00000376573	1
10:22647876:22714183:clu_19194_+	1.3491	-0.0785756	9.97096	8.17e-16	1.44e-14	25.3173	cryptic_threeprime	ENSG00000150867		0
10:23095726:23096131:clu_39851_-	0.38793	0.0259938	2.90955	0.00465301	0.0105503	-3.47159	cryptic_threeprime	ENSG00000148450		0
10:23096198:23104144:clu_39851_-	0.67166	0.0589177	4.08501	0.000101738	0.000331166	0.128569	cryptic_fiveprime	ENSG00000148450		0
10:23103582:23104144:clu_39851_-	0.655903	-0.176553	5.14788	1.76e-06	7.9e-06	4.05206	cryptic_fiveprime	ENSG00000148450		0
10:23104244:23110242:clu_39851_-	-0.69644	0.260481	-4.18061	7.21e-05	0.000241578	0.458641	annotated	ENSG00000148450	ENST00000376510+ENST00000472663	1
10:23322537:23333062:clu_19195_+	0.71246	-0.0327006	3.51328	0.000721797	0.00197099	-1.73459	annotated	ENSG00000179133	ENST00000323327+ENST00000376500+ENST00000376501+ENST00000636213	1
10:23333182:23344569:clu_19195_+	-0.50089	-0.0123326	-2.44532	0.0166046	0.0327128	-4.62475	annotated	ENSG00000179133	ENST00000323327+ENST00000376501+ENST00000636213	0.75
10:24007374:24219626:clu_39854_-	0.379399	-0.136748	3.14286	0.00232604	0.00566474	-2.83057	annotated	ENSG00000120549	ENST00000376462	0.142857
10:24239337:24380869:clu_39855_-	0.68025	-0.155368	4.90068	4.72e-06	1.97e-05	3.09354	annotated	ENSG00000120549	ENST00000438429	0.125
10:24381067:24382203:clu_39856_-	0.64586	-0.0901064	4.90132	4.7e-06	1.96e-05	3.09599	cryptic_threeprime	ENSG00000120549		0
10:24381067:24384309:clu_39856_-	0.564187	-0.13434	4.30581	4.56e-05	0.000158841	0.898352	cryptic_threeprime	ENSG00000120549		0
10:24381067:24432995:clu_39856_-	-0.643741	-0.0309574	-3.8093	0.000267534	0.000800378	-0.794439	annotated	ENSG00000120549	ENST00000376452+ENST00000376454+ENST00000376456+ENST00000376462+ENST00000430453+ENST00000438429+ENST00000458595	0.875
10:24382352:24384309:clu_39856_-	0.514498	-0.245009	3.84427	0.00023718	0.000717642	-0.679822	cryptic_unanchored	ENSG00000120549	NA	0.125
10:24438479:24473228:clu_39857_-	-1.25861	0.314758	-8.07268	4.89e-12	5.03e-11	16.6649	annotated	ENSG00000120549	ENST00000376452+ENST00000376454+ENST00000376456+ENST00000376462+ENST00000430453+ENST00000438429+ENST00000458595	0.636364
10:24449764:24473228:clu_39857_-	1.1309	-0.236695	9.23774	2.34e-14	3.34e-13	21.9763	annotated	ENSG00000120549	ENST00000307544	0.0909091
10:24466790:24473228:clu_39857_-	0.396129	-0.126743	3.05306	0.0030501	0.00722553	-3.08198	annotated	ENSG00000120549	ENST00000376451+ENST00000396445+ENST00000396446	0.272727
10:24531944:24533070:clu_39861_-	0.39882	-0.182395	3.12149	0.00248219	0.00600571	-2.89094	cryptic_fiveprime	ENSG00000120549		0
10:24533237:24536774:clu_39862_-	-0.982426	0.207268	-5.21742	1.33e-06	6.09e-06	4.32611	annotated	ENSG00000120549	ENST00000307544+ENST00000376451+ENST00000376452+ENST00000376454+ENST00000396445+ENST00000458595+ENST00000635163	0.636364
10:24533237:24542693:clu_39862_-	0.546347	-0.148141	4.36114	3.72e-05	0.000131589	1.0953	novel_annotated_pair	ENSG00000120549	ENST00000307544+ENST00000376451+ENST00000376452+ENST00000376454+ENST00000635163	0.454545
10:24533237:24544981:clu_39862_-	0.674753	-0.237438	5.18285	1.53e-06	6.93e-06	4.18963	annotated	ENSG00000120549	ENST00000307544+ENST00000376451+ENST00000376452+ENST00000376454+ENST00000376462+ENST00000396445+ENST00000396446+ENST00000430453+ENST00000458595	0.818182
10:24536893:24544981:clu_39862_-	-0.457225	0.00185725	-2.65716	0.00946303	0.0198679	-4.1194	annotated	ENSG00000120549	ENST00000307544+ENST00000376451+ENST00000376452+ENST00000376454+ENST00000396445+ENST00000458595	0.545455
10:24542770:24544981:clu_39862_-	0.648002	-0.185039	4.96374	3.68e-06	1.56e-05	3.33569	annotated	ENSG00000120549	ENST00000307544+ENST00000376451+ENST00000376452+ENST00000376454	0.363636
10:24589302:24590206:clu_19200_+	1.15773	-0.141459	9.63117	3.86e-15	6.16e-14	23.771	annotated	ENSG00000107863	ENST00000636789	0.166667
10:24589302:24591225:clu_19200_+	-1.34468	0.281792	-9.30917	1.69e-14	2.46e-13	22.3024	annotated	ENSG00000107863	ENST00000320481+ENST00000396432+ENST00000486374+ENST00000612832+ENST00000636789+ENST00000638156	1
10:24590479:24591225:clu_19200_+	1.1372	-0.201528	9.15271	3.46e-14	4.82e-13	21.5881	annotated	ENSG00000107863	ENST00000636789	0.166667
10:24621369:24622733:clu_19197_+	1.91679	-0.167168	20.0407	2.07e-33	6.07e-31	65.7017	annotated	ENSG00000107863	ENST00000396432+ENST00000446003+ENST00000483114+ENST00000636789	0.571429
10:24621369:24629996:clu_19197_+	-1.99723	0.124462	-19.234	3.38e-32	7.48e-30	62.9244	annotated	ENSG00000107863	ENST00000320481+ENST00000376410+ENST00000396432+ENST00000446003+ENST00000612832	0.714286
10:24622762:24629996:clu_19197_+	1.9663	-0.0933547	15.7227	1.61e-26	1.34e-24	49.9033	annotated	ENSG00000107863	ENST00000396432+ENST00000446003	0.285714
10:24722225:24723562:clu_19199_+	-0.877412	0.0937385	-4.6854	1.09e-05	4.26e-05	2.27998	cryptic_threeprime	ENSG00000107863		0
10:24722279:24722486:clu_19199_+	0.505564	-0.035912	2.99919	0.00357964	0.00834133	-3.22999	annotated	ENSG00000107863	ENST00000463892	0.2
10:24722279:24723157:clu_19199_+	-0.834118	0.361839	-5.51585	3.91e-07	1.95e-06	5.52237	annotated	ENSG00000107863	ENST00000446003+ENST00000472150	0.4
10:24722279:24723562:clu_19199_+	0.47168	-0.309674	3.05012	0.00307699	0.00728429	-3.09011	annotated	ENSG00000107863	ENST00000396432+ENST00000612832	0.4
10:24849891:24855318:clu_19206_+	-0.423682	0.0986438	-2.38131	0.0195586	0.0378074	-4.77035	annotated	ENSG00000099256	ENST00000320152+ENST00000376378	1
10:24856995:24858392:clu_19207_+	-1.47742	0.0620791	-9.40426	1.09e-14	1.64e-13	22.7363	annotated	ENSG00000099256	ENST00000320152+ENST00000376378	1
10:24857865:24858392:clu_19207_+	1.34999	-0.0199345	10.1892	3.02e-16	5.64e-15	26.3076	cryptic_threeprime	ENSG00000099256		0
10:24942436:24951551:clu_19209_+	0.918829	0.0320479	5.99602	5.16e-08	2.94e-07	7.50871	cryptic_fiveprime	ENSG00000099256		0
10:24951607:24952528:clu_19209_+	0.948375	0.0842677	6.26853	1.59e-08	9.81e-08	8.66497	cryptic_threeprime	ENSG00000099256		0
10:24952448:24953049:clu_39864_-	1.0425	0.00321456	6.05066	4.08e-08	2.36e-07	7.739	unknown_strand	.	NA	1
10:24952448:24961806:clu_39864_-	1.37669	-0.0623236	9.03164	6.03e-14	8.12e-13	21.0353	unknown_strand	.	NA	1
10:24959488:24961806:clu_39864_-	-1.73449	-0.0973882	-10.0385	6.01e-16	1.07e-14	25.6239	unknown_strand	.	NA	1
10:24961875:25021742:clu_39865_-	-1.11248	0.0143989	-6.96251	7.46e-10	5.61e-09	11.6845	cryptic_fiveprime	ENSG00000185875		0
10:24982770:24984736:clu_19210_+	0.516338	-0.0827593	3.23479	0.00175338	0.00439225	-2.56733	novel_annotated_pair	ENSG00000151023	ENST00000496261	0.333333
10:24989046:24990463:clu_19211_+	0.562401	-0.176714	4.77291	7.78e-06	3.12e-05	2.60821	cryptic_threeprime	ENSG00000151023		0
10:24990609:25015860:clu_19212_+	0.708524	-0.141951	5.00541	3.12e-06	1.34e-05	3.49659	novel_annotated_pair	ENSG00000151023	ENST00000331161+ENST00000376363+ENST00000483339+ENST00000496261	0.8
10:24995868:24999401:clu_19212_+	0.391547	-0.185528	3.1781	0.00208851	0.00513998	-2.73036	cryptic_threeprime	ENSG00000151023		0
10:24995869:25015860:clu_19212_+	0.388884	0.0173655	2.6132	0.0106614	0.02208	-4.2272	annotated	ENSG00000151023	ENST00000331161+ENST00000376363+ENST00000483339+ENST00000496261	0.8
10:25005163:25015860:clu_19212_+	0.393933	-0.178588	3.24992	0.00167284	0.00420868	-2.52344	cryptic_threeprime	ENSG00000151023		0
10:25011459:25015860:clu_19212_+	0.384379	-0.154404	3.01007	0.0034663	0.00810372	-3.20028	cryptic_threeprime	ENSG00000151023		0
10:25014238:25015860:clu_19212_+	0.412758	-0.170834	3.54461	0.00065135	0.00179626	-1.63771	cryptic_threeprime	ENSG00000151023		0
10:25159903:25167050:clu_19213_+	1.13206	0.0681359	10.1408	3.77e-16	6.93e-15	26.0883	cryptic_fiveprime	ENSG00000233642		0
10:25159903:25175676:clu_19213_+	0.824422	-0.0448267	4.63121	1.34e-05	5.16e-05	2.07851	annotated	ENSG00000233642	ENST00000449643	1
10:25159903:25176437:clu_19213_+	-0.716632	-0.0629072	-3.73358	0.000346458	0.00101217	-1.04011	cryptic_fiveprime	ENSG00000233642		0
10:25167167:25175676:clu_19213_+	1.27904	-0.0718019	7.95633	8.33e-12	8.31e-11	16.1374	cryptic_threeprime	ENSG00000233642		0
10:25221157:25222564:clu_39866_-	1.35198	-0.098515	11.0267	6.87e-18	1.61e-16	30.0811	cryptic_threeprime	ENSG00000151025		0
10:25221157:25279323:clu_39866_-	-1.22099	-0.0109799	-6.71146	2.28e-09	1.59e-08	10.5813	cryptic_threeprime	ENSG00000151025		0
10:25221157:25412250:clu_39866_-	0.54948	-0.0672364	4.30815	4.52e-05	0.000157587	0.906655	novel_annotated_pair	ENSG00000151025	ENST00000376351	0.5
10:25221157:25466651:clu_39866_-	0.593555	-0.11807	4.1719	7.44e-05	0.000248609	0.428387	novel_annotated_pair	ENSG00000151025	ENST00000376351	0.5
10:25222639:25395911:clu_39866_-	0.713659	-0.0598276	5.90408	7.64e-08	4.24e-07	7.12305	cryptic_fiveprime	ENSG00000151025		0
10:25396013:25398851:clu_39866_-	0.546225	-0.0246777	4.10522	9.46e-05	0.000309973	0.197934	cryptic_threeprime	ENSG00000151025		0
10:25396013:25466651:clu_39866_-	0.591676	-0.0871269	4.99135	3.3e-06	1.41e-05	3.44223	novel_annotated_pair	ENSG00000151025	ENST00000376351	0.5
10:25398978:25412250:clu_39866_-	0.689093	0.031692	4.38485	3.41e-05	0.000121343	1.18015	cryptic_fiveprime	ENSG00000151025		0
10:25412473:25429540:clu_39866_-	-0.408629	0.00816856	-2.6189	0.0104985	0.0217816	-4.2133	cryptic_threeprime	ENSG00000151025		0
10:25480910:25550976:clu_39867_-	0.531423	0.0403818	3.10602	0.00260117	0.00626445	-2.93441	cryptic_fiveprime	ENSG00000151025		0
10:25572887:25589007:clu_39868_-	-0.338382	0.200661	-2.28526	0.0248695	0.0467068	-4.98248	annotated	ENSG00000151025	ENST00000376351	1
10:25572887:25589052:clu_39868_-	0.721693	-0.0107427	6.67422	2.69e-09	1.85e-08	10.4186	cryptic_threeprime	ENSG00000151025		0
10:25585747:25589007:clu_39868_-	0.810238	0.00390795	6.43813	7.6e-09	4.92e-08	9.39372	cryptic_fiveprime	ENSG00000151025		0
10:26216885:26216986:clu_39874_-	-0.639902	0.0679273	-5.86321	9.09e-08	4.99e-07	6.95237	cryptic_threeprime	ENSG00000136750		0
10:26223977:26229662:clu_39875_-	-1.15053	0.00833864	-9.72394	2.52e-15	4.14e-14	24.1936	novel_annotated_pair	ENSG00000136750	ENST00000259271+ENST00000376261	0.666667
10:26224651:26245921:clu_39875_-	-1.16556	0.00500594	-9.91493	1.06e-15	1.83e-14	25.0626	novel_annotated_pair	ENSG00000136750	ENST00000259271+ENST00000376261	0.666667
10:26228378:26229662:clu_39875_-	-1.15492	0.00984467	-9.84208	1.47e-15	2.5e-14	24.7313	cryptic_fiveprime	ENSG00000136750		0
10:26229777:26269119:clu_39875_-	-1.19393	0.0113245	-10.102	4.5e-16	8.17e-15	25.9124	novel_annotated_pair	ENSG00000136750	ENST00000259271+ENST00000376261	0.666667
10:26246000:26260910:clu_39875_-	-1.08874	0.0347445	-9.17518	3.12e-14	4.38e-13	21.6907	cryptic_threeprime	ENSG00000136750		0
10:26270756:26273636:clu_39876_-	-1.10389	0.111732	-6.25202	1.71e-08	1.05e-07	8.5944	annotated	ENSG00000136750	ENST00000259271+ENST00000376261	1
10:26273125:26273636:clu_39876_-	-1.45828	0.0240199	-11.0687	5.69e-18	1.35e-16	30.2691	cryptic_fiveprime	ENSG00000136750		0
10:26273700:26274258:clu_39877_-	-1.35688	-0.00447816	-11.3294	1.77e-18	4.54e-17	31.4321	cryptic_threeprime	ENSG00000136750		0
10:26273700:26281009:clu_39877_-	-0.72773	0.257633	-4.50102	2.2e-05	8.13e-05	1.60008	annotated	ENSG00000136750	ENST00000259271+ENST00000376261	1
10:26286494:26292902:clu_39878_-	-1.35127	0.0119977	-11.5248	7.43e-19	2.02e-17	32.2997	novel_annotated_pair	ENSG00000136750	ENST00000259271+ENST00000376261	1
10:26292572:26292902:clu_39878_-	-0.462159	0.0188207	-2.56479	0.0121387	0.0247751	-4.34415	annotated	ENSG00000136750	ENST00000259271+ENST00000376261	1
10:26698035:26702162:clu_39879_-	0.739657	0.0817221	5.14697	1.77e-06	7.93e-06	4.04852	cryptic_fiveprime	ENSG00000148459		0
10:26702194:26704677:clu_39880_-	-1.02453	-0.0163181	-5.25168	1.16e-06	5.35e-06	4.46181	annotated	ENSG00000148459	ENST00000376215	0.5
10:26702194:26705286:clu_39880_-	0.339272	-0.0177542	2.51702	0.013775	0.0277336	-4.45772	novel_annotated_pair	ENSG00000148459	ENST00000376215	0.5
10:26704741:26709638:clu_39880_-	0.801572	-0.00558006	5.04163	2.7e-06	1.17e-05	3.63705	novel_annotated_pair	ENSG00000148459	ENST00000376215	0.5
10:26705394:26709638:clu_39880_-	0.879499	0.123166	4.20159	6.68e-05	0.000225288	0.531758	annotated	ENSG00000148459	ENST00000376215+ENST00000473224	1
10:26709768:26720135:clu_39881_-	0.71873	-0.00567128	3.86806	0.000218441	0.000665512	-0.601432	annotated	ENSG00000148459	ENST00000473224	0.5
10:26709768:26720218:clu_39881_-	-0.588322	0.0737001	-3.08426	0.00277765	0.006645	-2.9953	annotated	ENSG00000148459	ENST00000376215	0.5
10:26724123:26735240:clu_39882_-	-1.18187	-0.102012	-6.36634	1.04e-08	6.58e-08	9.08445	annotated	ENSG00000148459	ENST00000376215+ENST00000491711	0.666667
10:26724127:26735240:clu_39882_-	0.918977	-0.14686	5.82213	1.08e-07	5.87e-07	6.78133	cryptic_fiveprime	ENSG00000148459		0
10:26735579:26740645:clu_39883_-	0.487447	0.115396	2.82326	0.00595955	0.0131676	-3.69852	annotated	ENSG00000148459	ENST00000491711	0.333333
10:26735579:26742497:clu_39883_-	-0.445494	-0.0641503	-2.35226	0.0210472	0.0403171	-4.83531	annotated	ENSG00000148459	ENST00000376215+ENST00000470978+ENST00000491711	1
10:26742577:26742764:clu_39884_-	0.517148	-0.0732912	3.14267	0.00232739	0.00566734	-2.83111	cryptic_threeprime	ENSG00000148459		0
10:26751783:26755655:clu_19214_+	-1.63735	0.168863	-12.3843	1.69e-20	5.93e-19	36.0718	annotated	ENSG00000136754	ENST00000359188+ENST00000376137+ENST00000376139+ENST00000376140+ENST00000376142+ENST00000376160	0.5
10:26751783:26759062:clu_19214_+	1.45206	-0.269672	11.7222	3.1e-19	8.85e-18	33.1728	annotated	ENSG00000136754	ENST00000346832+ENST00000359188+ENST00000376138+ENST00000376139+ENST00000376140+ENST00000376142+ENST00000376160+ENST00000376166+ENST00000376170	0.75
10:26751783:26763880:clu_19214_+	1.14119	0.261505	7.39888	1.05e-10	8.94e-10	13.6255	novel_annotated_pair	ENSG00000136754	ENST00000346832+ENST00000376142	0.166667
10:26751783:26765218:clu_19214_+	0.938318	0.0503151	5.62476	2.48e-07	1.28e-06	5.9666	annotated	ENSG00000136754	ENST00000346832+ENST00000359188+ENST00000376137+ENST00000376138+ENST00000376139+ENST00000376140+ENST00000376142+ENST00000376160+ENST00000376166+ENST00000376170+ENST00000490841+ENST00000536334	1
10:26755741:26759062:clu_19214_+	-1.66183	0.116647	-12.5007	1.02e-20	3.69e-19	36.5767	annotated	ENSG00000136754	ENST00000359188+ENST00000376139+ENST00000376140+ENST00000376142+ENST00000376160	0.416667
10:26755741:26765218:clu_19214_+	0.943216	-0.163913	6.86983	1.13e-09	8.24e-09	11.2759	annotated	ENSG00000136754	ENST00000359188+ENST00000376137+ENST00000376139+ENST00000376140+ENST00000376142+ENST00000376160	0.5
10:26759235:26763880:clu_19214_+	1.01531	0.27487	7.75232	2.11e-11	1.99e-10	15.2148	novel_annotated_pair	ENSG00000136754		0
10:26759235:26765218:clu_19214_+	-0.665983	-0.0790067	-3.4574	0.000865692	0.00232399	-1.90583	annotated	ENSG00000136754	ENST00000359188+ENST00000376160+ENST00000376166+ENST00000376170	0.333333
10:26759238:26763880:clu_19214_+	0.941418	0.271077	6.79041	1.61e-09	1.15e-08	10.9271	annotated	ENSG00000136754	ENST00000346832+ENST00000376142	0.166667
10:26763960:26765218:clu_19214_+	1.2078	0.319884	9.61461	4.16e-15	6.61e-14	23.6956	annotated	ENSG00000136754	ENST00000346832+ENST00000376142	0.166667
10:26770345:26771075:clu_19215_+	1.50539	0.0743903	9.68512	3.01e-15	4.89e-14	24.0168	annotated	ENSG00000136754	ENST00000346832+ENST00000359188+ENST00000376137+ENST00000376138+ENST00000376140+ENST00000376142+ENST00000376170+ENST00000536334	0.727273
10:26770345:26777065:clu_19215_+	-1.88572	-0.0506415	-15.5736	2.91e-26	2.31e-24	49.3157	annotated	ENSG00000136754	ENST00000346832+ENST00000359188+ENST00000376137+ENST00000376138+ENST00000376139+ENST00000376140+ENST00000376142+ENST00000376160+ENST00000376166+ENST00000376170+ENST00000536334	1
10:26771089:26777065:clu_19215_+	1.63448	0.0236343	10.9017	1.2e-17	2.73e-16	29.5213	annotated	ENSG00000136754	ENST00000346832+ENST00000359188+ENST00000376137+ENST00000376138+ENST00000376140+ENST00000376142+ENST00000376170+ENST00000536334	0.727273
10:26976042:26977183:clu_19216_+	-0.741652	0.0584255	-4.471	2.47e-05	9.02e-05	1.49094	unknown_strand	.	NA	1
10:26977249:26980576:clu_19216_+	-0.977969	-0.0402523	-6.63721	3.17e-09	2.16e-08	10.2572	unknown_strand	.	NA	1
10:26980839:26982693:clu_19217_+	0.438909	-0.0691226	2.54154	0.0129118	0.0261794	-4.39965	cryptic_unanchored	ENSG00000107890	NA	0.25
10:26980839:27006917:clu_19217_+	0.664854	-0.194034	4.23261	5.97e-05	0.000203204	0.640258	cryptic_threeprime	ENSG00000107890		0
10:26995147:27005617:clu_19217_+	-0.593584	0.0175792	-3.80117	0.000275107	0.000820624	-0.82099	cryptic_fiveprime	ENSG00000107890		0
10:27005723:27006917:clu_19217_+	-0.910394	0.129875	-5.34876	7.79e-07	3.71e-06	4.84862	annotated	ENSG00000107890	ENST00000376087+ENST00000436985+ENST00000445828	0.75
10:27013110:27014494:clu_19218_+	-0.481465	0.0973648	-2.60052	0.0110317	0.0227644	-4.25801	annotated	ENSG00000107890	ENST00000376087+ENST00000436985+ENST00000445828	1
10:27029356:27030393:clu_19219_+	0.457656	-0.00238322	2.89869	0.0048016	0.0108465	-3.50048	cryptic_fiveprime	ENSG00000107890		0
10:27029356:27033225:clu_19219_+	-0.780731	0.0256045	-4.64594	1.27e-05	4.9e-05	2.13314	annotated	ENSG00000107890	ENST00000376087+ENST00000436985	1
10:27037323:27037871:clu_19223_+	-0.651538	-0.0737354	-3.22424	0.00181167	0.00452327	-2.59785	annotated	ENSG00000107890	ENST00000376087+ENST00000436985	1
10:27043567:27046353:clu_19224_+	0.346881	-0.0759381	2.48635	0.0149278	0.0297715	-4.52969	novel_annotated_pair	ENSG00000107890	ENST00000376087+ENST00000436985	0.666667
10:27044190:27046353:clu_19224_+	-0.542645	0.154249	-3.09396	0.00269762	0.00647118	-2.96818	annotated	ENSG00000107890	ENST00000376087+ENST00000436985	0.666667
10:27048979:27051059:clu_19220_+	-0.569434	-0.151866	-3.10343	0.00262161	0.00630833	-2.94167	cryptic_fiveprime	ENSG00000107890		0
10:27048979:27053320:clu_19220_+	0.983532	0.155191	5.78721	1.25e-07	6.74e-07	6.63629	annotated	ENSG00000107890	ENST00000376087+ENST00000436985	1
10:27052144:27053320:clu_19220_+	-1.36089	-0.0654428	-7.99064	7.12e-12	7.17e-11	16.2928	cryptic_threeprime	ENSG00000107890		0
10:27053101:27053320:clu_19220_+	0.70435	-0.0887647	4.47234	2.45e-05	8.98e-05	1.49579	cryptic_threeprime	ENSG00000107890		0
10:27060540:27061144:clu_19221_+	-1.01406	0.10563	-5.23419	1.24e-06	5.71e-06	4.39246	annotated	ENSG00000107890	ENST00000376087	1
10:27060540:27061169:clu_19221_+	0.815878	-0.0357321	4.43716	2.8e-05	0.000101466	1.36841	cryptic_fiveprime	ENSG00000107890		0
10:27079161:27080032:clu_19226_+	1.39335	-0.00686084	8.03351	5.85e-12	5.96e-11	16.4872	annotated	ENSG00000107890	ENST00000436985	0.333333
10:27079161:27080649:clu_19226_+	-0.566401	0.0276492	-3.8509	0.000231811	0.000702642	-0.658019	annotated	ENSG00000107890	ENST00000466890	0.333333
10:27079161:27082803:clu_19226_+	-0.893386	0.0522716	-4.57937	1.64e-05	6.18e-05	1.88703	annotated	ENSG00000107890	ENST00000376087+ENST00000436985	0.666667
10:27082833:27086539:clu_19226_+	-0.960709	0.00681216	-4.99677	3.22e-06	1.38e-05	3.46317	annotated	ENSG00000107890	ENST00000376087+ENST00000436985	0.666667
10:27086606:27092406:clu_19227_+	-0.431036	0.0179747	-2.68733	0.0087127	0.0184621	-4.04453	cryptic_threeprime	ENSG00000107890		0
10:27093081:27093349:clu_19228_+	0.37382	0.0368186	2.53513	0.0131328	0.0265743	-4.41489	cryptic_threeprime	ENSG00000107890		0
10:27093799:27100085:clu_19228_+	-0.545429	0.117116	-3.11204	0.00255428	0.00616239	-2.91752	annotated	ENSG00000107890	ENST00000376087+ENST00000436985	1
10:27114607:27116060:clu_19229_+	-0.575805	0.0323286	-3.07924	0.00281983	0.00673481	-3.00927	annotated	ENSG00000136758	ENST00000326799+ENST00000375972+ENST00000376016+ENST00000613434	1
10:27114607:27116219:clu_19229_+	1.21611	-0.193621	9.14662	3.55e-14	4.95e-13	21.5603	novel_annotated_pair	ENSG00000136758	ENST00000326799+ENST00000375972+ENST00000376016+ENST00000613434	1
10:27123699:27126317:clu_19230_+	0.926237	-0.193068	6.12643	2.95e-08	1.74e-07	8.05964	cryptic_fiveprime	ENSG00000136758		0
10:27123699:27126696:clu_19230_+	-1.01832	0.249063	-6.42167	8.17e-09	5.26e-08	9.32273	annotated	ENSG00000136758	ENST00000326799+ENST00000375972+ENST00000376016+ENST00000463270+ENST00000491542+ENST00000613434	1
10:27136385:27145428:clu_19231_+	1.20755	-0.0415516	7.63146	3.66e-11	3.33e-10	14.6699	annotated	ENSG00000136758	ENST00000326799+ENST00000375972+ENST00000376016+ENST00000396296+ENST00000427324+ENST00000613434	0.857143
10:27136385:27148906:clu_19231_+	0.707568	-0.199686	4.80353	6.9e-06	2.79e-05	2.72386	novel_annotated_pair	ENSG00000136758	ENST00000326799+ENST00000375972+ENST00000376016+ENST00000396296+ENST00000427324+ENST00000613434	0.857143
10:27145590:27147498:clu_19231_+	-0.667634	0.0129139	-3.67361	0.000424214	0.00121685	-1.23215	annotated	ENSG00000136758	ENST00000326799+ENST00000375972	0.285714
10:27147668:27148906:clu_19231_+	-0.605645	-0.0802078	-3.22494	0.00180772	0.0045144	-2.59581	annotated	ENSG00000136758	ENST00000326799+ENST00000375972+ENST00000477432	0.428571
10:27155227:27158549:clu_39886_-	1.07262	-0.0364705	8.42123	9.92e-13	1.13e-11	18.25	cryptic_fiveprime	ENSG00000120539		0
10:27155612:27158549:clu_39886_-	-0.688446	0.191662	-4.31977	4.33e-05	0.000151457	0.947893	annotated	ENSG00000120539	ENST00000342386+ENST00000375940+ENST00000375946	1
10:27159758:27160019:clu_39887_-	0.796061	0.0240334	6.67599	2.67e-09	1.84e-08	10.4263	cryptic_threeprime	ENSG00000120539		0
10:27159758:27161094:clu_39887_-	-0.551717	0.125861	-3.08111	0.00280408	0.00670159	-3.00408	annotated	ENSG00000120539	ENST00000342386+ENST00000375940+ENST00000375946	1
10:27160138:27161094:clu_39887_-	1.31585	0.08682	8.62089	3.97e-13	4.76e-12	19.1602	cryptic_fiveprime	ENSG00000120539		0
10:27171083:27173118:clu_39888_-	-0.682891	-0.00895025	-3.64937	0.000460149	0.00130989	-1.30918	annotated	ENSG00000120539	ENST00000375940+ENST00000477034	0.5
10:27171083:27173121:clu_39888_-	0.646731	0.0898722	3.57943	0.000580696	0.00161826	-1.52928	annotated	ENSG00000120539	ENST00000342386+ENST00000375946	0.5
10:27173259:27177801:clu_39889_-	0.422464	0.0854349	2.80169	0.00633501	0.0139098	-3.75437	cryptic_threeprime	ENSG00000120539		0
10:27173259:27180953:clu_39889_-	-0.549627	-0.08744	-3.20052	0.00194936	0.00483022	-2.66614	annotated	ENSG00000120539	ENST00000375940+ENST00000375946	0.5
10:27173259:27181480:clu_39889_-	0.695694	0.104778	3.81403	0.000263217	0.000788824	-0.778963	annotated	ENSG00000120539	ENST00000342386+ENST00000375940+ENST00000375946	0.75
10:27173259:27186379:clu_39889_-	0.528531	-0.0497691	2.917	0.00455369	0.0103452	-3.45176	annotated	ENSG00000120539	ENST00000342386+ENST00000375940+ENST00000375946+ENST00000477034	1
10:27177815:27180953:clu_39889_-	0.616977	0.111793	3.85214	0.000230818	0.000699968	-0.65393	cryptic_fiveprime	ENSG00000120539		0
10:27181066:27181628:clu_39889_-	1.2337	0.0318323	7.98804	7.21e-12	7.25e-11	16.281	cryptic_threeprime	ENSG00000120539		0
10:27181066:27186379:clu_39889_-	0.802637	0.10816	5.37449	7.01e-07	3.36e-06	4.95175	novel_annotated_pair	ENSG00000120539	ENST00000375940+ENST00000375946	0.5
10:27215641:27219723:clu_19232_+	-0.709259	-0.0830055	-4.19569	6.83e-05	0.000229786	0.51116	novel_annotated_pair	ENSG00000107897	ENST00000375888+ENST00000375897+ENST00000375901+ENST00000375905+ENST00000396271+ENST00000476758	0.75
10:27219857:27223207:clu_19233_+	1.06351	-0.369258	9.83263	1.54e-15	2.6e-14	24.6883	annotated	ENSG00000107897	ENST00000375888+ENST00000412279+ENST00000426079+ENST00000476758	0.5
10:27219857:27223338:clu_19233_+	-1.24216	0.372781	-10.3198	1.67e-16	3.22e-15	26.8991	annotated	ENSG00000107897	ENST00000375888+ENST00000375897+ENST00000375901+ENST00000375905+ENST00000396271+ENST00000412279+ENST00000426079+ENST00000476758	1
10:27223239:27223338:clu_19233_+	1.0733	-0.348689	9.34944	1.4e-14	2.07e-13	22.4862	annotated	ENSG00000107897	ENST00000375888+ENST00000412279+ENST00000426079+ENST00000476758	0.5
10:27231820:27240319:clu_19234_+	0.939719	-0.161999	6.32007	1.27e-08	7.96e-08	8.88574	annotated	ENSG00000107897	ENST00000375888+ENST00000375897+ENST00000375901+ENST00000375905+ENST00000396271+ENST00000412279+ENST00000426079+ENST00000476758	1
10:27235212:27240319:clu_19234_+	-0.487238	0.229416	-2.65017	0.00964504	0.0202122	-4.13665	annotated	ENSG00000107897	ENST00000375888+ENST00000375897+ENST00000375905+ENST00000396271+ENST00000412279+ENST00000426079	0.75
10:27240474:27240674:clu_19235_+	-1.39182	0.0386378	-8.72408	2.47e-13	3.05e-12	19.6311	annotated	ENSG00000107897	ENST00000426079	0.2
10:27240474:27242059:clu_19235_+	-0.703647	0.0274046	-3.61374	0.000518229	0.00145925	-1.42168	novel_annotated_pair	ENSG00000107897		0
10:27240484:27242059:clu_19235_+	0.944342	0.0695913	4.72187	9.48e-06	3.74e-05	2.41635	annotated	ENSG00000107897	ENST00000375901+ENST00000375905+ENST00000412279	0.6
10:27509930:27526828:clu_39891_-	-0.594882	0.124833	-3.1603	0.00220552	0.00540009	-2.7811	annotated	ENSG00000099246	ENST00000356940+ENST00000423465+ENST00000465772+ENST00000535776+ENST00000621805	1
10:27995180:27998803:clu_19236_+	0.509707	0.0167256	2.9182	0.00453774	0.0103133	-3.44853	cryptic_fiveprime	ENSG00000169126		0
10:28119061:28119651:clu_19237_+	-1.32763	0.0796869	-9.11984	4.02e-14	5.55e-13	21.438	cryptic_threeprime	ENSG00000150054		0
10:28524611:28525948:clu_19238_+	-0.42584	0.130751	-3.27813	0.00153184	0.00388907	-2.44117	annotated	ENSG00000254635	ENST00000527986+ENST00000528337	1
10:28524611:28532442:clu_19238_+	-0.320955	0.0391112	-2.49266	0.0146838	0.0293453	-4.51495	novel_annotated_pair	ENSG00000254635	ENST00000527986	0.5
10:28526008:28532442:clu_19238_+	0.476627	-0.0130003	3.58315	0.000573588	0.00160049	-1.51764	annotated	ENSG00000254635	ENST00000527986	0.5
10:28526008:28532808:clu_19238_+	-0.345434	0.0392697	-2.85164	0.00549671	0.0122523	-3.62451	cryptic_fiveprime	ENSG00000254635		0
10:28533007:28533998:clu_19239_+	0.525555	0.122278	2.31316	0.0232089	0.0439575	-4.92165	annotated	ENSG00000095787	ENST00000375646+ENST00000375664+ENST00000526722+ENST00000528491+ENST00000532233	0.5
10:28533007:28533998:clu_39892_-	0.652976	-0.0885084	3.78104	0.000294741	0.000873647	-0.886537	annotated	ENSG00000095787	ENST00000375646+ENST00000375664+ENST00000526722+ENST00000528491+ENST00000532233	0.5
10:28533582:28533998:clu_39892_-	-1.07573	0.105274	-7.05341	4.97e-10	3.84e-09	12.0866	annotated	ENSG00000095787	ENST00000420266	0.0833333
10:28533620:28533998:clu_19239_+	-0.576171	-0.130437	-2.63739	0.00998593	0.0208363	-4.16807	annotated	ENSG00000095787	ENST00000347934+ENST00000354911+ENST00000424454+ENST00000428935+ENST00000530865	0.5
10:28533620:28533998:clu_39892_-	-0.573251	0.0438032	-3.30875	0.00139146	0.00356623	-2.35126	annotated	ENSG00000095787	ENST00000347934+ENST00000354911+ENST00000424454+ENST00000428935+ENST00000530865	0.5
10:28533893:28533998:clu_39892_-	0.50455	0.147336	2.69474	0.00853697	0.0181282	-4.02604	annotated	ENSG00000095787	ENST00000442148	0.0833333
10:28590832:28595733:clu_39894_-	0.578537	0.00320205	2.92389	0.00446346	0.0101609	-3.43335	annotated	ENSG00000095787	ENST00000345541+ENST00000354911+ENST00000375664+ENST00000414108+ENST00000420266+ENST00000424454+ENST00000428935+ENST00000439676+ENST00000442148+ENST00000628285	0.769231
10:28590832:28608186:clu_19240_+	-0.509635	-0.00561584	-2.90996	0.00464758	0.0105391	-3.47052	annotated	ENSG00000095787	ENST00000345541+ENST00000347934+ENST00000354911+ENST00000375646+ENST00000375664+ENST00000424454+ENST00000428935+ENST00000439676+ENST00000628285	0.692308
10:28590832:28608186:clu_39894_-	-1.96726	0.0900618	-20.2143	1.14e-33	3.53e-31	66.2893	annotated	ENSG00000095787	ENST00000345541+ENST00000347934+ENST00000354911+ENST00000375646+ENST00000375664+ENST00000424454+ENST00000428935+ENST00000439676+ENST00000628285	0.692308
10:28596041:28608186:clu_39894_-	1.57356	-0.0774145	9.58519	4.76e-15	7.48e-14	23.5615	annotated	ENSG00000095787	ENST00000345541+ENST00000354911+ENST00000375664+ENST00000424454+ENST00000428935+ENST00000439676+ENST00000476046+ENST00000628285	0.615385
10:28608431:28610708:clu_39895_-	-0.468371	-0.0208357	-2.45109	0.016359	0.032284	-4.61146	annotated	ENSG00000095787	ENST00000345541	0.125
10:28610821:28611774:clu_39896_-	-0.423357	0.220891	-2.52909	0.0133439	0.0269564	-4.4292	annotated	ENSG00000095787	ENST00000347934+ENST00000354911+ENST00000375646+ENST00000375664+ENST00000439676+ENST00000628285	1
10:28614685:28616173:clu_39899_-	-0.780513	0.0907869	-4.64597	1.27e-05	4.9e-05	2.13326	annotated	ENSG00000095787	ENST00000347934+ENST00000354911+ENST00000375646+ENST00000375664+ENST00000439676	0.833333
10:28614685:28616176:clu_39899_-	0.756527	-0.044867	4.59728	1.53e-05	5.81e-05	1.95304	annotated	ENSG00000095787	ENST00000628285	0.166667
10:29409658:29415357:clu_39900_-	0.748927	-0.018459	4.37556	3.53e-05	0.000125229	1.14686	annotated	ENSG00000224597	ENST00000413405+ENST00000414457+ENST00000427063+ENST00000430295+ENST00000608994	0.416667
10:29409683:29415357:clu_39900_-	-0.808223	0.048841	-4.65484	1.23e-05	4.75e-05	2.1662	annotated	ENSG00000224597	ENST00000423223+ENST00000438202+ENST00000445521+ENST00000446807+ENST00000609413+ENST00000623175+ENST00000646086	0.583333
10:29415412:29419975:clu_39901_-	-0.838519	0.0627698	-5.74909	1.47e-07	7.83e-07	6.47842	cryptic_threeprime	ENSG00000224597		0
10:29415412:29420491:clu_39901_-	-1.27406	0.124617	-8.44928	8.72e-13	9.98e-12	18.3778	annotated	ENSG00000224597	ENST00000427063+ENST00000608994+ENST00000609413+ENST00000623175	0.333333
10:29415412:29457651:clu_39901_-	-1.27971	-0.0113862	-8.50516	6.75e-13	7.84e-12	18.6324	cryptic_threeprime	ENSG00000224597		0
10:29415412:29467240:clu_39901_-	0.89035	-0.162897	5.0783	2.33e-06	1.02e-05	3.77979	annotated	ENSG00000224597	ENST00000445521	0.0833333
10:29415412:29468920:clu_39901_-	0.675914	-0.0827284	4.23197	5.98e-05	0.000203651	0.638025	annotated	ENSG00000224597	ENST00000455774	0.0833333
10:29415412:29478474:clu_39901_-	0.820605	-0.0378789	5.72073	1.66e-07	8.75e-07	6.36125	cryptic_threeprime	ENSG00000224597		0
10:29415412:29482833:clu_39901_-	1.44213	-0.236632	12.1242	5.28e-20	1.71e-18	34.9384	annotated	ENSG00000224597	ENST00000414457+ENST00000423223+ENST00000446807	0.25
10:29415412:29487155:clu_39901_-	0.835208	-0.0990655	4.79602	7.11e-06	2.87e-05	2.69545	annotated	ENSG00000224597	ENST00000413405	0.0833333
10:29420661:29467240:clu_39901_-	0.639957	0.00226971	3.53079	0.000681573	0.00187074	-1.68051	cryptic_fiveprime	ENSG00000224597		0
10:29420661:29482833:clu_39901_-	0.565634	-0.0672711	3.85816	0.000226056	0.000686557	-0.634077	cryptic_fiveprime	ENSG00000224597		0
10:29473989:29480537:clu_19242_+	-0.524527	0.128243	-2.79019	0.00654398	0.0143204	-3.78401	annotated	ENSG00000197321	ENST00000355867+ENST00000375398+ENST00000375400+ENST00000632315	0.8
10:29473989:29480550:clu_19242_+	0.807598	-0.0354744	5.18794	1.5e-06	6.8e-06	4.20969	novel_annotated_pair	ENSG00000197321	ENST00000460007	0.2
10:29478524:29482833:clu_39901_-	0.634956	-0.266221	3.7002	0.00038789	0.0011216	-1.14729	cryptic_fiveprime	ENSG00000224597		0
10:29499263:29508342:clu_19243_+	0.448222	-0.0253945	3.37078	0.00114331	0.00298513	-2.16719	annotated	ENSG00000197321	ENST00000491872+ENST00000632315	0.333333
10:29499263:29512735:clu_19243_+	-0.543706	0.0235244	-2.86304	0.00532024	0.0119009	-3.5946	annotated	ENSG00000197321	ENST00000355867+ENST00000375398+ENST00000375400+ENST00000632315	0.666667
10:29499263:29522410:clu_19243_+	0.728092	0.00379918	5.21176	1.36e-06	6.22e-06	4.30373	novel_annotated_pair	ENSG00000197321	ENST00000355867+ENST00000375398+ENST00000375400+ENST00000632315	0.666667
10:29508389:29512735:clu_19243_+	0.408486	-0.0155779	2.89751	0.00481796	0.010881	-3.5036	annotated	ENSG00000197321	ENST00000464984+ENST00000632315	0.333333
10:29524715:29529705:clu_19244_+	-0.438973	0.0904405	-2.79555	0.00644577	0.0141258	-3.77021	annotated	ENSG00000197321	ENST00000355867+ENST00000375398+ENST00000375400	1
10:29527056:29529705:clu_19244_+	0.664316	0.12457	3.8226	0.000255572	0.000768009	-0.750917	annotated	ENSG00000197321	ENST00000355867	0.333333
10:29531288:29532002:clu_19245_+	-0.857474	0.0552387	-5.14918	1.75e-06	7.86e-06	4.05716	annotated	ENSG00000197321	ENST00000355867+ENST00000375398	0.666667
10:29531288:29550597:clu_19245_+	1.82006	-0.178716	13.9454	2.18e-23	1.14e-21	42.712	annotated	ENSG00000197321	ENST00000355867+ENST00000375398+ENST00000375400	1
10:29532172:29532529:clu_19245_+	-0.875996	-0.0952851	-5.53427	3.62e-07	1.82e-06	5.59724	annotated	ENSG00000197321	ENST00000355867+ENST00000375398	0.666667
10:29532172:29535989:clu_19245_+	-0.678674	0.0590034	-5.35688	7.53e-07	3.59e-06	4.88116	novel_annotated_pair	ENSG00000197321	ENST00000355867+ENST00000375398	0.666667
10:29532172:29550597:clu_19245_+	0.877918	0.0830412	6.42071	8.2e-09	5.28e-08	9.31857	novel_annotated_pair	ENSG00000197321	ENST00000355867+ENST00000375398	0.666667
10:29533458:29535989:clu_19245_+	-0.582327	-0.0801782	-3.34711	0.00123262	0.00319563	-2.23773	annotated	ENSG00000197321	ENST00000355867+ENST00000375398	0.666667
10:29533458:29550597:clu_19245_+	0.338081	-0.0397799	2.57652	0.0117648	0.0240934	-4.31599	novel_annotated_pair	ENSG00000197321	ENST00000355867+ENST00000375398	0.666667
10:29536069:29550597:clu_19245_+	-1.22597	0.0765698	-10.5118	7e-17	1.42e-15	27.7669	annotated	ENSG00000197321	ENST00000355867+ENST00000375398	0.666667
10:29686651:29703162:clu_19247_+	0.673775	0.0816835	5.08046	2.31e-06	1.02e-05	3.7882	cryptic_fiveprime	ENSG00000197321		0
10:29686651:29731803:clu_19247_+	1.15623	-0.0648177	8.89854	1.11e-13	1.44e-12	20.4275	cryptic_fiveprime	ENSG00000197321		0
10:29686651:29736685:clu_19247_+	-0.42923	0.279756	-2.47365	0.01543	0.0306543	-4.55927	annotated	ENSG00000197321	ENST00000465422	0.5
10:30316210:30326424:clu_19248_+	0.701344	-0.11487	5.03004	2.82e-06	1.22e-05	3.59204	novel_annotated_pair	ENSG00000107951	ENST00000263063+ENST00000488290	1
10:30322617:30326424:clu_19248_+	-0.649582	0.0819297	-3.04087	0.00316316	0.00746706	-3.11567	annotated	ENSG00000107951	ENST00000263063+ENST00000488290	1
10:30337027:30340226:clu_19249_+	-0.90453	0.153436	-5.14899	1.75e-06	7.87e-06	4.05643	annotated	ENSG00000107951	ENST00000263063+ENST00000417581+ENST00000488290	1
10:30337031:30340226:clu_19249_+	0.8306	-0.130318	4.84508	5.87e-06	2.4e-05	2.88147	cryptic_threeprime	ENSG00000107951		0
10:30341640:30348764:clu_19250_+	1.09769	0.162487	6.37553	9.99e-09	6.35e-08	9.12397	cryptic_fiveprime	ENSG00000107951		0
10:30341640:30348857:clu_19250_+	0.806025	0.194571	4.58422	1.61e-05	6.08e-05	1.90487	annotated	ENSG00000107951	ENST00000417581	0.333333
10:30341640:30349119:clu_19250_+	-1.25387	-0.235668	-7.18406	2.76e-10	2.22e-09	12.6667	annotated	ENSG00000107951	ENST00000263063+ENST00000421701	0.666667
10:30369619:30435252:clu_19252_+	1.24546	0.0656289	7.03713	5.35e-10	4.11e-09	12.0145	cryptic_fiveprime	ENSG00000107951		0
10:30434378:30434637:clu_39902_-	0.830695	-0.0470302	5.21481	1.34e-06	6.15e-06	4.31581	cryptic_threeprime	ENSG00000107968		0
10:30434378:30437176:clu_39902_-	-0.791478	-0.162703	-4.14643	8.16e-05	0.000270534	0.340066	annotated	ENSG00000107968	ENST00000263056+ENST00000375322	0.4
10:30434378:30438916:clu_39902_-	0.341068	-0.0967323	2.59329	0.0112481	0.0231618	-4.27553	annotated	ENSG00000107968	ENST00000263056+ENST00000375322+ENST00000415139+ENST00000542547	0.8
10:30434748:30438916:clu_39902_-	0.375566	-0.0855315	2.69675	0.00848974	0.0180391	-4.021	annotated	ENSG00000107968	ENST00000413724	0.2
10:30435137:30435252:clu_19252_+	-1.16377	-0.0388587	-5.87579	8.62e-08	4.75e-07	7.00485	cryptic_unanchored	ENSG00000107951	NA	1
10:30458236:30460706:clu_39903_-	0.560344	-0.182502	4.75377	8.38e-06	3.34e-05	2.53613	novel_annotated_pair	ENSG00000107968	ENST00000263056+ENST00000375321+ENST00000542547	1
10:30845573:30848730:clu_19254_+	0.375994	-0.125077	2.30625	0.0236107	0.0446211	-4.93677	cryptic_fiveprime	ENSG00000183621		0
10:30909015:30923287:clu_19255_+	0.415443	0.0097516	3.03247	0.00324328	0.00763664	-3.13881	annotated	ENSG00000183621	ENST00000609683	0.111111
10:30909015:30941575:clu_19255_+	-0.418288	-0.130593	-2.52975	0.0133205	0.0269149	-4.42763	annotated	ENSG00000183621	ENST00000331737+ENST00000361310+ENST00000375311+ENST00000413025+ENST00000436087+ENST00000442986+ENST00000452305+ENST00000538351	0.888889
10:30910440:30923287:clu_19255_+	0.476596	-0.00472813	3.20441	0.00192611	0.00477824	-2.65496	novel_annotated_pair	ENSG00000183621		0
10:30923415:30941575:clu_19255_+	0.356035	-0.097679	2.30955	0.0234181	0.0443071	-4.92955	cryptic_threeprime	ENSG00000183621		0
10:30923415:30984369:clu_19255_+	0.315276	-0.114297	2.39837	0.0187289	0.0363783	-4.73187	cryptic_threeprime	ENSG00000183621		0
10:30941651:31031833:clu_19255_+	-0.462849	-0.0650314	-2.3012	0.0239084	0.0451167	-4.94781	annotated	ENSG00000183621	ENST00000375311+ENST00000413025+ENST00000436087+ENST00000442986+ENST00000452305	0.555556
10:31205119:31206285:clu_19256_+	0.750305	-0.131381	6.2275	1.9e-08	1.16e-07	8.48967	cryptic_unanchored	ENSG00000237036	NA	0.166667
10:31205119:31319515:clu_19256_+	0.772961	0.0561904	4.6688	1.16e-05	4.52e-05	2.21812	cryptic_threeprime	ENSG00000237036		0
10:31205119:31320283:clu_19256_+	0.536045	-0.0867951	3.22105	0.00182963	0.00456346	-2.60705	cryptic_threeprime	ENSG00000237036		0
10:31205119:31320412:clu_19256_+	0.345732	-0.0438287	2.53836	0.0130211	0.0263791	-4.40722	cryptic_unanchored	ENSG00000237036	NA	0.166667
10:31205119:31320646:clu_19256_+	0.570568	-0.194017	4.41929	3e-05	0.000107928	1.30394	cryptic_unanchored	ENSG00000237036	NA	0.166667
10:31206482:31319515:clu_19256_+	0.426031	-0.113036	3.74838	0.000329463	0.000967075	-0.992348	annotated	ENSG00000237036	ENST00000605946	0.166667
10:31308152:31309893:clu_19256_+	-0.521428	-0.127985	-2.78009	0.00673266	0.0146857	-3.80996	annotated	ENSG00000237036	ENST00000424191	0.166667
10:31308152:31320646:clu_19256_+	0.504845	-0.209979	3.95872	0.000159199	0.000498189	-0.299661	cryptic_fiveprime	ENSG00000237036		0
10:31310015:31318896:clu_19256_+	0.676515	-0.102021	4.63219	1.34e-05	5.14e-05	2.08211	annotated	ENSG00000237036	ENST00000424191	0.166667
10:31310015:31319515:clu_19256_+	0.317579	-0.111675	2.25428	0.0268347	0.0499367	-5.04925	novel_annotated_pair	ENSG00000237036		0
10:31310015:31320283:clu_19256_+	0.387016	-0.168258	3.18297	0.00205754	0.00507106	-2.71645	novel_annotated_pair	ENSG00000237036		0
10:31310015:31320412:clu_19256_+	0.497955	-0.205107	4.12409	8.84e-05	0.000291295	0.262891	cryptic_fiveprime	ENSG00000237036		0
10:31310015:31320646:clu_19256_+	0.662287	-0.181705	5.38151	6.81e-07	3.27e-06	4.97992	cryptic_fiveprime	ENSG00000237036		0
10:31318540:31318896:clu_19256_+	0.448553	-0.00156602	3.0828	0.00278984	0.00667096	-2.99936	annotated	ENSG00000237036	ENST00000441257	0.166667
10:31318540:31320283:clu_19256_+	0.288443	-0.108758	2.5458	0.012767	0.0259172	-4.38952	annotated	ENSG00000237036	ENST00000606286	0.166667
10:31319133:31461037:clu_39904_-	-0.588754	0.0131807	-3.42427	0.000963362	0.00255847	-2.00637	annotated	ENSG00000148516	ENST00000488625+ENST00000542879+ENST00000560196+ENST00000561304	0.2
10:31319292:31387124:clu_39904_-	-0.647279	-0.0258839	-3.8044	0.000272075	0.000812584	-0.810448	novel_annotated_pair	ENSG00000148516	ENST00000437844	0.05
10:31319292:31461037:clu_39904_-	-1.15163	0.299087	-7.18513	2.75e-10	2.21e-09	12.6714	annotated	ENSG00000148516	ENST00000320985+ENST00000361642+ENST00000424869+ENST00000437844+ENST00000558440+ENST00000559858+ENST00000560721	0.35
10:31320207:31461037:clu_39904_-	0.881736	-0.312976	7.10156	4e-10	3.14e-09	12.3001	annotated	ENSG00000148516	ENST00000561212	0.05
10:31320698:31387124:clu_39904_-	0.581025	-0.0592466	4.0749	0.000105483	0.000342486	0.0939511	annotated	ENSG00000148516	ENST00000561061	0.05
10:31321532:31461037:clu_39904_-	-0.869807	-0.156678	-4.61046	1.45e-05	5.55e-05	2.0017	annotated	ENSG00000148516	ENST00000446923+ENST00000557827+ENST00000559476+ENST00000559496	0.2
10:31373173:31374803:clu_39904_-	0.971751	-0.025809	6.12809	2.92e-08	1.73e-07	8.0667	annotated	ENSG00000148516	ENST00000488625	0.05
10:31373173:31387124:clu_39904_-	0.564024	0.00290568	3.5248	0.000695103	0.00190437	-1.69905	annotated	ENSG00000148516	ENST00000437844+ENST00000488625+ENST00000493835+ENST00000559496+ENST00000560196+ENST00000561304	0.3
10:31374964:31387124:clu_39904_-	0.76803	-0.0492122	4.41026	3.1e-05	0.000111267	1.27143	annotated	ENSG00000148516	ENST00000488625	0.05
10:31387266:31387720:clu_39904_-	0.984701	0.0660873	5.70599	1.77e-07	9.27e-07	6.30043	annotated	ENSG00000148516	ENST00000493835+ENST00000560909+ENST00000561304	0.15
10:31387798:31461037:clu_39904_-	0.811731	-0.0415056	4.53636	1.93e-05	7.19e-05	1.72915	annotated	ENSG00000148516	ENST00000493835+ENST00000560909+ENST00000561304	0.15
10:31461237:31466427:clu_39905_-	-0.48693	-0.0109274	-3.30646	0.00140152	0.00358945	-2.35801	cryptic_threeprime	ENSG00000148516		0
10:31461237:31495779:clu_39905_-	0.795422	-0.0256188	4.74898	8.53e-06	3.39e-05	2.51811	annotated	ENSG00000148516	ENST00000320985+ENST00000542879+ENST00000557827+ENST00000559858+ENST00000561212+ENST00000606161	0.3
10:31495838:31502348:clu_39905_-	-0.580346	0.188336	-3.22566	0.00180371	0.00450559	-2.59374	annotated	ENSG00000148516	ENST00000320985+ENST00000361642+ENST00000424869+ENST00000437844+ENST00000446923+ENST00000488625+ENST00000542815+ENST00000542879+ENST00000557827+ENST00000558655+ENST00000559476+ENST00000559496+ENST00000559858+ENST00000560196+ENST00000561061+ENST00000561212+ENST00000561304+ENST00000606161+ENST00000606671	0.95
10:31831800:31839305:clu_19259_+	-0.72591	-0.100673	-4.32497	4.25e-05	0.000148831	0.966383	annotated	ENSG00000165322	ENST00000344936+ENST00000375245	0.285714
10:31831800:31843461:clu_19259_+	-0.376767	0.322041	-2.59049	0.0113329	0.0233148	-4.2823	annotated	ENSG00000165322	ENST00000311380+ENST00000344936+ENST00000375245+ENST00000375250+ENST00000396144+ENST00000454919+ENST00000497103	1
10:31839711:31843461:clu_19259_+	0.509403	-0.186561	3.36773	0.00115446	0.00301141	-2.1763	annotated	ENSG00000165322	ENST00000311380+ENST00000344936+ENST00000375245+ENST00000396144+ENST00000454919	0.714286
10:31843586:31861395:clu_19260_+	0.746224	-0.204408	4.55839	1.77e-05	6.66e-05	1.80991	novel_annotated_pair	ENSG00000165322	ENST00000311380+ENST00000344936+ENST00000375245+ENST00000375250+ENST00000396144	0.833333
10:31852597:31861395:clu_19260_+	0.807441	-0.158681	5.28085	1.03e-06	4.79e-06	4.57765	annotated	ENSG00000165322	ENST00000311380+ENST00000344936+ENST00000375245+ENST00000375250+ENST00000396144	0.833333
10:31854206:31861395:clu_19260_+	-1.27841	-0.00885806	-7.53153	5.76e-11	5.09e-10	14.2205	annotated	ENSG00000165322	ENST00000344936+ENST00000375250+ENST00000396144	0.5
10:31910563:31928678:clu_19261_+	0.536686	-0.0973891	2.90254	0.00474848	0.0107396	-3.49026	cryptic_fiveprime	ENSG00000165322		0
10:31910563:31928683:clu_19261_+	-0.668135	0.153204	-3.54747	0.000645245	0.00178128	-1.62882	annotated	ENSG00000165322	ENST00000344936+ENST00000375245+ENST00000375250+ENST00000396144	1
10:32018169:32018751:clu_39908_-	0.852983	-0.185584	5.34312	7.97e-07	3.79e-06	4.82607	unknown_strand	.	NA	1
10:32018169:32021697:clu_39908_-	-0.80708	0.22101	-4.55575	1.79e-05	6.72e-05	1.80022	unknown_strand	.	NA	1
10:32040457:32048464:clu_19263_+	0.41847	-0.193876	2.28785	0.0247108	0.0464533	-4.97685	annotated	ENSG00000170759	ENST00000302418	1
10:32048551:32055848:clu_19263_+	-0.571411	0.185042	-3.17808	0.00208863	0.00514014	-2.73042	annotated	ENSG00000170759	ENST00000302418	1
10:32271941:32272026:clu_19266_+	-0.535079	0.0372815	-3.21984	0.00183646	0.00457835	-2.61053	cryptic_threeprime	ENSG00000120616		NA
10:32272167:32273014:clu_19264_+	0.730391	0.0145025	4.2878	4.88e-05	0.000168922	0.834579	annotated	ENSG00000120616	ENST00000263062+ENST00000476533	0.4
10:32272167:32273163:clu_19264_+	-0.955029	0.0423327	-5.29696	9.62e-07	4.51e-06	4.6418	annotated	ENSG00000120616	ENST00000263062+ENST00000319778+ENST00000375110+ENST00000479380	0.8
10:32273082:32273163:clu_19264_+	0.655402	-0.0058347	3.43773	0.000922499	0.00246046	-1.96562	annotated	ENSG00000120616	ENST00000263062	0.2
10:32305931:32346763:clu_19265_+	-1.90775	0.086063	-12.8018	2.78e-21	1.08e-19	37.8759	annotated	ENSG00000120616	ENST00000263062+ENST00000319778+ENST00000495790	0.75
10:32305931:32378491:clu_19265_+	1.85737	-0.0823977	12.6793	4.71e-21	1.79e-19	37.3483	annotated	ENSG00000120616	ENST00000375110	0.25
10:32446397:32451592:clu_39909_-	-0.479355	0.0536174	-2.69367	0.0085622	0.0181787	-4.02872	annotated	ENSG00000216937	ENST00000277657+ENST00000476558	0.5
10:32446631:32451592:clu_39909_-	-0.915156	0.116387	-4.87857	5.15e-06	2.13e-05	3.00908	annotated	ENSG00000216937	ENST00000362006+ENST00000545067	0.5
10:32447167:32451592:clu_39909_-	0.959153	-0.293349	6.04221	4.23e-08	2.44e-07	7.70332	cryptic_fiveprime	ENSG00000216937		0
10:32462703:32463017:clu_39910_-	-0.794906	0.0675174	-4.52708	2e-05	7.43e-05	1.69517	annotated	ENSG00000216937	ENST00000277657+ENST00000362006+ENST00000476558+ENST00000535327+ENST00000537047+ENST00000539197+ENST00000545067+ENST00000639629	1
10:32462703:32472481:clu_39910_-	-0.779682	0.00951655	-5.01319	3.02e-06	1.3e-05	3.5267	novel_annotated_pair	ENSG00000216937	ENST00000277657+ENST00000362006+ENST00000476558+ENST00000535327+ENST00000545067+ENST00000639629	0.75
10:32463049:32471064:clu_39910_-	-0.482386	0.0217453	-2.77601	0.00681029	0.0148355	-3.82042	annotated	ENSG00000216937	ENST00000277657+ENST00000362006+ENST00000476558+ENST00000639629	0.5
10:32463049:32471137:clu_39910_-	-0.926568	0.0219939	-6.72975	2.1e-09	1.47e-08	10.6613	cryptic_threeprime	ENSG00000216937		0
10:32474023:32481671:clu_39911_-	-0.537141	-0.163473	-3.01661	0.00339976	0.00796643	-3.18237	cryptic_threeprime	ENSG00000216937		0
10:32474023:32491922:clu_39911_-	-0.777417	0.0392905	-5.48732	4.4e-07	2.18e-06	5.40665	annotated	ENSG00000216937	ENST00000277657+ENST00000362006+ENST00000639629	0.5
10:32474023:32511626:clu_39911_-	-1.15122	0.0419269	-7.66708	3.11e-11	2.86e-10	14.8303	cryptic_threeprime	ENSG00000216937		0
10:32474023:32543300:clu_39911_-	0.919272	0.0793352	5.0351	2.77e-06	1.2e-05	3.61167	novel_annotated_pair	ENSG00000216937	ENST00000277657+ENST00000362006+ENST00000476558+ENST00000639629	0.666667
10:32481782:32543300:clu_39911_-	-0.793407	-0.0609201	-5.11975	1.97e-06	8.78e-06	3.94175	novel_annotated_pair	ENSG00000216937		0
10:32518505:32543300:clu_39911_-	-0.555618	-0.00154722	-3.32905	0.00130516	0.00336514	-2.29131	annotated	ENSG00000216937	ENST00000277657+ENST00000362006+ENST00000476558+ENST00000639453+ENST00000639629	0.833333
10:32565620:32583069:clu_39912_-	-0.353777	0.0955612	-3.64205	0.000471553	0.00133927	-1.33236	cryptic_threeprime	ENSG00000216937		0
10:32567891:32569472:clu_39912_-	-0.344761	0.177717	-3.25046	0.00167001	0.00420246	-2.52186	cryptic_threeprime	ENSG00000216937		0
10:32567891:32571859:clu_39912_-	-0.976788	-0.00924776	-5.90614	7.57e-08	4.21e-07	7.13164	annotated	ENSG00000216937	ENST00000277657+ENST00000362006+ENST00000476558+ENST00000639290+ENST00000639629	0.714286
10:32567891:32583168:clu_39912_-	0.416159	-0.081878	2.57797	0.0117191	0.0240101	-4.31249	cryptic_threeprime	ENSG00000216937		0
10:32571893:32583034:clu_39912_-	-0.914114	0.0633412	-6.69742	2.43e-09	1.69e-08	10.5199	annotated	ENSG00000216937	ENST00000639290+ENST00000639629	0.285714
10:32571893:32583069:clu_39912_-	-0.673948	0.0783497	-5.50009	4.17e-07	2.07e-06	5.45839	cryptic_threeprime	ENSG00000216937		0
10:32571893:32583168:clu_39912_-	-0.568191	0.0571636	-4.28888	4.86e-05	0.000168296	0.83841	cryptic_threeprime	ENSG00000216937		0
10:32571893:32584232:clu_39912_-	-0.381653	-0.0283663	-3.16498	0.00217419	0.00532967	-2.76779	novel_annotated_pair	ENSG00000216937	ENST00000639290+ENST00000639629	0.285714
10:32574526:32583069:clu_39912_-	-0.600902	0.129743	-5.60912	2.65e-07	1.36e-06	5.90258	cryptic_threeprime	ENSG00000216937		0
10:32574526:32583168:clu_39912_-	-0.493933	0.128592	-5.04609	2.65e-06	1.15e-05	3.65437	cryptic_threeprime	ENSG00000216937		0
10:32584304:32623719:clu_39913_-	-0.438166	0.0321817	-2.38616	0.0193196	0.037397	-4.75944	novel_annotated_pair	ENSG00000216937		0
10:32584304:32634254:clu_39913_-	-0.59067	0.0249401	-4.37598	3.52e-05	0.000125043	1.14837	annotated	ENSG00000216937	ENST00000639629	0.2
10:32623817:32625066:clu_39913_-	-0.790464	0.0584734	-5.81648	1.11e-07	6.01e-07	6.75781	cryptic_threeprime	ENSG00000216937		0
10:32623817:32634254:clu_39913_-	-0.386546	-0.00822017	-2.35636	0.0208312	0.039949	-4.82619	novel_annotated_pair	ENSG00000216937		0
10:32623817:32685970:clu_39913_-	-0.859488	-0.0327845	-4.61759	1.42e-05	5.41e-05	2.02807	annotated	ENSG00000216937	ENST00000302316	0.2
10:32623817:32711620:clu_39913_-	-0.626537	0.0767469	-5.15813	1.69e-06	7.6e-06	4.09236	novel_annotated_pair	ENSG00000216937	ENST00000302316	0.2
10:32635158:32685970:clu_39913_-	-0.697679	0.0078562	-5.853	9.49e-08	5.2e-07	6.90983	novel_annotated_pair	ENSG00000216937	ENST00000639629	0.2
10:32644821:32685970:clu_39913_-	-0.430873	0.0536445	-3.86037	0.00022434	0.000681772	-0.626815	cryptic_fiveprime	ENSG00000216937		0
10:32686080:32689053:clu_39913_-	0.263448	-0.00434611	2.45356	0.016255	0.0321042	-4.60577	annotated	ENSG00000216937	ENST00000302316+ENST00000375025+ENST00000375028+ENST00000639290+ENST00000639629	1
10:32686080:32694879:clu_39913_-	-0.557394	0.0410958	-4.59548	1.54e-05	5.85e-05	1.94641	novel_annotated_pair	ENSG00000216937	ENST00000375025+ENST00000375028+ENST00000639290+ENST00000639629	0.8
10:32686080:32711620:clu_39913_-	-0.558178	0.0126245	-4.24635	5.68e-05	0.000194063	0.688503	novel_annotated_pair	ENSG00000216937	ENST00000302316+ENST00000375025+ENST00000375028+ENST00000639290+ENST00000639629	1
10:32686080:32726734:clu_39913_-	-0.464747	0.0591186	-3.2249	0.00180793	0.00451476	-2.59592	novel_annotated_pair	ENSG00000216937	ENST00000302316+ENST00000375025+ENST00000375028+ENST00000639290+ENST00000639629	1
10:32689163:32694879:clu_39913_-	-0.774248	-0.0494565	-6.37363	1.01e-08	6.4e-08	9.11581	annotated	ENSG00000216937	ENST00000375025+ENST00000375028+ENST00000639290+ENST00000639629	0.8
10:32689163:32711620:clu_39913_-	-0.502737	0.043796	-4.28022	5.01e-05	0.000173276	0.807805	annotated	ENSG00000216937	ENST00000302316+ENST00000375025+ENST00000375028+ENST00000639290+ENST00000639629	1
10:32694992:32711620:clu_39913_-	-0.624179	-0.0126396	-4.98581	3.37e-06	1.44e-05	3.42081	annotated	ENSG00000216937	ENST00000375025+ENST00000375028+ENST00000639290+ENST00000639629	0.8
10:32725382:32726734:clu_39913_-	-0.371644	0.0155528	-3.1067	0.00259582	0.00625345	-2.93249	cryptic_fiveprime	ENSG00000216937		0
10:32726832:32728887:clu_39914_-	-0.690061	0.0137494	-3.3717	0.00113995	0.00297745	-2.16443	annotated	ENSG00000216937	ENST00000302316+ENST00000375025+ENST00000639290+ENST00000639629	0.8
10:32779084:32814370:clu_39916_-	-0.573658	-0.0409665	-3.0676	0.00292017	0.00694836	-3.04167	novel_annotated_pair	ENSG00000216937	ENST00000375028+ENST00000639629	0.5
10:32834898:32845243:clu_39917_-	-0.654251	0.047513	-3.52297	0.000699263	0.00191439	-1.70468	annotated	ENSG00000216937	ENST00000302316+ENST00000375028+ENST00000639629	0.6
10:32834898:32845543:clu_39917_-	-0.993168	0.181848	-5.34805	7.81e-07	3.71e-06	4.8458	annotated	ENSG00000216937	ENST00000302316+ENST00000375025+ENST00000375028+ENST00000639290+ENST00000639629	1
10:32854489:32871085:clu_39918_-	-0.420391	0.100216	-2.26318	0.0262566	0.0489922	-5.03016	cryptic_threeprime	ENSG00000216937		0
10:32871242:32876347:clu_39918_-	-0.874338	-0.0910481	-5.11049	2.05e-06	9.09e-06	3.9055	cryptic_fiveprime	ENSG00000216937		0
10:32923691:32925871:clu_19269_+	0.594556	-0.137699	4.65659	1.22e-05	4.72e-05	2.1727	cryptic_threeprime	ENSG00000150093		0
10:32923740:32925871:clu_19269_+	-0.555789	0.323509	-3.41934	0.000978764	0.00259563	-2.02128	annotated	ENSG00000150093	ENST00000302278+ENST00000396033+ENST00000423113	1
10:32935558:32953593:clu_19268_+	-0.657169	0.152142	-3.45133	0.000882863	0.00236652	-1.92431	annotated	ENSG00000150093	ENST00000414670+ENST00000417122	0.25
10:32935558:32957759:clu_19268_+	-1.39335	0.0257015	-8.7677	2.02e-13	2.53e-12	19.8301	annotated	ENSG00000150093	ENST00000396033+ENST00000437302	0.25
10:32935558:32958145:clu_19268_+	0.904554	-0.381421	5.87983	8.47e-08	4.67e-07	7.02171	annotated	ENSG00000150093	ENST00000302278+ENST00000414670+ENST00000417122+ENST00000474568+ENST00000484088+ENST00000488494	0.75
10:32935558:32958145:clu_39919_-	0.440255	-0.162721	2.35905	0.0206906	0.0397174	-4.82019	annotated	ENSG00000150093	ENST00000302278+ENST00000414670+ENST00000417122+ENST00000474568+ENST00000484088+ENST00000488494	0.75
10:32953809:32958145:clu_19268_+	-0.501788	0.398948	-2.82997	0.00584707	0.0129484	-3.68109	annotated	ENSG00000150093	ENST00000414670+ENST00000417122	0.25
10:32958971:32960970:clu_39920_-	-1.00304	0.125942	-5.34973	7.76e-07	3.69e-06	4.85254	cryptic_fiveprime	ENSG00000229656		0
10:32958971:32985623:clu_39920_-	0.834721	-0.192517	5.30552	9.29e-07	4.37e-06	4.67589	cryptic_fiveprime	ENSG00000229656		0
10:32982685:32985623:clu_39920_-	0.764801	0.0316954	4.58953	1.58e-05	5.97e-05	1.92446	annotated	ENSG00000229656	ENST00000414157	0.5
10:33180365:33185628:clu_19270_+	-0.396776	-0.00831191	-2.25516	0.026777	0.0498424	-5.04737	annotated	ENSG00000099250	ENST00000265371+ENST00000374867+ENST00000374875+ENST00000395995+ENST00000413802	1
10:33182748:33185628:clu_19270_+	0.419744	0.0806631	2.52435	0.0135119	0.0272617	-4.44043	annotated	ENSG00000099250	ENST00000265371+ENST00000374867+ENST00000374875	0.6
10:33186488:33192281:clu_19271_+	0.494574	0.114287	2.74826	0.0073602	0.0158903	-3.89119	annotated	ENSG00000099250	ENST00000265371+ENST00000374867+ENST00000374875+ENST00000395995	1
10:33186491:33192281:clu_19271_+	-0.558363	-0.0305016	-3.33177	0.001294	0.00333941	-2.28326	cryptic_threeprime	ENSG00000099250		0
10:33192418:33197650:clu_19272_+	-1.03963	-0.0134385	-5.81595	1.11e-07	6.02e-07	6.75561	annotated	ENSG00000099250	ENST00000265371+ENST00000374867+ENST00000374875+ENST00000395995	0.8
10:33194780:33197650:clu_19272_+	0.917463	0.0564946	5.56181	3.23e-07	1.63e-06	5.70938	annotated	ENSG00000099250	ENST00000418675	0.2
10:33197709:33202891:clu_19273_+	-1.12384	-0.103659	-6.56579	4.34e-09	2.91e-08	9.9465	annotated	ENSG00000099250	ENST00000265371+ENST00000374822+ENST00000374867+ENST00000395995+ENST00000418675+ENST00000431894	0.6
10:33197709:33207572:clu_19273_+	0.541371	0.0501075	3.02709	0.00329557	0.00774808	-3.1536	annotated	ENSG00000099250	ENST00000265371+ENST00000374821+ENST00000374822+ENST00000374867+ENST00000374875+ENST00000395995+ENST00000431894	0.7
10:33207716:33213386:clu_19273_+	0.583969	0.112453	3.16004	0.00220725	0.00540369	-2.78183	annotated	ENSG00000099250	ENST00000265371+ENST00000374816+ENST00000374821+ENST00000374822+ENST00000374823+ENST00000374867+ENST00000374875+ENST00000395995	0.8
10:33221863:33226134:clu_19274_+	-0.394898	0.195923	-2.39082	0.0190923	0.0370058	-4.74894	annotated	ENSG00000099250	ENST00000265371+ENST00000374816+ENST00000374821+ENST00000374822+ENST00000374823+ENST00000374867+ENST00000374875+ENST00000395995+ENST00000432372	1
10:33263873:33330708:clu_19275_+	0.626234	-0.159652	3.88891	0.000203191	0.000623157	-0.532458	annotated	ENSG00000099250	ENST00000265371+ENST00000374816+ENST00000374821+ENST00000374822+ENST00000374823+ENST00000374867+ENST00000374875+ENST00000395995+ENST00000432372	1
10:33334840:33335005:clu_19277_+	-0.656489	0.0769157	-3.89897	0.000196201	0.000603369	-0.499086	cryptic_fiveprime	ENSG00000099250		0
10:33334840:33336195:clu_19277_+	-0.449021	0.0190551	-3.04444	0.00312959	0.00739585	-3.1058	annotated	ENSG00000099250	ENST00000265371	0.5
10:34131583:34317107:clu_19278_+	0.54097	-0.05579	3.09647	0.00267733	0.00642777	-2.96118	novel_annotated_pair	ENSG00000148498	ENST00000346874+ENST00000350537+ENST00000374788+ENST00000374789+ENST00000374790+ENST00000374794+ENST00000545260+ENST00000545693	0.615385
10:34269899:34284135:clu_19278_+	0.96902	-0.071401	5.86152	9.15e-08	5.03e-07	6.94533	annotated	ENSG00000148498	ENST00000350537+ENST00000374788+ENST00000374789+ENST00000374790+ENST00000466092+ENST00000545260+ENST00000545693	0.538462
10:34269899:34317107:clu_19278_+	0.749771	0.0804769	4.03493	0.000121621	0.000389801	-0.0423112	annotated	ENSG00000148498	ENST00000346874+ENST00000350537+ENST00000374788+ENST00000374789+ENST00000374790+ENST00000374794+ENST00000466092+ENST00000545260+ENST00000545693	0.692308
10:34284245:34317107:clu_19278_+	0.517237	-0.204812	3.2451	0.00169811	0.0042661	-2.53744	annotated	ENSG00000148498	ENST00000350537+ENST00000374788+ENST00000374789+ENST00000374790+ENST00000466092+ENST00000545260+ENST00000545693	0.538462
10:34312382:34317107:clu_19278_+	-1.78718	0.0886302	-18.2276	1.23e-30	1.97e-28	59.3504	annotated	ENSG00000148498	ENST00000340077+ENST00000374773+ENST00000374776+ENST00000544292	0.307692
10:34331344:34336199:clu_19284_+	1.18019	0.0301665	7.32631	1.46e-10	1.22e-09	13.301	annotated	ENSG00000148498	ENST00000340077+ENST00000346874+ENST00000350537+ENST00000374773+ENST00000374776+ENST00000374788+ENST00000374789+ENST00000374790+ENST00000466092+ENST00000544292+ENST00000545260+ENST00000545693	0.923077
10:34331344:34337275:clu_19284_+	-1.63043	0.162084	-14.8043	6.37e-25	4.19e-23	46.2378	annotated	ENSG00000148498	ENST00000340077+ENST00000346874+ENST00000374788+ENST00000374789+ENST00000374790+ENST00000374794+ENST00000545693	0.538462
10:34331344:34337278:clu_19284_+	-1.34538	0.0436724	-9.353	1.38e-14	2.04e-13	22.5024	novel_annotated_pair	ENSG00000148498	ENST00000544292	0.0769231
10:34336243:34337275:clu_19284_+	1.27954	-0.133737	8.12368	3.88e-12	4.05e-11	16.8965	annotated	ENSG00000148498	ENST00000340077+ENST00000346874+ENST00000374788+ENST00000374789+ENST00000374790+ENST00000545693	0.461538
10:34336243:34337278:clu_19284_+	0.576097	-0.0302977	3.55221	0.00063527	0.00175634	-1.61411	annotated	ENSG00000148498	ENST00000544292	0.0769231
10:34336243:34337365:clu_19284_+	-0.86487	-0.035544	-4.83476	6.11e-06	2.5e-05	2.84227	annotated	ENSG00000148498	ENST00000350537+ENST00000374773+ENST00000374776+ENST00000545260	0.307692
10:34341816:34347956:clu_19279_+	0.475326	0.117617	2.57323	0.0118686	0.0242786	-4.3239	annotated	ENSG00000148498	ENST00000346874+ENST00000374789	0.153846
10:34341816:34347965:clu_19279_+	-0.616912	-0.241378	-3.10947	0.00257418	0.00620565	-2.92472	annotated	ENSG00000148498	ENST00000340077+ENST00000350537+ENST00000374773+ENST00000374776+ENST00000374788+ENST00000374790+ENST00000374794+ENST00000544292+ENST00000545260+ENST00000545693	0.769231
10:34360259:34372498:clu_19280_+	0.443709	0.184732	2.52575	0.0134621	0.0271679	-4.43712	annotated	ENSG00000148498	ENST00000340077+ENST00000346874+ENST00000374768+ENST00000374773+ENST00000374788+ENST00000374789	0.461538
10:34360259:34374874:clu_19280_+	-1.02862	-0.298152	-6.15667	2.59e-08	1.54e-07	8.18803	annotated	ENSG00000148498	ENST00000340077+ENST00000346874+ENST00000350537+ENST00000374773+ENST00000374776+ENST00000374788+ENST00000374789+ENST00000374790+ENST00000374794+ENST00000544292+ENST00000545260+ENST00000545693	0.923077
10:34372536:34374874:clu_19280_+	0.462535	0.141196	2.5025	0.0143106	0.0286853	-4.4919	annotated	ENSG00000148498	ENST00000340077+ENST00000346874+ENST00000374773+ENST00000374788+ENST00000374789	0.384615
10:34384254:34399330:clu_19281_+	-0.771373	0.172073	-5.47194	4.69e-07	2.31e-06	5.34438	annotated	ENSG00000148498	ENST00000340077+ENST00000346874+ENST00000350537+ENST00000374773+ENST00000374776+ENST00000374788+ENST00000374789+ENST00000374790+ENST00000374794+ENST00000544292+ENST00000545260+ENST00000545693	1
10:34384254:34401826:clu_19281_+	1.13256	-0.33654	10.5408	6.14e-17	1.25e-15	27.8978	novel_annotated_pair	ENSG00000148498	ENST00000340077+ENST00000346874+ENST00000350537+ENST00000374773+ENST00000374776+ENST00000374788+ENST00000374789+ENST00000374790+ENST00000374794+ENST00000544292+ENST00000545260+ENST00000545693	1
10:34399413:34401826:clu_19281_+	-1.03835	0.386244	-6.39847	9.04e-09	5.78e-08	9.22274	annotated	ENSG00000148498	ENST00000340077+ENST00000346874+ENST00000350537+ENST00000374773+ENST00000374776+ENST00000374788+ENST00000374789+ENST00000374790+ENST00000374794+ENST00000544292+ENST00000545260+ENST00000545693	1
10:34401917:34470085:clu_19282_+	-0.473942	-0.163042	-2.48154	0.0151162	0.0301045	-4.54091	annotated	ENSG00000148498	ENST00000340077+ENST00000346874+ENST00000350537+ENST00000374773+ENST00000374776+ENST00000374788+ENST00000374789+ENST00000374790+ENST00000374794+ENST00000545260+ENST00000545693	1
10:34517159:34696318:clu_19283_+	-0.486517	-0.0200504	-2.47085	0.0155424	0.0308495	-4.56575	annotated	ENSG00000148498	ENST00000340077+ENST00000346874+ENST00000350537+ENST00000374773+ENST00000374776+ENST00000374788+ENST00000374789+ENST00000374790+ENST00000374794+ENST00000545260+ENST00000545693	1
10:35018760:35025132:clu_19287_+	0.492148	0.0679518	3.22115	0.00182904	0.00456234	-2.60675	cryptic_threeprime	ENSG00000108094		0
10:35071339:35089896:clu_19288_+	1.10285	-0.111273	7.31039	1.56e-10	1.3e-09	13.2298	annotated	ENSG00000108094	ENST00000374748+ENST00000468804	0.333333
10:35071339:35090179:clu_19288_+	0.82492	0.135375	4.85082	5.74e-06	2.36e-05	2.90333	annotated	ENSG00000108094	ENST00000374748+ENST00000374749+ENST00000374754	0.5
10:35071339:35090430:clu_19288_+	-1.35431	-0.0369143	-8.83342	1.5e-13	1.9e-12	20.1301	annotated	ENSG00000108094	ENST00000374751+ENST00000626172	0.333333
10:35127193:35148368:clu_39923_-	-0.708414	0.0728935	-4.13422	8.53e-05	0.000281762	0.29784	annotated	ENSG00000095794	ENST00000354759+ENST00000374721+ENST00000374726+ENST00000429130+ENST00000466251+ENST00000469949+ENST00000482646+ENST00000490460+ENST00000495960+ENST00000496626	0.217391
10:35127193:35188200:clu_39923_-	0.326799	-0.0481935	2.28374	0.0249626	0.0468667	-4.98577	novel_annotated_pair	ENSG00000095794	ENST00000429130+ENST00000495960	0.0434783
10:35127193:35206895:clu_39923_-	0.914792	-0.0611076	5.55706	3.29e-07	1.66e-06	5.69001	annotated	ENSG00000095794	ENST00000354759+ENST00000374721+ENST00000429130+ENST00000460270+ENST00000461968+ENST00000466251+ENST00000474362+ENST00000490460+ENST00000495960	0.195652
10:35127567:35137782:clu_39923_-	0.305722	-0.111372	2.30527	0.0236685	0.0447174	-4.93892	annotated	ENSG00000095794	ENST00000345491+ENST00000427847	0.0434783
10:35127567:35148368:clu_39923_-	0.730903	-0.0285302	4.98661	3.36e-06	1.44e-05	3.42391	annotated	ENSG00000095794	ENST00000345491+ENST00000374728+ENST00000427847+ENST00000487132+ENST00000489321	0.108696
10:35127567:35178889:clu_39923_-	0.463708	-0.176474	3.53499	0.000672257	0.00184795	-1.66752	novel_annotated_pair	ENSG00000095794	ENST00000345491+ENST00000374728+ENST00000427847+ENST00000487132+ENST00000489321	0.108696
10:35148491:35188200:clu_39923_-	0.736632	0.049377	5.26311	1.1e-06	5.13e-06	4.50714	novel_annotated_pair	ENSG00000095794	ENST00000337656+ENST00000345491+ENST00000427847+ENST00000429130+ENST00000479070+ENST00000495960	0.130435
10:35148491:35206895:clu_39923_-	0.587045	-0.0632048	3.17561	0.00210451	0.00517579	-2.73747	annotated	ENSG00000095794	ENST00000337656+ENST00000345491+ENST00000348787+ENST00000354759+ENST00000374721+ENST00000374728+ENST00000374734+ENST00000429130+ENST00000439705+ENST00000464475+ENST00000466251+ENST00000479070+ENST00000487132+ENST00000490460+ENST00000495960	0.326087
10:35178556:35178889:clu_39923_-	0.768727	-0.0142639	4.94282	3.99e-06	1.69e-05	3.25517	cryptic_fiveprime	ENSG00000095794		0
10:35179276:35206895:clu_39923_-	-0.470666	0.147802	-2.66412	0.009285	0.0195365	-4.1022	annotated	ENSG00000095794	ENST00000337656+ENST00000342105+ENST00000345491+ENST00000348787+ENST00000354759+ENST00000361599+ENST00000374721+ENST00000374728+ENST00000374734+ENST00000395887+ENST00000429130+ENST00000439705+ENST00000461968+ENST00000463960+ENST00000479070+ENST00000484283+ENST00000487132+ENST00000494479+ENST00000495960	0.413043
10:35196099:35206895:clu_39923_-	-0.870305	0.00515104	-4.61456	1.43e-05	5.47e-05	2.01686	annotated	ENSG00000095794	ENST00000468236+ENST00000474931+ENST00000490511	0.0652174
10:35196142:35201451:clu_39923_-	0.472226	-0.0333351	2.97608	0.00383201	0.0088697	-3.29286	annotated	ENSG00000095794	ENST00000488741	0.0217391
10:35196539:35206895:clu_39923_-	0.498684	-0.0854684	3.79291	0.000283002	0.000841908	-0.847897	annotated	ENSG00000095794	ENST00000469517	0.0217391
10:35201486:35206895:clu_39923_-	-0.47195	0.0446611	-2.90192	0.00475687	0.0107574	-3.49188	annotated	ENSG00000095794	ENST00000354759+ENST00000395887+ENST00000429130+ENST00000439705+ENST00000463960+ENST00000468236+ENST00000473940+ENST00000479070+ENST00000484283+ENST00000487763+ENST00000488741	0.23913
10:35316409:35320856:clu_19290_+	0.80369	-0.0733555	4.78944	7.29e-06	2.94e-05	2.6706	annotated	ENSG00000271335	ENST00000603160	0.333333
10:35316409:35321553:clu_19290_+	-0.471841	0.0228032	-3.13177	0.00240586	0.00583928	-2.86193	cryptic_fiveprime	ENSG00000271335		0
10:35321670:35336220:clu_19290_+	-0.419047	0.0157932	-3.0054	0.00351449	0.00820403	-3.21303	cryptic_threeprime	ENSG00000271335		0
10:37776575:37833025:clu_19291_+	0.735039	0.273683	6.15808	2.57e-08	1.53e-07	8.19403	annotated	ENSG00000198105	ENST00000615949	0.2
10:37803692:37803833:clu_19291_+	-0.800214	-0.0611039	-4.86544	5.42e-06	2.23e-05	2.95899	annotated	ENSG00000198105	ENST00000485560	0.2
10:37829688:37831232:clu_19291_+	-0.609486	-0.004286	-3.42183	0.000970953	0.00257688	-2.01375	cryptic_threeprime	ENSG00000198105		0
10:37831312:37833025:clu_19291_+	-0.49443	-0.0804229	-2.71672	0.00803428	0.0171739	-3.97092	annotated	ENSG00000198105	ENST00000374648+ENST00000494133+ENST00000611278	0.6
10:37838111:37856296:clu_19292_+	-0.648968	0.20861	-3.41748	0.000984612	0.00260919	-2.02688	annotated	ENSG00000198105	ENST00000357328+ENST00000374648+ENST00000395867+ENST00000395873+ENST00000395874+ENST00000485560+ENST00000611278+ENST00000615949	1
10:37853702:37856296:clu_19292_+	0.599323	-0.119322	3.07831	0.00282773	0.0067513	-3.01186	cryptic_threeprime	ENSG00000198105		0
10:37856337:37856435:clu_19293_+	-1.35731	0.0614537	-8.34618	1.4e-12	1.55e-11	17.9082	annotated	ENSG00000198105	ENST00000357328+ENST00000374648+ENST00000395867+ENST00000395873+ENST00000395874+ENST00000615949	0.857143
10:37856337:37856914:clu_19293_+	1.00432	-0.164932	6.23445	1.85e-08	1.13e-07	8.51933	cryptic_fiveprime	ENSG00000198105		0
10:37856337:37857185:clu_19293_+	1.4838	-0.0606937	8.94868	8.82e-14	1.16e-12	20.6564	annotated	ENSG00000198105	ENST00000374648+ENST00000395867+ENST00000485560+ENST00000615949	0.571429
10:37856337:37857304:clu_19293_+	0.689682	0.119557	6.04293	4.22e-08	2.44e-07	7.70638	cryptic_fiveprime	ENSG00000198105		0
10:37856405:37857185:clu_19293_+	-0.412093	0.0413625	-2.68243	0.00883086	0.0186838	-4.05675	cryptic_threeprime	ENSG00000198105		0
10:37856532:37857185:clu_19293_+	-0.421115	0.0386922	-2.38858	0.0192013	0.0371943	-4.75399	annotated	ENSG00000198105	ENST00000374648+ENST00000395867+ENST00000615949	0.428571
10:37957546:37958604:clu_19296_+	-0.39838	0.0858388	-2.92583	0.00443831	0.0101084	-3.42816	cryptic_fiveprime	ENSG00000175395		0
10:37957546:37967917:clu_19296_+	0.965337	-0.226877	6.62081	3.4e-09	2.31e-08	10.1858	annotated	ENSG00000175395	ENST00000374633	0.25
10:37957546:37968754:clu_19296_+	-0.581767	0.0784624	-3.84171	0.000239288	0.000723501	-0.688249	cryptic_fiveprime	ENSG00000175395		0
10:37967939:37971708:clu_19296_+	0.931324	-0.238877	6.71013	2.29e-09	1.6e-08	10.5755	annotated	ENSG00000175395	ENST00000374633	0.25
10:37971751:37976506:clu_19296_+	-0.396618	0.0234157	-2.73066	0.00772971	0.0165961	-3.93578	cryptic_threeprime	ENSG00000175395		0
10:37971807:37976072:clu_19296_+	0.607427	0.047774	3.84014	0.000240588	0.000727056	-0.693406	cryptic_fiveprime	ENSG00000175395		0
10:37972021:37976506:clu_19296_+	-0.994949	0.049888	-6.89135	1.03e-09	7.54e-09	11.3707	cryptic_threeprime	ENSG00000175395		0
10:38010783:38012298:clu_39929_-	0.880209	-0.0991904	5.67835	1.98e-07	1.03e-06	6.18662	annotated	ENSG00000189180	ENST00000307441+ENST00000374618+ENST00000432900+ENST00000458705+ENST00000469037+ENST00000476504+ENST00000478556	0.875
10:38012350:38015967:clu_39929_-	0.972491	-0.157115	5.85482	9.42e-08	5.16e-07	6.91741	annotated	ENSG00000189180	ENST00000307441	0.125
10:38012350:38016871:clu_39929_-	-1.222	0.185491	-7.63993	3.52e-11	3.21e-10	14.708	annotated	ENSG00000189180	ENST00000307441+ENST00000374618+ENST00000432900+ENST00000458705+ENST00000469037+ENST00000476504	0.75
10:38016045:38016871:clu_39929_-	-0.508806	-0.0631097	-3.15974	0.00220927	0.00540847	-2.78268	annotated	ENSG00000189180	ENST00000307441	0.125
10:38017386:38054375:clu_39931_-	-0.6746	0.0652339	-3.57095	0.000597203	0.00166025	-1.55576	annotated	ENSG00000189180	ENST00000307441+ENST00000374618+ENST00000432900+ENST00000469037+ENST00000478556	0.625
10:38017386:38064088:clu_39931_-	-0.387291	0.128154	-2.69828	0.0084541	0.0179731	-4.01718	novel_annotated_pair	ENSG00000189180	ENST00000469037	0.125
10:38034400:38054378:clu_39931_-	0.492631	-0.00754171	2.45078	0.0163722	0.0323069	-4.61218	cryptic_fiveprime	ENSG00000189180		0
10:38042693:38054375:clu_39931_-	0.443044	-0.0826566	3.47511	0.000817379	0.00220671	-1.85177	cryptic_fiveprime	ENSG00000189180		0
10:38054479:38064088:clu_39931_-	-0.634584	-0.0168501	-4.00962	0.000133042	0.00042319	-0.128154	cryptic_fiveprime	ENSG00000189180		0
10:38094415:38094931:clu_39932_-	0.728603	0.132276	4.64832	1.26e-05	4.86e-05	2.14198	cryptic_fiveprime	ENSG00000075407		0
10:38094490:38094931:clu_39932_-	0.565417	0.154743	3.4603	0.000857586	0.00230408	-1.89698	annotated	ENSG00000075407	ENST00000351773+ENST00000479469+ENST00000498773+ENST00000638053+ENST00000640275	0.833333
10:38094490:38095538:clu_39932_-	-1.52332	-0.20613	-10.082	4.93e-16	8.91e-15	25.8214	annotated	ENSG00000075407	ENST00000361085+ENST00000498773+ENST00000638053+ENST00000640275	0.666667
10:38095224:38095358:clu_39932_-	0.459432	0.0671842	2.63752	0.00998248	0.0208299	-4.16775	annotated	ENSG00000075407	ENST00000351773+ENST00000479469	0.333333
10:38095224:38095538:clu_39932_-	1.14991	0.162579	6.96478	7.39e-10	5.56e-09	11.6945	annotated	ENSG00000075407	ENST00000498773+ENST00000638053+ENST00000640275	0.5
10:38096632:38114755:clu_39934_-	-0.974044	0.0473916	-4.97173	3.56e-06	1.52e-05	3.36647	annotated	ENSG00000075407	ENST00000351773+ENST00000361085+ENST00000477790+ENST00000479469+ENST00000638053+ENST00000640275	1
10:38096632:38159636:clu_39934_-	0.849753	-0.117631	5.55437	3.33e-07	1.68e-06	5.67903	novel_annotated_pair	ENSG00000075407	ENST00000640275	0.166667
10:38115290:38115379:clu_39934_-	-0.98818	-0.0139187	-6.20071	2.14e-08	1.29e-07	8.37546	cryptic_threeprime	ENSG00000075407		0
10:38115290:38146732:clu_39934_-	0.502671	-0.113269	2.75201	0.00728366	0.0157444	-3.88167	annotated	ENSG00000075407	ENST00000638053	0.166667
10:38115290:38159636:clu_39934_-	1.59688	-0.113524	12.3914	1.64e-20	5.75e-19	36.1028	annotated	ENSG00000075407	ENST00000640275	0.166667
10:38115340:38117390:clu_39934_-	-0.596819	0.10342	-3.40138	0.00103684	0.00273426	-2.07544	cryptic_fiveprime	ENSG00000075407		0
10:38159723:38161573:clu_39935_-	-0.544794	0.168905	-3.64221	0.000471294	0.00133858	-1.33184	cryptic_fiveprime	ENSG00000283930		0
10:38358515:38361280:clu_39940_-	0.884449	-0.0995605	5.8352	1.02e-07	5.58e-07	6.83567	cryptic_threeprime	ENSG00000099251		0
10:38358515:38362240:clu_39940_-	-0.737515	0.140675	-4.4435	2.74e-05	9.93e-05	1.39132	annotated	ENSG00000099251	ENST00000471365+ENST00000494540	1
10:38365629:38365910:clu_39942_-	0.312439	0.143824	3.18262	0.00205976	0.00507601	-2.71746	cryptic_threeprime	ENSG00000099251		0
10:38365629:38369953:clu_39942_-	-0.339583	-0.181535	-3.02631	0.00330325	0.00776379	-3.15575	annotated	ENSG00000099251	ENST00000471365+ENST00000494540	1
10:38392117:38393012:clu_19297_+	-0.413941	0.18241	-2.73412	0.00765587	0.0164576	-3.92704	annotated	ENSG00000120555	ENST00000604116	0.333333
10:38412443:38412729:clu_39945_-	0.651371	0.0422506	3.40863	0.001013	0.00267728	-2.05358	annotated	ENSG00000276805	ENST00000622550	1
10:38412443:38413327:clu_39945_-	-0.96623	-0.0236336	-5.26653	1.09e-06	5.06e-06	4.52075	novel_annotated_pair	ENSG00000276805	ENST00000622550	1
10:38445607:38447664:clu_39949_-	0.402713	0.199154	2.62437	0.0103446	0.021499	-4.19996	annotated	ENSG00000276805	ENST00000622550	1
10:38445611:38447664:clu_39949_-	-0.714998	0.0193805	-5.78573	1.26e-07	6.78e-07	6.63017	cryptic_fiveprime	ENSG00000276805		0
10:38449986:38450085:clu_39951_-	-0.505955	-0.11683	-3.04667	0.00310888	0.00735152	-3.09965	unknown_strand	.	NA	1
10:42337917:42360949:clu_19298_+	-0.664721	0.0507758	-5.1547	1.71e-06	7.7e-06	4.07888	cryptic_unanchored	ENSG00000215146	NA	0.25
10:42337917:42367816:clu_19298_+	-0.537861	0.0449341	-4.54181	1.89e-05	7.05e-05	1.7491	cryptic_threeprime	ENSG00000215146		0
10:42338240:42340501:clu_19298_+	0.888035	-0.053898	5.49085	4.34e-07	2.15e-06	5.42093	annotated	ENSG00000215146	ENST00000609841	0.25
10:42338240:42360949:clu_19298_+	-0.793724	0.0472154	-5.46507	4.82e-07	2.37e-06	5.31657	cryptic_fiveprime	ENSG00000215146		0
10:42338240:42367816:clu_19298_+	-0.789019	-0.111952	-4.98315	3.4e-06	1.45e-05	3.41055	annotated	ENSG00000215146	ENST00000609034+ENST00000609841	0.5
10:42340556:42344254:clu_19298_+	-0.24478	0.0983398	-2.25815	0.0265818	0.0495183	-5.04095	cryptic_fiveprime	ENSG00000215146		0
10:42340556:42367816:clu_19298_+	1.01785	-0.0382563	6.75535	1.88e-09	1.33e-08	10.7734	annotated	ENSG00000215146	ENST00000609841	0.25
10:42352992:42360949:clu_19298_+	-0.537728	0.0776554	-3.71549	0.000368357	0.00107042	-1.09828	cryptic_fiveprime	ENSG00000215146		0
10:42352992:42367506:clu_19298_+	-0.436027	0.040101	-3.25915	0.00162543	0.00410136	-2.49659	annotated	ENSG00000215146	ENST00000609502	0.25
10:42352996:42360949:clu_19298_+	-0.920917	0.0161973	-7.32044	1.5e-10	1.25e-09	13.2747	cryptic_unanchored	ENSG00000215146	NA	0.25
10:42352996:42367816:clu_19298_+	-0.301347	0.0456695	-2.49475	0.0146037	0.0292015	-4.51005	cryptic_threeprime	ENSG00000215146		0
10:42361034:42367506:clu_19298_+	-0.494825	0.0138806	-3.70075	0.000387171	0.00111985	-1.14553	cryptic_threeprime	ENSG00000215146		0
10:42361034:42367816:clu_19298_+	-0.845904	0.0846146	-5.06738	2.43e-06	1.07e-05	3.73719	cryptic_threeprime	ENSG00000215146		0
10:42475880:42477261:clu_39952_-	-0.642506	0.109308	-3.74914	0.00032861	0.000964849	-0.989887	annotated	ENSG00000185904	ENST00000429940	1
10:42521127:42523182:clu_19299_+	-0.506694	0.0212739	-2.43028	0.0172606	0.0338459	-4.65928	annotated	ENSG00000234420	ENST00000435805+ENST00000452075+ENST00000473592	1
10:42523305:42523612:clu_19302_+	-0.699866	-0.0564962	-3.60289	0.000537262	0.00150829	-1.45579	annotated	ENSG00000234420	ENST00000435805+ENST00000452075+ENST00000473592	1
10:42523324:42523612:clu_19302_+	0.676588	0.095441	3.44126	0.000912047	0.00243552	-1.9549	cryptic_threeprime	ENSG00000234420		0
10:42523738:42525540:clu_19300_+	1.40771	-0.164088	11.2807	2.2e-18	5.57e-17	31.2153	annotated	ENSG00000234420	ENST00000473592	0.333333
10:42523738:42550557:clu_19300_+	-1.61811	0.139965	-13.6447	7.69e-23	3.73e-21	41.4554	annotated	ENSG00000234420	ENST00000435805+ENST00000452075+ENST00000473592	1
10:42525639:42550557:clu_19300_+	0.667532	-0.183519	4.10336	9.53e-05	0.000311879	0.191561	cryptic_threeprime	ENSG00000234420		0
10:42525660:42550557:clu_19300_+	0.702309	0.0386879	5.78276	1.28e-07	6.86e-07	6.61785	annotated	ENSG00000234420	ENST00000473592	0.333333
10:42550577:42551573:clu_19301_+	-0.441561	0.0297034	-3.00911	0.00347613	0.00812506	-3.20289	cryptic_threeprime	ENSG00000234420		0
10:42550615:42551400:clu_19301_+	0.4807	-0.0197718	2.61881	0.0105011	0.0217865	-4.21352	cryptic_fiveprime	ENSG00000234420		0
10:42550615:42551573:clu_19301_+	-0.751746	0.154008	-5.18688	1.51e-06	6.83e-06	4.20551	annotated	ENSG00000234420	ENST00000452075	0.333333
10:42551462:42551577:clu_19301_+	0.563791	-0.0571531	3.09185	0.00271488	0.00650822	-2.9741	cryptic_threeprime	ENSG00000234420		0
10:42551858:42551990:clu_19303_+	0.540857	0.107091	3.09873	0.0026591	0.00638887	-2.95484	cryptic_threeprime	ENSG00000234420		0
10:42552280:42552570:clu_19303_+	-0.767843	-0.154824	-4.27303	5.15e-05	0.000177493	0.782437	cryptic_fiveprime	ENSG00000234420		0
10:42552280:42552799:clu_19303_+	0.378843	-0.0684699	2.656	0.00949284	0.0199245	-4.12225	novel_annotated_pair	ENSG00000234420		0
10:42594699:42614287:clu_19305_+	-0.651833	-0.0243771	-4.88942	4.93e-06	2.05e-05	3.05051	cryptic_fiveprime	ENSG00000196693		0
10:42594699:42631929:clu_19305_+	-0.669592	-0.270783	-3.76331	0.000313134	0.000923359	-0.944063	annotated	ENSG00000196693	ENST00000359467+ENST00000465206+ENST00000486187+ENST00000613419	0.8
10:42610510:42614282:clu_19305_+	-0.585351	0.0650429	-3.47312	0.000822683	0.00221964	-1.85786	cryptic_threeprime	ENSG00000196693		0
10:42613968:42614282:clu_19305_+	0.850989	-0.00543241	4.38271	3.43e-05	0.000122236	1.17249	cryptic_threeprime	ENSG00000196693		0
10:42614406:42631929:clu_19305_+	-0.476017	0.043491	-3.37957	0.00111169	0.00291121	-2.14088	cryptic_threeprime	ENSG00000196693		0
10:42632024:42632290:clu_19306_+	-0.400046	-0.102734	-2.43439	0.0170791	0.0335341	-4.64986	cryptic_fiveprime	ENSG00000196693		0
10:42636972:42638474:clu_19306_+	0.564599	-0.244328	3.3323	0.00129182	0.0033342	-2.28169	annotated	ENSG00000196693	ENST00000359467+ENST00000476796+ENST00000486187+ENST00000486614	0.571429
10:42784570:42785482:clu_39956_-	-0.606262	0.149655	-3.89418	0.000199502	0.00061283	-0.514992	annotated	ENSG00000165733	ENST00000374518	1
10:42784764:42785482:clu_39956_-	0.559989	0.0441932	4.25808	5.44e-05	0.000186532	0.729759	cryptic_fiveprime	ENSG00000165733		0
10:42793991:42795506:clu_39957_-	1.32412	-0.179136	10.6505	3.74e-17	7.9e-16	28.3921	cryptic_threeprime	ENSG00000165733		0
10:42793991:42796474:clu_39957_-	-1.34578	0.322653	-9.94807	9.07e-16	1.58e-14	25.2133	annotated	ENSG00000165733	ENST00000374518	1
10:42795656:42796474:clu_39957_-	1.18278	-0.255454	9.97878	7.88e-16	1.39e-14	25.3528	cryptic_fiveprime	ENSG00000165733		0
10:42802218:42816599:clu_39958_-	-0.89608	0.163064	-5.28316	1.02e-06	4.75e-06	4.58686	annotated	ENSG00000165733	ENST00000374518	1
10:42817494:42820196:clu_39959_-	0.674819	-0.00796407	3.86436	0.000221262	0.00067334	-0.613656	cryptic_threeprime	ENSG00000165733		0
10:42817494:42820236:clu_39959_-	-0.494572	0.0203803	-2.58024	0.0116484	0.0238832	-4.30704	annotated	ENSG00000165733	ENST00000374518	1
10:42820306:42820508:clu_39960_-	0.668151	-0.0762876	4.5522	1.82e-05	6.8e-05	1.78719	cryptic_fiveprime	ENSG00000165733		0
10:42820424:42820508:clu_39960_-	-0.663588	0.199902	-4.01478	0.00013063	0.000416196	-0.110661	annotated	ENSG00000165733	ENST00000374518	1
10:43100722:43102342:clu_39961_-	-0.586922	-0.105873	-3.3293	0.00130413	0.00336281	-2.29057	annotated	ENSG00000165731	ENST00000340058+ENST00000355710+ENST00000615310	0.6
10:43102629:43112099:clu_39961_-	-0.380531	-0.00638101	-2.8285	0.00587162	0.0129956	-3.68492	novel_annotated_pair	ENSG00000165731	ENST00000340058+ENST00000355710	0.4
10:43105193:43111207:clu_39962_-	-0.478616	-0.000875229	-4.03641	0.000120984	0.000387888	-0.037285	novel_annotated_pair	ENSG00000165731	ENST00000340058+ENST00000355710+ENST00000615310	0.75
10:43126722:43128112:clu_39964_-	-0.670564	0.106772	-4.19605	6.82e-05	0.000229495	0.512436	annotated	ENSG00000165731	ENST00000355710+ENST00000615310	0.666667
10:43126722:43129518:clu_39964_-	0.327426	0.0519199	2.39877	0.0187096	0.0363439	-4.73096	cryptic_threeprime	ENSG00000165731		0
10:43138567:43167004:clu_39965_-	0.980636	-0.0354758	6.00051	5.06e-08	2.89e-07	7.52759	novel_annotated_pair	ENSG00000169826	ENST00000374466	1
10:43138567:43175951:clu_39965_-	0.789144	-0.0971102	4.24575	5.69e-05	0.000194449	0.686377	novel_annotated_pair	ENSG00000169826	ENST00000374466	1
10:43155810:43158715:clu_39965_-	0.788606	-0.175499	4.66008	1.2e-05	4.66e-05	2.18566	annotated	ENSG00000169826	ENST00000374466	1
10:43158931:43159324:clu_39965_-	0.451599	-0.0772651	2.52741	0.0134031	0.0270645	-4.43318	cryptic_threeprime	ENSG00000169826		0
10:43160595:43162200:clu_39965_-	-1.17182	0.322503	-7.95832	8.25e-12	8.24e-11	16.1464	cryptic_threeprime	ENSG00000169826		0
10:43160595:43167004:clu_39965_-	1.03334	-0.100887	5.73931	1.54e-07	8.13e-07	6.43799	novel_annotated_pair	ENSG00000169826	ENST00000374466	1
10:43162360:43163866:clu_39965_-	-0.635743	0.189165	-3.52618	0.000691967	0.00189644	-1.69479	cryptic_fiveprime	ENSG00000169826		0
10:43164044:43167004:clu_39965_-	-0.912489	0.100295	-4.76885	7.9e-06	3.16e-05	2.59291	annotated	ENSG00000169826	ENST00000374466	1
10:43396590:43397185:clu_19309_+	0.699359	0.378143	4.68069	1.11e-05	4.33e-05	2.26242	annotated	ENSG00000169813	ENST00000477108+ENST00000544000	0.4
10:43396590:43407717:clu_19309_+	-1.71912	0.248939	-15.0907	2e-25	1.41e-23	47.3925	annotated	ENSG00000169813	ENST00000357065	0.2
10:43396590:43408727:clu_19309_+	-0.808752	0.220722	-4.65421	1.23e-05	4.76e-05	2.16385	annotated	ENSG00000169813	ENST00000356053	0.2
10:43396590:43409131:clu_19309_+	0.779429	-0.448823	6.71434	2.25e-09	1.57e-08	10.5939	cryptic_fiveprime	ENSG00000169813		0
10:43436935:43475721:clu_39967_-	1.16745	-0.11216	6.98586	6.72e-10	5.09e-09	11.7877	annotated	ENSG00000243660	ENST00000315429	0.25
10:43437262:43454065:clu_39967_-	-1.23346	0.0588353	-7.84719	1.37e-11	1.33e-10	15.6434	annotated	ENSG00000243660	ENST00000490208	0.25
10:43460652:43475721:clu_39967_-	-0.303109	0.00747619	-2.36459	0.0204033	0.0392427	-4.80781	cryptic_fiveprime	ENSG00000243660		0
10:43475847:43476107:clu_39968_-	-0.604676	0.153302	-3.21898	0.0018414	0.00458877	-2.61303	annotated	ENSG00000243660	ENST00000315429+ENST00000437590	0.666667
10:43475847:43481429:clu_39968_-	0.640109	-0.0991511	3.11913	0.00249999	0.00604536	-2.89757	annotated	ENSG00000243660	ENST00000315429+ENST00000437590+ENST00000456416	1
10:43496530:43501807:clu_39969_-	-1.14478	0.00641978	-6.61396	3.51e-09	2.38e-08	10.1559	unknown_strand	.	NA	1
10:43496530:43523242:clu_39969_-	0.579913	-0.0868752	2.96328	0.00397868	0.00917539	-3.32749	unknown_strand	.	NA	1
10:43558171:43563257:clu_19310_+	0.886707	0.0194095	5.97015	5.76e-08	3.26e-07	7.39995	cryptic_fiveprime	ENSG00000196793		0
10:43558171:43573637:clu_19310_+	1.03286	0.0469736	5.48461	4.45e-07	2.2e-06	5.39568	novel_annotated_pair	ENSG00000196793	ENST00000374446	0.2
10:43558171:43574471:clu_19310_+	-0.817438	0.0377061	-5.3877	6.64e-07	3.19e-06	5.00479	cryptic_fiveprime	ENSG00000196793		0
10:43558171:43574540:clu_19310_+	-0.700796	-0.0765854	-4.84206	5.94e-06	2.43e-05	2.87001	annotated	ENSG00000196793	ENST00000374446+ENST00000426961+ENST00000491188+ENST00000535642	0.8
10:43563312:43567899:clu_19310_+	1.0142	-0.0518453	6.10782	3.19e-08	1.88e-07	7.98074	cryptic_threeprime	ENSG00000196793		0
10:43568021:43570174:clu_19310_+	0.407945	0.213768	2.33993	0.0217086	0.0414292	-4.86267	cryptic_fiveprime	ENSG00000196793		0
10:43568021:43573637:clu_19310_+	0.543843	0.00251749	2.9399	0.00426015	0.00974341	-3.39046	annotated	ENSG00000196793	ENST00000374446	0.2
10:43568021:43574471:clu_19310_+	-0.697854	-0.0743214	-3.78773	0.000288073	0.000855705	-0.864781	cryptic_fiveprime	ENSG00000196793		0
10:43568021:43574540:clu_19310_+	-0.530699	-0.0787973	-2.77618	0.00680695	0.01483	-3.81997	annotated	ENSG00000196793	ENST00000374446+ENST00000426961	0.4
10:43573677:43574540:clu_19310_+	0.707286	-0.223474	4.06832	0.000107989	0.000349925	0.0714637	annotated	ENSG00000196793	ENST00000374446	0.2
10:43607074:43609255:clu_39970_-	0.843381	-0.107019	6.01696	4.72e-08	2.7e-07	7.59683	novel_annotated_pair	ENSG00000198298	ENST00000361807+ENST00000374435+ENST00000430885	1
10:43607074:43616291:clu_39970_-	0.328639	-0.105039	2.3825	0.0194997	0.0377014	-4.76767	novel_annotated_pair	ENSG00000198298	ENST00000361807+ENST00000374435+ENST00000430885	1
10:43644801:43646060:clu_19311_+	-0.450262	-0.0474124	-2.48809	0.01486	0.0296541	-4.52562	cryptic_fiveprime	ENSG00000169740		0
10:43644801:43648802:clu_19311_+	0.434014	0.0156077	2.95484	0.00407825	0.00937811	-3.35027	novel_annotated_pair	ENSG00000169740	ENST00000374433	0.333333
10:43646202:43648802:clu_19311_+	-0.396025	-0.290648	-2.50726	0.0141329	0.0283742	-4.4807	annotated	ENSG00000169740	ENST00000374433	0.333333
10:44373343:44378637:clu_19312_+	-0.47891	-0.152301	-2.79653	0.0064281	0.0140917	-3.7677	annotated	ENSG00000107562	ENST00000374429	0.333333
10:44376032:44378637:clu_19312_+	-0.594465	0.194601	-2.98771	0.00370301	0.00860035	-3.26127	annotated	ENSG00000107562	ENST00000374426	0.333333
10:44923226:44937292:clu_19313_+	-0.60055	-0.0393446	-3.83096	0.000248323	0.000748255	-0.723532	cryptic_fiveprime	ENSG00000224812		0
10:44970264:44970644:clu_39972_-	0.820013	-0.155288	5.9899	5.3e-08	3.01e-07	7.48295	cryptic_threeprime	ENSG00000107551		0
10:44970264:44971773:clu_39972_-	-0.738664	0.168827	-4.32582	4.24e-05	0.000148422	0.969389	annotated	ENSG00000107551	ENST00000340258+ENST00000427758+ENST00000428466+ENST00000462822+ENST00000483709	1
10:44982663:44983896:clu_39973_-	0.524255	-0.0458343	3.28135	0.00151649	0.00385421	-2.43175	cryptic_threeprime	ENSG00000107551		0
10:44982663:44983941:clu_39973_-	0.579874	0.0888432	3.64358	0.000469139	0.00133306	-1.3275	annotated	ENSG00000107551	ENST00000427758	0.125
10:44982663:44984022:clu_39973_-	-0.867789	-0.0116738	-5.05215	2.59e-06	1.13e-05	3.67792	annotated	ENSG00000107551	ENST00000340258+ENST00000465735+ENST00000483709+ENST00000489171	0.5
10:44984113:44984813:clu_39973_-	0.413859	-0.0512022	2.3985	0.0187229	0.0363671	-4.73159	annotated	ENSG00000107551	ENST00000340258+ENST00000465735+ENST00000483709+ENST00000489171	0.5
10:44990085:44990948:clu_39974_-	0.350367	-0.161362	2.42556	0.0174712	0.0342122	-4.67007	cryptic_fiveprime	ENSG00000107551		0
10:45001283:45003280:clu_39976_-	0.463523	0.0991616	2.53448	0.0131553	0.0266154	-4.41642	cryptic_fiveprime	ENSG00000165512		0
10:45459267:45459740:clu_19314_+	1.05812	-0.119288	6.37925	9.83e-09	6.25e-08	9.13998	cryptic_fiveprime	ENSG00000165406		0
10:45459267:45461231:clu_19314_+	-1.18273	0.209464	-6.99246	6.53e-10	4.95e-09	11.8168	annotated	ENSG00000165406	ENST00000319836+ENST00000395769+ENST00000453424+ENST00000476962	1
10:45459877:45461231:clu_19314_+	0.739716	-0.19171	4.40914	3.11e-05	0.000111682	1.2674	cryptic_threeprime	ENSG00000165406		0
10:45461411:45461595:clu_19315_+	0.566744	-0.119471	3.84264	0.000238516	0.000721381	-0.685173	cryptic_fiveprime	ENSG00000165406		0
10:45461411:45463151:clu_19315_+	-1.26233	0.0687035	-7.34737	1.32e-10	1.11e-09	13.3951	annotated	ENSG00000165406	ENST00000453424	0.2
10:45461411:45464239:clu_19315_+	0.992348	-0.0344506	6.45363	7.1e-09	4.61e-08	9.46066	annotated	ENSG00000165406	ENST00000319836+ENST00000395769+ENST00000453424+ENST00000453980+ENST00000602712	1
10:45463996:45464239:clu_19315_+	-1.16124	0.0897837	-7.57142	4.8e-11	4.3e-10	14.3997	annotated	ENSG00000165406	ENST00000453424	0.2
10:45464327:45476304:clu_19315_+	0.53149	0.0484226	3.45179	0.000881553	0.00236324	-1.92291	cryptic_fiveprime	ENSG00000165406		0
10:45489417:45514333:clu_19316_+	1.44777	-0.124256	10.7132	2.81e-17	6.04e-16	28.6745	cryptic_fiveprime	ENSG00000165406		0
10:45489417:45533110:clu_19316_+	-1.56621	0.100361	-9.81102	1.7e-15	2.85e-14	24.59	annotated	ENSG00000165406	ENST00000319836+ENST00000395769+ENST00000453424+ENST00000453980+ENST00000602712	1
10:45533289:45593384:clu_19317_+	-0.355672	0.0265832	-2.8867	0.00497062	0.0111924	-3.53225	cryptic_fiveprime	ENSG00000165406		0
10:45553204:45594235:clu_19317_+	0.605864	-0.0669961	3.4822	0.000798761	0.00216093	-1.83007	annotated	ENSG00000165406	ENST00000453980	0.2
10:45590574:45593384:clu_19317_+	-0.327211	-0.000167015	-3.50851	0.000733127	0.00199906	-1.74927	cryptic_unanchored	ENSG00000165406	NA	0.2
10:45593624:45594235:clu_19317_+	-0.444438	-0.0104907	-5.04062	2.71e-06	1.18e-05	3.63311	annotated	ENSG00000165406	ENST00000451376	0.2
10:45618260:45620780:clu_19319_+	0.623359	-0.189885	3.2209	0.00183045	0.00456523	-2.60747	annotated	ENSG00000172671	ENST00000484333	0.2
10:45618260:45625951:clu_19319_+	0.983254	0.0724198	6.19678	2.17e-08	1.31e-07	8.35871	novel_annotated_pair	ENSG00000172671	ENST00000344646+ENST00000374366+ENST00000374370	0.6
10:45618260:45639816:clu_19319_+	0.684525	0.0528127	4.10244	9.56e-05	0.00031277	0.18837	novel_annotated_pair	ENSG00000172671	ENST00000344646+ENST00000374366+ENST00000374370	0.6
10:45624637:45625951:clu_19319_+	-0.658214	-0.148234	-4.11625	9.1e-05	0.000298929	0.235883	annotated	ENSG00000172671	ENST00000344646+ENST00000374366+ENST00000374370	0.6
10:45627105:45639751:clu_19319_+	-0.431919	-0.0446071	-2.38849	0.0192054	0.0372014	-4.75418	cryptic_fiveprime	ENSG00000172671		0
10:45648534:45648963:clu_19320_+	1.30459	-0.0148984	8.50331	6.81e-13	7.91e-12	18.624	cryptic_fiveprime	ENSG00000172671		0
10:45648534:45651966:clu_19320_+	-0.759652	0.109567	-4.16192	7.72e-05	0.000256982	0.393716	annotated	ENSG00000172671	ENST00000344646+ENST00000374366+ENST00000374371+ENST00000465407+ENST00000495747+ENST00000497028	0.857143
10:45652033:45652984:clu_19320_+	0.459229	0.0904409	2.26135	0.0263747	0.0491806	-5.03409	annotated	ENSG00000172671	ENST00000335258+ENST00000344646+ENST00000374366+ENST00000374371+ENST00000465407+ENST00000495747	0.857143
10:45652033:45663542:clu_19320_+	-0.571654	-0.0565347	-2.90305	0.00474147	0.0107255	-3.4889	annotated	ENSG00000172671	ENST00000335258+ENST00000344646+ENST00000374366+ENST00000374371+ENST00000465407+ENST00000495747+ENST00000497028	1
10:45653059:45672272:clu_19320_+	-0.456143	-0.0658554	-2.78174	0.00670151	0.0146294	-3.80572	novel_annotated_pair	ENSG00000172671		0
10:45656226:45663542:clu_19320_+	0.841695	0.0109548	5.14951	1.75e-06	7.85e-06	4.05846	cryptic_threeprime	ENSG00000172671		0
10:45663842:45672250:clu_19320_+	-0.66424	0.0849821	-3.84121	0.0002397	0.00072468	-0.689887	annotated	ENSG00000172671	ENST00000344646+ENST00000374366+ENST00000374371+ENST00000495747	0.571429
10:45663842:45672272:clu_19320_+	-0.663497	-0.06088	-3.69586	0.000393605	0.00113694	-1.16116	annotated	ENSG00000172671	ENST00000497028	0.142857
10:45719955:45720994:clu_19323_+	0.629257	0.046408	3.09093	0.0027224	0.00652491	-2.97667	annotated	ENSG00000237840	ENST00000426241+ENST00000608163	0.666667
10:45719955:45721699:clu_19323_+	-0.907568	0.0316712	-5.24478	1.19e-06	5.49e-06	4.43442	annotated	ENSG00000237840	ENST00000426241+ENST00000608163+ENST00000608251	1
10:45721786:45722327:clu_19324_+	-0.953886	0.0210392	-4.75584	8.31e-06	3.31e-05	2.54392	annotated	ENSG00000237840	ENST00000426241	0.333333
10:45721786:45726831:clu_19324_+	0.765379	-0.0323892	3.77764	0.00029818	0.000882976	-0.897561	annotated	ENSG00000237840	ENST00000608163+ENST00000608251	0.666667
10:45727539:45728862:clu_39980_-	-1.31623	0.26695	-9.23692	2.35e-14	3.35e-13	21.9726	annotated	ENSG00000172661	ENST00000336378+ENST00000374362+ENST00000537517+ENST00000540872+ENST00000623400	1
10:45727539:45728906:clu_39980_-	1.30557	-0.223334	9.32921	1.54e-14	2.26e-13	22.3939	cryptic_threeprime	ENSG00000172661		0
10:45740246:45741980:clu_39981_-	0.943029	-0.164464	5.91107	7.41e-08	4.13e-07	7.15226	cryptic_threeprime	ENSG00000172661		0
10:45740246:45743390:clu_39981_-	-1.01624	0.223725	-7.09519	4.12e-10	3.22e-09	12.2718	annotated	ENSG00000172661	ENST00000336378+ENST00000359860+ENST00000374362+ENST00000420848+ENST00000485850+ENST00000537517+ENST00000540872+ENST00000623400	1
10:45742073:45743390:clu_39981_-	0.783549	-0.231572	5.30842	9.18e-07	4.32e-06	4.68747	cryptic_fiveprime	ENSG00000172661		0
10:45743483:45744821:clu_39983_-	0.592672	0.137942	3.11614	0.00252277	0.00609489	-2.906	annotated	ENSG00000172661	ENST00000336378+ENST00000359860+ENST00000374362+ENST00000420848+ENST00000485850+ENST00000537517+ENST00000540872+ENST00000623400	1
10:45743483:45744824:clu_39983_-	-0.647936	-0.146076	-3.77817	0.000297643	0.000881514	-0.895849	cryptic_threeprime	ENSG00000172661		0
10:45750838:45751482:clu_39982_-	-0.76215	0.115447	-5.66827	2.07e-07	1.07e-06	6.14515	annotated	ENSG00000172661	ENST00000336378+ENST00000359860+ENST00000374362+ENST00000420848+ENST00000540872+ENST00000623400	0.857143
10:45750838:45752588:clu_39982_-	0.448724	0.0894011	2.58111	0.0116212	0.0238327	-4.30493	annotated	ENSG00000172661	ENST00000336378+ENST00000359860+ENST00000374362+ENST00000537517+ENST00000540872+ENST00000623400	0.857143
10:45751553:45752588:clu_39982_-	0.562681	-0.0926369	4.06906	0.000107704	0.000349104	0.0739987	annotated	ENSG00000172661	ENST00000336378+ENST00000359860+ENST00000374362+ENST00000540872+ENST00000623400	0.714286
10:45757139:45763388:clu_39984_-	-0.651906	0.191442	-4.00764	0.000133975	0.000425935	-0.134835	novel_annotated_pair	ENSG00000172661	ENST00000336378+ENST00000359860+ENST00000374362+ENST00000537517+ENST00000540872+ENST00000623400	1
10:45763489:45763649:clu_39985_-	0.710365	-0.114528	4.4786	2.4e-05	8.79e-05	1.51852	cryptic_threeprime	ENSG00000172661		0
10:45763489:45765679:clu_39985_-	-1.25337	0.208467	-7.78116	1.85e-11	1.76e-10	15.345	annotated	ENSG00000172661	ENST00000336378+ENST00000359860+ENST00000374362+ENST00000537517+ENST00000540872+ENST00000623400	1
10:45763844:45765679:clu_39985_-	1.05288	-0.151724	7.0229	5.7e-10	4.36e-09	11.9515	cryptic_fiveprime	ENSG00000172661		0
10:45765810:45773256:clu_39986_-	0.73216	-0.218961	4.64854	1.26e-05	4.85e-05	2.1428	novel_annotated_pair	ENSG00000172661	ENST00000336378+ENST00000359860+ENST00000374362+ENST00000537517+ENST00000540872+ENST00000623400	1
10:45769618:45771643:clu_39986_-	0.397356	-0.158074	2.5579	0.0123632	0.0251885	-4.36064	cryptic_threeprime	ENSG00000172661		0
10:45784901:45785509:clu_39988_-	0.503109	-0.228377	3.1725	0.00212471	0.00521954	-2.74636	annotated	ENSG00000172661	ENST00000336378+ENST00000359860+ENST00000374359+ENST00000374362+ENST00000537517+ENST00000623400	0.75
10:45784901:45787035:clu_39988_-	0.782338	0.0308414	4.57503	1.66e-05	6.28e-05	1.87103	annotated	ENSG00000172661	ENST00000336378+ENST00000359860+ENST00000374362+ENST00000537517+ENST00000540872+ENST00000623400	0.75
10:45785631:45786612:clu_39988_-	-0.816724	0.327263	-6.31796	1.28e-08	8.03e-08	8.8767	annotated	ENSG00000172661	ENST00000336378+ENST00000623400	0.25
10:45785631:45787035:clu_39988_-	0.311607	-0.463231	2.28202	0.0250684	0.0470444	-4.98949	annotated	ENSG00000172661	ENST00000336378+ENST00000359860+ENST00000374362+ENST00000537517+ENST00000623400	0.625
10:45786674:45787035:clu_39988_-	-0.931099	0.394282	-6.24089	1.8e-08	1.1e-07	8.54682	annotated	ENSG00000172661	ENST00000336378+ENST00000623400	0.25
10:45848912:45854803:clu_19327_+	-0.829758	0.0146513	-4.61123	1.45e-05	5.53e-05	2.00456	novel_annotated_pair	ENSG00000239883		0
10:45854630:45854803:clu_19327_+	0.403237	-0.1023	2.47389	0.01542	0.0306374	-4.55869	cryptic_threeprime	ENSG00000239883		0
10:45916171:45946837:clu_19329_+	-0.909218	0.0505482	-4.7349	9.01e-06	3.57e-05	2.46524	annotated	ENSG00000239883	ENST00000417555	1
10:45939447:45946837:clu_19329_+	0.482782	-0.0531651	2.52143	0.013616	0.0274472	-4.44731	cryptic_threeprime	ENSG00000239883		0
10:45953206:45953334:clu_19330_+	-1.12131	0.0809151	-9.07873	4.85e-14	6.62e-13	21.2503	annotated	ENSG00000239883	ENST00000417555	1
10:45953206:45962811:clu_19330_+	1.06815	-0.00468704	7.75242	2.11e-11	1.99e-10	15.2152	novel_annotated_pair	ENSG00000239883	ENST00000417555	1
10:45962994:45963885:clu_19331_+	0.588414	0.115357	3.16859	0.00215026	0.00527628	-2.75748	annotated	ENSG00000239883	ENST00000417555	0.5
10:45962994:45972217:clu_19331_+	-1.19446	-0.0562409	-9.41804	1.02e-14	1.54e-13	22.7992	cryptic_fiveprime	ENSG00000239883		0
10:45964871:45965789:clu_19331_+	0.749127	0.0406685	4.85232	5.7e-06	2.34e-05	2.90901	cryptic_fiveprime	ENSG00000239883		0
10:45964871:45972217:clu_19331_+	-0.644633	-0.0372831	-3.74011	0.000338856	0.000991773	-1.01904	cryptic_fiveprime	ENSG00000239883		0
10:45965855:45971938:clu_19331_+	0.97793	-0.00683323	6.27952	1.52e-08	9.38e-08	8.71201	cryptic_threeprime	ENSG00000239883		0
10:45965855:45972217:clu_19331_+	0.636306	-0.10951	3.7637	0.00031272	0.000922253	-0.942805	cryptic_unanchored	ENSG00000239883	NA	0.5
10:45972730:45975454:clu_39978_-	-0.679771	0.228157	-3.5087	0.000732673	0.00199792	-1.74869	annotated	ENSG00000265354	ENST00000580018	1
10:45972730:45982523:clu_39978_-	0.680151	-0.275712	4.25565	5.49e-05	0.000188071	0.721198	novel_annotated_pair	ENSG00000265354	ENST00000580018	1
10:46015266:46030526:clu_19332_+	1.19547	-0.0697631	8.51143	6.56e-13	7.63e-12	18.661	annotated	ENSG00000266412	ENST00000578454+ENST00000579039+ENST00000581486+ENST00000585056	0.666667
10:46016694:46023330:clu_19332_+	-0.890588	0.371114	-6.3518	1.11e-08	6.99e-08	9.02197	annotated	ENSG00000266412	ENST00000585132	0.166667
10:46586836:46597834:clu_19336_+	-0.924116	-0.0838028	-5.88468	8.3e-08	4.59e-07	7.04195	cryptic_threeprime	ENSG00000231187		0
10:46759160:46768209:clu_19337_+	-0.422481	0.0228249	-2.29794	0.0241019	0.0454379	-4.9549	annotated	ENSG00000265366	ENST00000630097+ENST00000631118	1
10:46759160:46770739:clu_19337_+	-0.808631	0.0671346	-5.80024	1.19e-07	6.41e-07	6.69039	novel_annotated_pair	ENSG00000265366	ENST00000630097+ENST00000631118	1
10:46759186:46768209:clu_19337_+	-1.16044	-0.0248991	-8.29233	1.79e-12	1.96e-11	17.6631	cryptic_threeprime	ENSG00000265366		0
10:46772484:46774309:clu_19338_+	-0.787532	0.0334179	-5.7409	1.53e-07	8.08e-07	6.44455	cryptic_fiveprime	ENSG00000265366		0
10:46772484:46786334:clu_19338_+	-0.579152	0.093314	-4.91729	4.42e-06	1.85e-05	3.15716	cryptic_fiveprime	ENSG00000265366		0
10:46772484:46786694:clu_19338_+	-0.773266	0.0359354	-5.13356	1.87e-06	8.33e-06	3.99586	cryptic_fiveprime	ENSG00000265366		0
10:46772484:46786708:clu_19338_+	-0.489617	0.0395376	-3.28287	0.00150927	0.00383741	-2.42729	novel_annotated_pair	ENSG00000265366	ENST00000631118	0.333333
10:46776833:46778657:clu_19338_+	-0.771082	0.0306014	-4.3699	3.6e-05	0.000127673	1.12661	annotated	ENSG00000265366	ENST00000630097	0.333333
10:46776833:46786708:clu_19338_+	-0.899458	0.0470565	-6.47203	6.55e-09	4.28e-08	9.54016	annotated	ENSG00000265366	ENST00000631118	0.333333
10:46778716:46786694:clu_19338_+	-0.719877	0.107643	-6.20276	2.12e-08	1.28e-07	8.38418	cryptic_fiveprime	ENSG00000265366		0
10:46778716:46786708:clu_19338_+	-0.974368	0.000701383	-6.59082	3.89e-09	2.62e-08	10.0553	novel_annotated_pair	ENSG00000265366		0
10:46798168:46803846:clu_39979_-	-0.430135	0.169244	-2.70731	0.00824605	0.0175734	-3.99456	cryptic_threeprime	ENSG00000204177		0
10:47503543:47503621:clu_19339_+	-0.58235	-0.0153319	-3.89508	0.000198876	0.000611143	-0.511996	cryptic_fiveprime	ENSG00000204172		0
10:47503543:47503666:clu_19339_+	-0.434294	-0.0263783	-2.79393	0.00647543	0.0141829	-3.7744	cryptic_fiveprime	ENSG00000204172		0
10:47522934:47523304:clu_19340_+	-0.50079	0.0803911	-2.91256	0.00461264	0.0104664	-3.46358	annotated	ENSG00000254929	ENST00000452145+ENST00000605970	0.4
10:47523491:47542167:clu_19340_+	-0.517158	-0.0190509	-2.76658	0.00699279	0.0151883	-3.84453	annotated	ENSG00000254929	ENST00000431840+ENST00000605970	0.4
10:47539161:47542167:clu_19340_+	-0.996317	0.0116968	-7.28203	1.78e-10	1.47e-09	13.1032	annotated	ENSG00000254929	ENST00000532854	0.2
10:47543663:47543905:clu_19341_+	0.352805	-0.0280235	2.45062	0.0163792	0.0323192	-4.61256	cryptic_fiveprime	ENSG00000251079		0
10:47543663:47544389:clu_19341_+	-0.687898	-0.0201559	-5.07451	2.37e-06	1.04e-05	3.76499	annotated	ENSG00000251079	ENST00000450360+ENST00000532854+ENST00000431840+ENST00000605970	1
10:47545620:47549305:clu_19342_+	-0.483297	0.0305712	-2.53664	0.0130802	0.02648	-4.41129	annotated	ENSG00000251079	ENST00000450360+ENST00000532854+ENST00000431840+ENST00000605970	1
10:47553680:47567953:clu_39990_-	-0.724942	0.0323326	-4.51784	2.07e-05	7.67e-05	1.66143	cryptic_fiveprime	ENSG00000265630		0
10:47563684:47567953:clu_39990_-	-0.729013	-0.0922459	-3.75683	0.000320118	0.000941853	-0.965019	annotated	ENSG00000265630	ENST00000585063	1
10:47569695:47581252:clu_39991_-	-0.636907	0.0692001	-4.3906	3.33e-05	0.000118993	1.20077	unknown_strand	.	NA	1
10:47710716:47719833:clu_39992_-	0.492202	-0.0418684	2.9414	0.00424155	0.00970574	-3.38643	novel_annotated_pair	ENSG00000189014	ENST00000323387	1
10:48011852:48012276:clu_19344_+	-0.456205	-0.0170888	-3.0606	0.00298204	0.00707943	-3.06109	cryptic_threeprime	ENSG00000265018		0
10:48011856:48012276:clu_19344_+	-0.404577	-0.0944759	-2.5436	0.0128418	0.0260541	-4.39477	cryptic_threeprime	ENSG00000265018		0
10:48015682:48025897:clu_19345_+	-0.381963	-0.13619	-2.38729	0.0192639	0.037301	-4.75688	novel_annotated_pair	ENSG00000265018	ENST00000585227+ENST00000603888	1
10:48016918:48018268:clu_19345_+	-1.18913	-0.0476473	-8.05465	5.32e-12	5.45e-11	16.5831	cryptic_threeprime	ENSG00000265018		0
10:48031006:48031376:clu_19346_+	-0.892673	0.0895937	-4.46375	2.54e-05	9.25e-05	1.46464	annotated	ENSG00000265018	ENST00000585227+ENST00000603888	0.666667
10:48050421:48052504:clu_19347_+	-0.475451	0.017073	-4.52912	1.98e-05	7.37e-05	1.70265	novel_annotated_pair	ENSG00000270025	ENST00000602440	1
10:48306821:48308095:clu_39996_-	-1.36695	0.246474	-9.03255	6e-14	8.08e-13	21.0394	annotated	ENSG00000107643	ENST00000432379	0.166667
10:48306821:48325897:clu_39996_-	-0.605171	-0.125015	-3.03855	0.00318504	0.00751287	-3.12204	novel_annotated_pair	ENSG00000107643	ENST00000432379	0.166667
10:48306821:48401612:clu_39996_-	1.86786	-0.214331	16.0076	5.28e-27	4.66e-25	51.0185	annotated	ENSG00000107643	ENST00000374189+ENST00000395611+ENST00000429041+ENST00000432379	0.666667
10:48308288:48325897:clu_39996_-	-1.05225	0.0754671	-6.95131	7.85e-10	5.88e-09	11.6351	annotated	ENSG00000107643	ENST00000426557+ENST00000432379	0.333333
10:48308288:48401612:clu_39996_-	-0.823323	0.0353105	-4.97507	3.52e-06	1.5e-05	3.37936	annotated	ENSG00000107643	ENST00000426557+ENST00000432379+ENST00000476134	0.5
10:48325965:48401612:clu_39996_-	-0.553237	0.0751546	-3.3401	0.00126031	0.00326041	-2.25855	annotated	ENSG00000107643	ENST00000426557+ENST00000432379	0.333333
10:48420320:48424088:clu_39997_-	2.00583	-0.229773	22.3219	1.13e-36	7.67e-34	73.1529	annotated	ENSG00000107643	ENST00000374182+ENST00000374189	0.4
10:48420320:48424514:clu_39997_-	-1.98009	0.193503	-23.4627	3.24e-38	3.22e-35	76.6698	annotated	ENSG00000107643	ENST00000374176+ENST00000374179+ENST00000395611	0.6
10:48424159:48425888:clu_39999_-	2.02904	-0.199026	21.8671	4.84e-36	2.75e-33	71.713	annotated	ENSG00000107643	ENST00000374182+ENST00000374189	0.285714
10:48424585:48425888:clu_39999_-	-2.02505	0.156392	-23.5244	2.69e-38	2.7e-35	76.8564	annotated	ENSG00000107643	ENST00000374176+ENST00000374179+ENST00000395611+ENST00000469879+ENST00000471272	0.714286
10:48446619:48453304:clu_19351_+	0.514263	-0.053407	3.3774	0.00111943	0.00292955	-2.14739	novel_annotated_pair	ENSG00000128805	ENST00000249601+ENST00000374170+ENST00000374172+ENST00000417247+ENST00000417912+ENST00000435790+ENST00000460425	0.875
10:48455134:48524053:clu_19353_+	0.375376	-0.0449286	2.95911	0.00402761	0.00927692	-3.33876	novel_annotated_pair	ENSG00000128805		0
10:48459891:48479636:clu_19353_+	0.856967	0.0246767	4.43557	2.82e-05	0.000102041	1.36266	annotated	ENSG00000128805	ENST00000249601+ENST00000374170+ENST00000417247+ENST00000435790+ENST00000460425	0.625
10:48479764:48555463:clu_19353_+	0.72786	-0.0368154	5.2974	9.61e-07	4.5e-06	4.64354	annotated	ENSG00000128805	ENST00000249601+ENST00000374172+ENST00000417912+ENST00000435790+ENST00000460425	0.625
10:49086023:49107594:clu_19355_+	0.548326	0.151505	3.17525	0.00210684	0.00518084	-2.7385	annotated	ENSG00000165633	ENST00000332853	0.5
10:49103860:49107594:clu_19355_+	-0.536817	-0.151627	-3.63006	0.000490809	0.00138891	-1.37024	annotated	ENSG00000165633	ENST00000298454	0.5
10:49470910:49470975:clu_19356_+	-0.466605	0.0954614	-3.77448	0.000301423	0.000891793	-0.907844	cryptic_threeprime	ENSG00000225830		0
10:49474242:49478354:clu_19357_+	-0.440466	0.0791735	-3.94255	0.000168491	0.000524893	-0.353822	annotated	ENSG00000225830	ENST00000355832+ENST00000623073+ENST00000623115	0.75
10:49483441:49493117:clu_19358_+	-0.590755	-0.045496	-3.90858	0.000189737	0.000585234	-0.467137	cryptic_threeprime	ENSG00000225830		0
10:49483516:49500538:clu_19358_+	-0.554494	-0.00300511	-3.62712	0.000495639	0.00140146	-1.37951	annotated	ENSG00000225830	ENST00000355832+ENST00000475116+ENST00000623073+ENST00000623115+ENST00000623318	1
10:49506012:49528417:clu_19359_+	0.753706	-0.218559	4.56406	1.74e-05	6.53e-05	1.83072	novel_annotated_pair	ENSG00000225830	ENST00000355832	0.25
10:49517121:49524033:clu_19359_+	-0.484361	0.0305528	-2.39315	0.0189792	0.0368123	-4.74366	annotated	ENSG00000225830	ENST00000447839+ENST00000515869	0.5
10:49525226:49528417:clu_19359_+	-0.420237	0.144189	-2.58015	0.0116511	0.0238883	-4.30724	annotated	ENSG00000225830	ENST00000479652	0.25
10:49528525:49532543:clu_19360_+	0.732755	-0.134053	4.13382	8.54e-05	0.000282096	0.296472	novel_annotated_pair	ENSG00000225830	ENST00000355832+ENST00000447839+ENST00000515869	0.6
10:49530840:49532543:clu_19360_+	-0.571395	0.0118927	-2.95426	0.00408519	0.0093925	-3.35184	annotated	ENSG00000225830	ENST00000355832+ENST00000447839+ENST00000462247+ENST00000515869	0.8
10:49736520:49737023:clu_19362_+	0.373365	0.0148662	3.70537	0.00038117	0.00110392	-1.13071	cryptic_fiveprime	ENSG00000197444		0
10:49736520:49737947:clu_19362_+	0.615613	-0.28706	4.88469	5.02e-06	2.08e-05	3.03243	novel_annotated_pair	ENSG00000197444	ENST00000374103+ENST00000419399+ENST00000432695+ENST00000490844	1
10:49737858:49737947:clu_19362_+	-0.550302	0.153084	-3.33252	0.00129093	0.00333205	-2.28104	annotated	ENSG00000197444	ENST00000374103+ENST00000419399+ENST00000432695+ENST00000490844	1
10:49747208:49749726:clu_19365_+	-0.358645	0.250938	-2.25824	0.0265762	0.0495101	-5.04077	annotated	ENSG00000197444	ENST00000374103+ENST00000419399+ENST00000432695	1
10:49747208:49750839:clu_19365_+	0.608044	-0.389214	4.65334	1.23e-05	4.77e-05	2.16063	novel_annotated_pair	ENSG00000197444	ENST00000374103+ENST00000419399+ENST00000432695	1
10:49749816:49750839:clu_19365_+	-0.742458	0.263737	-5.0207	2.93e-06	1.27e-05	3.55581	annotated	ENSG00000197444	ENST00000374103+ENST00000419399+ENST00000432695	1
10:49749843:49750839:clu_19365_+	0.685585	-0.121456	4.61074	1.45e-05	5.54e-05	2.00272	cryptic_threeprime	ENSG00000197444		0
10:49752248:49752638:clu_19368_+	-0.720426	0.338952	-4.83271	6.16e-06	2.51e-05	2.83448	annotated	ENSG00000197444	ENST00000374103+ENST00000419399+ENST00000432695	1
10:49752372:49752638:clu_19368_+	0.67483	-0.277476	5.44269	5.29e-07	2.59e-06	5.22616	cryptic_threeprime	ENSG00000197444		0
10:49752740:49755119:clu_19369_+	0.405294	-0.278885	2.86522	0.00528708	0.0118342	-3.58887	cryptic_fiveprime	ENSG00000197444		0
10:49752740:49756465:clu_19369_+	0.706868	-0.295637	4.96533	3.65e-06	1.55e-05	3.34181	cryptic_fiveprime	ENSG00000197444		0
10:49752740:49756776:clu_19369_+	-0.921724	0.196783	-5.35049	7.73e-07	3.68e-06	4.85556	annotated	ENSG00000197444	ENST00000374103	0.25
10:49752740:49758389:clu_19369_+	0.594737	-0.105779	3.40641	0.00102024	0.00269483	-2.06028	annotated	ENSG00000197444	ENST00000374103+ENST00000419399	0.5
10:49755240:49756776:clu_19369_+	0.387274	-0.128594	3.15146	0.00226589	0.00553311	-2.80621	cryptic_threeprime	ENSG00000197444		0
10:49758593:49762333:clu_19369_+	-0.366971	-0.126872	-2.43476	0.0170627	0.0335068	-4.649	cryptic_fiveprime	ENSG00000197444		0
10:49842058:49843554:clu_19374_+	-0.54055	0.277611	-3.54039	0.000660449	0.001819	-1.6508	annotated	ENSG00000227345	ENST00000402038+ENST00000610922+ENST00000614063+ENST00000616448	1
10:49843458:49843554:clu_19374_+	0.543058	-0.0376578	4.32496	4.25e-05	0.000148832	0.966344	cryptic_threeprime	ENSG00000227345		0
10:49885295:49908455:clu_19370_+	1.47121	-0.140309	10.6968	3.03e-17	6.48e-16	28.6006	annotated	ENSG00000227345	ENST00000611974	0.25
10:49885295:49915917:clu_19370_+	-1.63786	0.201973	-14.6862	1.03e-24	6.56e-23	45.7583	annotated	ENSG00000227345	ENST00000402038+ENST00000611974+ENST00000614063+ENST00000616448	1
10:49908541:49915917:clu_19370_+	1.47995	-0.158217	10.3511	1.45e-16	2.81e-15	27.0409	annotated	ENSG00000227345	ENST00000611974	0.25
10:49922419:49922547:clu_19371_+	-0.428237	0.218097	-2.52959	0.0133264	0.0269257	-4.42803	annotated	ENSG00000227345	ENST00000402038+ENST00000614063+ENST00000616448	0.75
10:49922419:49932100:clu_19371_+	1.35036	-0.30158	10.5059	7.18e-17	1.46e-15	27.7404	annotated	ENSG00000227345	ENST00000402038+ENST00000611974+ENST00000614063+ENST00000616448	1
10:49922669:49932100:clu_19371_+	-1.11755	0.205733	-6.40483	8.79e-09	5.63e-08	9.25014	annotated	ENSG00000227345	ENST00000402038+ENST00000614063+ENST00000616448	0.75
10:49934163:49941509:clu_19373_+	-0.943567	-0.0504036	-5.48537	4.44e-07	2.19e-06	5.39873	annotated	ENSG00000227345	ENST00000402038+ENST00000614063+ENST00000616448	1
10:49935142:49941939:clu_19373_+	0.68501	-0.0704075	3.78426	0.000291512	0.00086487	-0.876063	cryptic_fiveprime	ENSG00000227345		0
10:49952219:49955002:clu_40002_-	0.777353	0.00587304	5.5482	3.42e-07	1.72e-06	5.6539	novel_annotated_pair	ENSG00000204152	ENST00000374098+ENST00000478381+ENST00000483296	1
10:49958480:49973012:clu_40003_-	-0.881053	-0.0106503	-4.94798	3.91e-06	1.65e-05	3.27503	annotated	ENSG00000204152	ENST00000374098+ENST00000451577+ENST00000478381+ENST00000483296	1
10:49970458:49973012:clu_40003_-	0.579841	-0.0748016	3.03473	0.00322152	0.00759053	-3.13258	annotated	ENSG00000204152	ENST00000483296	0.25
10:49973142:49987165:clu_40004_-	-0.468239	0.23205	-2.48437	0.0150049	0.0299098	-4.5343	novel_annotated_pair	ENSG00000204149		0
10:49973142:49989308:clu_40004_-	0.735279	-0.237954	4.83788	6.04e-06	2.47e-05	2.85412	novel_annotated_pair	ENSG00000204149		0
10:49982412:49987165:clu_40004_-	-0.420583	-0.0116564	-2.58325	0.0115549	0.0237126	-4.29978	annotated	ENSG00000204149	ENST00000618025	0.25
10:49987234:49988121:clu_40004_-	-0.393524	-0.0360663	-2.7012	0.00838633	0.0178436	-4.00988	annotated	ENSG00000204149	ENST00000618025	0.25
10:49987234:49989308:clu_40004_-	-0.837726	-0.0791476	-5.42491	5.69e-07	2.77e-06	5.15447	novel_annotated_pair	ENSG00000204149	ENST00000618025	0.25
10:49988215:49988751:clu_40004_-	-0.797535	0.0625217	-5.14728	1.77e-06	7.92e-06	4.04973	annotated	ENSG00000204149	ENST00000618025	0.25
10:49988938:49989308:clu_40004_-	0.486711	-0.0105139	2.97342	0.00386208	0.00893235	-3.30007	annotated	ENSG00000204149	ENST00000412531+ENST00000618025	0.5
10:50050633:50056784:clu_19375_+	-1.00312	0.0878536	-6.59132	3.88e-09	2.62e-08	10.0574	novel_annotated_pair	ENSG00000235618	ENST00000417804	0.5
10:50068227:50069547:clu_19377_+	-0.793013	0.0963955	-3.98367	0.000145816	0.000460005	-0.215785	annotated	ENSG00000099290	ENST00000282633+ENST00000314664+ENST00000351071+ENST00000434114+ENST00000611324	1
10:50068227:50069547:clu_40008_-	-0.433417	0.23132	-2.54603	0.0127591	0.0259042	-4.38896	annotated	ENSG00000099290	ENST00000282633+ENST00000314664+ENST00000351071+ENST00000434114+ENST00000611324	1
10:50068227:50069591:clu_19377_+	0.804008	0.018314	4.78046	7.55e-06	3.04e-05	2.63671	cryptic_threeprime	ENSG00000099290		0
10:50080931:50082661:clu_40009_-	0.902897	-0.195666	7.39923	1.05e-10	8.93e-10	13.6271	cryptic_threeprime	ENSG00000099290		0
10:50080931:50082664:clu_40009_-	0.991399	-0.115329	6.47321	6.52e-09	4.26e-08	9.5453	cryptic_threeprime	ENSG00000099290		0
10:50080931:50084072:clu_40009_-	-1.04308	0.238741	-6.28126	1.51e-08	9.32e-08	8.71944	annotated	ENSG00000099290	ENST00000282633+ENST00000314664+ENST00000351071+ENST00000399339+ENST00000476514+ENST00000611324	0.857143
10:50082757:50084072:clu_40009_-	1.13017	-0.160413	8.96963	8.01e-14	1.06e-12	20.7521	cryptic_fiveprime	ENSG00000099290		0
10:50091518:50092162:clu_40011_-	-0.917328	0.172089	-6.01739	4.71e-08	2.7e-07	7.59867	annotated	ENSG00000099290	ENST00000282633+ENST00000314664+ENST00000351071+ENST00000399339+ENST00000434114	0.833333
10:50092233:50093268:clu_40011_-	0.596792	-0.0908288	3.64873	0.00046113	0.00131246	-1.31119	annotated	ENSG00000099290	ENST00000282633+ENST00000314664+ENST00000351071+ENST00000399339+ENST00000434114	0.833333
10:50095778:50097376:clu_40012_-	0.349699	-0.0815995	2.61594	0.0105829	0.0219351	-4.22053	cryptic_threeprime	ENSG00000099290		0
10:50106465:50110101:clu_40014_-	-0.512119	0.158952	-2.91888	0.00452892	0.0102948	-3.44674	annotated	ENSG00000099290	ENST00000282633+ENST00000314664+ENST00000351071+ENST00000399339+ENST00000434114+ENST00000611324	1
10:50106465:50113895:clu_40014_-	0.778015	-0.218943	4.83181	6.18e-06	2.52e-05	2.83108	novel_annotated_pair	ENSG00000099290	ENST00000282633+ENST00000314664+ENST00000351071+ENST00000399339+ENST00000434114+ENST00000611324	1
10:50112408:50113895:clu_40014_-	0.506743	-0.0949986	3.06765	0.00291969	0.00694752	-3.04152	cryptic_fiveprime	ENSG00000099290		0
10:50113997:50119587:clu_40015_-	-0.379272	0.335204	-3.08502	0.00277125	0.00663065	-2.99316	annotated	ENSG00000099290	ENST00000282633+ENST00000314664+ENST00000351071+ENST00000399339+ENST00000434114+ENST00000611324	1
10:50125449:50127583:clu_40007_-	0.796385	0.0200248	5.30998	9.13e-07	4.3e-06	4.69368	annotated	ENSG00000099290	ENST00000282633+ENST00000314664+ENST00000351071+ENST00000399339+ENST00000434114+ENST00000611324	0.857143
10:50126179:50127160:clu_40007_-	-0.977242	0.362322	-7.2901	1.71e-10	1.42e-09	13.1392	annotated	ENSG00000099290	ENST00000282633+ENST00000399339+ENST00000434114	0.428571
10:50126179:50127583:clu_40007_-	0.659688	-0.30368	4.83682	6.06e-06	2.48e-05	2.8501	annotated	ENSG00000099290	ENST00000282633+ENST00000351071+ENST00000399339+ENST00000434114+ENST00000611324	0.714286
10:50127222:50127583:clu_40007_-	-0.937526	0.399148	-6.83464	1.32e-09	9.54e-09	11.1212	annotated	ENSG00000099290	ENST00000282633+ENST00000399339+ENST00000434114	0.428571
10:50127795:50129419:clu_40007_-	0.395716	-0.219535	2.54278	0.0128696	0.0261047	-4.39671	annotated	ENSG00000099290	ENST00000282633+ENST00000314664+ENST00000351071+ENST00000399339+ENST00000434114+ENST00000611324	0.857143
10:50196919:50198301:clu_19379_+	-0.676817	0.0406029	-4.18841	7.01e-05	0.000235414	0.485805	annotated	ENSG00000188611	ENST00000474434	0.2
10:50308148:50308242:clu_19380_+	0.61498	-0.108992	4.65287	1.24e-05	4.78e-05	2.15888	cryptic_fiveprime	ENSG00000198964		0
10:50308148:50311262:clu_19380_+	-0.67442	0.287095	-4.28542	4.92e-05	0.000170265	0.826189	annotated	ENSG00000198964	ENST00000361781+ENST00000429490	1
10:50311415:50343492:clu_19381_+	0.510354	-0.0692846	2.86897	0.00523061	0.0117183	-3.57902	annotated	ENSG00000198964	ENST00000361781+ENST00000429490	0.4
10:50327322:50340387:clu_19381_+	0.490767	0.00787934	4.05173	0.000114568	0.000369202	0.0148532	annotated	ENSG00000198964	ENST00000361543+ENST00000602619+ENST00000626236	0.6
10:50340464:50343492:clu_19381_+	0.771578	-0.105459	5.97326	5.69e-08	3.22e-07	7.41299	novel_annotated_pair	ENSG00000198964	ENST00000361543+ENST00000626236	0.4
10:50344345:50418064:clu_19382_+	-1.6515	0.0905162	-12.5487	8.29e-21	3.03e-19	36.7847	annotated	ENSG00000198964	ENST00000492601	0.2
10:50433556:50460673:clu_19382_+	0.635357	-0.109249	3.18402	0.00205089	0.00505651	-2.71344	annotated	ENSG00000198964	ENST00000361781+ENST00000429490+ENST00000609445+ENST00000619438	0.8
10:50519921:50590153:clu_19384_+	0.875893	-0.0288298	4.90688	4.6e-06	1.92e-05	3.1173	annotated	ENSG00000198964	ENST00000361781+ENST00000429490+ENST00000608287+ENST00000609445+ENST00000619438	1
10:50590247:50623707:clu_19384_+	-0.857394	0.0473312	-4.61501	1.43e-05	5.46e-05	2.01853	annotated	ENSG00000198964	ENST00000361781+ENST00000429490+ENST00000619438	0.6
10:50626805:50627320:clu_40017_-	-0.439446	-0.0915903	-2.57932	0.011677	0.0239325	-4.30925	cryptic_threeprime	ENSG00000226200		0
10:50626805:50627338:clu_40017_-	-0.477303	-0.032464	-2.73858	0.00756145	0.0162815	-3.91575	cryptic_threeprime	ENSG00000226200		0
10:50626805:50627420:clu_40017_-	-0.498521	-0.00889457	-3.322	0.00133454	0.00343306	-2.31216	cryptic_threeprime	ENSG00000226200		0
10:50743010:50743673:clu_40020_-	-0.981732	0.0174747	-7.47685	7.37e-11	6.42e-10	13.975	annotated	ENSG00000204147	ENST00000643505	0.142857
10:50743010:50744692:clu_40020_-	-0.510359	0.0739963	-3.75297	0.000324356	0.000953415	-0.97751	cryptic_threeprime	ENSG00000204147		0
10:50743010:50745128:clu_40020_-	-1.13229	0.0734811	-7.41532	9.74e-11	8.34e-10	13.6992	annotated	ENSG00000204147	ENST00000374007+ENST00000643505+ENST00000645350+ENST00000647317	0.571429
10:50743010:50745202:clu_40020_-	-0.628169	0.0502425	-3.66442	0.000437514	0.00125126	-1.2614	annotated	ENSG00000204147	ENST00000374006+ENST00000643851	0.285714
10:50743010:50749343:clu_40020_-	1.86044	-0.194768	16.3485	1.4e-27	1.35e-25	52.3388	annotated	ENSG00000204147	ENST00000374006+ENST00000374007+ENST00000483649+ENST00000643505+ENST00000643851+ENST00000645350+ENST00000647317	1
10:50745274:50749343:clu_40020_-	-0.50547	0.0979944	-3.25691	0.00163681	0.00412772	-2.5031	annotated	ENSG00000204147	ENST00000374006+ENST00000374007+ENST00000643505+ENST00000643851+ENST00000645350+ENST00000647317	0.857143
10:50752556:50754551:clu_40021_-	-0.96919	0.231717	-6.20614	2.09e-08	1.26e-07	8.39858	annotated	ENSG00000204147	ENST00000374006+ENST00000374007+ENST00000643505+ENST00000643851+ENST00000645350+ENST00000647317	0.857143
10:50834342:50885238:clu_40021_-	-0.424591	-0.0638164	-2.91255	0.0046128	0.0104666	-3.46362	cryptic_unanchored	ENSG00000204147	NA	0.142857
10:50885340:50943577:clu_40023_-	0.341734	-0.0680541	2.6847	0.00877588	0.0185802	-4.05108	cryptic_unanchored	ENSG00000185532	NA	0.111111
10:51074901:51153164:clu_40023_-	-0.579007	0.257057	-3.57813	0.000583199	0.00162438	-1.53334	annotated	ENSG00000185532	ENST00000373976+ENST00000373980+ENST00000643582+ENST00000643704+ENST00000645324+ENST00000646535	0.666667
10:53818013:53820165:clu_19385_+	0.60744	0.0366831	3.65417	0.000452802	0.00129086	-1.29394	annotated	ENSG00000150275	ENST00000642496+ENST00000644397	0.0740741
10:53828573:53831315:clu_19386_+	0.737798	0.124642	3.77348	0.00030245	0.000894508	-0.911077	annotated	ENSG00000150275	ENST00000320301+ENST00000361849+ENST00000373956+ENST00000373957+ENST00000373965+ENST00000395445+ENST00000409834+ENST00000414367+ENST00000437009+ENST00000448885+ENST00000463095+ENST00000613657+ENST00000616114+ENST00000617271+ENST00000618301+ENST00000621708+ENST00000642496+ENST00000644397	0.857143
10:54056818:54066757:clu_19387_+	0.437062	0.0205398	2.67101	0.0091117	0.0192103	-4.08513	cryptic_threeprime	ENSG00000150275		0
10:54378942:54527812:clu_19389_+	-0.408508	0.0891818	-2.43906	0.016875	0.0331777	-4.63915	annotated	ENSG00000150275	ENST00000320301+ENST00000361849+ENST00000373955+ENST00000373956+ENST00000373957+ENST00000373965+ENST00000395430+ENST00000395432+ENST00000395438+ENST00000395440+ENST00000395442+ENST00000395445+ENST00000395446+ENST00000414367+ENST00000414778+ENST00000437009+ENST00000448885+ENST00000458638+ENST00000612394+ENST00000613657+ENST00000614895+ENST00000616114+ENST00000617051+ENST00000617271+ENST00000621708+ENST00000622048+ENST00000644397	0.931034
10:54527877:54528388:clu_19389_+	1.4837	-0.114887	10.252	2.27e-16	4.3e-15	26.5924	annotated	ENSG00000150275	ENST00000373957+ENST00000612394+ENST00000613657+ENST00000614895+ENST00000617051+ENST00000621708	0.206897
10:54527877:54664172:clu_19389_+	-0.986132	0.155941	-6.30119	1.38e-08	8.59e-08	8.80478	annotated	ENSG00000150275	ENST00000320301+ENST00000361849+ENST00000373955+ENST00000373956+ENST00000373957+ENST00000373965+ENST00000395430+ENST00000395432+ENST00000395438+ENST00000395440+ENST00000395442+ENST00000395445+ENST00000395446+ENST00000414367+ENST00000414778+ENST00000437009+ENST00000448885+ENST00000458638+ENST00000612394+ENST00000613657+ENST00000614895+ENST00000616114+ENST00000617051+ENST00000617271+ENST00000621708+ENST00000622048+ENST00000644397	0.931034
10:54528402:54664172:clu_19389_+	1.417	-0.0516918	10.4273	1.03e-16	2.04e-15	27.3852	annotated	ENSG00000150275	ENST00000373957+ENST00000612394+ENST00000613657+ENST00000614895+ENST00000617051+ENST00000621708	0.206897
10:54664290:54800925:clu_19390_+	-1.4142	0.146063	-8.0408	5.66e-12	5.78e-11	16.5203	annotated	ENSG00000150275	ENST00000320301+ENST00000361849+ENST00000373955+ENST00000373956+ENST00000373957+ENST00000373965+ENST00000395430+ENST00000395432+ENST00000395433+ENST00000395438+ENST00000395440+ENST00000395442+ENST00000395445+ENST00000395446+ENST00000409834+ENST00000414367+ENST00000414778+ENST00000437009+ENST00000448885+ENST00000612394+ENST00000613657+ENST00000614895+ENST00000616114+ENST00000617051+ENST00000617271+ENST00000621708+ENST00000622048+ENST00000644397	0.933333
10:54664290:54897450:clu_19390_+	1.4083	-0.0437943	9.94991	8.99e-16	1.57e-14	25.2216	annotated	ENSG00000150275	ENST00000458638+ENST00000613346	0.0666667
10:56358148:56358377:clu_19393_+	0.978328	-0.0568135	7.66664	3.12e-11	2.87e-10	14.8283	cryptic_threeprime	ENSG00000122952		0
10:56358185:56358266:clu_19393_+	1.03601	-0.0557192	9.00495	6.81e-14	9.11e-13	20.9134	cryptic_fiveprime	ENSG00000122952		0
10:56358687:56358805:clu_19394_+	0.642596	-0.0529998	4.66562	1.18e-05	4.57e-05	2.20628	annotated	ENSG00000122952	ENST00000460654	0.111111
10:56358687:56358909:clu_19394_+	0.669897	-0.0193448	4.5154	2.09e-05	7.74e-05	1.65252	annotated	ENSG00000122952	ENST00000361148+ENST00000478181+ENST00000489649	0.333333
10:56358705:56358909:clu_19394_+	1.22402	-0.0857627	10.0703	5.2e-16	9.38e-15	25.7682	cryptic_threeprime	ENSG00000122952		0
10:57322676:57344981:clu_19397_+	-0.410122	0.106395	-2.934	0.00433404	0.00989488	-3.40628	unknown_strand	.	NA	1
10:57322676:57407237:clu_19397_+	-0.915566	0.184879	-6.64959	3e-09	2.05e-08	10.3112	unknown_strand	.	NA	1
10:57345082:57351689:clu_19397_+	-0.94684	0.11169	-6.44571	7.35e-09	4.77e-08	9.42647	unknown_strand	.	NA	1
10:57345082:57352922:clu_19397_+	-0.636884	0.162847	-5.84198	9.95e-08	5.43e-07	6.8639	unknown_strand	.	NA	1
10:57345082:57358265:clu_19397_+	-1.00109	0.157394	-8.02115	6.19e-12	6.29e-11	16.4312	unknown_strand	.	NA	1
10:57345082:57362975:clu_19397_+	-0.720872	0.168305	-5.51825	3.87e-07	1.93e-06	5.53212	unknown_strand	.	NA	1
10:57345082:57375977:clu_19397_+	-0.732258	-0.0607267	-4.2456	5.69e-05	0.000194532	0.685864	unknown_strand	.	NA	1
10:57351822:57352922:clu_19397_+	-0.752869	0.199441	-5.12773	1.91e-06	8.51e-06	3.97302	unknown_strand	.	NA	1
10:57352976:57375977:clu_19397_+	-1.0475	0.104042	-6.44836	7.27e-09	4.72e-08	9.43789	unknown_strand	.	NA	1
10:57363168:57375977:clu_19397_+	-0.803087	0.139259	-6.47489	6.47e-09	4.23e-08	9.55253	unknown_strand	.	NA	1
10:57364830:57375977:clu_19397_+	-0.510656	0.0917234	-3.70853	0.000377121	0.00109339	-1.12058	unknown_strand	.	NA	1
10:57376106:57407237:clu_19397_+	-0.462503	-0.0320011	-2.47182	0.0155035	0.0307843	-4.56352	unknown_strand	.	NA	1
10:57407296:57415031:clu_19398_+	-0.894805	0.119397	-7.21411	2.41e-10	1.95e-09	12.8004	unknown_strand	.	NA	1
10:57407296:57569821:clu_19398_+	-1.05273	0.0962944	-7.83541	1.45e-11	1.4e-10	15.5901	unknown_strand	.	NA	1
10:57407296:57687271:clu_19398_+	-0.752713	0.130961	-6.88183	1.07e-09	7.84e-09	11.3288	unknown_strand	.	NA	1
10:57407296:57700383:clu_19398_+	-1.12068	0.0975763	-9.24049	2.31e-14	3.3e-13	21.9889	unknown_strand	.	NA	1
10:57407296:57701320:clu_19398_+	-0.893177	0.0758524	-6.14675	2.7e-08	1.61e-07	8.14589	unknown_strand	.	NA	1
10:57407296:57847292:clu_19398_+	-1.14407	0.0897682	-9.13179	3.81e-14	5.27e-13	21.4926	unknown_strand	.	NA	1
10:57415044:57569821:clu_19398_+	-0.996162	0.133119	-8.00444	6.69e-12	6.75e-11	16.3554	unknown_strand	.	NA	1
10:57573054:57701320:clu_19398_+	-1.14671	0.0846977	-8.90862	1.06e-13	1.38e-12	20.4735	unknown_strand	.	NA	1
10:57686783:57687271:clu_19398_+	-1.09211	0.101055	-9.14943	3.51e-14	4.89e-13	21.5731	unknown_strand	.	NA	1
10:57687392:57688980:clu_19398_+	-0.98036	0.0819725	-7.52728	5.87e-11	5.18e-10	14.2013	unknown_strand	.	NA	1
10:57687392:57700383:clu_19398_+	-0.812491	0.0865629	-6.5414	4.83e-09	3.22e-08	9.84062	unknown_strand	.	NA	1
10:57687392:57701320:clu_19398_+	-0.831729	0.125941	-6.72048	2.19e-09	1.53e-08	10.6207	unknown_strand	.	NA	1
10:57689092:57700383:clu_19398_+	-1.08572	0.0934626	-8.7144	2.58e-13	3.18e-12	19.5869	unknown_strand	.	NA	1
10:57700541:57701320:clu_19398_+	-0.725743	0.0957652	-5.03224	2.8e-06	1.21e-05	3.60058	unknown_strand	.	NA	1
10:57701385:57790428:clu_19398_+	-1.04963	0.0595097	-7.9637	8.05e-12	8.05e-11	16.1708	unknown_strand	.	NA	1
10:57701385:57847292:clu_19398_+	-0.470747	0.211924	-3.9341	0.000173551	0.000539437	-0.382063	unknown_strand	.	NA	1
10:57701385:57853591:clu_19398_+	-1.11779	0.0981757	-9.02187	6.3e-14	8.47e-13	20.9906	unknown_strand	.	NA	1
10:57701385:57991696:clu_19398_+	-0.607453	0.0950153	-4.91998	4.37e-06	1.83e-05	3.16748	unknown_strand	.	NA	1
10:57701385:57993767:clu_19398_+	-1.0501	0.0784925	-8.53923	5.78e-13	6.77e-12	18.7878	unknown_strand	.	NA	1
10:57701385:58005317:clu_19398_+	-0.683413	0.157982	-4.85178	5.72e-06	2.35e-05	2.90695	unknown_strand	.	NA	1
10:57701385:58015836:clu_19398_+	-1.00126	0.0459273	-6.5847	3.99e-09	2.69e-08	10.0287	unknown_strand	.	NA	1
10:57701385:58102278:clu_19398_+	-1.16308	0.0771855	-8.93561	9.36e-14	1.23e-12	20.5967	unknown_strand	.	NA	1
10:57701385:58111367:clu_19398_+	-1.04947	0.105449	-8.487	7.34e-13	8.49e-12	18.5497	unknown_strand	.	NA	1
10:57790621:57847292:clu_19398_+	-0.789612	0.0861115	-7.07172	4.58e-10	3.55e-09	12.1677	unknown_strand	.	NA	1
10:57790621:57853591:clu_19398_+	-1.09417	0.106968	-8.51935	6.33e-13	7.38e-12	18.6971	unknown_strand	.	NA	1
10:57790621:57991696:clu_19398_+	-1.09553	0.0971449	-8.79315	1.8e-13	2.26e-12	19.9463	unknown_strand	.	NA	1
10:57790621:58005317:clu_19398_+	-1.15478	0.0887171	-9.6706	3.22e-15	5.21e-14	23.9507	unknown_strand	.	NA	1
10:57790621:58015836:clu_19398_+	-1.1049	0.0905577	-9.0496	5.55e-14	7.51e-13	21.1173	unknown_strand	.	NA	1
10:57790621:58111367:clu_19398_+	-1.09807	0.0939364	-8.88733	1.17e-13	1.51e-12	20.3763	unknown_strand	.	NA	1
10:57847430:57853591:clu_19398_+	-0.675442	0.127055	-4.84754	5.81e-06	2.38e-05	2.89085	unknown_strand	.	NA	1
10:57847430:57991696:clu_19398_+	-0.839147	0.113043	-7.05196	5e-10	3.86e-09	12.0802	unknown_strand	.	NA	1
10:57847430:58005317:clu_19398_+	-1.17272	0.088562	-9.88965	1.18e-15	2.03e-14	24.9477	unknown_strand	.	NA	1
10:57847430:58015836:clu_19398_+	-1.13599	0.0864894	-9.42227	1e-14	1.51e-13	22.8185	unknown_strand	.	NA	1
10:57847430:58111367:clu_19398_+	-1.11696	0.0636712	-8.98503	7.46e-14	9.91e-13	20.8224	unknown_strand	.	NA	1
10:57853636:57862583:clu_19398_+	-0.994073	0.101188	-7.51921	6.09e-11	5.36e-10	14.1651	unknown_strand	.	NA	1
10:57853636:57991696:clu_19398_+	-0.668933	0.112138	-4.79491	7.14e-06	2.88e-05	2.69128	unknown_strand	.	NA	1
10:57853636:57993767:clu_19398_+	-1.15079	0.0849206	-9.21386	2.61e-14	3.7e-13	21.8673	unknown_strand	.	NA	1
10:57853636:58005317:clu_19398_+	-1.08513	0.0873854	-8.82867	1.53e-13	1.94e-12	20.1084	unknown_strand	.	NA	1
10:57853636:58015836:clu_19398_+	-1.09867	0.090357	-9.14777	3.54e-14	4.92e-13	21.5656	unknown_strand	.	NA	1
10:57853636:58111367:clu_19398_+	-0.886481	0.137981	-7.67536	3e-11	2.76e-10	14.8676	unknown_strand	.	NA	1
10:57862672:57991696:clu_19398_+	-1.04028	0.107925	-8.081	4.71e-12	4.86e-11	16.7027	unknown_strand	.	NA	1
10:57991817:57992548:clu_19398_+	-0.798037	0.0670348	-6.01452	4.77e-08	2.73e-07	7.58656	unknown_strand	.	NA	1
10:57991817:57993767:clu_19398_+	-0.619236	0.0246155	-5.04522	2.66e-06	1.16e-05	3.65098	unknown_strand	.	NA	1
10:57991817:58111367:clu_19398_+	-0.951853	0.114092	-7.3594	1.25e-10	1.06e-09	13.4489	unknown_strand	.	NA	1
10:57993635:57993767:clu_19398_+	-1.01891	0.0788306	-8.40613	1.06e-12	1.2e-11	18.1812	unknown_strand	.	NA	1
10:57993808:58005317:clu_19398_+	-1.16294	-0.0255252	-8.2532	2.14e-12	2.32e-11	17.4851	unknown_strand	.	NA	1
10:57993808:58015836:clu_19398_+	-0.975358	0.0272986	-7.99806	6.88e-12	6.94e-11	16.3265	unknown_strand	.	NA	1
10:57993808:58102278:clu_19398_+	-1.0562	0.103878	-8.41272	1.03e-12	1.17e-11	18.2112	unknown_strand	.	NA	1
10:57993808:58111367:clu_19398_+	-0.72467	0.113002	-5.38863	6.61e-07	3.18e-06	5.00851	unknown_strand	.	NA	1
10:58005413:58015836:clu_19398_+	-1.066	-0.0267262	-7.28948	1.72e-10	1.42e-09	13.1365	unknown_strand	.	NA	1
10:58005413:58102278:clu_19398_+	-1.06929	0.0917811	-8.19481	2.8e-12	2.98e-11	17.2196	unknown_strand	.	NA	1
10:58005413:58111367:clu_19398_+	-0.841075	-0.0137598	-5.76446	1.38e-07	7.37e-07	6.54205	unknown_strand	.	NA	1
10:58015971:58023675:clu_19398_+	-1.105	0.109149	-9.08449	4.73e-14	6.46e-13	21.2766	unknown_strand	.	NA	1
10:58015971:58102278:clu_19398_+	-0.975377	0.0526411	-6.83521	1.32e-09	9.52e-09	11.1237	unknown_strand	.	NA	1
10:58015971:58111367:clu_19398_+	-0.643167	0.024499	-4.39358	3.3e-05	0.000117796	1.21149	unknown_strand	.	NA	1
10:58085639:58111367:clu_19398_+	-1.08439	0.0878951	-8.99647	7.08e-14	9.44e-13	20.8747	unknown_strand	.	NA	1
10:58102376:58111367:clu_19398_+	-0.819382	-0.0207817	-4.77388	7.75e-06	3.11e-05	2.61186	unknown_strand	.	NA	1
10:58237814:58267426:clu_19402_+	-0.435142	0.0302809	-2.87014	0.00521297	0.0116838	-3.57593	cryptic_fiveprime	ENSG00000151151		0
10:58237814:58268893:clu_19402_+	-0.336788	0.0770744	-2.38348	0.0194512	0.0376197	-4.76546	cryptic_fiveprime	ENSG00000151151		0
10:58269304:58276118:clu_40028_-	0.808046	-0.272228	5.31628	8.89e-07	4.19e-06	4.71884	annotated	ENSG00000122873	ENST00000464703	0.5
10:58269304:58277117:clu_40028_-	-0.959005	0.262229	-6.27965	1.52e-08	9.38e-08	8.71254	annotated	ENSG00000122873	ENST00000333926+ENST00000464703	1
10:58276212:58277117:clu_40028_-	0.558249	-0.149114	3.31035	0.00138447	0.00354993	-2.34655	annotated	ENSG00000122873	ENST00000464703	0.5
10:58277322:58287561:clu_40029_-	-0.518081	0.161871	-2.64127	0.00988134	0.0206448	-4.15854	annotated	ENSG00000122873	ENST00000333926+ENST00000464703+ENST00000488388+ENST00000489785	1
10:58283082:58287561:clu_40029_-	0.485219	-0.135579	2.71413	0.00809222	0.0172844	-3.97745	annotated	ENSG00000122873	ENST00000488388	0.25
10:58335225:58349685:clu_40030_-	1.17019	-0.0156569	8.30706	1.67e-12	1.84e-11	17.7301	cryptic_threeprime	ENSG00000072401		0
10:58335225:58361338:clu_40030_-	-1.13122	0.187642	-6.92958	8.64e-10	6.43e-09	11.5392	annotated	ENSG00000072401	ENST00000373910+ENST00000615793	1
10:58349826:58361338:clu_40030_-	0.545885	-0.12263	3.29068	0.00147276	0.00375454	-2.40439	cryptic_fiveprime	ENSG00000072401		0
10:58361401:58361495:clu_40031_-	-0.82141	0.168487	-4.70749	1e-05	3.94e-05	2.3625	annotated	ENSG00000072401	ENST00000373910	0.5
10:58361401:58363609:clu_40031_-	1.02044	-0.234601	7.76799	1.97e-11	1.86e-10	15.2855	annotated	ENSG00000072401	ENST00000373910+ENST00000615793	1
10:58361526:58363609:clu_40031_-	0.47302	-0.0280883	2.62027	0.0104598	0.0217126	-4.20996	annotated	ENSG00000072401	ENST00000373910	0.5
10:58363686:58367923:clu_40032_-	0.445317	-0.130593	2.79956	0.00637327	0.0139836	-3.75987	novel_annotated_pair	ENSG00000072401	ENST00000373910+ENST00000615793	0.666667
10:58388259:58388670:clu_40035_-	0.472751	0.00982342	2.66862	0.00917126	0.019323	-4.09103	cryptic_fiveprime	ENSG00000108064		0
10:58793615:58796340:clu_40036_-	-0.42904	0.23058	-2.37102	0.0200748	0.0386925	-4.79343	annotated	ENSG00000122870	ENST00000263103+ENST00000373886	1
10:58793615:58798399:clu_40036_-	0.538273	-0.158248	4.28701	4.89e-05	0.000169379	0.831794	novel_annotated_pair	ENSG00000122870	ENST00000263103+ENST00000373886	1
10:58820468:58823226:clu_40038_-	0.508501	-0.119144	2.61072	0.0107329	0.0222129	-4.23323	cryptic_threeprime	ENSG00000122870		0
10:59176075:59234304:clu_40039_-	0.982107	0.290946	6.37122	1.02e-08	6.46e-08	9.10542	cryptic_fiveprime	ENSG00000165443		0
10:59176959:59234304:clu_40039_-	-1.42203	-0.206836	-7.72637	2.38e-11	2.22e-10	15.0976	annotated	ENSG00000165443	ENST00000373880+ENST00000486074	0.666667
10:59177618:59234304:clu_40039_-	0.992126	0.207863	5.06005	2.51e-06	1.1e-05	3.70865	annotated	ENSG00000165443	ENST00000373878	0.333333
10:59234500:59236483:clu_40040_-	-1.03092	0.0788478	-6.42186	8.16e-09	5.25e-08	9.32353	annotated	ENSG00000165443	ENST00000373878+ENST00000373880+ENST00000486074	1
10:59235121:59236483:clu_40040_-	0.407164	-0.0131711	2.94991	0.00413755	0.00949676	-3.36357	cryptic_fiveprime	ENSG00000165443		0
10:59252995:59254348:clu_19403_+	-0.823664	-0.0153653	-4.67027	1.16e-05	4.49e-05	2.2236	annotated	ENSG00000148541	ENST00000618427+ENST00000621119+ENST00000622363	0.333333
10:59252998:59254348:clu_19403_+	0.627145	0.0554928	3.4142	0.000995062	0.00263408	-2.0368	annotated	ENSG00000148541	ENST00000435852+ENST00000468840+ENST00000489341+ENST00000611933+ENST00000614220+ENST00000618804	0.666667
10:59254443:59255622:clu_19404_+	0.380049	0.00586956	3.16713	0.00215989	0.00529833	-2.76165	cryptic_fiveprime	ENSG00000148541		0
10:59254443:59258586:clu_19404_+	-0.29126	0.00047122	-2.64203	0.00986086	0.0206083	-4.15667	cryptic_fiveprime	ENSG00000148541		0
10:59254443:59262434:clu_19404_+	-0.514575	-0.0741173	-2.72419	0.00786987	0.0168604	-3.95212	annotated	ENSG00000148541	ENST00000422313+ENST00000435852+ENST00000468840+ENST00000614220+ENST00000618427+ENST00000618804+ENST00000621119+ENST00000622363	0.8
10:59254443:59268553:clu_19404_+	-1.37043	0.00239	-9.5145	6.58e-15	1.01e-13	23.2392	annotated	ENSG00000148541	ENST00000422313+ENST00000435852+ENST00000468840+ENST00000611933+ENST00000614220+ENST00000618427+ENST00000618804+ENST00000621119+ENST00000622363	0.9
10:59258677:59262434:clu_19404_+	-0.472233	-0.203472	-3.18784	0.00202695	0.00500266	-2.7025	cryptic_threeprime	ENSG00000148541		0
10:59264166:59268553:clu_19404_+	0.807197	0.185642	4.71699	9.66e-06	3.81e-05	2.39805	annotated	ENSG00000148541	ENST00000422313+ENST00000435852+ENST00000468696+ENST00000468840+ENST00000614220+ENST00000618427+ENST00000618804+ENST00000621119+ENST00000622363	0.9
10:59270109:59283363:clu_19405_+	-0.859229	0.176676	-5.94407	6.44e-08	3.62e-07	7.29049	annotated	ENSG00000148541	ENST00000422313+ENST00000435852+ENST00000468840+ENST00000477101+ENST00000513377+ENST00000611933+ENST00000614220+ENST00000618427+ENST00000618804+ENST00000621119+ENST00000622363	1
10:59302864:59306750:clu_19406_+	0.92298	-0.186876	6.03324	4.4e-08	2.53e-07	7.66549	cryptic_fiveprime	ENSG00000148541		0
10:59302864:59323988:clu_19406_+	-1.44273	0.205276	-10.4713	8.4e-17	1.68e-15	27.5839	annotated	ENSG00000148541	ENST00000422313+ENST00000435852+ENST00000468840+ENST00000510215+ENST00000611933+ENST00000614220+ENST00000618427+ENST00000618804+ENST00000621119+ENST00000622363	1
10:59306871:59323988:clu_19406_+	0.365595	-0.0505277	2.42956	0.0172925	0.033901	-4.66092	cryptic_threeprime	ENSG00000148541		0
10:59324106:59352270:clu_19407_+	-0.472989	0.0939942	-2.7267	0.00781517	0.0167568	-3.94578	annotated	ENSG00000148541	ENST00000422313+ENST00000435852+ENST00000468840+ENST00000470220+ENST00000507862+ENST00000611933+ENST00000614220+ENST00000618427+ENST00000618804+ENST00000619059+ENST00000621119+ENST00000622363	1
10:59355943:59361026:clu_19408_+	0.643524	-0.0759059	3.77848	0.000297331	0.000880685	-0.894851	annotated	ENSG00000148541	ENST00000503444+ENST00000512919+ENST00000618427+ENST00000619059+ENST00000622363	0.384615
10:59355943:59362399:clu_19408_+	-0.718647	0.109456	-4.18387	7.13e-05	0.000239019	0.469997	annotated	ENSG00000148541	ENST00000422313+ENST00000435852+ENST00000468840+ENST00000470220+ENST00000503444+ENST00000512919+ENST00000611933+ENST00000614220+ENST00000618427+ENST00000618804+ENST00000619059+ENST00000621119+ENST00000622363	1
10:59654589:59672770:clu_19410_+	-0.41399	-0.0185142	-3.49361	0.000769659	0.00208975	-1.79511	novel_annotated_pair	ENSG00000165449	ENST00000395347+ENST00000395348	1
10:59664322:59672770:clu_19410_+	0.551399	-0.0900305	2.60506	0.0108979	0.0225183	-4.247	annotated	ENSG00000165449	ENST00000395347+ENST00000395348	1
10:59684197:59707106:clu_19411_+	0.495907	-0.223526	3.20678	0.00191213	0.00474714	-2.64817	cryptic_unanchored	ENSG00000165449	NA	0.333333
10:59684197:59709479:clu_19411_+	-0.581187	0.109054	-3.63961	0.000475412	0.00134936	-1.34007	cryptic_threeprime	ENSG00000165449		0
10:59684197:59709766:clu_19411_+	-0.654946	-0.103476	-4.12869	8.7e-05	0.000286926	0.278781	cryptic_unanchored	ENSG00000165449	NA	0.333333
10:59684327:59707106:clu_19411_+	1.08988	-0.295322	9.54415	5.75e-15	8.93e-14	23.3744	cryptic_fiveprime	ENSG00000165449		0
10:59684327:59709479:clu_19411_+	-1.3032	0.32208	-9.16379	3.29e-14	4.59e-13	21.6387	annotated	ENSG00000165449	ENST00000395348+ENST00000490066	0.666667
10:59688408:59709479:clu_19411_+	-0.414974	-0.0440782	-2.82036	0.0060088	0.0132655	-3.70605	cryptic_threeprime	ENSG00000165449		0
10:59707188:59709479:clu_19411_+	1.15283	-0.249758	9.31394	1.65e-14	2.41e-13	22.3242	cryptic_threeprime	ENSG00000165449		0
10:59793111:59794473:clu_19412_+	-0.580651	-0.159904	-3.15162	0.00226479	0.00553091	-2.80576	annotated	ENSG00000108091	ENST00000263102+ENST00000491922	1
10:59814755:59815758:clu_19413_+	1.0196	-0.111512	6.70465	2.35e-09	1.64e-08	10.5515	cryptic_fiveprime	ENSG00000108091		0
10:59814755:59832525:clu_19413_+	-1.02076	0.20531	-6.18362	2.3e-08	1.38e-07	8.30265	annotated	ENSG00000108091	ENST00000263102	1
10:60029826:60042667:clu_19414_+	-0.868151	-0.0175282	-7.35669	1.27e-10	1.07e-09	13.4367	cryptic_fiveprime	ENSG00000151150		0
10:60059430:60059698:clu_19416_+	-1.15691	0.050656	-7.69597	2.73e-11	2.53e-10	14.9606	annotated	ENSG00000151150	ENST00000355288+ENST00000373820+ENST00000373827+ENST00000503366+ENST00000514197	0.454545
10:60059430:60063111:clu_19416_+	2.11369	-0.111759	18.4643	5.22e-31	8.99e-29	60.2019	annotated	ENSG00000151150	ENST00000280772+ENST00000355288+ENST00000373820+ENST00000373827+ENST00000503366+ENST00000514197+ENST00000610321+ENST00000610901	0.727273
10:60060006:60063111:clu_19416_+	-1.72623	0.0105042	-12.7795	3.06e-21	1.19e-19	37.7799	annotated	ENSG00000151150	ENST00000355288+ENST00000373820+ENST00000373827+ENST00000503366+ENST00000613207+ENST00000616444	0.545455
10:60068009:60068637:clu_19417_+	2.15025	-0.100712	17.9576	3.29e-30	4.88e-28	58.3704	annotated	ENSG00000151150	ENST00000280772	0.1
10:60068009:60069978:clu_19417_+	1.27695	-0.0054616	7.33834	1.38e-10	1.16e-09	13.3547	annotated	ENSG00000151150	ENST00000610901+ENST00000613207+ENST00000621739	0.3
10:60068009:60073872:clu_19417_+	0.641143	-0.0877572	4.36947	3.61e-05	0.000127866	1.12507	annotated	ENSG00000151150	ENST00000610321	0.1
10:60068009:60080537:clu_19417_+	-2.34973	-0.00764526	-27.2991	5.09e-43	3.63e-39	87.5804	annotated	ENSG00000151150	ENST00000280772+ENST00000355288+ENST00000373820+ENST00000373827+ENST00000503366+ENST00000511043+ENST00000610321	0.7
10:60076448:60080537:clu_19417_+	0.777508	-0.125233	4.86651	5.39e-06	2.23e-05	2.96307	annotated	ENSG00000151150	ENST00000280772	0.1
10:60076454:60080537:clu_19417_+	1.97989	-0.0743511	15.5885	2.74e-26	2.19e-24	49.3746	annotated	ENSG00000151150	ENST00000610321	0.1
10:60080618:60082150:clu_19418_+	2.12873	-0.137993	18.5072	4.48e-31	7.8e-29	60.3556	annotated	ENSG00000151150	ENST00000280772+ENST00000373820+ENST00000616444	0.428571
10:60080618:60082615:clu_19418_+	-2.23869	0.0415209	-23.7441	1.38e-38	1.5e-35	77.5173	annotated	ENSG00000151150	ENST00000280772+ENST00000355288+ENST00000373820+ENST00000373827+ENST00000503366+ENST00000610321+ENST00000616444	1
10:60082176:60082615:clu_19418_+	2.14818	-0.142813	18.3178	8.86e-31	1.46e-28	59.6759	annotated	ENSG00000151150	ENST00000280772+ENST00000373820+ENST00000616444	0.428571
10:60083617:60086677:clu_19419_+	-0.496289	-0.0189647	-3.47048	0.00082976	0.00223661	-1.86593	novel_annotated_pair	ENSG00000151150	ENST00000280772+ENST00000355288+ENST00000373827+ENST00000503366+ENST00000610321+ENST00000616444	0.75
10:60106059:60108188:clu_19420_+	0.27411	0.0486997	2.40927	0.0182154	0.0354937	-4.70718	annotated	ENSG00000151150	ENST00000467420	0.125
10:60106059:60108830:clu_19420_+	-1.32178	0.0813078	-10.5712	5.35e-17	1.1e-15	28.035	annotated	ENSG00000151150	ENST00000280772+ENST00000355288+ENST00000373815+ENST00000373827+ENST00000467420+ENST00000503366+ENST00000610321+ENST00000622427	1
10:60108286:60108830:clu_19420_+	0.263312	0.0772226	2.3508	0.0211245	0.0404415	-4.83855	annotated	ENSG00000151150	ENST00000467420	0.125
10:60109054:60111734:clu_19421_+	2.06747	-0.165756	18.5413	3.96e-31	6.93e-29	60.4779	annotated	ENSG00000151150	ENST00000618080+ENST00000622427	0.222222
10:60109054:60114225:clu_19421_+	-2.14265	0.0729197	-22.0305	2.86e-36	1.75e-33	72.2329	annotated	ENSG00000151150	ENST00000280772+ENST00000355288+ENST00000373815+ENST00000373827+ENST00000467420+ENST00000503366+ENST00000513049+ENST00000618080+ENST00000622427	1
10:60111766:60114225:clu_19421_+	2.05033	-0.174367	16.9884	1.21e-28	1.38e-26	54.7769	annotated	ENSG00000151150	ENST00000618080+ENST00000622427	0.222222
10:60134358:60137342:clu_19422_+	2.21927	-0.137055	19.5823	1e-32	2.47e-30	64.133	annotated	ENSG00000151150	ENST00000622427	0.1
10:60134358:60138964:clu_19422_+	-1.53005	-0.00460437	-11.0341	6.64e-18	1.56e-16	30.1143	novel_annotated_pair	ENSG00000151150	ENST00000622427	0.1
10:60134373:60137342:clu_19422_+	-0.520502	0.0525814	-5.60638	2.68e-07	1.37e-06	5.89137	annotated	ENSG00000151150	ENST00000618080	0.1
10:60134373:60138964:clu_19422_+	-2.14194	0.0618632	-23.2107	7.03e-38	6.53e-35	75.9045	annotated	ENSG00000151150	ENST00000280772+ENST00000355288+ENST00000373815+ENST00000373827+ENST00000503366+ENST00000506635+ENST00000513049+ENST00000618080	0.8
10:60137353:60138964:clu_19422_+	2.17057	-0.13595	18.7195	2.09e-31	3.88e-29	61.1127	annotated	ENSG00000151150	ENST00000618080+ENST00000622427	0.2
10:60138721:60138964:clu_19422_+	-0.596089	0.0779849	-6.92681	8.75e-10	6.5e-09	11.527	annotated	ENSG00000151150	ENST00000486349	0.1
10:60139087:60140352:clu_19423_+	-2.0208	0.0844221	-19.6059	9.24e-33	2.29e-30	64.2141	annotated	ENSG00000151150	ENST00000355288+ENST00000486349	0.25
10:60139087:60145968:clu_19423_+	-0.6593	0.033305	-4.32069	4.32e-05	0.00015099	0.951149	annotated	ENSG00000151150	ENST00000460468+ENST00000474360+ENST00000503366	0.375
10:60139087:60166591:clu_19423_+	-1.76899	0.0728183	-15.5922	2.7e-26	2.16e-24	49.389	annotated	ENSG00000151150	ENST00000280772+ENST00000373827+ENST00000474360+ENST00000503366	0.5
10:60139087:60166824:clu_19423_+	2.21429	-0.197323	28.0212	7.3e-44	8.43e-40	89.4899	annotated	ENSG00000151150	ENST00000280772+ENST00000373827+ENST00000460468+ENST00000474360+ENST00000503366+ENST00000622427	0.75
10:60146021:60166591:clu_19423_+	-0.726687	0.0881769	-6.26646	1.61e-08	9.9e-08	8.65613	annotated	ENSG00000151150	ENST00000474360+ENST00000503366	0.25
10:60146021:60166824:clu_19423_+	-0.492306	-0.101205	-3.04335	0.00313979	0.00741711	-3.10881	annotated	ENSG00000151150	ENST00000460468+ENST00000474360+ENST00000503366	0.375
10:60166653:60166824:clu_19423_+	-1.80153	0.0576974	-16.2269	2.25e-27	2.11e-25	51.8695	annotated	ENSG00000151150	ENST00000280772+ENST00000373827+ENST00000474360+ENST00000503366	0.5
10:60186912:60196527:clu_19424_+	-0.880275	0.0291852	-7.59857	4.25e-11	3.83e-10	14.5218	novel_annotated_pair	ENSG00000151150	ENST00000280772+ENST00000373827+ENST00000503366+ENST00000622427	1
10:60198537:60203002:clu_19425_+	-0.896048	0.02056	-7.68379	2.88e-11	2.67e-10	14.9056	novel_annotated_pair	ENSG00000151150	ENST00000280772+ENST00000373827+ENST00000503366+ENST00000622427	1
10:60234786:60236094:clu_19426_+	-1.27523	0.0209825	-11.2377	2.67e-18	6.66e-17	31.0239	cryptic_fiveprime	ENSG00000151150		0
10:60234786:60261859:clu_19426_+	-1.03892	0.206586	-6.474	6.49e-09	4.25e-08	9.54871	annotated	ENSG00000151150	ENST00000280772+ENST00000373827+ENST00000503366+ENST00000503925+ENST00000622427	1
10:60236163:60261859:clu_19426_+	-1.32004	-0.000976712	-11.18	3.45e-18	8.48e-17	30.7665	cryptic_threeprime	ENSG00000151150		0
10:60261957:60263126:clu_19427_+	-1.33448	0.0332178	-11.4326	1.12e-18	2.96e-17	31.8906	cryptic_fiveprime	ENSG00000151150		0
10:60261957:60263835:clu_19427_+	-0.946448	0.0501746	-7.15115	3.21e-10	2.55e-09	12.5203	annotated	ENSG00000151150	ENST00000280772+ENST00000373827+ENST00000503366+ENST00000503925+ENST00000622427	1
10:60263149:60263835:clu_19427_+	-1.38741	0.0206682	-12.1619	4.47e-20	1.47e-18	35.1033	cryptic_threeprime	ENSG00000151150		0
10:60279639:60300319:clu_19428_+	-1.57905	0.0362029	-12.4646	1.19e-20	4.28e-19	36.4204	annotated	ENSG00000151150	ENST00000503925	0.25
10:60279639:60300601:clu_19428_+	-1.22715	0.0371798	-9.63059	3.87e-15	6.17e-14	23.7684	cryptic_fiveprime	ENSG00000151150		0
10:60279639:60389425:clu_19428_+	0.506523	-0.0859183	2.76456	0.00703243	0.0152641	-3.84969	annotated	ENSG00000151150	ENST00000280772	0.25
10:60279639:60508474:clu_19428_+	-1.12173	0.0483223	-9.92424	1.01e-15	1.76e-14	25.105	cryptic_fiveprime	ENSG00000151150		0
10:60279639:60572465:clu_19428_+	0.92708	-0.00334623	5.04135	2.7e-06	1.17e-05	3.63597	annotated	ENSG00000151150	ENST00000503366+ENST00000622427	0.5
10:60508625:60572465:clu_19428_+	-0.714247	-0.0102938	-5.1093	2.06e-06	9.13e-06	3.90085	novel_annotated_pair	ENSG00000151150		0
10:60778459:60780141:clu_40043_-	0.99269	0.0308753	8.16277	3.24e-12	3.42e-11	17.074	annotated	ENSG00000170312	ENST00000475504+ENST00000519078	0.285714
10:60778570:60780141:clu_40043_-	-0.622035	0.0369053	-3.5968	0.000548233	0.00153598	-1.4749	annotated	ENSG00000170312	ENST00000316629+ENST00000395284+ENST00000519760+ENST00000614696	0.571429
10:60778668:60780141:clu_40043_-	0.66269	0.0781305	4.72766	9.27e-06	3.66e-05	2.43805	annotated	ENSG00000170312	ENST00000448257	0.142857
10:60785787:60791890:clu_40044_-	0.644091	0.119493	5.54424	3.47e-07	1.75e-06	5.63781	annotated	ENSG00000170312	ENST00000316629+ENST00000373809+ENST00000395284+ENST00000519078+ENST00000614696	0.833333
10:60788230:60791890:clu_40044_-	0.414548	0.0980134	2.43815	0.0169145	0.0332478	-4.64123	annotated	ENSG00000170312	ENST00000395284+ENST00000519078+ENST00000614696	0.5
10:60871074:60871444:clu_19429_+	-0.450637	-0.0658293	-2.33732	0.021851	0.0416698	-4.86844	cryptic_threeprime	ENSG00000072422		0
10:60871325:60871444:clu_19429_+	0.535005	0.0853317	2.5442	0.0128211	0.0260181	-4.39332	annotated	ENSG00000072422	ENST00000461910+ENST00000496237	1
10:60871651:60872185:clu_19430_+	-0.562641	0.0306086	-2.99245	0.00365161	0.00849277	-3.24837	annotated	ENSG00000072422	ENST00000337910+ENST00000357917+ENST00000461910	0.75
10:60871651:60874954:clu_19430_+	0.780984	-0.166822	4.60009	1.51e-05	5.75e-05	1.9634	novel_annotated_pair	ENSG00000072422	ENST00000337910+ENST00000357917+ENST00000490827	0.75
10:60875042:60886112:clu_19431_+	1.24423	0.0192075	8.43979	9.11e-13	1.04e-11	18.3345	novel_annotated_pair	ENSG00000072422	ENST00000337910+ENST00000357917	0.666667
10:60877183:60877908:clu_19431_+	0.809596	0.0354511	4.77964	7.57e-06	3.04e-05	2.6336	annotated	ENSG00000072422	ENST00000483488	0.333333
10:60885828:60886112:clu_19431_+	1.0088	0.0525997	7.21574	2.4e-10	1.94e-09	12.8077	cryptic_threeprime	ENSG00000072422		0
10:60892995:60898674:clu_19432_+	1.20341	-0.0378805	8.5987	4.4e-13	5.24e-12	19.059	cryptic_fiveprime	ENSG00000072422		0
10:60892995:60911351:clu_19432_+	-0.714418	-0.317798	-4.0097	0.000133005	0.000423081	-0.127889	novel_annotated_pair	ENSG00000072422	ENST00000337910+ENST00000357917	1
10:60898730:60910887:clu_19432_+	1.23292	-0.0334242	8.72192	2.5e-13	3.08e-12	19.6212	cryptic_threeprime	ENSG00000072422		0
10:60911012:60911351:clu_19432_+	0.374535	0.140272	3.1284	0.00243069	0.00589264	-2.87146	cryptic_threeprime	ENSG00000072422		0
10:60911552:60941804:clu_19433_+	0.509752	0.148313	2.90584	0.00470323	0.0106497	-3.48146	annotated	ENSG00000072422	ENST00000337910+ENST00000357917	1
10:60941854:60943967:clu_19433_+	0.719291	0.0148219	4.40195	3.2e-05	0.000114435	1.24157	cryptic_fiveprime	ENSG00000072422		0
10:60941854:60943971:clu_19433_+	-0.799182	0.0778355	-4.55159	1.82e-05	6.82e-05	1.78493	annotated	ENSG00000072422	ENST00000337910	0.5
10:60941854:60985845:clu_19433_+	0.734687	-0.103043	5.50227	4.14e-07	2.06e-06	5.46723	annotated	ENSG00000072422	ENST00000357917	0.5
10:61903462:61940183:clu_40047_-	0.53634	-0.0634367	3.94915	0.000164639	0.000513814	-0.331746	cryptic_fiveprime	ENSG00000150347		0
10:62049483:62050888:clu_40048_-	-0.458693	0.297319	-2.3698	0.0201366	0.0387953	-4.79616	annotated	ENSG00000150347	ENST00000309334	0.333333
10:62057318:62059243:clu_40049_-	-0.397215	0.262154	-2.35309	0.0210032	0.0402445	-4.83346	annotated	ENSG00000150347	ENST00000279873+ENST00000309334	1
10:62057318:62059267:clu_40049_-	0.620085	-0.181425	5.24828	1.17e-06	5.42e-06	4.44832	cryptic_threeprime	ENSG00000150347		0
10:62205022:62215029:clu_19434_+	0.979465	0.0396545	7.08436	4.33e-10	3.37e-09	12.2238	annotated	ENSG00000182010	ENST00000315289	0.5
10:62205022:62217118:clu_19434_+	-0.467874	0.0782371	-2.68649	0.00873288	0.0185003	-4.04663	annotated	ENSG00000182010	ENST00000315289+ENST00000373789	1
10:62241195:62262625:clu_19435_+	0.806172	-0.0162564	7.21129	2.45e-10	1.98e-09	12.7879	novel_annotated_pair	ENSG00000182010	ENST00000373789+ENST00000395260	1
10:62245627:62245999:clu_19435_+	1.34549	-0.0483511	10.8791	1.33e-17	2.99e-16	29.4201	cryptic_threeprime	ENSG00000182010		0
10:62246057:62268551:clu_19435_+	0.565514	0.0328398	4.13585	8.48e-05	0.000280254	0.303488	novel_annotated_pair	ENSG00000182010	ENST00000373789+ENST00000395260	1
10:62815969:62818541:clu_19436_+	-0.823506	0.0925531	-4.59991	1.51e-05	5.75e-05	1.96274	novel_annotated_pair	ENSG00000122877		0
10:63150356:63152150:clu_40053_-	0.685583	0.074069	4.95776	3.76e-06	1.6e-05	3.31265	cryptic_fiveprime	ENSG00000148572		0
10:63168566:63176297:clu_19438_+	-1.09623	0.0804892	-6.22972	1.88e-08	1.15e-07	8.49915	annotated	ENSG00000171988	ENST00000399262+ENST00000402544+ENST00000467356+ENST00000542921+ENST00000639129	1
10:63169865:63176297:clu_19438_+	0.644594	0.061333	3.95006	0.000164113	0.000512297	-0.328691	cryptic_threeprime	ENSG00000171988		0
10:63174477:63176297:clu_19438_+	0.600956	0.0362372	3.92672	0.000178091	0.000552231	-0.406708	cryptic_threeprime	ENSG00000171988		0
10:63193091:63193345:clu_19440_+	0.553897	-0.0631699	2.94827	0.00415739	0.00953669	-3.36797	cryptic_threeprime	ENSG00000171988		0
10:63193151:63193345:clu_19440_+	-0.686404	0.133624	-3.47251	0.000824316	0.0022235	-1.85973	annotated	ENSG00000171988	ENST00000327520+ENST00000399262+ENST00000490669+ENST00000542921+ENST00000639129	1
10:63215455:63215549:clu_19441_+	-0.760734	-0.0388803	-4.67098	1.15e-05	4.48e-05	2.22625	cryptic_fiveprime	ENSG00000171988		0
10:63215455:63215553:clu_19441_+	0.675142	0.125102	3.9329	0.000174285	0.000541484	-0.386094	annotated	ENSG00000171988	ENST00000399262+ENST00000402544+ENST00000469152+ENST00000489372+ENST00000542921+ENST00000639129	1
10:63215617:63217207:clu_19442_+	0.750066	-0.175862	3.95928	0.000158886	0.000497344	-0.297785	annotated	ENSG00000171988	ENST00000489372	0.166667
10:63215696:63217207:clu_19442_+	-0.721618	0.194615	-3.75826	0.000318567	0.000937761	-0.960405	annotated	ENSG00000171988	ENST00000399262+ENST00000402544+ENST00000469152+ENST00000542921+ENST00000639129	0.833333
10:63217331:63219878:clu_19443_+	-1.15702	0.0463095	-6.55371	4.57e-09	3.06e-08	9.89402	annotated	ENSG00000171988	ENST00000399262+ENST00000469152+ENST00000542921	0.6
10:63217331:63264651:clu_19443_+	1.31333	0.0246057	6.60879	3.59e-09	2.43e-08	10.1334	annotated	ENSG00000171988	ENST00000399262+ENST00000469152+ENST00000489372+ENST00000542921	0.8
10:63217331:63380318:clu_19443_+	0.986432	-0.0870775	5.28273	1.02e-06	4.76e-06	4.58512	novel_annotated_pair	ENSG00000171988	ENST00000399262	0.2
10:63219983:63264651:clu_19443_+	-1.13095	-0.0579903	-5.60804	2.66e-07	1.36e-06	5.89818	annotated	ENSG00000171988	ENST00000399262+ENST00000469152+ENST00000542921+ENST00000633035	0.8
10:63264764:63380318:clu_19443_+	0.467134	-0.0845185	2.41893	0.0177703	0.0347325	-4.68518	annotated	ENSG00000171988	ENST00000399262+ENST00000633035	0.4
10:63380482:63465495:clu_19444_+	-1.55217	0.0830428	-13.5074	1.37e-22	6.38e-21	40.8783	annotated	ENSG00000171988	ENST00000399262	0.5
10:63380482:63521738:clu_19444_+	1.43979	-0.044946	10.9072	1.17e-17	2.66e-16	29.5459	annotated	ENSG00000171988	ENST00000633035	0.5
10:63599283:63599670:clu_40056_-	0.657583	-0.202973	5.39629	6.41e-07	3.09e-06	5.03927	annotated	ENSG00000165476	ENST00000634963	0.5
10:63599283:63610187:clu_40056_-	-0.817281	0.365627	-5.26424	1.1e-06	5.11e-06	4.51162	annotated	ENSG00000165476	ENST00000373758+ENST00000634963	1
10:66926587:67097587:clu_40061_-	0.38243	-0.111722	2.34709	0.0213222	0.0407739	-4.84679	novel_annotated_pair	ENSG00000198739	ENST00000361320	1
10:67811663:67823314:clu_19446_+	-0.714088	0.117896	-4.52081	2.04e-05	7.59e-05	1.67227	annotated	ENSG00000108176	ENST00000225171+ENST00000339758+ENST00000480180+ENST00000480963+ENST00000483798	1
10:67811663:67837934:clu_19446_+	-0.632248	-0.0365459	-4.55076	1.83e-05	6.84e-05	1.78191	novel_annotated_pair	ENSG00000108176	ENST00000225171+ENST00000339758+ENST00000480180+ENST00000480963+ENST00000483798	1
10:67816129:67823314:clu_19446_+	-0.610508	0.00081104	-4.135	8.5e-05	0.000281043	0.300539	annotated	ENSG00000108176	ENST00000483798	0.2
10:67823392:67835392:clu_19446_+	-0.384658	0.00507794	-2.6115	0.0107103	0.0221704	-4.23133	cryptic_fiveprime	ENSG00000108176		0
10:67823392:67837934:clu_19446_+	-0.554095	0.0232641	-2.97523	0.0038416	0.00888998	-3.29517	annotated	ENSG00000108176	ENST00000225171+ENST00000339758+ENST00000480180+ENST00000480963+ENST00000483798	1
10:67831022:67837934:clu_19446_+	-0.424743	-0.0103749	-2.82369	0.00595227	0.0131542	-3.6974	cryptic_threeprime	ENSG00000108176		0
10:67885151:67887417:clu_40062_-	0.42991	-0.0672201	2.47562	0.015351	0.0305144	-4.55468	annotated	ENSG00000096717	ENST00000212015	0.25
10:67885399:67887417:clu_40062_-	-0.410106	0.0978548	-2.43581	0.0170169	0.0334268	-4.64661	annotated	ENSG00000096717	ENST00000432464+ENST00000473922+ENST00000497639	0.75
10:67887533:67888882:clu_40063_-	-0.733415	0.139045	-4.50043	2.21e-05	8.15e-05	1.59792	annotated	ENSG00000096717	ENST00000212015+ENST00000497639	0.333333
10:67891554:67906163:clu_40063_-	1.48553	-0.0223455	8.51679	6.4e-13	7.46e-12	18.6855	annotated	ENSG00000096717	ENST00000406900	0.166667
10:67906287:67906790:clu_40063_-	1.35048	-0.217751	9.44215	9.17e-15	1.39e-13	22.9092	annotated	ENSG00000096717	ENST00000403579+ENST00000406900	0.333333
10:67936235:67940939:clu_19448_+	0.799497	-0.169227	5.06288	2.48e-06	1.08e-05	3.71967	novel_annotated_pair	ENSG00000148634	ENST00000277817+ENST00000373700+ENST00000395198+ENST00000427635+ENST00000473533	0.833333
10:67936235:67954595:clu_19448_+	0.902173	-0.0966895	5.32466	8.59e-07	4.06e-06	4.75226	annotated	ENSG00000148634	ENST00000277817+ENST00000373700+ENST00000395198+ENST00000412272+ENST00000427635+ENST00000473533	1
10:67956976:67959113:clu_19449_+	1.28193	-0.286816	9.75628	2.18e-15	3.61e-14	24.3409	annotated	ENSG00000148634	ENST00000277817+ENST00000395198+ENST00000412272	0.5
10:67956976:67966683:clu_19449_+	-1.39616	0.293638	-10.98	8.47e-18	1.96e-16	29.872	annotated	ENSG00000148634	ENST00000277817+ENST00000373700+ENST00000395198+ENST00000412272+ENST00000427635+ENST00000473533	1
10:67959136:67966683:clu_19449_+	1.29474	-0.28096	9.15386	3.44e-14	4.8e-13	21.5934	annotated	ENSG00000148634	ENST00000277817+ENST00000395198+ENST00000412272	0.5
10:67990309:67990904:clu_19450_+	0.98202	-0.181543	7.87323	1.22e-11	1.19e-10	15.7612	cryptic_threeprime	ENSG00000148634		0
10:67990400:67990904:clu_19450_+	-1.07467	0.333947	-8.09779	4.36e-12	4.52e-11	16.7789	annotated	ENSG00000148634	ENST00000277817+ENST00000373700+ENST00000395198+ENST00000412272+ENST00000427635+ENST00000473533	1
10:68014186:68025546:clu_19452_+	-0.510952	0.236658	-2.92965	0.00438926	0.0100092	-3.41793	annotated	ENSG00000148634	ENST00000277817+ENST00000373700+ENST00000395198+ENST00000412272+ENST00000427635+ENST00000473533	1
10:68044563:68067085:clu_19454_+	0.459166	-0.0312166	2.59194	0.0112887	0.0232366	-4.27878	cryptic_fiveprime	ENSG00000148634		0
10:68067217:68072883:clu_19454_+	0.518057	-0.233275	2.72461	0.00786054	0.0168418	-3.95104	annotated	ENSG00000148634	ENST00000395185+ENST00000505760	0.25
10:68070599:68072883:clu_19454_+	-0.696088	-0.0500469	-3.70189	0.000385675	0.00111588	-1.14186	annotated	ENSG00000148634	ENST00000492996	0.125
10:68073686:68074650:clu_19455_+	-0.54647	0.0952206	-3.3613	0.00117834	0.00306751	-2.1955	annotated	ENSG00000148634	ENST00000505760	0.125
10:68073686:68075144:clu_19455_+	0.496212	-0.0958483	2.82919	0.00585998	0.0129737	-3.68311	annotated	ENSG00000148634	ENST00000373700+ENST00000395185+ENST00000395198+ENST00000412272+ENST00000473533+ENST00000492996+ENST00000513996	0.875
10:68306906:68332784:clu_19463_+	-0.719002	-0.0577686	-3.94459	0.000167294	0.00052146	-0.347015	annotated	ENSG00000108187	ENST00000309049+ENST00000495025	0.4
10:68332197:68337199:clu_40064_-	0.528557	0.0123214	3.14166	0.00233459	0.00568217	-2.83398	cryptic_fiveprime	ENSG00000096746		0
10:68333102:68337199:clu_40064_-	1.0702	0.0768714	6.01093	4.84e-08	2.77e-07	7.57144	cryptic_fiveprime	ENSG00000096746		0
10:68337333:68337858:clu_40065_-	-1.55604	0.172437	-9.52098	6.39e-15	9.86e-14	23.2688	annotated	ENSG00000096746	ENST00000265866+ENST00000354695+ENST00000467249+ENST00000486854	0.571429
10:68337333:68338503:clu_40065_-	1.66005	-0.144108	14.0706	1.3e-23	7.04e-22	43.2317	annotated	ENSG00000096746	ENST00000265866+ENST00000354695+ENST00000461310+ENST00000467249+ENST00000480987+ENST00000486854	0.857143
10:68338687:68339140:clu_40066_-	-0.54995	0.179839	-3.08279	0.00278989	0.00667097	-2.99937	annotated	ENSG00000096746	ENST00000265866+ENST00000461310+ENST00000469172+ENST00000481819+ENST00000486854+ENST00000490442+ENST00000491200	0.777778
10:68376972:68379424:clu_19457_+	-1.76981	0.263436	-19.6665	7.49e-33	1.9e-30	64.423	annotated	ENSG00000204130	ENST00000388768+ENST00000466493+ENST00000602465	0.428571
10:68377015:68379424:clu_19457_+	-1.13159	0.109182	-7.62214	3.82e-11	3.46e-10	14.6279	cryptic_threeprime	ENSG00000204130		0
10:68378670:68379424:clu_19457_+	1.93579	-0.316282	24.9802	3.49e-40	6.29e-37	81.1475	annotated	ENSG00000204130	ENST00000399200+ENST00000454950	0.285714
10:68378670:68381232:clu_19457_+	1.49242	-0.175067	12.0211	8.29e-20	2.6e-18	34.4873	novel_annotated_pair	ENSG00000204130	ENST00000399200+ENST00000454950	0.285714
10:68379521:68381232:clu_19457_+	-0.612623	-0.0165446	-2.92632	0.00443202	0.0100957	-3.42685	annotated	ENSG00000204130	ENST00000388768+ENST00000399200+ENST00000454950+ENST00000466493+ENST00000472394+ENST00000491118+ENST00000602465	1
10:68379521:68383798:clu_19457_+	0.785266	-0.148757	4.59281	1.56e-05	5.9e-05	1.93654	novel_annotated_pair	ENSG00000204130	ENST00000388768+ENST00000399200+ENST00000454950+ENST00000466493+ENST00000472394+ENST00000602465	0.857143
10:68386125:68393138:clu_19466_+	-0.482152	0.028017	-2.42719	0.0173982	0.0340847	-4.66634	cryptic_threeprime	ENSG00000204130		0
10:68394451:68396780:clu_19467_+	-0.498412	-0.00245569	-2.52315	0.0135546	0.0273404	-4.44326	annotated	ENSG00000204130	ENST00000342616+ENST00000388768+ENST00000454950+ENST00000466493+ENST00000472394+ENST00000602465	0.857143
10:68394451:68401620:clu_19467_+	0.599684	-0.115566	3.29096	0.00147145	0.00375133	-2.40356	annotated	ENSG00000204130	ENST00000342616+ENST00000388768+ENST00000399200+ENST00000454950+ENST00000466493+ENST00000472394+ENST00000602465	1
10:68401737:68404671:clu_19468_+	0.704819	0.0147727	4.15549	7.9e-05	0.000262547	0.371432	annotated	ENSG00000204130	ENST00000342616+ENST00000388768+ENST00000399200+ENST00000466493+ENST00000472394+ENST00000602465	0.857143
10:68404844:68406754:clu_19468_+	0.865985	0.149409	4.35492	3.81e-05	0.000134456	1.07309	annotated	ENSG00000204130	ENST00000388768	0.142857
10:68404844:68406906:clu_19468_+	-0.787053	-0.0364569	-4.06331	0.000109935	0.00035557	0.0543686	annotated	ENSG00000204130	ENST00000466493	0.142857
10:68404844:68407186:clu_19468_+	-1.07959	-0.00312095	-6.50314	5.71e-09	3.76e-08	9.67479	annotated	ENSG00000204130	ENST00000342616+ENST00000399200+ENST00000472394+ENST00000602465	0.571429
10:68419892:68422225:clu_19469_+	-0.609546	-0.0563151	-3.44062	0.000913941	0.00243998	-1.95686	annotated	ENSG00000138346	ENST00000358410+ENST00000399179+ENST00000399180+ENST00000440722	1
10:68420776:68422225:clu_19469_+	0.673249	0.152682	4.47232	2.46e-05	8.98e-05	1.49571	cryptic_threeprime	ENSG00000138346		0
10:68470163:68470489:clu_19458_+	0.890398	-0.212985	4.97722	3.49e-06	1.49e-05	3.38767	annotated	ENSG00000138346	ENST00000550357	0.125
10:68470163:68471791:clu_19458_+	-2.58622	-0.119236	-22.3742	9.59e-37	6.67e-34	73.3172	annotated	ENSG00000138346	ENST00000358410+ENST00000399179+ENST00000399180+ENST00000550357+ENST00000551118	0.625
10:68470163:68487144:clu_19458_+	1.12146	-0.0733283	8.31722	1.6e-12	1.76e-11	17.7763	novel_annotated_pair	ENSG00000138346		0
10:68470612:68471791:clu_19458_+	0.899219	-0.124895	5.79329	1.22e-07	6.58e-07	6.66154	annotated	ENSG00000138346	ENST00000550357	0.125
10:68471885:68487144:clu_19458_+	1.01197	-0.226602	7.74743	2.16e-11	2.03e-10	15.1927	novel_annotated_pair	ENSG00000138346		0
10:68483588:68487144:clu_19458_+	2.23018	0.131951	15.6399	2.24e-26	1.81e-24	49.5772	annotated	ENSG00000138346	ENST00000265870+ENST00000493963+ENST00000609923	0.375
10:68493198:68503632:clu_19459_+	0.514743	-0.0738909	2.74689	0.00738846	0.0159446	-3.89468	annotated	ENSG00000122912	ENST00000265870+ENST00000474927+ENST00000493963+ENST00000609923	1
10:68493570:68503632:clu_19459_+	-0.46218	0.0472743	-2.43738	0.0169482	0.033305	-4.64301	annotated	ENSG00000122912	ENST00000474927+ENST00000493963+ENST00000609923	0.75
10:68516843:68517084:clu_19460_+	-1.07565	-0.0407698	-6.73679	2.04e-09	1.43e-08	10.6921	annotated	ENSG00000122912	ENST00000265870+ENST00000491102+ENST00000493963	0.75
10:68516843:68527246:clu_19460_+	1.019	0.0859956	6.03526	4.36e-08	2.51e-07	7.67399	annotated	ENSG00000122912	ENST00000491102+ENST00000493963+ENST00000609923	0.75
10:68574252:68600981:clu_40076_-	-1.72189	0.243017	-14.8508	5.28e-25	3.5e-23	46.4261	annotated	ENSG00000138336	ENST00000373644	1
10:68600450:68600981:clu_40076_-	1.22454	-0.0691321	9.03083	6.05e-14	8.14e-13	21.0316	cryptic_fiveprime	ENSG00000138336		0
10:68600769:68600981:clu_40076_-	1.74034	-0.234943	14.7116	9.29e-25	5.97e-23	45.8616	cryptic_fiveprime	ENSG00000138336		0
10:68600879:68600981:clu_40076_-	0.795451	-0.136299	4.87827	5.15e-06	2.13e-05	3.00792	cryptic_fiveprime	ENSG00000138336		0
10:68647005:68652501:clu_40068_-	1.01244	-0.210086	7.32682	1.45e-10	1.21e-09	13.3032	novel_annotated_pair	ENSG00000138336	ENST00000373644	1
10:68652594:68665808:clu_40069_-	1.11149	-0.107498	6.36728	1.04e-08	6.56e-08	9.08849	cryptic_threeprime	ENSG00000138336		0
10:68652594:68667045:clu_40069_-	-1.57115	0.0557704	-9.22729	2.46e-14	3.49e-13	21.9286	annotated	ENSG00000138336	ENST00000373644	1
10:68665897:68667045:clu_40069_-	1.36242	-0.00461714	8.45596	8.46e-13	9.7e-12	18.4082	cryptic_fiveprime	ENSG00000138336		0
10:68673045:68673401:clu_40070_-	-1.01348	-0.0562995	-5.21695	1.33e-06	6.1e-06	4.32424	cryptic_threeprime	ENSG00000138336		0
10:68673045:68681399:clu_40070_-	0.602235	-0.102582	3.69543	0.000394183	0.00113834	-1.16255	annotated	ENSG00000138336	ENST00000373644	1
10:68721282:68722455:clu_40071_-	1.19374	-0.0418774	6.78033	1.68e-09	1.2e-08	10.8828	annotated	ENSG00000060339	ENST00000265872+ENST00000539539+ENST00000541012+ENST00000543225+ENST00000543229+ENST00000630771	0.75
10:68721288:68722455:clu_40071_-	-1.27371	0.0386979	-7.31353	1.54e-10	1.28e-09	13.2439	annotated	ENSG00000060339	ENST00000540210+ENST00000543719	0.25
10:68737889:68740629:clu_40072_-	-0.464659	-0.0670068	-2.37115	0.020068	0.0386812	-4.79313	annotated	ENSG00000060339	ENST00000265872+ENST00000536391+ENST00000538031+ENST00000540210+ENST00000541012+ENST00000630771	0.666667
10:68755536:68756273:clu_40075_-	-0.905354	0.27456	-5.08292	2.29e-06	1.01e-05	3.79779	annotated	ENSG00000060339	ENST00000265872+ENST00000483264+ENST00000536012+ENST00000539539+ENST00000543225+ENST00000543229+ENST00000543719	0.636364
10:68755536:68757294:clu_40075_-	1.52329	-0.275255	13.8061	3.91e-23	1.98e-21	42.1315	annotated	ENSG00000060339	ENST00000265872+ENST00000479143+ENST00000483264+ENST00000536012+ENST00000539539+ENST00000540210+ENST00000541012+ENST00000543225+ENST00000543229+ENST00000543719+ENST00000630771	1
10:68756483:68757294:clu_40075_-	-0.847448	0.0108752	-4.70371	1.02e-05	3.99e-05	2.34836	annotated	ENSG00000060339	ENST00000265872+ENST00000483264+ENST00000536012+ENST00000539539+ENST00000543225+ENST00000543229+ENST00000543719	0.636364
10:68884459:68892589:clu_40077_-	0.588827	-0.0760182	3.33658	0.00127445	0.0032933	-2.269	annotated	ENSG00000165730	ENST00000399165	0.2
10:68886618:68892589:clu_40077_-	-0.491531	0.0661411	-2.53316	0.0132014	0.0266972	-4.41957	annotated	ENSG00000165730	ENST00000298596+ENST00000399169+ENST00000642869	0.6
10:68901471:68902051:clu_40078_-	0.368332	-0.114903	2.40805	0.0182722	0.035593	-4.70994	cryptic_threeprime	ENSG00000107625		0
10:68901471:68906226:clu_40078_-	1.18544	-0.118056	7.54205	5.49e-11	4.87e-10	14.2677	annotated	ENSG00000107625	ENST00000471475	0.25
10:68901471:68906284:clu_40078_-	1.13943	-0.156451	7.82288	1.53e-11	1.47e-10	15.5335	annotated	ENSG00000107625	ENST00000483593	0.25
10:68901471:68906711:clu_40078_-	-1.63607	0.191935	-12.9478	1.48e-21	6.03e-20	38.5016	annotated	ENSG00000107625	ENST00000373585+ENST00000471475+ENST00000483593+ENST00000610822	1
10:68902426:68906711:clu_40078_-	0.868526	-0.0985122	5.83845	1.01e-07	5.51e-07	6.84921	cryptic_fiveprime	ENSG00000107625		0
10:68906337:68906711:clu_40078_-	1.45635	-0.137444	9.8401	1.48e-15	2.52e-14	24.7223	annotated	ENSG00000107625	ENST00000471475+ENST00000483593	0.5
10:68956312:68959806:clu_40079_-	-1.25057	-0.116784	-7.45652	8.09e-11	7e-10	13.8838	annotated	ENSG00000165732	ENST00000354185	0.5
10:68956748:68959806:clu_40079_-	1.08461	0.153887	6.45357	7.1e-09	4.61e-08	9.46041	annotated	ENSG00000165732	ENST00000620315	0.5
10:68989258:68995204:clu_40081_-	0.435473	0.0018116	2.61846	0.0105112	0.0218055	-4.21439	annotated	ENSG00000198954	ENST00000638119	0.1
10:68989258:69000424:clu_40081_-	-0.744153	0.0135388	-4.53244	1.96e-05	7.29e-05	1.71479	annotated	ENSG00000198954	ENST00000361983+ENST00000625461+ENST00000626493+ENST00000635779+ENST00000636200+ENST00000637101+ENST00000637323+ENST00000637420+ENST00000637738+ENST00000638119	1
10:68995278:69000424:clu_40081_-	0.723746	0.026227	4.79114	7.24e-06	2.92e-05	2.67701	annotated	ENSG00000198954	ENST00000638119	0.1
10:69005915:69006842:clu_40082_-	0.94337	-0.277957	7.65578	3.27e-11	3e-10	14.7794	annotated	ENSG00000198954	ENST00000637420+ENST00000637738	0.166667
10:69005915:69007627:clu_40082_-	0.958446	-0.0353549	7.05157	5.01e-10	3.87e-09	12.0784	annotated	ENSG00000198954	ENST00000635779	0.0833333
10:69005915:69008841:clu_40082_-	-1.50566	0.255424	-11.0586	5.95e-18	1.41e-16	30.2238	annotated	ENSG00000198954	ENST00000361983+ENST00000626493+ENST00000627949+ENST00000635779+ENST00000636200+ENST00000637101+ENST00000637104+ENST00000637323+ENST00000637420+ENST00000637738+ENST00000638119	0.916667
10:69006929:69008841:clu_40082_-	1.16205	-0.0154503	8.06707	5.02e-12	5.16e-11	16.6394	annotated	ENSG00000198954	ENST00000637420+ENST00000637738	0.166667
10:69007751:69008841:clu_40082_-	0.938964	-0.259451	8.22984	2.38e-12	2.56e-11	17.3789	annotated	ENSG00000198954	ENST00000481912+ENST00000635779	0.166667
10:69133047:69157007:clu_40083_-	1.44996	-0.0684696	10.5584	5.67e-17	1.16e-15	27.9772	annotated	ENSG00000122958	ENST00000263559+ENST00000373382+ENST00000395098+ENST00000489656+ENST00000489794+ENST00000490696	0.857143
10:69155887:69157007:clu_40083_-	-0.710131	-0.210323	-4.38578	3.39e-05	0.000120968	1.18348	annotated	ENSG00000122958	ENST00000263559+ENST00000373382+ENST00000395098+ENST00000489794+ENST00000497564	0.714286
10:69166110:69168489:clu_40084_-	0.940969	-0.212767	5.74616	1.49e-07	7.92e-07	6.46632	annotated	ENSG00000122958	ENST00000263559+ENST00000373382+ENST00000467852+ENST00000489656+ENST00000490696	0.714286
10:69166110:69171156:clu_40084_-	0.414732	-0.10128	2.38454	0.0193991	0.0375309	-4.76308	annotated	ENSG00000122958	ENST00000263559+ENST00000373382+ENST00000395098+ENST00000489794+ENST00000490696	0.714286
10:69168631:69171156:clu_40084_-	-1.03341	0.259421	-5.94892	6.31e-08	3.55e-07	7.31085	annotated	ENSG00000122958	ENST00000263559+ENST00000373382+ENST00000490696	0.428571
10:69182654:69185987:clu_40085_-	0.428286	-0.0777965	2.28597	0.0248254	0.0466374	-4.98093	annotated	ENSG00000156502	ENST00000483572	0.333333
10:69191766:69196992:clu_40086_-	0.83067	-0.129438	4.67905	1.12e-05	4.36e-05	2.25631	novel_annotated_pair	ENSG00000156502	ENST00000359655+ENST00000478227	0.4
10:69195265:69196992:clu_40086_-	-0.562343	-0.0356993	-2.96077	0.00400809	0.00923721	-3.33428	annotated	ENSG00000156502	ENST00000359655+ENST00000422378+ENST00000478227	0.6
10:69202519:69202867:clu_40087_-	-0.542701	0.216089	-2.73313	0.00767698	0.016498	-3.92955	annotated	ENSG00000156502	ENST00000359655	1
10:69257426:69261139:clu_40092_-	0.642278	-0.146548	4.55915	1.77e-05	6.64e-05	1.81269	novel_annotated_pair	ENSG00000156510	ENST00000354624	0.5
10:69261294:69265585:clu_40093_-	-0.738049	0.0885264	-3.93752	0.000171489	0.000533483	-0.370658	annotated	ENSG00000156510	ENST00000354624	1
10:69262188:69265585:clu_40093_-	0.825485	-0.10072	5.08138	2.3e-06	1.01e-05	3.79179	cryptic_fiveprime	ENSG00000156510		0
10:69278785:69288671:clu_40094_-	0.52294	-0.103279	3.44098	0.000912875	0.00243737	-1.95576	novel_annotated_pair	ENSG00000156515	ENST00000479594+ENST00000483054+ENST00000488644+ENST00000643399	0.307692
10:69279049:69288671:clu_40094_-	0.526056	-0.0969876	3.81071	0.000266241	0.000796872	-0.789829	cryptic_fiveprime	ENSG00000156515		0
10:69504485:69506124:clu_40096_-	-0.583432	0.0685313	-3.3604	0.00118168	0.0030755	-2.19816	annotated	ENSG00000099282	ENST00000373290+ENST00000452130+ENST00000459981+ENST00000475069+ENST00000486093+ENST00000490083	1
10:69630313:69631176:clu_40098_-	-0.566687	0.0643185	-4.6684	1.16e-05	4.52e-05	2.21665	cryptic_threeprime	ENSG00000171224		0
10:69630313:69631709:clu_40098_-	-0.607892	-0.0804713	-3.94342	0.000167979	0.000523428	-0.350918	novel_annotated_pair	ENSG00000171224	ENST00000373279	0.333333
10:69631275:69631480:clu_40098_-	-0.578933	0.0479982	-4.689	1.08e-05	4.21e-05	2.29341	cryptic_fiveprime	ENSG00000171224		0
10:70124097:70132734:clu_19472_+	-0.985477	0.356999	-7.92315	9.69e-12	9.58e-11	15.9871	annotated	ENSG00000156521	ENST00000307864	0.25
10:70124097:70146533:clu_19472_+	0.564606	-0.137159	4.06015	0.000111181	0.000359267	0.0435793	novel_annotated_pair	ENSG00000156521		0
10:70143972:70145421:clu_19472_+	0.534559	-0.299896	3.30871	0.00139165	0.00356656	-2.35139	annotated	ENSG00000156521	ENST00000287078	0.25
10:70161738:70170413:clu_19473_+	0.778756	-0.142755	4.37028	3.59e-05	0.000127511	1.12796	novel_annotated_pair	ENSG00000079332	ENST00000373239+ENST00000373241+ENST00000373242	0.428571
10:70161930:70170385:clu_19474_+	-0.495317	-0.166519	-2.29707	0.024154	0.0455226	-4.95681	unknown_strand	.	NA	1
10:70161931:70162690:clu_19473_+	1.18856	-0.269356	10.0081	6.9e-16	1.22e-14	25.486	annotated	ENSG00000079332	ENST00000373238+ENST00000373242	0.285714
10:70161931:70170413:clu_19473_+	-0.915157	0.194556	-6.72244	2.17e-09	1.52e-08	10.6293	annotated	ENSG00000079332	ENST00000373239+ENST00000373241+ENST00000373242	0.428571
10:70162759:70170413:clu_19473_+	0.507318	-0.182435	2.99249	0.00365113	0.00849201	-3.24825	annotated	ENSG00000079332	ENST00000373242	0.142857
10:70301508:70323863:clu_19475_+	0.749913	0.110278	3.87819	0.000210898	0.000644564	-0.567943	annotated	ENSG00000172731	ENST00000355790+ENST00000358141+ENST00000373224+ENST00000395010+ENST00000395011+ENST00000446961	0.857143
10:70301508:70340553:clu_19475_+	-0.561479	-0.15332	-2.95279	0.0041028	0.00942795	-3.3558	annotated	ENSG00000172731	ENST00000355790+ENST00000357631+ENST00000373224+ENST00000395010+ENST00000446961	0.714286
10:70340702:70376452:clu_19475_+	-0.526048	0.0592925	-2.81902	0.00603172	0.0133083	-3.70953	annotated	ENSG00000172731	ENST00000355790+ENST00000357631+ENST00000373224+ENST00000446961	0.571429
10:70340702:70382549:clu_19475_+	0.841599	-0.193021	5.25933	1.12e-06	5.2e-06	4.49215	annotated	ENSG00000172731	ENST00000357631+ENST00000395010+ENST00000446961	0.428571
10:70376596:70382549:clu_19475_+	-0.889027	0.117562	-4.87669	5.18e-06	2.15e-05	3.00188	annotated	ENSG00000172731	ENST00000357631+ENST00000358141+ENST00000446961	0.428571
10:70479059:70529229:clu_40107_-	0.348818	-0.0174839	2.87388	0.00515733	0.0115722	-3.56608	novel_annotated_pair	ENSG00000107719	ENST00000263563	1
10:70479170:70525923:clu_40107_-	0.427782	-0.0200266	2.71093	0.00816416	0.0174182	-3.98549	cryptic_fiveprime	ENSG00000107719		0
10:70483064:70525923:clu_40107_-	0.392822	0.00507204	3.40429	0.00102719	0.00271166	-2.06666	cryptic_fiveprime	ENSG00000107719		0
10:70532781:70533922:clu_40108_-	0.705679	-0.0661773	5.56278	3.22e-07	1.63e-06	5.71333	novel_annotated_pair	ENSG00000107719	ENST00000263563	1
10:70533055:70533922:clu_40108_-	0.59509	-0.00624337	4.83007	6.22e-06	2.54e-05	2.82448	cryptic_fiveprime	ENSG00000107719		0
10:70537906:70538303:clu_40109_-	0.5177	-0.138353	3.5765	0.000586347	0.00163237	-1.53843	cryptic_threeprime	ENSG00000107719		0
10:70539247:70539676:clu_40110_-	0.368941	0.040024	2.80093	0.00634864	0.0139366	-3.75634	cryptic_threeprime	ENSG00000107719		0
10:70539247:70541102:clu_40110_-	0.531531	-0.175743	3.31142	0.0013798	0.00353873	-2.34338	novel_annotated_pair	ENSG00000107719	ENST00000263563	1
10:70730258:70732254:clu_40111_-	-0.419615	-0.0340418	-2.52446	0.0135079	0.0272546	-4.44016	annotated	ENSG00000138316	ENST00000373208	0.5
10:70816126:70844473:clu_40112_-	-0.993432	-0.034038	-5.44523	5.24e-07	2.56e-06	5.23642	novel_annotated_pair	ENSG00000166224	ENST00000373202	0.5
10:70816880:70820184:clu_40112_-	0.558796	0.144173	2.75349	0.00725354	0.0156884	-3.8779	annotated	ENSG00000166224	ENST00000486993	0.5
10:70816880:70844476:clu_40112_-	0.491823	0.0755739	2.69493	0.00853241	0.0181196	-4.02555	cryptic_threeprime	ENSG00000166224		0
10:70820300:70844473:clu_40112_-	0.530197	0.278274	2.88913	0.00493584	0.0111227	-3.5258	cryptic_fiveprime	ENSG00000166224		0
10:70873525:70875402:clu_40113_-	0.994241	-0.0905731	5.8242	1.07e-07	5.83e-07	6.78992	cryptic_fiveprime	ENSG00000166224		0
10:70873589:70875402:clu_40113_-	-1.10866	0.124922	-6.33724	1.18e-08	7.42e-08	8.95941	annotated	ENSG00000166224	ENST00000373202	1
10:70882485:70885152:clu_19476_+	0.996008	0.119047	6.29511	1.42e-08	8.81e-08	8.77874	annotated	ENSG00000166228	ENST00000493961	0.333333
10:70884048:70885152:clu_19476_+	-1.12944	-0.102765	-6.66124	2.85e-09	1.96e-08	10.362	annotated	ENSG00000166228	ENST00000299299+ENST00000493228	0.666667
10:70885929:70887853:clu_19477_+	1.05836	0.106352	6.54092	4.84e-09	3.22e-08	9.83854	annotated	ENSG00000166228	ENST00000493228	0.5
10:70885929:70888531:clu_19477_+	-1.13125	-0.133651	-6.53762	4.91e-09	3.27e-08	9.82424	annotated	ENSG00000166228	ENST00000299299	0.5
10:71213064:71225708:clu_40114_-	-0.40431	0.0290461	-3.78876	0.000287055	0.000852914	-0.861417	cryptic_threeprime	ENSG00000107731		0
10:71213064:71278314:clu_40114_-	-0.431033	0.0142037	-3.73458	0.000345278	0.001009	-1.03687	cryptic_threeprime	ENSG00000107731		0
10:71213064:71279821:clu_40114_-	-0.854928	0.315983	-5.93333	6.74e-08	3.78e-07	7.24548	annotated	ENSG00000107731	ENST00000335350+ENST00000373192	0.666667
10:71274515:71278314:clu_40114_-	-0.360679	0.0109534	-3.06092	0.00297922	0.00707376	-3.06021	cryptic_unanchored	ENSG00000107731	NA	0.333333
10:71274515:71279821:clu_40114_-	-0.495747	0.0420888	-4.63051	1.35e-05	5.17e-05	2.0759	cryptic_fiveprime	ENSG00000107731		0
10:71278370:71279821:clu_40114_-	-0.312192	-0.0482358	-2.47972	0.0151879	0.0302304	-4.54513	cryptic_fiveprime	ENSG00000107731		0
10:71284863:71285326:clu_40115_-	-0.358074	0.103987	-2.33038	0.0222337	0.0423176	-4.88378	annotated	ENSG00000107731	ENST00000335350+ENST00000373192	1
10:71288732:71288958:clu_40116_-	-0.561645	0.178809	-2.99055	0.00367209	0.00853544	-3.25353	annotated	ENSG00000107731	ENST00000335350	0.5
10:71288732:71290915:clu_40116_-	0.525403	0.00808276	3.55272	0.000634187	0.00175353	-1.6125	annotated	ENSG00000107731	ENST00000335350+ENST00000373192	1
10:71288990:71290915:clu_40116_-	-0.678518	0.196512	-3.71987	0.000362933	0.00105617	-1.0842	annotated	ENSG00000107731	ENST00000335350	0.5
10:71296742:71297909:clu_40117_-	-0.523335	0.191322	-2.70444	0.0083118	0.0177016	-4.00177	annotated	ENSG00000107731	ENST00000335350+ENST00000373192	1
10:71296792:71297909:clu_40117_-	-0.557282	-0.00214268	-4.08909	0.000100262	0.000326836	0.142565	cryptic_fiveprime	ENSG00000107731		0
10:71323054:71351562:clu_40119_-	-0.395901	0.023984	-2.49071	0.0147588	0.0294798	-4.51951	annotated	ENSG00000198246	ENST00000373189+ENST00000479577+ENST00000642198+ENST00000642647+ENST00000643619+ENST00000644591+ENST00000644895+ENST00000645345+ENST00000647524	0.642857
10:71323054:71356081:clu_40119_-	-0.627758	-0.0282237	-3.45694	0.000866987	0.00232724	-1.90724	annotated	ENSG00000198246	ENST00000373189+ENST00000479577+ENST00000642198+ENST00000642647+ENST00000642772+ENST00000643042+ENST00000643619+ENST00000643752+ENST00000644088+ENST00000644591+ENST00000644895+ENST00000645345+ENST00000647524	0.928571
10:71818724:71819031:clu_19480_+	-0.491972	-0.0870398	-2.72089	0.00794216	0.0169984	-3.96043	annotated	ENSG00000197746	ENST00000394934+ENST00000394936+ENST00000495196+ENST00000610929	1
10:71818724:71819465:clu_19480_+	0.77002	-0.318322	7.05963	4.83e-10	3.74e-09	12.1141	novel_annotated_pair	ENSG00000197746	ENST00000394934+ENST00000394936+ENST00000610929	0.75
10:71822007:71823888:clu_19479_+	2.21906	-0.155639	22.8212	2.35e-37	1.95e-34	74.7087	annotated	ENSG00000197746	ENST00000633965	0.5
10:71822007:71823888:clu_40120_-	1.46622	-0.138395	9.53019	6.13e-15	9.48e-14	23.3107	annotated	ENSG00000197746	ENST00000633965	0.5
10:71822007:71825837:clu_19479_+	-2.23689	0.0950891	-24.5531	1.22e-39	1.89e-36	79.9096	annotated	ENSG00000197746	ENST00000394936+ENST00000633965	1
10:71822007:71825837:clu_40120_-	-1.65317	0.0930544	-11.1937	3.25e-18	8.01e-17	30.8275	annotated	ENSG00000197746	ENST00000394936+ENST00000633965	1
10:71823893:71825837:clu_19479_+	2.01022	-0.134654	17.5206	1.65e-29	2.18e-27	56.7648	cryptic_threeprime	ENSG00000197746		0
10:71823896:71825837:clu_19479_+	2.22957	-0.15736	22.883	1.94e-37	1.68e-34	74.8995	annotated	ENSG00000197746	ENST00000633965	0.5
10:71823896:71825837:clu_40120_-	1.17142	-0.14923	6.56349	4.38e-09	2.94e-08	9.9365	annotated	ENSG00000197746	ENST00000633965	0.5
10:71964694:72005736:clu_40121_-	-1.08175	0.135249	-7.01194	5.98e-10	4.56e-09	11.903	annotated	ENSG00000122863	ENST00000373115	1
10:71964900:72005736:clu_40121_-	0.34654	-0.0742181	2.8436	0.00562441	0.012506	-3.64555	cryptic_fiveprime	ENSG00000122863		0
10:71965475:72005736:clu_40121_-	0.924291	-0.00438532	7.10827	3.89e-10	3.05e-09	12.3298	cryptic_fiveprime	ENSG00000122863		0
10:72068301:72069210:clu_19481_+	-0.403966	-0.133022	-2.88653	0.00497295	0.0111971	-3.53268	annotated	ENSG00000107742	ENST00000463279	0.25
10:72072910:72088140:clu_19482_+	-0.771203	0.329804	-4.82512	6.34e-06	2.58e-05	2.80569	annotated	ENSG00000107742	ENST00000317376+ENST00000373109	1
10:72097450:72102334:clu_19483_+	0.442819	-0.195587	2.71262	0.00812608	0.01735	-3.98124	annotated	ENSG00000138303	ENST00000342444+ENST00000530394	0.222222
10:72097450:72102850:clu_19483_+	-0.659997	0.198287	-3.45773	0.000864763	0.00232176	-1.90482	annotated	ENSG00000138303	ENST00000342444+ENST00000486689	0.222222
10:72102967:72128082:clu_19483_+	-0.58225	0.0202399	-2.72827	0.00778118	0.0166922	-3.94181	annotated	ENSG00000138303	ENST00000342444+ENST00000394915+ENST00000486689	0.333333
10:72132341:72133057:clu_19483_+	0.926008	-0.21831	6.00476	4.97e-08	2.84e-07	7.54547	cryptic_threeprime	ENSG00000138303		0
10:72133181:72161538:clu_19484_+	-0.633787	-0.00969743	-3.37047	0.00114443	0.00298769	-2.16812	annotated	ENSG00000138303	ENST00000317126+ENST00000317168+ENST00000342444+ENST00000394915+ENST00000394919+ENST00000486689+ENST00000525286+ENST00000530394	1
10:72196989:72203427:clu_19485_+	-1.04278	0.229014	-6.35654	1.09e-08	6.86e-08	9.04231	annotated	ENSG00000138303	ENST00000317126+ENST00000317168+ENST00000342444+ENST00000394915+ENST00000394919+ENST00000461369+ENST00000486689+ENST00000524829+ENST00000527593+ENST00000530461+ENST00000532011	1
10:72198665:72203427:clu_19485_+	0.926558	-0.156801	6.19804	2.16e-08	1.31e-07	8.36407	annotated	ENSG00000138303	ENST00000461369	0.0909091
10:72210831:72212188:clu_19486_+	1.13335	-0.113119	6.87062	1.12e-09	8.21e-09	11.2794	annotated	ENSG00000138303	ENST00000492502+ENST00000532011	0.166667
10:72210831:72213187:clu_19486_+	-1.03886	0.204157	-6.24804	1.74e-08	1.07e-07	8.57739	annotated	ENSG00000138303	ENST00000317126+ENST00000317168+ENST00000342444+ENST00000394915+ENST00000394919+ENST00000492502+ENST00000524829+ENST00000526751+ENST00000527593+ENST00000530461+ENST00000532011+ENST00000533958	1
10:72212285:72213187:clu_19486_+	0.611665	-0.244264	3.46977	0.000831678	0.00224147	-1.8681	annotated	ENSG00000138303	ENST00000492502+ENST00000532011	0.166667
10:72213331:72215782:clu_19487_+	1.59749	-0.131957	10.1773	3.19e-16	5.93e-15	26.2539	annotated	ENSG00000138303	ENST00000492502+ENST00000524829+ENST00000533958	0.333333
10:72213331:72216207:clu_19487_+	-1.66299	0.087347	-10.8494	1.52e-17	3.4e-16	29.2868	annotated	ENSG00000138303	ENST00000317168+ENST00000342444+ENST00000524829+ENST00000532011+ENST00000533958	0.555556
10:72216072:72220054:clu_40122_-	-0.436985	0.0751875	-2.31953	0.0228437	0.0433397	-4.90766	novel_annotated_pair	ENSG00000166295		0
10:72216072:72223888:clu_40122_-	0.645067	0.123941	3.78366	0.000292103	0.000866438	-0.877991	annotated	ENSG00000166295	ENST00000615507	0.2
10:72216072:72230366:clu_40122_-	1.13864	-0.00798574	7.2645	1.92e-10	1.58e-09	13.025	annotated	ENSG00000166295	ENST00000478193	0.2
10:72216138:72220054:clu_40122_-	-0.784873	0.223523	-4.96954	3.59e-06	1.53e-05	3.35804	annotated	ENSG00000166295	ENST00000621663	0.2
10:72216138:72223888:clu_40122_-	-0.956157	-0.0733209	-4.75331	8.39e-06	3.34e-05	2.53439	annotated	ENSG00000166295	ENST00000299381+ENST00000621663	0.4
10:72216138:72230366:clu_40122_-	0.895039	-0.232241	5.83456	1.03e-07	5.59e-07	6.83302	novel_annotated_pair	ENSG00000166295	ENST00000299381+ENST00000621663	0.4
10:72220379:72223888:clu_40122_-	-0.486676	0.11367	-3.48646	0.000787781	0.00213411	-1.81703	annotated	ENSG00000166295	ENST00000621663	0.2
10:72224056:72230366:clu_40122_-	-0.553821	0.204782	-2.66472	0.0092697	0.0195083	-4.10071	annotated	ENSG00000166295	ENST00000299381+ENST00000470481+ENST00000621663	0.6
10:72230440:72233001:clu_40122_-	0.571596	-0.155259	3.4207	0.000974501	0.00258524	-2.01718	annotated	ENSG00000166295	ENST00000299381+ENST00000470481+ENST00000478193+ENST00000621663	0.8
10:72334617:72335603:clu_19488_+	1.08588	-0.193015	7.54706	5.36e-11	4.77e-10	14.2902	cryptic_fiveprime	ENSG00000148719		0
10:72334617:72335780:clu_19488_+	-1.66318	0.201718	-12.636	5.69e-21	2.13e-19	37.1615	annotated	ENSG00000148719	ENST00000394903+ENST00000444643	0.666667
10:72334617:72335834:clu_19488_+	1.53085	-0.194743	11.993	9.38e-20	2.92e-18	34.364	annotated	ENSG00000148719	ENST00000461919	0.333333
10:72692301:72715111:clu_40123_-	0.957925	-0.13723	5.48057	4.53e-07	2.24e-06	5.3793	annotated	ENSG00000156026	ENST00000603649+ENST00000604679	0.285714
10:72692301:72834359:clu_40123_-	-1.31586	0.295888	-9.10166	4.37e-14	6e-13	21.355	annotated	ENSG00000156026	ENST00000357157+ENST00000373053+ENST00000603649+ENST00000604372+ENST00000604679	0.714286
10:72708356:72715111:clu_40123_-	0.69452	-0.100493	4.24551	5.69e-05	0.000194583	0.685551	annotated	ENSG00000156026	ENST00000604679	0.142857
10:72708356:72834359:clu_40123_-	0.477826	0.0397207	3.06392	0.0029525	0.00701613	-3.05187	novel_annotated_pair	ENSG00000156026	ENST00000604679	0.142857
10:72715226:72715854:clu_40123_-	1.11372	-0.227491	7.15389	3.17e-10	2.52e-09	12.5325	annotated	ENSG00000156026	ENST00000603649+ENST00000604679	0.285714
10:72715902:72834359:clu_40123_-	0.759127	-0.20534	4.26585	5.28e-05	0.000181807	0.757106	annotated	ENSG00000156026	ENST00000603649+ENST00000604372+ENST00000604679	0.428571
10:72859347:72860423:clu_40124_-	-1.45811	0.0415795	-8.26043	2.07e-12	2.24e-11	17.518	annotated	ENSG00000156026	ENST00000357157+ENST00000373053+ENST00000536019+ENST00000604152+ENST00000604372+ENST00000604679+ENST00000605597	1
10:72860329:72860423:clu_40124_-	1.20545	0.0117141	8.00053	6.81e-12	6.87e-11	16.3376	cryptic_fiveprime	ENSG00000156026		0
10:73014289:73016846:clu_19492_+	-0.466284	0.102463	-3.16489	0.00217476	0.00533067	-2.76803	annotated	ENSG00000122884	ENST00000263556+ENST00000307116+ENST00000373008+ENST00000394890+ENST00000464310	0.833333
10:73014289:73030271:clu_19492_+	0.461309	0.0312166	3.79807	0.00027804	0.000828558	-0.831075	annotated	ENSG00000122884	ENST00000263556+ENST00000394890+ENST00000440381	0.5
10:73030370:73043887:clu_19493_+	-1.19129	0.0205841	-6.52074	5.29e-09	3.5e-08	9.75106	annotated	ENSG00000122884	ENST00000263556+ENST00000373008+ENST00000440381	0.6
10:73030370:73044981:clu_19493_+	0.546199	0.286141	3.03933	0.00317766	0.00749763	-3.1199	annotated	ENSG00000122884	ENST00000307116+ENST00000394890	0.4
10:73030370:73046925:clu_19493_+	0.64883	-0.272474	5.53822	3.56e-07	1.79e-06	5.6133	novel_annotated_pair	ENSG00000122884	ENST00000263556+ENST00000307116+ENST00000373008+ENST00000394890+ENST00000440381	1
10:73043957:73044981:clu_19493_+	0.601903	-0.178508	3.53512	0.000671959	0.00184723	-1.66711	novel_annotated_pair	ENSG00000122884		0
10:73043957:73046925:clu_19493_+	-1.24986	-0.121811	-6.52277	5.24e-09	3.47e-08	9.75981	annotated	ENSG00000122884	ENST00000263556+ENST00000373008+ENST00000440381	0.6
10:73045051:73046925:clu_19493_+	1.00519	0.0334929	5.08827	2.24e-06	9.87e-06	3.81866	annotated	ENSG00000122884	ENST00000307116+ENST00000394890	0.4
10:73047101:73047927:clu_19496_+	0.610764	-0.118016	4.9985	3.2e-06	1.37e-05	3.46987	cryptic_fiveprime	ENSG00000122884		0
10:73047101:73051053:clu_19496_+	-0.734287	0.193854	-4.0694	0.000107572	0.000348711	0.0751697	annotated	ENSG00000122884	ENST00000263556+ENST00000307116+ENST00000373008+ENST00000394890+ENST00000440381	1
10:73047101:73051090:clu_19496_+	0.551986	-0.135886	3.32591	0.00131816	0.00339534	-2.30059	cryptic_fiveprime	ENSG00000122884		0
10:73047101:73053351:clu_19496_+	0.68682	-0.182247	5.96539	5.88e-08	3.32e-07	7.37996	novel_annotated_pair	ENSG00000122884	ENST00000263556+ENST00000307116+ENST00000373008+ENST00000394890+ENST00000440381	1
10:73048044:73051053:clu_19496_+	0.739572	-0.116066	6.01376	4.78e-08	2.74e-07	7.58338	cryptic_threeprime	ENSG00000122884		0
10:73053590:73063191:clu_19497_+	0.682804	-0.131179	5.00366	3.14e-06	1.35e-05	3.48983	cryptic_fiveprime	ENSG00000122884		0
10:73053590:73072029:clu_19497_+	0.326151	-0.131638	2.30335	0.023781	0.0449041	-4.9431	novel_annotated_pair	ENSG00000122884	ENST00000263556+ENST00000307116+ENST00000373008+ENST00000394890+ENST00000440381	1
10:73072180:73074808:clu_19494_+	0.587035	-0.14771	3.76075	0.00031588	0.000930554	-0.952359	novel_annotated_pair	ENSG00000122884	ENST00000263556+ENST00000307116+ENST00000373008+ENST00000394890+ENST00000440381	1
10:73073827:73074808:clu_19494_+	-0.442984	0.146094	-2.3673	0.0202642	0.0390068	-4.80175	annotated	ENSG00000122884	ENST00000263556+ENST00000307116+ENST00000373008+ENST00000394890+ENST00000440381	1
10:73074915:73096766:clu_19495_+	-1.0703	0.349041	-7.51393	6.23e-11	5.48e-10	14.1414	annotated	ENSG00000122884	ENST00000263556+ENST00000307116+ENST00000373008+ENST00000394890+ENST00000440381	0.833333
10:73074915:73109906:clu_19495_+	0.709142	-0.110932	5.72096	1.66e-07	8.74e-07	6.36218	cryptic_fiveprime	ENSG00000122884		0
10:73074915:73134603:clu_19495_+	0.893941	-0.24777	7.75345	2.1e-11	1.98e-10	15.2198	novel_annotated_pair	ENSG00000122884		0
10:73102606:73134603:clu_19495_+	0.8165	-0.14823	6.33742	1.18e-08	7.42e-08	8.96021	cryptic_threeprime	ENSG00000122884		0
10:73110538:73134603:clu_19495_+	0.654374	-0.129162	4.26399	5.32e-05	0.000182892	0.750559	cryptic_threeprime	ENSG00000122884		0
10:73125243:73126635:clu_40127_-	0.379641	-0.0776873	2.51686	0.0137809	0.0277444	-4.45811	novel_annotated_pair	ENSG00000166321	ENST00000488223+ENST00000617744	0.285714
10:73125243:73130703:clu_40127_-	0.907638	-0.0777054	5.48391	4.46e-07	2.21e-06	5.39281	annotated	ENSG00000166321	ENST00000349051+ENST00000357321+ENST00000372997+ENST00000488223+ENST00000537969+ENST00000544879	0.857143
10:73131849:73134603:clu_19495_+	0.442125	-0.153731	3.27838	0.00153062	0.00388628	-2.44042	cryptic_threeprime	ENSG00000122884		0
10:73136918:73139309:clu_19498_+	0.599324	-0.0825473	3.80547	0.000271071	0.000809821	-0.806932	novel_annotated_pair	ENSG00000122882	ENST00000372979+ENST00000430082+ENST00000454759+ENST00000484976	1
10:73139737:73141146:clu_19489_+	1.29532	-0.170814	8.59284	4.52e-13	5.37e-12	19.0323	cryptic_fiveprime	ENSG00000122882		0
10:73139737:73146276:clu_19489_+	-1.12398	0.310216	-7.68812	2.83e-11	2.62e-10	14.9252	annotated	ENSG00000122882	ENST00000372979+ENST00000430082+ENST00000454759+ENST00000484976	1
10:73141337:73146276:clu_19489_+	0.535225	-0.28238	3.41473	0.000993355	0.00263007	-2.03519	cryptic_threeprime	ENSG00000122882		0
10:73160551:73163733:clu_19491_+	0.658979	-0.0425095	3.40294	0.00103167	0.00272211	-2.07074	annotated	ENSG00000122882	ENST00000372979+ENST00000413026+ENST00000430082+ENST00000454759+ENST00000610256	0.714286
10:73163950:73167866:clu_19491_+	-0.871141	0.091207	-4.65783	1.21e-05	4.7e-05	2.17731	annotated	ENSG00000122882	ENST00000372979+ENST00000413026+ENST00000430082+ENST00000454759	0.571429
10:73168386:73174687:clu_40128_-	-0.422401	0.10944	-2.57944	0.0116733	0.0239262	-4.30896	annotated	ENSG00000138286	ENST00000242505	1
10:73174791:73192556:clu_40129_-	1.03046	-0.0270954	6.84667	1.25e-09	9.07e-09	11.1741	novel_annotated_pair	ENSG00000138286	ENST00000242505	0.5
10:73177975:73192556:clu_40129_-	-0.637883	0.00964592	-3.27416	0.00155098	0.00393251	-2.45278	annotated	ENSG00000138286	ENST00000242505+ENST00000372955	1
10:73193593:73208697:clu_40130_-	-0.956252	-0.0956686	-6.06938	3.77e-08	2.19e-07	7.81808	cryptic_threeprime	ENSG00000138286		0
10:73193609:73208619:clu_40130_-	0.613877	-0.144909	3.52537	0.00069379	0.00190109	-1.69727	cryptic_fiveprime	ENSG00000138286		0
10:73208786:73210251:clu_40131_-	0.570695	-0.0923391	3.24538	0.0016966	0.00426278	-2.53661	annotated	ENSG00000138286	ENST00000242505+ENST00000372955+ENST00000445951	0.5
10:73210438:73228060:clu_40131_-	-0.750509	0.121058	-4.02785	0.00012472	0.000398913	-0.0663754	annotated	ENSG00000138286	ENST00000242505+ENST00000372955+ENST00000445951+ENST00000475829	0.666667
10:73210438:73234817:clu_40131_-	0.487462	-0.0709727	2.87914	0.00507993	0.0114154	-3.55221	novel_annotated_pair	ENSG00000138286	ENST00000242505+ENST00000372955+ENST00000445951+ENST00000475829	0.666667
10:73233163:73233361:clu_40131_-	0.427282	0.0857548	2.34743	0.0213042	0.0407447	-4.84604	cryptic_threeprime	ENSG00000138286		0
10:73233163:73234817:clu_40131_-	-0.817564	0.129085	-5.10178	2.12e-06	9.39e-06	3.87144	annotated	ENSG00000138286	ENST00000242505+ENST00000372955+ENST00000445951+ENST00000466261	0.666667
10:73233197:73234817:clu_40131_-	1.17946	-0.191778	8.96965	8.01e-14	1.06e-12	20.7522	annotated	ENSG00000138286	ENST00000475829	0.166667
10:73233503:73234817:clu_40131_-	0.774651	0.0144568	4.32701	4.22e-05	0.000147843	0.973643	cryptic_fiveprime	ENSG00000138286		0
10:73234940:73235193:clu_40133_-	-0.947157	-0.0855129	-5.13371	1.86e-06	8.33e-06	3.99648	annotated	ENSG00000138286	ENST00000242505+ENST00000372955+ENST00000466261+ENST00000470798+ENST00000475829	0.714286
10:73234940:73239312:clu_40133_-	-0.652662	0.0848594	-3.86598	0.000220018	0.000669916	-0.608283	annotated	ENSG00000138286	ENST00000242505+ENST00000445951	0.285714
10:73235318:73239312:clu_40133_-	1.0226	0.090599	5.65535	2.19e-07	1.13e-06	6.09207	annotated	ENSG00000138286	ENST00000242505+ENST00000468462	0.285714
10:73246799:73247010:clu_19500_+	-0.958273	0.0344948	-5.07065	2.4e-06	1.05e-05	3.74996	cryptic_threeprime	ENSG00000213551		0
10:73246828:73247010:clu_19500_+	0.979276	0.0210278	4.98319	3.4e-06	1.45e-05	3.41072	annotated	ENSG00000213551	ENST00000372950	1
10:73246828:73247010:clu_40134_-	0.425046	0.157627	2.26541	0.0261133	0.048752	-5.02535	annotated	ENSG00000213551	ENST00000372950	1
10:73252023:73252470:clu_19502_+	0.496614	-0.0487352	2.54118	0.0129241	0.0262024	-4.40051	annotated	ENSG00000182180	ENST00000372940+ENST00000372945	0.666667
10:73252037:73252470:clu_19502_+	-0.969415	0.0622669	-5.35459	7.6e-07	3.62e-06	4.87199	annotated	ENSG00000182180	ENST00000479005	0.333333
10:73269715:73274433:clu_19503_+	-0.951046	-0.0290225	-5.90429	7.63e-08	4.24e-07	7.12392	annotated	ENSG00000156042	ENST00000310715+ENST00000340329+ENST00000355577+ENST00000394865+ENST00000433268+ENST00000462684+ENST00000495161	1
10:73299097:73299601:clu_19506_+	-0.517117	0.142135	-3.08892	0.00273894	0.00656139	-2.98228	annotated	ENSG00000156042	ENST00000310715+ENST00000493787	0.666667
10:73299097:73299605:clu_19506_+	-0.546107	-0.0612396	-3.4482	0.000891819	0.00238733	-1.93381	annotated	ENSG00000156042	ENST00000355577	0.333333
10:73311911:73312473:clu_19507_+	-0.711218	-0.0437846	-4.61414	1.43e-05	5.48e-05	2.01531	cryptic_threeprime	ENSG00000156042		0
10:73323097:73331177:clu_19508_+	-0.750434	0.114621	-3.74731	0.000330668	0.000970354	-0.995817	annotated	ENSG00000156042	ENST00000310715+ENST00000355577	0.666667
10:73345114:73348423:clu_19509_+	-0.419475	-0.0256174	-2.8741	0.00515401	0.0115663	-3.56549	cryptic_threeprime	ENSG00000156042		0
10:73348235:73348423:clu_19509_+	-0.405657	0.00652531	-2.43542	0.0170339	0.0334558	-4.6475	annotated	ENSG00000156042	ENST00000310715+ENST00000340329+ENST00000355577	1
10:73354835:73358778:clu_19510_+	-0.575138	-0.00312803	-2.80987	0.00619019	0.0136258	-3.73324	annotated	ENSG00000156042	ENST00000310715+ENST00000355577	0.5
10:73359010:73378911:clu_19505_+	0.643962	-0.105888	4.97095	3.57e-06	1.52e-05	3.36347	cryptic_threeprime	ENSG00000138279		0
10:73365588:73378911:clu_19505_+	0.443061	-0.120841	3.29291	0.00146249	0.00373085	-2.39785	cryptic_threeprime	ENSG00000138279		0
10:73376217:73376951:clu_19505_+	0.657433	-0.178333	5.17225	1.6e-06	7.21e-06	4.14791	cryptic_fiveprime	ENSG00000138279		0
10:73376217:73378911:clu_19505_+	-0.95269	0.341491	-5.89743	7.86e-08	4.36e-07	7.09524	annotated	ENSG00000138279	ENST00000372919+ENST00000372921+ENST00000463788	1
10:73388414:73396044:clu_19511_+	1.45041	-0.305969	14.176	8.38e-24	4.67e-22	43.6677	annotated	ENSG00000138279	ENST00000372919	0.333333
10:73388414:73396519:clu_19511_+	-1.4547	0.340667	-11.54	6.94e-19	1.89e-17	32.3671	annotated	ENSG00000138279	ENST00000372919+ENST00000372921+ENST00000492380	1
10:73396109:73396519:clu_19511_+	1.38502	-0.317989	13.6175	8.62e-23	4.15e-21	41.3412	annotated	ENSG00000138279	ENST00000372919	0.333333
10:73438420:73439872:clu_19514_+	1.54046	-0.0230985	10.4879	7.79e-17	1.57e-15	27.6591	annotated	ENSG00000107758	ENST00000360663+ENST00000394829+ENST00000430762	0.6
10:73438420:73444725:clu_19514_+	-1.37544	0.0801106	-11.4347	1.11e-18	2.93e-17	31.9001	annotated	ENSG00000107758	ENST00000360663+ENST00000394828+ENST00000394829+ENST00000430762	0.8
10:73439901:73444725:clu_19514_+	1.21118	0.0633477	8.64345	3.58e-13	4.32e-12	19.2631	annotated	ENSG00000107758	ENST00000360663+ENST00000394829+ENST00000430762	0.6
10:73444822:73446492:clu_19514_+	-1.55163	-0.00321131	-11.4288	1.14e-18	3e-17	31.8741	annotated	ENSG00000107758	ENST00000342558+ENST00000360663+ENST00000394828+ENST00000394829+ENST00000430762	1
10:73446573:73454412:clu_19515_+	-0.53872	0.119502	-2.83787	0.00571695	0.0126911	-3.66049	annotated	ENSG00000107758	ENST00000342558+ENST00000360663	0.4
10:73446576:73448664:clu_19515_+	1.40946	-0.158435	10.311	1.74e-16	3.34e-15	26.8593	annotated	ENSG00000107758	ENST00000430762	0.2
10:73448690:73454412:clu_19515_+	1.48667	-0.115304	10.417	1.07e-16	2.12e-15	27.3389	annotated	ENSG00000107758	ENST00000430762	0.2
10:73479517:73479850:clu_19516_+	0.567958	-0.0536835	3.33055	0.001299	0.00335061	-2.28688	cryptic_fiveprime	ENSG00000107758		0
10:73479517:73495805:clu_19516_+	-0.587531	-0.0544112	-3.44554	0.000899532	0.00240554	-1.94191	annotated	ENSG00000107758	ENST00000342558+ENST00000360663+ENST00000394828+ENST00000394829	1
10:73496483:73499595:clu_40136_-	-1.01243	-0.169887	-5.77951	1.3e-07	6.95e-07	6.60436	annotated	ENSG00000221817	ENST00000442133+ENST00000593790+ENST00000595069+ENST00000596320+ENST00000597958+ENST00000600206+ENST00000610317	0.538462
10:73498867:73499595:clu_40136_-	0.644524	-0.145828	3.65381	0.000453357	0.00129233	-1.2951	annotated	ENSG00000221817	ENST00000439792+ENST00000593790+ENST00000596320+ENST00000610317+ENST00000620302+ENST00000620432	0.461538
10:73499188:73504850:clu_19517_+	0.725176	-0.125205	5.63002	2.43e-07	1.25e-06	5.98818	novel_annotated_pair	ENSG00000166348	ENST00000339859+ENST00000466048+ENST00000497106	0.428571
10:73499188:73505308:clu_19517_+	0.955649	-0.249094	7.93245	9.29e-12	9.2e-11	16.0292	novel_annotated_pair	ENSG00000166348	ENST00000339859+ENST00000418501+ENST00000422491+ENST00000424265+ENST00000466048	0.714286
10:73499188:73505323:clu_19517_+	0.569084	-0.0363001	4.99556	3.24e-06	1.39e-05	3.45849	novel_annotated_pair	ENSG00000166348	ENST00000497106	0.142857
10:73500838:73504850:clu_19517_+	-0.690219	0.130774	-4.05053	0.00011506	0.000370598	0.0107523	annotated	ENSG00000166348	ENST00000339859+ENST00000464635+ENST00000466048+ENST00000497106	0.571429
10:73504990:73505308:clu_19517_+	-0.789108	0.0647386	-3.87665	0.000212028	0.000647633	-0.573038	annotated	ENSG00000166348	ENST00000339859+ENST00000466048	0.285714
10:73505426:73507216:clu_19518_+	0.391012	-0.00844359	2.95635	0.00406023	0.00934323	-3.34619	cryptic_fiveprime	ENSG00000166348		0
10:73505426:73516375:clu_19518_+	-0.430544	0.252098	-2.45802	0.0160684	0.0317721	-4.59547	annotated	ENSG00000166348	ENST00000339859+ENST00000418501+ENST00000422491+ENST00000424265+ENST00000466048+ENST00000497106	1
10:73517747:73523583:clu_19520_+	0.676748	-0.0913461	4.92946	4.21e-06	1.77e-05	3.20386	annotated	ENSG00000166348	ENST00000339859+ENST00000418501+ENST00000422491+ENST00000424265+ENST00000466048+ENST00000497106	0.857143
10:73521027:73523583:clu_19520_+	-0.465251	0.0521513	-2.38379	0.0194358	0.0375935	-4.76476	annotated	ENSG00000166348	ENST00000339859+ENST00000424265+ENST00000466048+ENST00000498143	0.571429
10:73530835:73534600:clu_19521_+	0.963672	-0.0840695	5.55563	3.31e-07	1.67e-06	5.68419	annotated	ENSG00000166348	ENST00000339859+ENST00000424265+ENST00000498143	0.75
10:73530835:73534685:clu_19521_+	1.14226	-0.177239	8.81324	1.64e-13	2.08e-12	20.038	cryptic_fiveprime	ENSG00000166348		0
10:73530835:73536269:clu_19521_+	-1.67476	0.229971	-14.8969	4.38e-25	2.94e-23	46.6123	annotated	ENSG00000166348	ENST00000339859+ENST00000424265+ENST00000497106+ENST00000498143	1
10:73534770:73536269:clu_19521_+	1.31674	-0.192695	9.41326	1.05e-14	1.57e-13	22.7774	annotated	ENSG00000166348	ENST00000339859+ENST00000424265+ENST00000498143	0.75
10:73541731:73542803:clu_19524_+	0.772107	-0.148124	5.30289	9.39e-07	4.41e-06	4.66542	cryptic_threeprime	ENSG00000166348		0
10:73541738:73541904:clu_19524_+	-0.87999	-0.0317006	-5.23354	1.25e-06	5.73e-06	4.38989	cryptic_fiveprime	ENSG00000166348		0
10:73541738:73542803:clu_19524_+	0.742838	0.131788	3.88287	0.000207499	0.000635113	-0.552461	annotated	ENSG00000166348	ENST00000339859+ENST00000461520+ENST00000497106+ENST00000498143	1
10:73541969:73542803:clu_19524_+	-0.725499	-0.0386324	-3.90881	0.000189586	0.000584824	-0.466378	cryptic_threeprime	ENSG00000166348		0
10:73575675:73575798:clu_19519_+	0.470484	0.172457	2.28224	0.025055	0.0470233	-4.98902	cryptic_fiveprime	ENSG00000166348		0
10:73575675:73591278:clu_19519_+	-0.443599	0.0492	-3.00625	0.00350565	0.00818545	-3.2107	annotated	ENSG00000166348	ENST00000413442+ENST00000451492	0.333333
10:73576361:73591278:clu_19519_+	-0.93047	0.0707471	-5.95798	6.07e-08	3.42e-07	7.34885	annotated	ENSG00000166348	ENST00000498213	0.166667
10:73576361:73625937:clu_19519_+	-0.613518	-0.150038	-3.07123	0.00288851	0.0068812	-3.03157	novel_annotated_pair	ENSG00000166348	ENST00000433394	0.166667
10:73576621:73625567:clu_19519_+	0.866736	0.0788249	5.5691	3.13e-07	1.59e-06	5.73908	cryptic_threeprime	ENSG00000166348		0
10:73576621:73625937:clu_19519_+	0.685578	-0.159451	3.71952	0.000363357	0.00105724	-1.08531	cryptic_threeprime	ENSG00000166348		0
10:73680106:73681008:clu_19525_+	-0.547466	-0.028648	-3.36825	0.00115255	0.00300703	-2.17475	annotated	ENSG00000172650	ENST00000607663	0.2
10:73681341:73682694:clu_19525_+	-0.432328	0.00526832	-2.94176	0.00423714	0.00969779	-3.38547	annotated	ENSG00000172650	ENST00000607663	0.2
10:73697720:73698262:clu_19526_+	-0.517078	0.107015	-3.909	0.00018946	0.0005845	-0.465742	cryptic_fiveprime	ENSG00000242288		0
10:73699588:73703857:clu_19526_+	-0.299544	0.0666884	-2.38061	0.0195932	0.0378666	-4.77191	cryptic_fiveprime	ENSG00000242288		0
10:73703964:73704986:clu_19526_+	-0.489936	0.0623895	-3.45883	0.000861682	0.00231409	-1.90146	cryptic_threeprime	ENSG00000242288		0
10:73704664:73704986:clu_19526_+	-0.344891	0.042134	-2.3142	0.0231491	0.0438569	-4.91937	cryptic_threeprime	ENSG00000242288		0
10:73716176:73718015:clu_19527_+	-0.498516	-0.0422533	-3.37711	0.00112045	0.00293193	-2.14824	cryptic_threeprime	ENSG00000242288		0
10:73716180:73718015:clu_19527_+	-0.460012	0.030212	-3.31651	0.00135786	0.00348748	-2.32838	annotated	ENSG00000242288	ENST00000584747	0.333333
10:73722577:73724775:clu_19528_+	-0.660223	0.0247022	-4.28091	5e-05	0.000172878	0.810241	cryptic_fiveprime	ENSG00000242338		0
10:73724838:73725961:clu_19528_+	-0.631999	-0.0541417	-3.67258	0.000425695	0.00122086	-1.23545	cryptic_threeprime	ENSG00000242338		0
10:73728587:73730006:clu_19529_+	0.779584	-0.078174	5.10508	2.09e-06	9.27e-06	3.88436	cryptic_fiveprime	ENSG00000242288		0
10:73728587:73730318:clu_19529_+	0.495555	0.189523	2.61435	0.0106283	0.0220178	-4.22439	cryptic_fiveprime	ENSG00000242288		0
10:73728587:73730459:clu_19529_+	0.468428	0.0513234	3.99904	0.000138114	0.000437904	-0.16392	annotated	ENSG00000242288	ENST00000580790	0.25
10:73728587:73744217:clu_19529_+	0.398705	-0.0451368	2.40772	0.0182875	0.0356197	-4.71068	cryptic_fiveprime	ENSG00000242288		0
10:73730873:73731188:clu_40138_-	1.44351	-0.0554512	8.35578	1.34e-12	1.49e-11	17.9519	annotated	ENSG00000250959	ENST00000507952	1
10:73730873:73744164:clu_40138_-	-1.5078	0.0471975	-9.80262	1.76e-15	2.95e-14	24.5518	cryptic_threeprime	ENSG00000250959		0
10:73743138:73744217:clu_19529_+	-0.689333	-0.0448662	-3.97249	0.000151671	0.000476778	-0.253396	cryptic_unanchored	ENSG00000242288	NA	0.25
10:73743211:73743834:clu_19529_+	-0.467768	0.116223	-4.04087	0.000119081	0.000382336	-0.0221174	cryptic_unanchored	ENSG00000242288	NA	0.25
10:73743211:73743914:clu_19529_+	-0.786248	-0.0118252	-4.88044	5.11e-06	2.12e-05	3.01621	cryptic_unanchored	ENSG00000242288	NA	0.25
10:73743211:73744217:clu_19529_+	-0.860673	-0.0549519	-4.83994	5.99e-06	2.45e-05	2.86193	cryptic_unanchored	ENSG00000242288	NA	0.25
10:73744013:73744217:clu_19529_+	-0.440341	0.171447	-3.08327	0.00278589	0.00666238	-2.99804	cryptic_unanchored	ENSG00000242288	NA	0.25
10:73744437:73746630:clu_40140_-	1.2146	0.0483584	6.94315	8.14e-10	6.08e-09	11.5991	annotated	ENSG00000176986	ENST00000339365	0.25
10:73744437:73746805:clu_40140_-	-1.35607	-0.044744	-7.87097	1.23e-11	1.2e-10	15.7509	annotated	ENSG00000176986	ENST00000339365+ENST00000345254+ENST00000465076+ENST00000635550	1
10:73746716:73746805:clu_40140_-	1.10166	0.0963733	6.32762	1.23e-08	7.72e-08	8.91811	annotated	ENSG00000176986	ENST00000339365	0.25
10:73747004:73759622:clu_40141_-	1.31323	-0.210317	8.43245	9.42e-13	1.07e-11	18.3011	annotated	ENSG00000176986	ENST00000339365+ENST00000345254+ENST00000465076+ENST00000635550	0.8
10:73751243:73751717:clu_40141_-	0.73975	-0.0206981	4.09882	9.68e-05	0.000316506	0.175962	annotated	ENSG00000176986	ENST00000477008	0.2
10:73751243:73759622:clu_40141_-	-0.543665	0.181	-3.39555	0.00105638	0.00278051	-2.09297	annotated	ENSG00000176986	ENST00000339365+ENST00000345254+ENST00000465076	0.6
10:73760849:73762098:clu_40142_-	1.75803	-0.157964	14.9837	3.08e-25	2.12e-23	46.9624	annotated	ENSG00000176986	ENST00000634508+ENST00000635550	0.4
10:73760849:73763490:clu_40142_-	-1.83296	0.171712	-15.6558	2.1e-26	1.7e-24	49.6399	annotated	ENSG00000176986	ENST00000339365+ENST00000345254+ENST00000465076+ENST00000634508+ENST00000635550	1
10:73762166:73763490:clu_40142_-	1.59548	-0.133687	12.0936	6.03e-20	1.93e-18	34.8045	annotated	ENSG00000176986	ENST00000634508+ENST00000635550	0.4
10:73765589:73765800:clu_40143_-	-0.758875	-0.0157688	-4.25179	5.56e-05	0.000190536	0.707617	annotated	ENSG00000176986	ENST00000339365+ENST00000345254+ENST00000465076+ENST00000635550	1
10:73765589:73766086:clu_40143_-	1.39369	-0.299059	13.9314	2.31e-23	1.21e-21	42.6536	novel_annotated_pair	ENSG00000176986	ENST00000339365+ENST00000345254+ENST00000465076+ENST00000635550	1
10:73766210:73766760:clu_40144_-	-0.462161	-0.208133	-2.90826	0.0046704	0.0105844	-3.47502	novel_annotated_pair	ENSG00000176986	ENST00000339365+ENST00000345254+ENST00000465076+ENST00000635550	1
10:73773041:73773190:clu_40145_-	-0.571323	0.297371	-3.40999	0.00100859	0.00266662	-2.04949	annotated	ENSG00000196968	ENST00000372841+ENST00000394790	0.666667
10:73773041:73773194:clu_40145_-	0.456182	-0.268647	2.86673	0.00526431	0.0117871	-3.58491	annotated	ENSG00000196968	ENST00000465695	0.333333
10:73773815:73775419:clu_40146_-	0.550823	-0.196526	3.01644	0.00340148	0.00797	-3.18283	annotated	ENSG00000196968	ENST00000394790	0.333333
10:73773815:73775541:clu_40146_-	-0.778002	0.223179	-4.69163	1.07e-05	4.17e-05	2.30324	annotated	ENSG00000196968	ENST00000372841	0.333333
10:73773815:73778828:clu_40146_-	0.818442	-0.0111642	5.01575	2.99e-06	1.29e-05	3.53663	annotated	ENSG00000196968	ENST00000489264	0.333333
10:73774690:73781777:clu_19530_+	-0.592777	-0.0157247	-3.71243	0.000372184	0.00108047	-1.10808	unknown_strand	.	NA	1
10:73786086:73788670:clu_40147_-	-0.456465	-0.0275319	-2.48897	0.0148259	0.0295964	-4.52356	annotated	ENSG00000214655	ENST00000398706+ENST00000433366+ENST00000603114+ENST00000604524+ENST00000604729+ENST00000605216	1
10:73786086:73789096:clu_40147_-	0.77594	-0.229853	5.91609	7.26e-08	4.04e-07	7.17329	novel_annotated_pair	ENSG00000214655	ENST00000398706+ENST00000433366+ENST00000603114+ENST00000604524+ENST00000604729+ENST00000605216	1
10:73789190:73789717:clu_40148_-	0.627158	-0.205262	5.02208	2.92e-06	1.26e-05	3.56118	novel_annotated_pair	ENSG00000214655	ENST00000398706+ENST00000433366+ENST00000603114+ENST00000604524+ENST00000604729+ENST00000605216	0.857143
10:73791176:73791859:clu_40149_-	1.05148	-0.28058	8.55704	5.32e-13	6.26e-12	18.869	novel_annotated_pair	ENSG00000214655	ENST00000398706+ENST00000433366+ENST00000603114+ENST00000604524+ENST00000604729+ENST00000605216	0.857143
10:73791499:73791859:clu_40149_-	-0.612133	0.0894125	-3.17397	0.00211516	0.00519872	-2.74217	annotated	ENSG00000214655	ENST00000398706+ENST00000433366+ENST00000492395+ENST00000603114+ENST00000604524+ENST00000604729+ENST00000605216	1
10:73792852:73793588:clu_40150_-	-0.875279	0.194013	-4.87587	5.2e-06	2.15e-05	2.99875	annotated	ENSG00000214655	ENST00000398706+ENST00000412198+ENST00000431225+ENST00000433366+ENST00000492395+ENST00000603114+ENST00000603187+ENST00000604524+ENST00000604729+ENST00000604754+ENST00000605216	1
10:73793304:73793588:clu_40150_-	0.614777	-0.0888399	3.91076	0.000188304	0.000581162	-0.459904	cryptic_fiveprime	ENSG00000214655		0
10:73794210:73794541:clu_40152_-	-0.513871	-0.0323878	-3.30022	0.00142929	0.00365433	-2.37636	cryptic_fiveprime	ENSG00000214655		0
10:73794330:73794541:clu_40152_-	-1.45121	0.109757	-8.58751	4.63e-13	5.49e-12	19.0079	annotated	ENSG00000214655	ENST00000398706+ENST00000412198+ENST00000433366+ENST00000604729+ENST00000604754	0.416667
10:73794330:73794556:clu_40152_-	1.49349	-0.0578824	8.91962	1.01e-13	1.31e-12	20.5237	annotated	ENSG00000214655	ENST00000425051+ENST00000431225+ENST00000492395+ENST00000603114+ENST00000603187+ENST00000604524+ENST00000605216	0.583333
10:73795663:73796321:clu_40153_-	-0.806678	0.10694	-5.16547	1.64e-06	7.4e-06	4.12119	annotated	ENSG00000214655	ENST00000425051+ENST00000489234	0.166667
10:73795663:73796774:clu_40153_-	1.07747	-0.0903454	6.53559	4.95e-09	3.29e-08	9.8154	annotated	ENSG00000214655	ENST00000398706+ENST00000412198+ENST00000433366+ENST00000492395+ENST00000603114+ENST00000603187+ENST00000604524+ENST00000604729+ENST00000605216	0.75
10:73796403:73796774:clu_40153_-	-1.03542	0.073704	-6.12527	2.96e-08	1.75e-07	8.05472	annotated	ENSG00000214655	ENST00000487278	0.0833333
10:73797014:73797113:clu_40154_-	-0.499153	0.0542336	-2.53229	0.0132315	0.0267502	-4.42161	annotated	ENSG00000214655	ENST00000398706+ENST00000412198+ENST00000433366+ENST00000487278+ENST00000492395+ENST00000603114+ENST00000603187+ENST00000604524+ENST00000604729+ENST00000604754+ENST00000605216	1
10:73797605:73797781:clu_40155_-	-1.24909	0.150193	-7.95615	8.34e-12	8.31e-11	16.1366	annotated	ENSG00000214655	ENST00000398706+ENST00000412198+ENST00000603114+ENST00000603187+ENST00000604524+ENST00000604729+ENST00000604754+ENST00000605216	0.888889
10:73797605:73797830:clu_40155_-	1.02151	-0.112733	6.28875	1.46e-08	9.04e-08	8.75149	cryptic_threeprime	ENSG00000214655		0
10:73797605:73797936:clu_40155_-	0.996828	-0.0739831	5.85571	9.38e-08	5.14e-07	6.92112	annotated	ENSG00000214655	ENST00000492395	0.111111
10:73798059:73802674:clu_19532_+	-0.518596	-0.0380844	-3.15347	0.00225201	0.00550205	-2.8005	annotated	ENSG00000272916	ENST00000603706	0.25
10:73800170:73800296:clu_40156_-	0.478689	0.0173447	2.33343	0.022065	0.0420374	-4.87705	annotated	ENSG00000214655	ENST00000433366+ENST00000603114+ENST00000603187+ENST00000603195+ENST00000603840+ENST00000604729+ENST00000604754	0.5
10:73800194:73800296:clu_40156_-	-0.500891	0.0498209	-2.49199	0.0147096	0.0293903	-4.51651	annotated	ENSG00000214655	ENST00000398706+ENST00000412198+ENST00000492395+ENST00000603309+ENST00000603409+ENST00000604524+ENST00000605216	0.5
10:73803712:73803893:clu_19535_+	0.260475	0.0639019	2.33156	0.0221682	0.0422106	-4.88117	cryptic_threeprime	ENSG00000166507		0
10:73803748:73803893:clu_19535_+	-0.453971	0.154948	-3.37151	0.00114065	0.00297882	-2.16501	annotated	ENSG00000166507	ENST00000299641+ENST00000309979+ENST00000639645+ENST00000603027	1
10:73804016:73805587:clu_19536_+	0.427053	-0.165153	2.28759	0.0247264	0.0464796	-4.97741	novel_annotated_pair	ENSG00000166507	ENST00000299641+ENST00000309979+ENST00000639645+ENST00000603027	1
10:73806028:73806657:clu_19537_+	0.674751	-0.191065	4.46434	2.53e-05	9.23e-05	1.46675	novel_annotated_pair	ENSG00000166507	ENST00000299641+ENST00000309979+ENST00000639645+ENST00000603027	1
10:73806028:73807108:clu_19537_+	0.45543	-0.129909	3.29377	0.00145855	0.00372196	-2.39532	novel_annotated_pair	ENSG00000166507	ENST00000299641+ENST00000309979+ENST00000639645+ENST00000603027	1
10:73806474:73807108:clu_19537_+	0.968669	-0.018014	5.90675	7.55e-08	4.2e-07	7.13421	novel_annotated_pair	ENSG00000166507	ENST00000299641+ENST00000309979+ENST00000639645+ENST00000603027	1
10:73806805:73807108:clu_19537_+	0.610691	0.0203621	3.27322	0.00155553	0.0039427	-2.45552	cryptic_threeprime	ENSG00000166507		0
10:73806811:73807108:clu_19537_+	-0.783092	0.0150839	-4.47411	2.44e-05	8.93e-05	1.5022	annotated	ENSG00000166507	ENST00000299641+ENST00000309979+ENST00000639645+ENST00000603027	1
10:73808729:73810799:clu_19538_+	-1.5398	-0.315776	-8.65716	3.36e-13	4.07e-12	19.3257	annotated	ENSG00000148660	ENST00000309979+ENST00000603027	0.166667
10:73808729:73815003:clu_19538_+	0.387391	-0.134427	2.39786	0.0187533	0.0364207	-4.73303	novel_annotated_pair	ENSG00000148660		0
10:73814505:73815003:clu_19538_+	1.02605	0.280037	5.78795	1.25e-07	6.72e-07	6.63935	annotated	ENSG00000148660	ENST00000305762+ENST00000322635+ENST00000322680+ENST00000351293+ENST00000372765+ENST00000394762+ENST00000423381+ENST00000433289+ENST00000441192+ENST00000472912	0.833333
10:73815247:73817015:clu_19539_+	-0.69934	-0.141148	-3.43256	0.000937989	0.00249755	-1.98128	cryptic_fiveprime	ENSG00000148660		0
10:73815247:73817023:clu_19539_+	0.515469	0.152028	2.4801	0.0151731	0.0302053	-4.54426	annotated	ENSG00000148660	ENST00000305762+ENST00000322635+ENST00000322680+ENST00000351293+ENST00000372765+ENST00000394762+ENST00000423381+ENST00000433289+ENST00000441192+ENST00000472912+ENST00000474131	1
10:73817554:73818209:clu_19540_+	-0.969572	-0.000504172	-5.086	2.26e-06	9.96e-06	3.8098	annotated	ENSG00000148660	ENST00000472912	0.0909091
10:73817554:73819532:clu_19540_+	0.960671	0.105777	4.96077	3.72e-06	1.58e-05	3.32425	annotated	ENSG00000148660	ENST00000322680+ENST00000423381+ENST00000441192+ENST00000472912+ENST00000474131	0.454545
10:73817554:73821682:clu_19540_+	-0.559523	-0.0507166	-3.28113	0.00151752	0.00385671	-2.43239	annotated	ENSG00000148660	ENST00000305762+ENST00000322635+ENST00000322680+ENST00000351293+ENST00000372765+ENST00000394762+ENST00000433289+ENST00000441192+ENST00000472912+ENST00000474131	0.909091
10:73818895:73819532:clu_19540_+	-1.17547	0.119548	-7.73229	2.31e-11	2.17e-10	15.1244	annotated	ENSG00000148660	ENST00000472912	0.0909091
10:73819617:73821682:clu_19540_+	0.453804	-0.132233	2.66225	0.00933237	0.0196244	-4.10681	annotated	ENSG00000148660	ENST00000474131	0.0909091
10:73819645:73821682:clu_19540_+	0.608431	-0.00722919	3.21932	0.00183947	0.00458452	-2.61205	annotated	ENSG00000148660	ENST00000322680+ENST00000441192+ENST00000472912	0.272727
10:73821730:73824040:clu_19541_+	-0.563383	0.168099	-3.47449	0.000819043	0.00221084	-1.85368	annotated	ENSG00000148660	ENST00000305762+ENST00000322635+ENST00000322680+ENST00000351293+ENST00000372765+ENST00000394762+ENST00000423381+ENST00000433289+ENST00000441192+ENST00000472912+ENST00000474131	1
10:73824084:73825279:clu_19541_+	-0.671753	0.252298	-4.08333	0.000102351	0.000333019	0.122808	annotated	ENSG00000148660	ENST00000305762+ENST00000322680+ENST00000394762+ENST00000423381+ENST00000433289+ENST00000441192+ENST00000472912	0.636364
10:73824084:73825321:clu_19541_+	-0.789121	-0.07237	-4.85346	5.68e-06	2.33e-05	2.91335	annotated	ENSG00000148660	ENST00000474131	0.0909091
10:73824084:73828089:clu_19541_+	0.929596	-0.212003	6.56201	4.41e-09	2.95e-08	9.93008	annotated	ENSG00000148660	ENST00000305762+ENST00000322635+ENST00000423381	0.272727
10:73824084:73837468:clu_19541_+	-0.593	0.22349	-3.6933	0.000397016	0.00114568	-1.16934	annotated	ENSG00000148660	ENST00000305762+ENST00000322635+ENST00000322680+ENST00000351293+ENST00000372765+ENST00000394762+ENST00000423381+ENST00000433289+ENST00000441192+ENST00000472912+ENST00000474131	1
10:73825347:73828089:clu_19541_+	1.48906	-0.279115	13.0806	8.41e-22	3.54e-20	39.069	annotated	ENSG00000148660	ENST00000305762+ENST00000423381	0.181818
10:73825347:73837468:clu_19541_+	-1.50797	0.128745	-10.4274	1.03e-16	2.04e-15	27.3858	annotated	ENSG00000148660	ENST00000305762+ENST00000322680+ENST00000394762+ENST00000423381+ENST00000433289+ENST00000441192+ENST00000472912+ENST00000474131	0.727273
10:73828121:73837468:clu_19541_+	1.46921	-0.225954	13.1388	6.56e-22	2.79e-20	39.317	annotated	ENSG00000148660	ENST00000305762+ENST00000322635+ENST00000423381	0.272727
10:73837511:73839539:clu_19542_+	1.01802	-0.326582	7.62534	3.76e-11	3.42e-10	14.6423	annotated	ENSG00000148660	ENST00000322635+ENST00000372765+ENST00000394762+ENST00000472912	0.333333
10:73837511:73842169:clu_19542_+	-1.21116	0.331151	-9.09355	4.54e-14	6.21e-13	21.318	annotated	ENSG00000148660	ENST00000305762+ENST00000322635+ENST00000322680+ENST00000351293+ENST00000372765+ENST00000394762+ENST00000423381+ENST00000433289+ENST00000441192+ENST00000472912+ENST00000474131+ENST00000492020	1
10:73839601:73842169:clu_19542_+	1.07731	-0.329545	8.27297	1.96e-12	2.13e-11	17.575	annotated	ENSG00000148660	ENST00000322635+ENST00000372765+ENST00000394762+ENST00000472912	0.333333
10:73873083:73873390:clu_19545_+	0.897555	0.00337567	5.99982	5.08e-08	2.9e-07	7.52467	annotated	ENSG00000148660	ENST00000472912	0.125
10:73873083:73874397:clu_19545_+	-0.497131	0.0588643	-2.70064	0.00839924	0.0178676	-4.01127	annotated	ENSG00000148660	ENST00000305762+ENST00000322635+ENST00000322680+ENST00000351293+ENST00000372765+ENST00000394762+ENST00000423381+ENST00000472912	1
10:73873523:73874397:clu_19545_+	0.563573	-0.214641	2.98142	0.00377224	0.00874504	-3.27836	annotated	ENSG00000148660	ENST00000472912	0.125
10:73910749:73911525:clu_40161_-	0.669243	-0.185284	4.86516	5.42e-06	2.24e-05	2.95793	annotated	ENSG00000122861	ENST00000496926	0.2
10:73910825:73911525:clu_40161_-	0.773488	-0.208352	5.75121	1.46e-07	7.76e-07	6.48719	cryptic_fiveprime	ENSG00000122861		0
10:73911218:73911525:clu_40161_-	0.815218	0.148612	4.29903	4.68e-05	0.000162557	0.874351	annotated	ENSG00000122861	ENST00000372764+ENST00000446342+ENST00000494287	0.6
10:73911612:73912041:clu_40162_-	-0.429973	0.133936	-2.40894	0.0182306	0.0355191	-4.70792	annotated	ENSG00000122861	ENST00000372764+ENST00000481390	0.666667
10:73911612:73912215:clu_40162_-	0.854313	-0.0700112	6.76626	1.79e-09	1.27e-08	10.8212	annotated	ENSG00000122861	ENST00000372764+ENST00000481390+ENST00000494287	1
10:73912068:73912215:clu_40162_-	-0.687907	0.0431678	-3.79121	0.000284655	0.000846471	-0.853433	annotated	ENSG00000122861	ENST00000372764+ENST00000481390	0.666667
10:74074903:74082454:clu_40139_-	-1.18079	0.350925	-7.75008	2.13e-11	2.01e-10	15.2046	annotated	ENSG00000035403	ENST00000211998+ENST00000372755+ENST00000624354	0.75
10:74077748:74082454:clu_40139_-	1.00552	-0.265693	8.45545	8.48e-13	9.72e-12	18.4059	annotated	ENSG00000035403	ENST00000623461	0.25
10:74103928:74104207:clu_40163_-	0.5586	-0.18017	3.96485	0.000155803	0.000488514	-0.279071	cryptic_threeprime	ENSG00000035403		0
10:74103928:74105051:clu_40163_-	-0.355505	0.264976	-2.37395	0.0199266	0.0384393	-4.78687	annotated	ENSG00000035403	ENST00000211998+ENST00000372755+ENST00000478896+ENST00000623461+ENST00000624354	1
10:74104270:74105051:clu_40163_-	0.489604	-0.120705	3.79785	0.000278257	0.000829146	-0.831818	cryptic_fiveprime	ENSG00000035403		0
10:74104586:74105051:clu_40163_-	0.297046	0.0392531	3.04936	0.00308397	0.00729928	-3.09221	cryptic_fiveprime	ENSG00000035403		0
10:74124524:74126126:clu_19546_+	1.3325	-0.267594	11.0692	5.68e-18	1.35e-16	30.2715	cryptic_fiveprime	ENSG00000185009		0
10:74124524:74126148:clu_19546_+	-1.36453	0.314502	-9.94412	9.23e-16	1.61e-14	25.1953	annotated	ENSG00000185009	ENST00000355264+ENST00000372745	1
10:74136803:74137115:clu_19547_+	1.13928	-0.158763	7.06465	4.73e-10	3.66e-09	12.1364	cryptic_fiveprime	ENSG00000185009		0
10:74136803:74138107:clu_19547_+	-1.27865	0.164402	-7.60424	4.14e-11	3.74e-10	14.5474	annotated	ENSG00000185009	ENST00000355264+ENST00000372745	1
10:74137212:74138107:clu_19547_+	1.01933	-0.0483697	6.73409	2.06e-09	1.45e-08	10.6803	cryptic_threeprime	ENSG00000185009		0
10:74138382:74138806:clu_19548_+	0.935032	0.0991739	5.14132	1.81e-06	8.09e-06	4.02631	annotated	ENSG00000185009	ENST00000372745	0.5
10:74138382:74146055:clu_19548_+	0.406389	-0.189738	2.44418	0.0166538	0.0327964	-4.62739	cryptic_fiveprime	ENSG00000185009		0
10:74138382:74150755:clu_19548_+	-1.12674	-0.0836696	-7.40551	1.02e-10	8.7e-10	13.6552	annotated	ENSG00000185009	ENST00000355264+ENST00000372745	1
10:74138931:74146055:clu_19548_+	0.354012	-0.215298	2.27813	0.0253102	0.0474388	-4.99792	cryptic_fiveprime	ENSG00000185009		0
10:74138931:74150335:clu_19548_+	0.891419	-0.0311497	5.35919	7.46e-07	3.56e-06	4.89042	novel_annotated_pair	ENSG00000185009		0
10:74146151:74150755:clu_19548_+	0.440569	-0.216184	2.68086	0.00886897	0.0187576	-4.06065	cryptic_threeprime	ENSG00000185009		0
10:74151343:74200764:clu_40164_-	1.1243	-0.297984	7.82643	1.51e-11	1.45e-10	15.5495	annotated	ENSG00000156110	ENST00000286621+ENST00000478611+ENST00000539909	0.6
10:74176886:74200764:clu_40164_-	-1.19257	0.32307	-7.73749	2.26e-11	2.12e-10	15.1478	annotated	ENSG00000156110	ENST00000372734+ENST00000541550	0.4
10:74398579:74589282:clu_40165_-	0.446814	-0.0585711	2.6364	0.0100127	0.0208864	-4.17049	annotated	ENSG00000156110	ENST00000286621+ENST00000372734+ENST00000539909+ENST00000541550	1
10:74525426:74589282:clu_40165_-	-0.425735	0.128271	-2.32272	0.0226628	0.0430425	-4.90065	annotated	ENSG00000156110	ENST00000286621+ENST00000372734+ENST00000541550	0.75
10:74600493:74601788:clu_40166_-	0.361695	-0.151213	2.28195	0.0250728	0.0470515	-4.98964	cryptic_threeprime	ENSG00000156110		0
10:74825356:74838683:clu_40167_-	0.997238	-0.0790086	6.37609	9.97e-09	6.33e-08	9.12637	cryptic_fiveprime	ENSG00000156650		0
10:74825360:74838683:clu_40167_-	0.466395	-0.0255448	2.42526	0.0174844	0.0342336	-4.67074	cryptic_fiveprime	ENSG00000156650		0
10:74825674:74838683:clu_19550_+	-0.511141	-0.0421481	-2.64427	0.00980099	0.0204999	-4.15116	novel_annotated_pair	ENSG00000156650		0
10:74825674:74838683:clu_40167_-	-1.37768	0.00860119	-9.11002	4.2e-14	5.79e-13	21.3932	novel_annotated_pair	ENSG00000156650		0
10:74825674:74842600:clu_40167_-	-1.19693	-0.0582464	-6.63848	3.15e-09	2.15e-08	10.2627	annotated	ENSG00000156650	ENST00000372725	0.166667
10:74826785:74838683:clu_40167_-	0.678914	0.265856	4.01421	0.000130896	0.000416921	-0.112602	annotated	ENSG00000156650	ENST00000287239+ENST00000372724	1
10:74826785:74842600:clu_40167_-	-0.446399	-0.0459371	-2.34192	0.0216008	0.0412403	-4.85827	annotated	ENSG00000156650	ENST00000287239+ENST00000372714+ENST00000372724	0.5
10:74838752:74842600:clu_40167_-	0.519769	-0.142118	2.96815	0.00392222	0.00905702	-3.31432	annotated	ENSG00000156650	ENST00000287239+ENST00000372711+ENST00000372724+ENST00000604130	0.666667
10:74975454:74977316:clu_40168_-	1.02917	-0.0536365	5.95141	6.24e-08	3.51e-07	7.32127	annotated	ENSG00000156650	ENST00000372714+ENST00000372724+ENST00000372725	0.6
10:74976330:74977316:clu_40168_-	-1.17436	-0.00363479	-7.35119	1.3e-10	1.1e-09	13.4122	annotated	ENSG00000156650	ENST00000287239	0.2
10:74981928:74989019:clu_40169_-	-0.752583	0.0239423	-4.33874	4.04e-05	0.000142121	1.01537	novel_annotated_pair	ENSG00000156650	ENST00000287239+ENST00000372711+ENST00000372714+ENST00000372724+ENST00000372725	0.833333
10:75111722:75150514:clu_19552_+	-0.575212	0.000200511	-3.36012	0.00118275	0.00307796	-2.199	annotated	ENSG00000156671	ENST00000372690+ENST00000542569	0.666667
10:75111722:75150514:clu_40170_-	-0.495546	0.220086	-3.18126	0.00206836	0.00509537	-2.72134	annotated	ENSG00000156671	ENST00000372690+ENST00000542569	0.666667
10:75111778:75150514:clu_19552_+	0.448486	0.0162619	2.95253	0.00410593	0.00943302	-3.3565	annotated	ENSG00000156671	ENST00000372687	0.333333
10:75123890:75150514:clu_40170_-	0.650917	-0.214212	4.49679	2.24e-05	8.25e-05	1.58466	cryptic_fiveprime	ENSG00000156671		0
10:75210716:75211134:clu_40171_-	-0.47974	0.128732	-2.74886	0.00734787	0.0158677	-3.88967	annotated	ENSG00000165637	ENST00000344036	0.111111
10:75210938:75211134:clu_40171_-	0.408015	-0.0851379	2.26964	0.025844	0.0483068	-5.01625	annotated	ENSG00000165637	ENST00000313132+ENST00000332211+ENST00000468285+ENST00000470745+ENST00000472137+ENST00000475142+ENST00000481876+ENST00000498394	0.888889
10:75214070:75217888:clu_40172_-	1.28267	-0.102281	7.74957	2.14e-11	2.01e-10	15.2023	annotated	ENSG00000165637	ENST00000468285+ENST00000470745+ENST00000475142+ENST00000498394	0.307692
10:75214070:75219063:clu_40172_-	-1.5797	0.143873	-10.2497	2.3e-16	4.35e-15	26.582	annotated	ENSG00000165637	ENST00000298468+ENST00000313132+ENST00000332211+ENST00000344036+ENST00000413289+ENST00000447677+ENST00000468285+ENST00000472137+ENST00000475142+ENST00000481876+ENST00000498394+ENST00000543351	0.923077
10:75217991:75219063:clu_40172_-	1.42756	-0.058845	9.48831	7.42e-15	1.14e-13	23.1198	annotated	ENSG00000165637	ENST00000468285+ENST00000472137+ENST00000475142+ENST00000498394	0.307692
10:75234992:75235835:clu_19554_+	-0.531581	-0.066325	-3.70311	0.000384092	0.00111173	-1.13796	annotated	ENSG00000165644	ENST00000372538+ENST00000469299+ENST00000494596	0.428571
10:75235178:75235835:clu_19554_+	0.375753	-0.00850562	2.55863	0.0123392	0.0251453	-4.35889	novel_annotated_pair	ENSG00000165644	ENST00000372538+ENST00000469299	0.285714
10:76877890:76884989:clu_19555_+	-1.58783	-0.0114555	-12.2259	3.38e-20	1.13e-18	35.3825	annotated	ENSG00000156113	ENST00000372403+ENST00000372408+ENST00000372437+ENST00000372440+ENST00000404771+ENST00000638203+ENST00000638351+ENST00000638606+ENST00000638895+ENST00000639069+ENST00000639090+ENST00000639968+ENST00000640182	0.26
10:76885017:76887291:clu_19555_+	-1.06197	0.0647921	-9.37984	1.22e-14	1.82e-13	22.6249	annotated	ENSG00000156113	ENST00000372403+ENST00000372408+ENST00000372437+ENST00000372440+ENST00000404771+ENST00000638203+ENST00000638283+ENST00000638351+ENST00000638606+ENST00000638895+ENST00000639069+ENST00000639090+ENST00000639344+ENST00000639370+ENST00000639498+ENST00000639591+ENST00000639657+ENST00000639730+ENST00000639968+ENST00000640182+ENST00000640605+ENST00000640626	0.44
10:76901836:76909966:clu_19556_+	-1.11001	-0.00337961	-9.40152	1.1e-14	1.66e-13	22.7238	annotated	ENSG00000156113	ENST00000638370	0.0140845
10:76915049:76949142:clu_19557_+	-0.939263	-0.00664394	-7.76892	1.96e-11	1.85e-10	15.2897	novel_annotated_pair	ENSG00000156113	ENST00000286627+ENST00000286628+ENST00000354353+ENST00000372403+ENST00000372408+ENST00000372421+ENST00000372437+ENST00000372440+ENST00000372443+ENST00000404771+ENST00000404857+ENST00000406533+ENST00000434208+ENST00000457953+ENST00000604624+ENST00000626620+ENST00000638203+ENST00000638223+ENST00000638252+ENST00000638283+ENST00000638306+ENST00000638351+ENST00000638370+ENST00000638514+ENST00000638575+ENST00000638606+ENST00000638632+ENST00000638751+ENST00000638754+ENST00000638759+ENST00000638848+ENST00000638895+ENST00000638991+ENST00000638999+ENST00000639069+ENST00000639090+ENST00000639205+ENST00000639321+ENST00000639344+ENST00000639370+ENST00000639406+ENST00000639483+ENST00000639486+ENST00000639489+ENST00000639498+ENST00000639544+ENST00000639591+ENST00000639601+ENST00000639657+ENST00000639691+ENST00000639716+ENST00000639730+ENST00000639823+ENST00000639851+ENST00000639913+ENST00000639968+ENST00000639995+ENST00000640029+ENST00000640093+ENST00000640141+ENST00000640182+ENST00000640353+ENST00000640523+ENST00000640570+ENST00000640605+ENST00000640626+ENST00000640773+ENST00000640807+ENST00000640834+ENST00000640934+ENST00000640969	1
10:76970067:76974487:clu_19558_+	-0.608545	0.172217	-4.05788	0.000112086	0.000361906	0.0358196	annotated	ENSG00000156113	ENST00000354353+ENST00000404857+ENST00000434208+ENST00000638283+ENST00000638575+ENST00000639691+ENST00000639823+ENST00000639851+ENST00000640773+ENST00000640969	0.140845
10:76970067:77001407:clu_19558_+	1.04534	-0.268535	6.69633	2.44e-09	1.69e-08	10.5152	annotated	ENSG00000156113	ENST00000286628+ENST00000372437+ENST00000404771+ENST00000457953+ENST00000638252+ENST00000638759+ENST00000638848+ENST00000639544+ENST00000639591+ENST00000639968+ENST00000640029+ENST00000640523+ENST00000640934	0.183099
10:76970067:77008185:clu_19558_+	-0.702018	-0.096497	-4.70286	1.02e-05	4e-05	2.34521	annotated	ENSG00000156113	ENST00000372408+ENST00000372437+ENST00000372440+ENST00000406533+ENST00000637862+ENST00000638223+ENST00000638351+ENST00000638370+ENST00000638751+ENST00000638895+ENST00000638991+ENST00000638999+ENST00000639205+ENST00000639344+ENST00000639370+ENST00000639406+ENST00000639498+ENST00000639591+ENST00000639730+ENST00000639913+ENST00000639968+ENST00000640029+ENST00000640141+ENST00000640523+ENST00000640570+ENST00000640605+ENST00000640626+ENST00000640773	0.394366
10:76970067:77011967:clu_19558_+	-1.65166	0.120329	-12.8984	1.83e-21	7.36e-20	38.29	annotated	ENSG00000156113	ENST00000286627+ENST00000286628+ENST00000354353+ENST00000372403+ENST00000372408+ENST00000372421+ENST00000372437+ENST00000372440+ENST00000372443+ENST00000404771+ENST00000404857+ENST00000406533+ENST00000434208+ENST00000457953+ENST00000484507+ENST00000604624+ENST00000626620+ENST00000637862+ENST00000638203+ENST00000638223+ENST00000638252+ENST00000638283+ENST00000638306+ENST00000638351+ENST00000638370+ENST00000638514+ENST00000638575+ENST00000638606+ENST00000638632+ENST00000638751+ENST00000638754+ENST00000638759+ENST00000638848+ENST00000638895+ENST00000638991+ENST00000638999+ENST00000639069+ENST00000639090+ENST00000639205+ENST00000639344+ENST00000639370+ENST00000639406+ENST00000639483+ENST00000639486+ENST00000639489+ENST00000639498+ENST00000639544+ENST00000639591+ENST00000639601+ENST00000639691+ENST00000639716+ENST00000639730+ENST00000639823+ENST00000639851+ENST00000639913+ENST00000639968+ENST00000640029+ENST00000640093+ENST00000640141+ENST00000640182+ENST00000640353+ENST00000640523+ENST00000640570+ENST00000640605+ENST00000640626+ENST00000640773+ENST00000640807+ENST00000640834+ENST00000640934+ENST00000640969	0.985915
10:76974573:77011967:clu_19558_+	-0.813401	0.101701	-6.40959	8.61e-09	5.52e-08	9.27066	annotated	ENSG00000156113	ENST00000354353+ENST00000404857+ENST00000434208+ENST00000475352+ENST00000638283+ENST00000638575+ENST00000639691+ENST00000639823+ENST00000639851+ENST00000640773+ENST00000640969	0.15493
10:77001580:77008185:clu_19558_+	-0.659508	-0.0233309	-4.52285	2.03e-05	7.54e-05	1.67971	annotated	ENSG00000156113	ENST00000372437+ENST00000639591+ENST00000639968+ENST00000640029+ENST00000640523	0.0704225
10:77001580:77011967:clu_19558_+	0.45104	-0.113892	2.50043	0.0143884	0.0288194	-4.49675	annotated	ENSG00000156113	ENST00000286628+ENST00000372437+ENST00000404771+ENST00000457953+ENST00000638252+ENST00000638759+ENST00000638848+ENST00000639544+ENST00000639591+ENST00000639968+ENST00000640029+ENST00000640523+ENST00000640934	0.183099
10:77019099:77025446:clu_19559_+	0.88044	-0.378758	5.46605	4.81e-07	2.36e-06	5.32053	annotated	ENSG00000156113	ENST00000372421+ENST00000372437+ENST00000372443+ENST00000604624+ENST00000638223+ENST00000638249+ENST00000638283+ENST00000638606+ENST00000638632+ENST00000638754+ENST00000638759+ENST00000638848+ENST00000638895+ENST00000638999+ENST00000639069+ENST00000639370+ENST00000639489+ENST00000639823+ENST00000639968+ENST00000640029+ENST00000640182+ENST00000640523+ENST00000640570+ENST00000640605+ENST00000640807+ENST00000640934	0.351351
10:77019099:77027823:clu_19559_+	-1.3155	0.331372	-9.57516	4.99e-15	7.8e-14	23.5158	annotated	ENSG00000156113	ENST00000286627+ENST00000286628+ENST00000354353+ENST00000372403+ENST00000372408+ENST00000372421+ENST00000372437+ENST00000372440+ENST00000372443+ENST00000404771+ENST00000404857+ENST00000406533+ENST00000428546+ENST00000434208+ENST00000450795+ENST00000457953+ENST00000484507+ENST00000604624+ENST00000626620+ENST00000637862+ENST00000638203+ENST00000638223+ENST00000638249+ENST00000638252+ENST00000638283+ENST00000638306+ENST00000638351+ENST00000638514+ENST00000638575+ENST00000638606+ENST00000638632+ENST00000638751+ENST00000638754+ENST00000638759+ENST00000638848+ENST00000638895+ENST00000638991+ENST00000638999+ENST00000639069+ENST00000639090+ENST00000639205+ENST00000639344+ENST00000639370+ENST00000639406+ENST00000639483+ENST00000639486+ENST00000639489+ENST00000639498+ENST00000639544+ENST00000639591+ENST00000639601+ENST00000639691+ENST00000639716+ENST00000639730+ENST00000639823+ENST00000639851+ENST00000639913+ENST00000639968+ENST00000640029+ENST00000640093+ENST00000640141+ENST00000640182+ENST00000640353+ENST00000640386+ENST00000640523+ENST00000640570+ENST00000640605+ENST00000640626+ENST00000640632+ENST00000640773+ENST00000640807+ENST00000640834+ENST00000640934+ENST00000640969	1
10:77025457:77027823:clu_19559_+	0.832919	-0.39454	5.30628	9.26e-07	4.36e-06	4.67893	annotated	ENSG00000156113	ENST00000372421+ENST00000372437+ENST00000372443+ENST00000604624+ENST00000638223+ENST00000638249+ENST00000638283+ENST00000638606+ENST00000638632+ENST00000638754+ENST00000638759+ENST00000638848+ENST00000638895+ENST00000638999+ENST00000639069+ENST00000639370+ENST00000639489+ENST00000639823+ENST00000639968+ENST00000640029+ENST00000640182+ENST00000640523+ENST00000640570+ENST00000640605+ENST00000640807+ENST00000640934	0.351351
10:77084715:77086488:clu_19560_+	-0.815095	-0.0403048	-5.90667	7.56e-08	4.2e-07	7.13388	annotated	ENSG00000156113	ENST00000640632	0.0140845
10:77090510:77108481:clu_19561_+	-0.917224	0.111248	-5.88148	8.41e-08	4.64e-07	7.02862	annotated	ENSG00000156113	ENST00000286627+ENST00000286628+ENST00000354353+ENST00000372403+ENST00000372408+ENST00000372421+ENST00000372437+ENST00000372440+ENST00000372443+ENST00000404771+ENST00000404857+ENST00000406533+ENST00000434208+ENST00000457953+ENST00000604624+ENST00000626620+ENST00000637862+ENST00000638223+ENST00000638249+ENST00000638252+ENST00000638283+ENST00000638506+ENST00000638514+ENST00000638575+ENST00000638632+ENST00000638751+ENST00000638754+ENST00000638759+ENST00000638848+ENST00000638991+ENST00000638999+ENST00000639069+ENST00000639090+ENST00000639120+ENST00000639205+ENST00000639344+ENST00000639370+ENST00000639406+ENST00000639486+ENST00000639489+ENST00000639498+ENST00000639544+ENST00000639591+ENST00000639601+ENST00000639730+ENST00000639823+ENST00000639851+ENST00000639913+ENST00000639968+ENST00000639995+ENST00000640029+ENST00000640093+ENST00000640141+ENST00000640182+ENST00000640353+ENST00000640386+ENST00000640523+ENST00000640570+ENST00000640605+ENST00000640626+ENST00000640773+ENST00000640807+ENST00000640934+ENST00000640969	0.914286
10:77108377:77108481:clu_19561_+	-0.345824	0.0493401	-2.7874	0.00659552	0.0144242	-3.79118	annotated	ENSG00000156113	ENST00000639968+ENST00000640093	0.0285714
10:77184916:77249565:clu_19562_+	-1.07959	0.0259876	-8.53067	6.01e-13	7.02e-12	18.7487	annotated	ENSG00000156113	ENST00000640386	0.0144928
10:77184916:77251195:clu_19562_+	-0.953746	0.124785	-5.29125	9.85e-07	4.61e-06	4.61907	annotated	ENSG00000156113	ENST00000286627+ENST00000286628+ENST00000354353+ENST00000372403+ENST00000372408+ENST00000372421+ENST00000372437+ENST00000372440+ENST00000372443+ENST00000404771+ENST00000404857+ENST00000406533+ENST00000434208+ENST00000457953+ENST00000604624+ENST00000626620+ENST00000638203+ENST00000638223+ENST00000638249+ENST00000638252+ENST00000638283+ENST00000638306+ENST00000638351+ENST00000638506+ENST00000638514+ENST00000638575+ENST00000638606+ENST00000638632+ENST00000638754+ENST00000638759+ENST00000638848+ENST00000638895+ENST00000638991+ENST00000639069+ENST00000639090+ENST00000639120+ENST00000639205+ENST00000639344+ENST00000639370+ENST00000639406+ENST00000639483+ENST00000639486+ENST00000639489+ENST00000639498+ENST00000639544+ENST00000639591+ENST00000639601+ENST00000639823+ENST00000639851+ENST00000639913+ENST00000639968+ENST00000639995+ENST00000640029+ENST00000640093+ENST00000640141+ENST00000640182+ENST00000640311+ENST00000640353+ENST00000640386+ENST00000640523+ENST00000640570+ENST00000640605+ENST00000640626+ENST00000640773+ENST00000640807+ENST00000640824+ENST00000640834+ENST00000640934+ENST00000640969	1
10:77249679:77251195:clu_19562_+	-1.0313	-0.00879794	-8.3118	1.64e-12	1.8e-11	17.7517	annotated	ENSG00000156113	ENST00000640386	0.0144928
10:77251256:77403862:clu_19563_+	0.874259	-0.097913	5.509	4.02e-07	2e-06	5.49457	annotated	ENSG00000156113	ENST00000286627+ENST00000286628+ENST00000354353+ENST00000372403+ENST00000372408+ENST00000372421+ENST00000372437+ENST00000372440+ENST00000372443+ENST00000404771+ENST00000404857+ENST00000406533+ENST00000434208+ENST00000457953+ENST00000604624+ENST00000626620+ENST00000638203+ENST00000638223+ENST00000638249+ENST00000638252+ENST00000638283+ENST00000638306+ENST00000638351+ENST00000638506+ENST00000638514+ENST00000638575+ENST00000638606+ENST00000638632+ENST00000638751+ENST00000638754+ENST00000638759+ENST00000638848+ENST00000638895+ENST00000638991+ENST00000639090+ENST00000639120+ENST00000639205+ENST00000639282+ENST00000639344+ENST00000639370+ENST00000639406+ENST00000639483+ENST00000639486+ENST00000639489+ENST00000639498+ENST00000639544+ENST00000639591+ENST00000639601+ENST00000639823+ENST00000639913+ENST00000639968+ENST00000639995+ENST00000640029+ENST00000640093+ENST00000640141+ENST00000640182+ENST00000640311+ENST00000640353+ENST00000640386+ENST00000640523+ENST00000640605+ENST00000640773+ENST00000640834+ENST00000640934+ENST00000640969	0.928571
10:77251256:77637265:clu_19563_+	-0.89697	-0.00645866	-7.54162	5.5e-11	4.88e-10	14.2658	annotated	ENSG00000156113	ENST00000286627+ENST00000286628+ENST00000372403+ENST00000372408+ENST00000372421+ENST00000372437+ENST00000372440+ENST00000372443+ENST00000404771+ENST00000404857+ENST00000434208+ENST00000457953+ENST00000626620+ENST00000638203+ENST00000638223+ENST00000638249+ENST00000638252+ENST00000638306+ENST00000638351+ENST00000638506+ENST00000638514+ENST00000638575+ENST00000638606+ENST00000638759+ENST00000638848+ENST00000638895+ENST00000638991+ENST00000639090+ENST00000639120+ENST00000639205+ENST00000639344+ENST00000639370+ENST00000639406+ENST00000639483+ENST00000639486+ENST00000639489+ENST00000639498+ENST00000639544+ENST00000639591+ENST00000639601+ENST00000639823+ENST00000639913+ENST00000639968+ENST00000639995+ENST00000640029+ENST00000640093+ENST00000640141+ENST00000640182+ENST00000640523+ENST00000640605+ENST00000640626+ENST00000640773+ENST00000640807+ENST00000640834+ENST00000640934+ENST00000640969	0.8
10:77376136:77403862:clu_19563_+	-0.881511	0.0370379	-7.3077	1.58e-10	1.32e-09	13.2178	cryptic_threeprime	ENSG00000156113		0
10:77404023:77493798:clu_19563_+	-0.696981	0.0591894	-5.42432	5.71e-07	2.78e-06	5.15209	annotated	ENSG00000156113	ENST00000638514+ENST00000639282+ENST00000640311	0.0428571
10:77404023:77586317:clu_19563_+	-0.93071	0.00597389	-8.01144	6.48e-12	6.56e-11	16.3871	annotated	ENSG00000156113	ENST00000638506	0.0142857
10:77404023:77637265:clu_19563_+	0.597665	-0.00349734	3.56973	0.000599619	0.00166632	-1.55957	annotated	ENSG00000156113	ENST00000286627+ENST00000286628+ENST00000372403+ENST00000372408+ENST00000372421+ENST00000372437+ENST00000372440+ENST00000372443+ENST00000404771+ENST00000404857+ENST00000434208+ENST00000457953+ENST00000626620+ENST00000638203+ENST00000638223+ENST00000638249+ENST00000638252+ENST00000638306+ENST00000638351+ENST00000638506+ENST00000638514+ENST00000638575+ENST00000638606+ENST00000638759+ENST00000638848+ENST00000638895+ENST00000638991+ENST00000639090+ENST00000639120+ENST00000639205+ENST00000639344+ENST00000639370+ENST00000639406+ENST00000639483+ENST00000639486+ENST00000639489+ENST00000639498+ENST00000639544+ENST00000639591+ENST00000639601+ENST00000639823+ENST00000639913+ENST00000639968+ENST00000639995+ENST00000640029+ENST00000640093+ENST00000640141+ENST00000640182+ENST00000640523+ENST00000640605+ENST00000640773+ENST00000640834+ENST00000640934+ENST00000640969	0.771429
10:77493929:77637265:clu_19563_+	-0.652652	0.0125359	-4.79317	7.19e-06	2.9e-05	2.6847	annotated	ENSG00000156113	ENST00000638514	0.0142857
10:77587871:77637265:clu_19563_+	-0.909827	0.00287687	-8.51811	6.36e-13	7.41e-12	18.6915	annotated	ENSG00000156113	ENST00000638506	0.0142857
10:77634676:77637265:clu_19563_+	-0.907024	-0.00545568	-8.07212	4.91e-12	5.05e-11	16.6624	cryptic_threeprime	ENSG00000156113		0
10:77636515:77637265:clu_19563_+	-1.56555	0.11144	-11.1398	4.14e-18	1e-16	30.587	annotated	ENSG00000156113	ENST00000480683	0.0142857
10:77636569:77636894:clu_19563_+	-1.19124	-0.00704617	-9.60784	4.29e-15	6.8e-14	23.6647	cryptic_fiveprime	ENSG00000156113		0
10:77636569:77637265:clu_19563_+	-0.888088	0.143004	-6.13815	2.8e-08	1.66e-07	8.10938	annotated	ENSG00000156113	ENST00000481070	0.0142857
10:77637006:77637265:clu_19563_+	-1.20431	0.014788	-9.76161	2.12e-15	3.53e-14	24.3651	annotated	ENSG00000156113	ENST00000618048	0.0142857
10:77792543:77793165:clu_19564_+	0.936079	-0.142333	5.97172	5.72e-08	3.24e-07	7.40652	cryptic_fiveprime	ENSG00000151208		0
10:77792543:77794008:clu_19564_+	-0.81695	0.230668	-4.47773	2.41e-05	8.81e-05	1.51534	annotated	ENSG00000151208	ENST00000372391+ENST00000424842+ENST00000463362+ENST00000475613	1
10:77793235:77794008:clu_19564_+	0.825668	-0.13243	6.0254	4.55e-08	2.61e-07	7.6324	cryptic_threeprime	ENSG00000151208		0
10:77811234:77811924:clu_19567_+	-0.555891	0.0293133	-2.80327	0.00630683	0.0138549	-3.7503	annotated	ENSG00000151208	ENST00000372391+ENST00000424842+ENST00000459739+ENST00000463362+ENST00000468332+ENST00000475613+ENST00000489547	1
10:77812057:77812215:clu_19568_+	0.4795	0.105058	2.49284	0.0146769	0.0293329	-4.51453	annotated	ENSG00000151208	ENST00000372391+ENST00000424842+ENST00000459739+ENST00000463362+ENST00000468332+ENST00000475613+ENST00000489547	1
10:77812773:77816551:clu_19569_+	0.350887	-0.142329	2.72861	0.00777379	0.0166788	-3.94095	cryptic_threeprime	ENSG00000151208		0
10:77819465:77819895:clu_19570_+	-0.60361	-0.0415435	-3.993	0.000141092	0.000446525	-0.184308	annotated	ENSG00000151208	ENST00000372391+ENST00000424842+ENST00000459739+ENST00000463362+ENST00000468332	1
10:77819687:77819895:clu_19570_+	0.574039	0.0480851	4.17907	7.25e-05	0.000242793	0.453277	cryptic_threeprime	ENSG00000151208		0
10:77820018:77821082:clu_19571_+	-0.452757	0.147733	-2.54783	0.0126986	0.0257964	-4.38469	annotated	ENSG00000151208	ENST00000372391+ENST00000459739+ENST00000468332	0.5
10:77854358:77856730:clu_19572_+	0.741678	0.0249118	4.11157	9.25e-05	0.000303558	0.219774	cryptic_threeprime	ENSG00000151208		0
10:77854370:77856730:clu_19572_+	-0.968027	-0.0204134	-5.41062	6.04e-07	2.92e-06	5.09692	annotated	ENSG00000151208	ENST00000372391+ENST00000468332	1
10:77869197:77872351:clu_19573_+	0.829362	-0.349733	6.51884	5.33e-09	3.53e-08	9.74279	cryptic_fiveprime	ENSG00000151208		0
10:77869197:77926217:clu_19573_+	-0.745641	0.0187519	-4.33097	4.16e-05	0.000145872	0.987712	annotated	ENSG00000151208	ENST00000372391	0.5
10:77982817:77984205:clu_19574_+	-0.781253	0.09271	-5.12387	1.94e-06	8.64e-06	3.95791	novel_annotated_pair	ENSG00000148606	ENST00000372371	0.5
10:78007866:78009864:clu_19577_+	1.19384	-0.198559	9.0982	4.44e-14	6.09e-13	21.3392	annotated	ENSG00000148606	ENST00000372371+ENST00000473588	0.666667
10:78019265:78021860:clu_19579_+	0.864125	-0.0335269	6.77033	1.76e-09	1.25e-08	10.839	novel_annotated_pair	ENSG00000148606	ENST00000372371	1
10:78021682:78021860:clu_19579_+	-0.636472	0.117024	-3.9878	0.000143705	0.000453946	-0.201846	annotated	ENSG00000148606	ENST00000372371	1
10:78024703:78024971:clu_19580_+	-0.416099	0.0239075	-2.33082	0.0222091	0.0422758	-4.8828	annotated	ENSG00000148606	ENST00000372371	1
10:78037301:78040202:clu_40175_-	0.531585	0.0471115	2.76534	0.00701719	0.0152352	-3.84771	unknown_strand	.	NA	1
10:78179246:78191149:clu_40176_-	-1.64655	0.0685416	-12.3001	2.45e-20	8.33e-19	35.7056	annotated	ENSG00000230417	ENST00000635545	0.125
10:78179246:78213814:clu_40176_-	-1.01821	0.051941	-7.44777	8.41e-11	7.27e-10	13.8446	annotated	ENSG00000230417	ENST00000634389+ENST00000635520	0.25
10:78179246:78232558:clu_40176_-	-0.93816	0.131271	-6.37054	1.02e-08	6.48e-08	9.10251	cryptic_threeprime	ENSG00000230417		0
10:78179246:78380393:clu_40176_-	-0.406777	0.0796376	-2.98166	0.0037696	0.00873916	-3.27771	novel_annotated_pair	ENSG00000230417	ENST00000635545	0.125
10:78267486:78270034:clu_40176_-	0.603676	-0.176624	3.66197	0.000441127	0.00126062	-1.26919	annotated	ENSG00000230417	ENST00000415959+ENST00000634735	0.25
10:78267486:78301351:clu_40176_-	-1.0947	-0.0473008	-8.21318	2.57e-12	2.75e-11	17.3031	annotated	ENSG00000230417	ENST00000461034	0.125
10:78267486:78355933:clu_40176_-	-1.10234	-0.0400086	-8.62532	3.89e-13	4.67e-12	19.1804	novel_annotated_pair	ENSG00000230417		0
10:78267486:78380393:clu_40176_-	-0.37749	-0.167611	-2.49004	0.0147848	0.0295229	-4.52108	annotated	ENSG00000230417	ENST00000634452	0.125
10:78267486:78525330:clu_40176_-	-0.871876	-0.116084	-5.55306	3.35e-07	1.69e-06	5.67369	novel_annotated_pair	ENSG00000230417		0
10:78270109:78279399:clu_40176_-	-0.992829	-0.0203742	-7.0317	5.48e-10	4.2e-09	11.9904	novel_annotated_pair	ENSG00000230417		0
10:78270594:78279399:clu_40176_-	-1.05384	-0.0150913	-7.34165	1.36e-10	1.14e-09	13.3695	novel_annotated_pair	ENSG00000230417		0
10:78270594:78279595:clu_40176_-	-0.815334	-0.103826	-5.85847	9.27e-08	5.09e-07	6.93261	annotated	ENSG00000230417	ENST00000634735	0.125
10:78279494:78279595:clu_40176_-	0.519414	-0.0470711	2.84473	0.00560635	0.01247	-3.6426	annotated	ENSG00000230417	ENST00000476909	0.125
10:78945989:78961254:clu_19583_+	-0.429861	0.0127056	-2.72016	0.0079583	0.0170292	-3.96228	annotated	ENSG00000224596	ENST00000428862+ENST00000456353	0.666667
10:78945989:79048774:clu_19583_+	-0.452689	0.0626315	-2.72868	0.00777243	0.0166765	-3.94079	novel_annotated_pair	ENSG00000224596	ENST00000456353	0.333333
10:79048932:79065747:clu_19583_+	-0.531261	0.0585674	-2.89966	0.00478817	0.0108198	-3.4979	novel_annotated_pair	ENSG00000224596	ENST00000440151+ENST00000456353	0.666667
10:79050417:79065747:clu_19583_+	-0.523973	0.0944452	-3.73682	0.000342669	0.00100206	-1.02967	annotated	ENSG00000224596	ENST00000440151	0.333333
10:79065819:79066448:clu_19584_+	-0.833218	-0.0678418	-4.72774	9.26e-06	3.66e-05	2.43837	annotated	ENSG00000224596	ENST00000456353	0.5
10:79066586:79067388:clu_19584_+	-0.584363	0.100909	-3.8074	0.00026928	0.000805087	-0.800627	annotated	ENSG00000224596	ENST00000456353	0.5
10:79069270:79118915:clu_40178_-	-0.532772	-0.133723	-2.85753	0.00540486	0.0120685	-3.60907	annotated	ENSG00000108175	ENST00000334512	1
10:79139777:79162053:clu_40179_-	-0.772792	0.0352695	-4.39351	3.3e-05	0.000117825	1.21122	annotated	ENSG00000108175	ENST00000334512	1
10:79139777:79201584:clu_40179_-	1.19014	-0.285434	9.57684	4.95e-15	7.75e-14	23.5234	novel_annotated_pair	ENSG00000108175	ENST00000334512	1
10:79216274:79277181:clu_19586_+	-0.683272	0.116989	-3.97149	0.000152208	0.000478348	-0.256773	annotated	ENSG00000108175	ENST00000334512+ENST00000611351	0.666667
10:79216274:79277181:clu_40180_-	-1.25095	0.315968	-8.9115	1.05e-13	1.36e-12	20.4867	annotated	ENSG00000108175	ENST00000334512+ENST00000611351	0.666667
10:79242969:79277181:clu_40180_-	0.650761	-0.252029	4.36431	3.68e-05	0.000130146	1.10663	cryptic_fiveprime	ENSG00000108175		0
10:79243738:79277181:clu_19586_+	0.535042	-0.0171333	3.5486	0.000642862	0.00177545	-1.62533	annotated	ENSG00000108175	ENST00000472035	0.333333
10:79243738:79277181:clu_40180_-	1.28797	-0.232896	11.2236	2.84e-18	7.06e-17	30.9609	annotated	ENSG00000108175	ENST00000472035	0.333333
10:79307571:79310924:clu_19588_+	-0.810608	-0.0800645	-4.17934	7.24e-05	0.000242599	0.454219	annotated	ENSG00000108175	ENST00000334512+ENST00000446377	1
10:79307571:79310924:clu_40182_-	-0.791359	-0.0684804	-4.39227	3.31e-05	0.000118317	1.20678	annotated	ENSG00000108175	ENST00000334512+ENST00000446377	1
10:79307571:79312642:clu_19588_+	0.552202	0.195447	3.82297	0.000255253	0.000767091	-0.749726	novel_annotated_pair	ENSG00000108175	ENST00000334512+ENST00000446377	1
10:79307571:79312642:clu_40182_-	1.0862	0.350864	7.17633	2.86e-10	2.29e-09	12.6323	novel_annotated_pair	ENSG00000108175	ENST00000334512+ENST00000446377	1
10:79311184:79312642:clu_40182_-	-0.426027	-0.224524	-2.55251	0.0125416	0.025512	-4.37351	annotated	ENSG00000108175	ENST00000334512+ENST00000446377	1
10:79347743:79349665:clu_40183_-	0.380029	-0.0204756	3.48262	0.00079767	0.00215844	-1.82878	novel_annotated_pair	ENSG00000108179	ENST00000225174+ENST00000448165+ENST00000472580+ENST00000492149+ENST00000498681	1
10:79351583:79353707:clu_40184_-	0.445546	-0.0769433	3.27311	0.00155609	0.00394365	-2.45585	novel_annotated_pair	ENSG00000108179	ENST00000225174	0.333333
10:79352392:79353645:clu_40184_-	0.906735	0.00875157	5.19038	1.48e-06	6.74e-06	4.21933	annotated	ENSG00000108179	ENST00000448165+ENST00000472580	0.666667
10:79352392:79353707:clu_40184_-	-0.562196	0.171447	-2.99749	0.00359766	0.00837916	-3.23463	annotated	ENSG00000108179	ENST00000225174	0.333333
10:79386458:79394276:clu_19589_+	1.04267	0.0867683	5.7305	1.59e-07	8.42e-07	6.40158	annotated	ENSG00000165424	ENST00000372333+ENST00000372336	1
10:79390873:79394276:clu_19589_+	0.456521	-0.192948	3.61186	0.00052149	0.00146755	-1.42761	cryptic_threeprime	ENSG00000165424		0
10:79394440:79445195:clu_19590_+	0.441161	-0.116038	3.52639	0.00069148	0.0018953	-1.69412	novel_annotated_pair	ENSG00000165424	ENST00000372336	0.5
10:79394618:79432558:clu_19590_+	0.294766	-0.157342	2.30596	0.0236277	0.04465	-4.9374	cryptic_threeprime	ENSG00000165424		0
10:79432758:79444102:clu_19590_+	-0.562637	-0.143598	-3.99655	0.000139335	0.000441461	-0.172336	annotated	ENSG00000165424	ENST00000372333	0.5
10:79432758:79444160:clu_19590_+	0.545545	-0.106641	4.51201	2.11e-05	7.83e-05	1.64016	cryptic_fiveprime	ENSG00000165424		0
10:79663234:79665497:clu_19591_+	0.391189	0.0673949	2.26418	0.0261923	0.048881	-5.028	annotated	ENSG00000225484	ENST00000596088	0.25
10:79668452:79766271:clu_19591_+	0.593114	0.023599	3.40236	0.00103358	0.00272667	-2.07248	annotated	ENSG00000225484	ENST00000596088+ENST00000600376	0.5
10:79686461:79766271:clu_19591_+	0.531295	-0.0235658	2.9089	0.00466177	0.0105679	-3.47332	cryptic_threeprime	ENSG00000225484		0
10:79692056:79723915:clu_19591_+	-0.407086	-0.00346005	-2.54545	0.012779	0.0259395	-4.39036	novel_annotated_pair	ENSG00000225484		0
10:79723654:79723915:clu_19591_+	-0.695481	0.0254528	-5.96123	5.99e-08	3.38e-07	7.3625	annotated	ENSG00000225484	ENST00000619625	0.25
10:79724012:79766271:clu_19591_+	-0.897808	-0.0456444	-6.43317	7.77e-09	5.02e-08	9.37232	annotated	ENSG00000225484	ENST00000619625	0.25
10:79766324:79766987:clu_19592_+	0.445752	-0.0472692	2.75467	0.0072297	0.0156426	-3.8749	cryptic_fiveprime	ENSG00000225484		0
10:79798027:79804485:clu_19592_+	-0.65371	0.116634	-4.10049	9.63e-05	0.00031479	0.181668	annotated	ENSG00000225484	ENST00000484794+ENST00000496359	0.333333
10:79802958:79804485:clu_19592_+	-0.389991	0.0982606	-2.63708	0.00999429	0.0208524	-4.16882	cryptic_threeprime	ENSG00000225484		0
10:79804527:79814613:clu_19593_+	-0.505675	-0.103757	-3.03667	0.00320294	0.00755118	-3.12723	annotated	ENSG00000225484	ENST00000419697+ENST00000477192+ENST00000483080+ENST00000484794+ENST00000488805+ENST00000495430+ENST00000496359+ENST00000601369+ENST00000619625	0.9
10:79808963:79814613:clu_19593_+	-0.615633	0.109546	-3.48711	0.000786123	0.00213008	-1.81505	annotated	ENSG00000225484	ENST00000495430	0.1
10:79838586:79838780:clu_40187_-	-0.536837	0.174413	-3.07191	0.00288264	0.00686832	-3.02968	unknown_strand	.	NA	1
10:80049178:80060816:clu_19594_+	-1.00711	-0.0538186	-5.94636	6.38e-08	3.58e-07	7.30008	novel_annotated_pair	ENSG00000230091	ENST00000448729	0.333333
10:80053586:80056319:clu_19594_+	-0.612955	0.0547807	-4.25961	5.41e-05	0.000185599	0.735125	novel_annotated_pair	ENSG00000230091	ENST00000412298	0.333333
10:80053586:80060790:clu_19594_+	-0.892417	-0.0352833	-5.98519	5.4e-08	3.07e-07	7.46315	novel_annotated_pair	ENSG00000230091	ENST00000412298+ENST00000432070	0.666667
10:80056126:80060790:clu_19594_+	-0.808971	0.0304662	-5.64524	2.28e-07	1.18e-06	6.05059	annotated	ENSG00000230091	ENST00000412298+ENST00000432070	0.666667
10:80056405:80060790:clu_19594_+	-1.06081	-0.00200205	-7.09718	4.08e-10	3.2e-09	12.2806	annotated	ENSG00000230091	ENST00000412298	0.333333
10:80056405:80060816:clu_19594_+	-0.613467	0.0977637	-4.6643	1.18e-05	4.59e-05	2.20138	novel_annotated_pair	ENSG00000230091		0
10:80060933:80078727:clu_19595_+	-0.493641	0.0939301	-2.58281	0.0115686	0.0237376	-4.30084	annotated	ENSG00000230091	ENST00000412298+ENST00000432070+ENST00000448729	1
10:80078786:80081841:clu_40188_-	0.618559	-0.115063	3.6456	0.000465992	0.00132496	-1.32113	annotated	ENSG00000133678	ENST00000372274+ENST00000372275+ENST00000372277+ENST00000372281+ENST00000472622+ENST00000613758	0.461538
10:80079307:80081640:clu_40188_-	-0.809768	0.0135334	-6.08293	3.55e-08	2.07e-07	7.87536	annotated	ENSG00000133678	ENST00000463029	0.0769231
10:80079307:80081841:clu_40188_-	-0.895917	0.0644023	-4.91318	4.49e-06	1.88e-05	3.14142	annotated	ENSG00000133678	ENST00000463029+ENST00000467529+ENST00000476173	0.230769
10:80079692:80081841:clu_40188_-	-0.449418	-0.0480017	-3.14917	0.00228174	0.00556809	-2.81269	novel_annotated_pair	ENSG00000133678	ENST00000483732	0.0769231
10:80081734:80081841:clu_40188_-	-0.887364	0.129588	-5.14475	1.78e-06	7.99e-06	4.03976	annotated	ENSG00000133678	ENST00000463029+ENST00000463209+ENST00000483732+ENST00000613758	0.307692
10:80081741:80081841:clu_40188_-	0.894384	0.0959359	5.77997	1.29e-07	6.93e-07	6.6063	annotated	ENSG00000133678	ENST00000450179	0.0769231
10:80082204:80086231:clu_40189_-	-0.723834	0.0220193	-5.31377	8.99e-07	4.23e-06	4.7088	annotated	ENSG00000133678	ENST00000372274+ENST00000372277+ENST00000463209	0.230769
10:80082217:80090797:clu_40189_-	0.47339	0.0383144	3.1222	0.00247685	0.00599428	-2.88894	annotated	ENSG00000133678	ENST00000472622	0.0769231
10:80155912:80157967:clu_19596_+	0.566861	-0.139719	5.20537	1.4e-06	6.37e-06	4.27849	annotated	ENSG00000122359	ENST00000265447+ENST00000372231+ENST00000422982+ENST00000438331+ENST00000447489+ENST00000463340	1
10:80163405:80163534:clu_19597_+	-0.531143	0.152999	-3.18903	0.00201954	0.00498649	-2.69909	annotated	ENSG00000122359	ENST00000265447+ENST00000372231+ENST00000422982+ENST00000438331	1
10:80163405:80164053:clu_19597_+	0.725779	-0.132612	6.15843	2.57e-08	1.53e-07	8.19553	novel_annotated_pair	ENSG00000122359	ENST00000265447+ENST00000372231+ENST00000422982+ENST00000438331	1
10:80172869:80176107:clu_19598_+	-0.543383	0.0652975	-3.13698	0.00236812	0.00575698	-2.84723	annotated	ENSG00000122359	ENST00000422982+ENST00000438331+ENST00000463657	0.75
10:80172869:80205343:clu_19598_+	0.827237	0.0254233	5.95514	6.14e-08	3.46e-07	7.33693	annotated	ENSG00000122359	ENST00000372231+ENST00000422982+ENST00000438331+ENST00000463657	1
10:80176155:80180941:clu_19598_+	0.366753	-0.140851	2.45015	0.016399	0.0323547	-4.61364	annotated	ENSG00000122359	ENST00000438331+ENST00000463657	0.5
10:80176155:80205343:clu_19598_+	-0.780873	0.0293371	-4.86079	5.52e-06	2.27e-05	2.94126	annotated	ENSG00000122359	ENST00000422982+ENST00000438331+ENST00000463657	0.75
10:80408643:80420466:clu_40191_-	1.47574	0.0106026	8.94126	9.12e-14	1.2e-12	20.6225	annotated	ENSG00000122378	ENST00000606162	0.5
10:80408643:80420483:clu_40191_-	-1.69237	-0.0139006	-10.1496	3.62e-16	6.67e-15	26.1283	annotated	ENSG00000122378	ENST00000372185	0.5
10:80454371:80463088:clu_40192_-	-0.505728	0.0447862	-2.4342	0.0170873	0.0335485	-4.65029	annotated	ENSG00000108219	ENST00000372158	0.125
10:80454371:80468547:clu_40192_-	0.583651	-0.147482	3.22725	0.00179483	0.00448575	-2.58914	novel_annotated_pair	ENSG00000108219	ENST00000372158	0.125
10:80454371:80489217:clu_40192_-	0.784956	-0.110557	4.4839	2.35e-05	8.63e-05	1.53778	annotated	ENSG00000108219	ENST00000341863+ENST00000372157+ENST00000372158+ENST00000372164+ENST00000429989+ENST00000469149+ENST00000481124	0.875
10:80489314:80504728:clu_40192_-	-1.20374	0.299767	-8.06027	5.18e-12	5.31e-11	16.6086	annotated	ENSG00000108219	ENST00000341863+ENST00000372156+ENST00000372157+ENST00000372158+ENST00000429989+ENST00000469149	0.75
10:80507374:80509301:clu_40193_-	-0.627009	0.208166	-3.2777	0.00153389	0.00389338	-2.44242	annotated	ENSG00000108219	ENST00000372156+ENST00000372157+ENST00000372158+ENST00000372164+ENST00000429989+ENST00000469149+ENST00000616406	0.875
10:80507374:80512144:clu_40193_-	0.643437	-0.175434	4.25702	5.46e-05	0.000187186	0.726016	annotated	ENSG00000108219	ENST00000341863+ENST00000372156+ENST00000372157+ENST00000372158+ENST00000372164+ENST00000429989+ENST00000616406	0.875
10:80512269:80512719:clu_40194_-	0.448645	-0.0960931	3.24847	0.00168036	0.00422579	-2.52763	cryptic_threeprime	ENSG00000108219		0
10:80512269:80514019:clu_40194_-	-0.459242	0.239002	-2.79491	0.00645745	0.0141481	-3.77186	annotated	ENSG00000108219	ENST00000341863+ENST00000372156+ENST00000372157+ENST00000372158+ENST00000372164+ENST00000429989+ENST00000481124+ENST00000616406	1
10:80516323:80517905:clu_40195_-	-1.17959	0.0675696	-6.96484	7.39e-10	5.55e-09	11.6948	annotated	ENSG00000108219	ENST00000265450+ENST00000341863+ENST00000372156+ENST00000372157+ENST00000372158+ENST00000372164+ENST00000429989+ENST00000481124+ENST00000616406	1
10:80516323:80531385:clu_40195_-	1.11889	-0.0152318	7.7758	1.9e-11	1.8e-10	15.3208	cryptic_threeprime	ENSG00000108219		0
10:80588777:80609424:clu_40197_-	-0.486916	-0.0258475	-3.18841	0.00202344	0.00499491	-2.70089	novel_annotated_pair	ENSG00000178217	ENST00000313455+ENST00000646907	0.666667
10:80603795:80609427:clu_40197_-	-0.497732	-0.0622134	-2.50665	0.0141555	0.0284124	-4.48214	annotated	ENSG00000178217	ENST00000339284	0.333333
10:81876163:81889190:clu_40198_-	-0.783998	-0.0153111	-5.54115	3.52e-07	1.77e-06	5.6252	novel_annotated_pair	ENSG00000185737		0
10:81876163:81910843:clu_40198_-	-1.06566	-0.103875	-7.70586	2.61e-11	2.43e-10	15.0051	cryptic_threeprime	ENSG00000185737		0
10:81876163:82232742:clu_40198_-	-0.507989	0.0386162	-3.66719	0.000433472	0.00124089	-1.25261	novel_annotated_pair	ENSG00000185737		0
10:81876163:82358739:clu_40198_-	0.985526	0.0133911	6.10386	3.25e-08	1.91e-07	7.96397	annotated	ENSG00000185737	ENST00000372141+ENST00000404547	0.333333
10:81910934:82358739:clu_40198_-	-0.922697	-0.00119961	-7.10367	3.97e-10	3.11e-09	12.3094	cryptic_fiveprime	ENSG00000185737		0
10:82037717:82043573:clu_40198_-	-0.812468	0.0384531	-6.69332	2.47e-09	1.71e-08	10.502	cryptic_unanchored	ENSG00000185737	NA	0.166667
10:82037717:82051402:clu_40198_-	-1.11172	0.0174418	-7.99801	6.89e-12	6.95e-11	16.3263	cryptic_unanchored	ENSG00000185737	NA	0.166667
10:82037717:82358739:clu_40198_-	-0.840535	0.0442477	-6.56674	4.32e-09	2.9e-08	9.95061	cryptic_fiveprime	ENSG00000185737		0
10:82043641:82051402:clu_40198_-	-0.820326	0.0583167	-6.77441	1.72e-09	1.23e-08	10.8568	cryptic_unanchored	ENSG00000185737	NA	0.166667
10:82166826:82358739:clu_40198_-	-0.999715	0.00659687	-8.20357	2.69e-12	2.87e-11	17.2594	annotated	ENSG00000185737	ENST00000372142+ENST00000404576+ENST00000556918	0.5
10:82232819:82358739:clu_40198_-	-0.847126	0.0465683	-5.11641	2e-06	8.89e-06	3.92867	annotated	ENSG00000185737	ENST00000556918	0.166667
10:82319989:82358739:clu_40198_-	-1.07546	-0.0406933	-8.4729	7.83e-13	9.02e-12	18.4854	cryptic_fiveprime	ENSG00000185737		0
10:82351207:82358739:clu_40198_-	-1.04837	-0.0255997	-8.29608	1.76e-12	1.93e-11	17.6801	cryptic_fiveprime	ENSG00000185737		0
10:82358868:82419969:clu_40199_-	-1.08348	0.00927192	-7.96469	8.02e-12	8.02e-11	16.1752	cryptic_threeprime	ENSG00000185737		0
10:82358868:82738577:clu_40199_-	0.473652	0.160228	2.90254	0.0047484	0.0107395	-3.49024	annotated	ENSG00000185737	ENST00000372141+ENST00000372142+ENST00000404547+ENST00000404576+ENST00000555784+ENST00000556918+ENST00000602794	1
10:82738650:82743318:clu_40200_-	-1.23506	-0.0713508	-9.30017	1.76e-14	2.56e-13	22.2613	cryptic_threeprime	ENSG00000185737		0
10:82738650:82820939:clu_40200_-	-1.24793	-0.0594781	-8.50675	6.7e-13	7.79e-12	18.6397	cryptic_threeprime	ENSG00000185737		0
10:82738650:82859134:clu_40200_-	-0.767823	-0.00755478	-6.0852	3.52e-08	2.06e-07	7.88496	annotated	ENSG00000185737	ENST00000555784+ENST00000602794	0.25
10:82859224:82865414:clu_40200_-	-1.03841	-0.0647541	-6.97742	6.98e-10	5.27e-09	11.7504	annotated	ENSG00000185737	ENST00000555784+ENST00000602794	0.25
10:82865437:82889614:clu_40201_-	-1.39755	-0.056809	-9.07959	4.84e-14	6.59e-13	21.2542	cryptic_threeprime	ENSG00000185737		0
10:82959075:82960539:clu_40202_-	-1.12265	0.059818	-8.94772	8.86e-14	1.16e-12	20.652	cryptic_threeprime	ENSG00000185737		0
10:82973915:82977996:clu_40203_-	-0.605668	-0.0256672	-4.0793	0.000103836	0.000337542	0.109016	cryptic_threeprime	ENSG00000185737		0
10:82973915:82978947:clu_40203_-	-0.68657	-0.0194786	-4.29967	4.67e-05	0.00016221	0.876595	cryptic_threeprime	ENSG00000185737		0
10:82973915:82978971:clu_40203_-	-0.948341	-0.000904852	-6.83966	1.29e-09	9.34e-09	11.1433	cryptic_threeprime	ENSG00000185737		0
10:84139593:84141462:clu_40205_-	-0.361351	0.139355	-2.88462	0.00500041	0.0112532	-3.53773	annotated	ENSG00000165678	ENST00000372134	1
10:84196650:84199032:clu_40206_-	0.383768	-0.0115692	2.87905	0.00508122	0.0114178	-3.55244	novel_annotated_pair	ENSG00000148600	ENST00000332904+ENST00000623527	1
10:84197836:84199032:clu_40206_-	-0.364246	-0.00904818	-2.26501	0.0261393	0.0487926	-5.02622	annotated	ENSG00000148600	ENST00000332904+ENST00000623527	1
10:84201920:84204527:clu_40207_-	0.379381	0.060838	2.6445	0.0097948	0.0204878	-4.15059	novel_annotated_pair	ENSG00000148600	ENST00000332904+ENST00000372117+ENST00000623527	1
10:84208881:84211648:clu_40209_-	0.382273	-0.159707	2.42778	0.0173718	0.0340397	-4.66499	annotated	ENSG00000148600	ENST00000332904+ENST00000372117+ENST00000622973+ENST00000623527	1
10:84213348:84214082:clu_40210_-	0.396448	0.151502	2.64816	0.00969796	0.020308	-4.1416	annotated	ENSG00000148600	ENST00000372117+ENST00000459673+ENST00000622973+ENST00000623527	0.666667
10:84245169:84247498:clu_40211_-	0.547105	-0.085996	3.84811	0.000234054	0.000708746	-0.667189	cryptic_threeprime	ENSG00000148604		0
10:84245169:84247641:clu_40211_-	0.609479	-0.10523	4.29758	4.7e-05	0.000163364	0.869203	annotated	ENSG00000148604	ENST00000372092+ENST00000483771	0.333333
10:84254443:84258508:clu_40213_-	0.48775	-0.0646205	3.13123	0.00240984	0.00584746	-2.86346	annotated	ENSG00000148604	ENST00000358110+ENST00000359452+ENST00000478727+ENST00000483660+ENST00000483771	0.833333
10:84372469:84373619:clu_40216_-	-0.728142	0.00558351	-3.54044	0.000660331	0.00181877	-1.65063	annotated	ENSG00000107771	ENST00000224756+ENST00000359979+ENST00000372088	1
10:84372469:84373623:clu_40216_-	0.448723	-0.0328685	2.33932	0.021742	0.0414847	-4.86402	cryptic_threeprime	ENSG00000107771		0
10:84373815:84417771:clu_40214_-	0.916735	-0.307408	5.6268	2.46e-07	1.27e-06	5.97496	annotated	ENSG00000107771	ENST00000224756+ENST00000372088	0.333333
10:84417861:84425731:clu_40214_-	0.995171	-0.351848	6.50627	5.64e-09	3.71e-08	9.68836	annotated	ENSG00000107771	ENST00000224756+ENST00000372088+ENST00000494144	0.5
10:84425048:84425731:clu_40214_-	-1.38844	0.345247	-10.569	5.4e-17	1.11e-15	28.0249	annotated	ENSG00000107771	ENST00000494586+ENST00000543283	0.333333
10:84425893:84438512:clu_40215_-	-0.81847	0.201207	-4.64941	1.25e-05	4.84e-05	2.14603	annotated	ENSG00000107771	ENST00000224756+ENST00000372088+ENST00000493409+ENST00000494586+ENST00000543283	0.555556
10:84438707:84463933:clu_40215_-	0.48202	0.124147	2.56842	0.0120217	0.024562	-4.33544	annotated	ENSG00000107771	ENST00000224756+ENST00000372088+ENST00000493409+ENST00000494586+ENST00000498300+ENST00000543283	0.666667
10:84477664:84499875:clu_40215_-	-1.41402	0.0593724	-10.0534	5.61e-16	1.01e-14	25.6915	annotated	ENSG00000107771	ENST00000224756+ENST00000498300+ENST00000543283	0.333333
10:84499959:84507294:clu_40215_-	1.4608	-0.303864	14.6869	1.03e-24	6.55e-23	45.7614	annotated	ENSG00000107771	ENST00000498300	0.111111
10:84499959:84513449:clu_40215_-	-1.66756	0.236741	-16.4016	1.14e-27	1.12e-25	52.5432	annotated	ENSG00000107771	ENST00000224756+ENST00000498300+ENST00000543283	0.333333
10:84507333:84513449:clu_40215_-	1.56241	-0.296124	16.06	4.3e-27	3.86e-25	51.2224	annotated	ENSG00000107771	ENST00000498300	0.111111
10:85602701:85613056:clu_19601_+	-1.08253	0.150278	-7.66368	3.16e-11	2.9e-10	14.815	annotated	ENSG00000182771	ENST00000552278	0.333333
10:85602701:85613407:clu_19601_+	1.32671	-0.0807655	8.42573	9.72e-13	1.1e-11	18.2705	annotated	ENSG00000182771	ENST00000327946+ENST00000464741	0.666667
10:85613146:85613407:clu_19601_+	-1.18846	0.0888868	-6.91434	9.25e-10	6.85e-09	11.472	cryptic_threeprime	ENSG00000182771		0
10:85869180:85916186:clu_19603_+	-0.783007	0.216233	-4.81285	6.66e-06	2.7e-05	2.75916	annotated	ENSG00000182771	ENST00000327946+ENST00000464741	1
10:85903292:85916186:clu_19603_+	0.473749	-0.0731808	3.23461	0.00175433	0.00439429	-2.56784	cryptic_threeprime	ENSG00000182771		0
10:86446449:86451967:clu_19605_+	-0.508384	-0.163025	-3.01055	0.00346134	0.00809408	-3.19895	annotated	ENSG00000062650	ENST00000298767+ENST00000618527	0.5
10:86446449:86453220:clu_19605_+	1.03922	-0.0429632	6.59056	3.89e-09	2.62e-08	10.0541	annotated	ENSG00000062650	ENST00000263070+ENST00000298767+ENST00000372075+ENST00000618527	1
10:86472344:86472612:clu_19607_+	0.768213	-0.215068	4.62091	1.4e-05	5.35e-05	2.04033	annotated	ENSG00000062650	ENST00000263070+ENST00000298767+ENST00000618527	1
10:86472344:86473878:clu_19607_+	-1.65981	0.0959546	-14.0216	1.59e-23	8.5e-22	43.0286	novel_annotated_pair	ENSG00000062650	ENST00000263070+ENST00000298767+ENST00000618527	1
10:86472764:86473878:clu_19607_+	1.00669	0.0866238	5.55178	3.37e-07	1.7e-06	5.66849	annotated	ENSG00000062650	ENST00000263070+ENST00000298767+ENST00000618527	1
10:86473973:86488346:clu_19608_+	1.09264	-0.0147151	7.76256	2.01e-11	1.91e-10	15.261	cryptic_fiveprime	ENSG00000062650		0
10:86473973:86497201:clu_19608_+	0.518167	0.162737	2.74455	0.00743681	0.0160388	-3.90062	annotated	ENSG00000062650	ENST00000263070+ENST00000298767+ENST00000618527	1
10:86497319:86499718:clu_19608_+	-0.910378	-0.155551	-5.1229	1.95e-06	8.67e-06	3.95409	annotated	ENSG00000062650	ENST00000263070+ENST00000298767+ENST00000618527	1
10:86518091:86518583:clu_19609_+	0.437571	-0.124369	3.12553	0.00245191	0.00593883	-2.87954	cryptic_fiveprime	ENSG00000062650		0
10:86733945:86755751:clu_19610_+	-0.543016	-0.095704	-2.74572	0.00741262	0.0159924	-3.89765	unknown_strand	.	NA	1
10:86756104:86838865:clu_40219_-	-1.77937	-0.0134593	-11.8285	1.94e-19	5.73e-18	33.6412	cryptic_fiveprime	ENSG00000107779		0
10:86756919:86875867:clu_40219_-	1.04406	-0.204641	7.02855	5.55e-10	4.26e-09	11.9765	novel_annotated_pair	ENSG00000107779	ENST00000372037+ENST00000638429	0.4
10:86838979:86843406:clu_40219_-	-1.36301	0.173786	-10.118	4.18e-16	7.64e-15	25.9847	annotated	ENSG00000107779	ENST00000480152	0.2
10:86838979:86875867:clu_40219_-	1.15481	-0.259675	6.55411	4.57e-09	3.05e-08	9.89576	annotated	ENSG00000107779	ENST00000372037+ENST00000480152+ENST00000635816+ENST00000636056+ENST00000638429	1
10:86843510:86875867:clu_40219_-	-1.57945	0.131874	-13.8807	2.86e-23	1.47e-21	42.4427	annotated	ENSG00000107779	ENST00000480152	0.2
10:86892229:86912240:clu_40220_-	1.27273	-0.0488537	9.45517	8.64e-15	1.31e-13	22.9686	novel_annotated_pair	ENSG00000107779	ENST00000372037+ENST00000635816+ENST00000636056+ENST00000638429	1
10:86924641:86929297:clu_40221_-	0.554728	0.0176708	2.94762	0.00416529	0.00955255	-3.36972	annotated	ENSG00000107779	ENST00000636056	0.333333
10:87076656:87089562:clu_19611_+	0.976972	-0.0842694	7.38941	1.1e-10	9.31e-10	13.5832	cryptic_fiveprime	ENSG00000148672		0
10:87076656:87094325:clu_19611_+	-1.0371	0.219954	-6.45998	6.91e-09	4.5e-08	9.4881	annotated	ENSG00000148672	ENST00000277865	1
10:87094757:87096934:clu_40223_-	0.970983	0.0212151	6.72193	2.18e-09	1.52e-08	10.6271	cryptic_fiveprime	ENSG00000122376		0
10:87094788:87096934:clu_40223_-	1.32915	-0.0283369	10.1908	3e-16	5.6e-15	26.3148	annotated	ENSG00000122376	ENST00000437629	0.333333
10:87094788:87151350:clu_40223_-	0.780978	-0.122284	5.83306	1.03e-07	5.62e-07	6.82677	novel_annotated_pair	ENSG00000122376	ENST00000437629	0.333333
10:87095248:87096934:clu_40223_-	-0.761663	0.00879257	-4.38624	3.39e-05	0.000120784	1.18513	annotated	ENSG00000122376	ENST00000298784+ENST00000298786	0.666667
10:87095248:87151350:clu_40223_-	0.6594	-0.0987114	4.1274	8.74e-05	0.000288143	0.274322	novel_annotated_pair	ENSG00000122376	ENST00000298784+ENST00000298786	0.666667
10:87096989:87100573:clu_40223_-	0.803395	-0.0804398	5.6093	2.65e-07	1.36e-06	5.90332	cryptic_threeprime	ENSG00000122376		0
10:87096989:87103648:clu_40223_-	0.825572	-0.0204844	6.3061	1.35e-08	8.42e-08	8.82585	cryptic_threeprime	ENSG00000122376		0
10:87096989:87121788:clu_40223_-	0.855874	-0.063671	5.85585	9.38e-08	5.14e-07	6.92167	cryptic_threeprime	ENSG00000122376		0
10:87096989:87121792:clu_40223_-	0.46063	0.0550428	2.45313	0.0162732	0.0321387	-4.60677	cryptic_threeprime	ENSG00000122376		0
10:87096989:87127775:clu_40223_-	0.679009	-0.194342	4.75369	8.38e-06	3.34e-05	2.53584	cryptic_threeprime	ENSG00000122376		0
10:87096989:87147893:clu_40223_-	0.849644	-0.131378	5.86857	8.88e-08	4.89e-07	6.97473	cryptic_threeprime	ENSG00000122376		0
10:87096989:87151350:clu_40223_-	-0.996008	0.0173157	-5.41356	5.97e-07	2.89e-06	5.10875	annotated	ENSG00000122376	ENST00000298784+ENST00000298786+ENST00000437629	1
10:87096989:87151655:clu_40223_-	0.790548	-0.134977	5.50067	4.16e-07	2.07e-06	5.46078	cryptic_threeprime	ENSG00000122376		0
10:87096989:87170478:clu_40223_-	0.423855	-0.110107	3.06659	0.00292902	0.00696718	-3.04447	novel_annotated_pair	ENSG00000122376	ENST00000298784+ENST00000298786	0.666667
10:87100620:87151350:clu_40223_-	0.789154	-0.138971	5.43844	5.39e-07	2.63e-06	5.20904	cryptic_fiveprime	ENSG00000122376		0
10:87121907:87151350:clu_40223_-	0.603433	0.0898151	3.29216	0.00146594	0.00373872	-2.40005	cryptic_fiveprime	ENSG00000122376		0
10:87148000:87151350:clu_40223_-	0.921179	-0.107201	6.36569	1.04e-08	6.6e-08	9.08165	cryptic_fiveprime	ENSG00000122376		0
10:87151126:87151350:clu_40223_-	0.638777	0.138793	3.79018	0.000285658	0.000849146	-0.856777	cryptic_fiveprime	ENSG00000122376		0
10:87151832:87158048:clu_40223_-	0.622882	-0.0442582	4.72143	9.49e-06	3.75e-05	2.4147	cryptic_fiveprime	ENSG00000122376		0
10:87156837:87158048:clu_40223_-	0.60215	-0.0830205	3.79864	0.000277498	0.000827063	-0.829218	cryptic_fiveprime	ENSG00000122376		0
10:87164100:87170478:clu_40223_-	0.847947	-0.100336	6.22765	1.9e-08	1.16e-07	8.4903	cryptic_fiveprime	ENSG00000122376		0
10:87170974:87173063:clu_40224_-	0.836133	-0.0579829	5.78677	1.26e-07	6.75e-07	6.63447	cryptic_threeprime	ENSG00000122376		0
10:87170974:87180126:clu_40224_-	0.414735	-0.0688807	3.21963	0.00183766	0.00458069	-2.61113	cryptic_threeprime	ENSG00000122376		0
10:87170974:87187085:clu_40224_-	0.518666	-0.0579306	3.87196	0.000215506	0.000657242	-0.588544	novel_annotated_pair	ENSG00000122376	ENST00000298784+ENST00000298786	1
10:87173154:87175889:clu_40224_-	0.620834	-0.104264	4.11114	9.26e-05	0.000303994	0.218283	cryptic_fiveprime	ENSG00000122376		0
10:87176095:87180126:clu_40224_-	0.428339	-0.137346	2.56417	0.0121587	0.0248115	-4.34563	cryptic_threeprime	ENSG00000122376		0
10:87187200:87189022:clu_40225_-	0.897552	-0.0920097	6.21889	1.97e-08	1.2e-07	8.45295	cryptic_threeprime	ENSG00000122376		0
10:87187200:87190484:clu_40225_-	-0.544665	0.166739	-2.98784	0.00370156	0.00859783	-3.26091	annotated	ENSG00000122376	ENST00000298784+ENST00000298786	1
10:87203936:87246115:clu_19612_+	0.801195	-0.135455	5.08876	2.23e-06	9.85e-06	3.8206	annotated	ENSG00000223482	ENST00000451940	0.166667
10:87203936:87288442:clu_19612_+	1.0973	-0.125885	9.25625	2.15e-14	3.09e-13	22.0608	novel_annotated_pair	ENSG00000223482	ENST00000451940	0.166667
10:87238849:87246115:clu_19612_+	-0.779989	0.0400341	-5.38456	6.72e-07	3.23e-06	4.99217	annotated	ENSG00000223482	ENST00000433530+ENST00000447424	0.333333
10:87245855:87246115:clu_19612_+	-0.621335	0.149668	-4.05158	0.000114628	0.000369379	0.0143557	annotated	ENSG00000223482	ENST00000446751	0.166667
10:87288495:87307957:clu_19613_+	0.991222	0.151927	5.4348	5.47e-07	2.67e-06	5.19435	annotated	ENSG00000223482	ENST00000420424+ENST00000447424	0.222222
10:87288495:87326630:clu_19613_+	-0.814684	-0.148746	-4.85233	5.7e-06	2.34e-05	2.90906	annotated	ENSG00000223482	ENST00000413722+ENST00000433530+ENST00000433920+ENST00000446751+ENST00000447424+ENST00000451940+ENST00000456104	0.777778
10:87308060:87326630:clu_19613_+	0.477548	0.025384	2.88639	0.00497499	0.0112014	-3.53305	annotated	ENSG00000223482	ENST00000447424	0.111111
10:87320199:87326630:clu_19613_+	-0.524106	0.162899	-3.24129	0.00171832	0.00431137	-2.54848	annotated	ENSG00000223482	ENST00000417860	0.111111
10:87326672:87330892:clu_19614_+	-0.466395	0.0561565	-3.1422	0.00233076	0.00567437	-2.83245	annotated	ENSG00000223482	ENST00000417860+ENST00000458739	0.2
10:87326672:87336786:clu_19614_+	0.744265	-0.0135431	5.25864	1.13e-06	5.21e-06	4.48939	annotated	ENSG00000223482	ENST00000413722+ENST00000413961+ENST00000433530+ENST00000433920+ENST00000446751+ENST00000447424+ENST00000451940+ENST00000458739	0.8
10:87331096:87336786:clu_19614_+	-0.936685	0.00365323	-5.56939	3.13e-07	1.58e-06	5.74029	annotated	ENSG00000223482	ENST00000458739	0.1
10:87336889:87341337:clu_19616_+	0.317959	0.153918	2.62586	0.0103028	0.0214207	-4.1963	cryptic_fiveprime	ENSG00000223482		0
10:87336889:87342242:clu_19616_+	-0.45254	0.00510466	-2.94141	0.00424145	0.00970568	-3.3864	annotated	ENSG00000223482	ENST00000413722+ENST00000413961+ENST00000433920+ENST00000446751+ENST00000451940+ENST00000458739	1
10:87343137:87344437:clu_40227_-	-0.415353	0.0934095	-2.53997	0.0129657	0.0262789	-4.40339	annotated	ENSG00000224914	ENST00000638195	0.5
10:87344495:87350730:clu_40226_-	-0.644409	0.0659037	-5.15661	1.7e-06	7.65e-06	4.08639	cryptic_threeprime	ENSG00000224914		0
10:87365805:87366139:clu_40229_-	-0.752177	0.315095	-4.81231	6.67e-06	2.71e-05	2.75711	annotated	ENSG00000214562	ENST00000381697	0.5
10:87365805:87367334:clu_40229_-	0.333825	-0.0879321	2.2612	0.0263843	0.0491952	-5.03441	annotated	ENSG00000214562	ENST00000412718	0.5
10:87505552:87508129:clu_40230_-	0.474981	-0.19412	2.46691	0.0157023	0.0311323	-4.5749	cryptic_threeprime	ENSG00000107789		0
10:87505552:87508336:clu_40230_-	-0.95683	0.294134	-6.22963	1.89e-08	1.15e-07	8.49876	annotated	ENSG00000107789	ENST00000371994+ENST00000371996	0.5
10:87506317:87508129:clu_40230_-	1.03779	-0.128834	6.0013	5.04e-08	2.88e-07	7.53093	cryptic_unanchored	ENSG00000107789	NA	0.25
10:87508238:87508336:clu_40230_-	0.833552	-0.143437	5.35876	7.47e-07	3.57e-06	4.88869	annotated	ENSG00000107789	ENST00000536010	0.25
10:87508533:87513124:clu_40231_-	-0.418688	-0.0996621	-2.38829	0.0192154	0.0372193	-4.75464	annotated	ENSG00000107789	ENST00000371996+ENST00000536010	0.5
10:87508533:87552082:clu_40231_-	0.672207	-0.0424866	4.65356	1.23e-05	4.77e-05	2.16145	annotated	ENSG00000107789	ENST00000371994+ENST00000371996+ENST00000536010	0.75
10:87513221:87552082:clu_40231_-	0.578315	-0.0241748	3.1188	0.00250248	0.00605041	-2.8985	novel_annotated_pair	ENSG00000107789	ENST00000371996+ENST00000536010	0.5
10:87514878:87521036:clu_40231_-	0.890439	-0.095458	5.62829	2.45e-07	1.26e-06	5.98107	cryptic_fiveprime	ENSG00000107789		0
10:87767723:87776321:clu_19618_+	1.23977	0.0304108	6.36433	1.05e-08	6.64e-08	9.07582	novel_annotated_pair	ENSG00000138138	ENST00000308448+ENST00000328142	1
10:87771041:87776321:clu_19618_+	-0.858547	-0.0846011	-4.38058	3.46e-05	0.000123124	1.16486	annotated	ENSG00000138138	ENST00000308448+ENST00000328142	1
10:87818336:87818902:clu_40232_-	-0.787275	0.0192559	-5.4354	5.45e-07	2.66e-06	5.19678	annotated	ENSG00000223820	ENST00000438248	0.5
10:87818714:87818902:clu_40232_-	0.544716	0.116846	3.18623	0.00203705	0.0050257	-2.70713	annotated	ENSG00000223820	ENST00000415212	0.5
10:87863785:87864236:clu_40235_-	-0.61107	-0.157313	-3.46181	0.00085341	0.00229421	-1.89238	unknown_strand	.	NA	1
10:87894109:87925513:clu_40233_-	-0.746539	0.0084501	-3.65094	0.000457727	0.00130359	-1.30418	annotated	ENSG00000171862	ENST00000371953	0.5
10:87894109:87931046:clu_40233_-	1.17345	-0.218967	7.87489	1.21e-11	1.18e-10	15.7687	novel_annotated_pair	ENSG00000171862	ENST00000371953	0.5
10:87927599:87931046:clu_40233_-	-0.49015	0.0115862	-2.41704	0.0178567	0.0348779	-4.68949	cryptic_fiveprime	ENSG00000171862		0
10:87933251:87952118:clu_40234_-	-0.457877	-0.0196469	-2.35701	0.020797	0.0398941	-4.82473	annotated	ENSG00000171862	ENST00000371953	0.5
10:87933251:87957853:clu_40234_-	1.08777	-0.18578	8.34867	1.38e-12	1.54e-11	17.9195	novel_annotated_pair	ENSG00000171862	ENST00000371953	0.5
10:88275032:88314466:clu_19621_+	0.695717	-0.167323	3.66123	0.000442218	0.00126343	-1.27153	annotated	ENSG00000184719	ENST00000371947	0.5
10:88285506:88287642:clu_19621_+	0.460595	-0.230976	3.15271	0.00225727	0.0055138	-2.80267	cryptic_fiveprime	ENSG00000184719		0
10:88285506:88314466:clu_19621_+	-1.01231	0.214703	-5.58031	2.99e-07	1.52e-06	5.78483	annotated	ENSG00000184719	ENST00000331772	0.5
10:88309476:88314466:clu_19621_+	-0.280037	-0.147268	-2.27685	0.0253899	0.0475671	-5.00069	cryptic_threeprime	ENSG00000184719		0
10:88948953:88952731:clu_19624_+	-2.14709	-0.322544	-14.6206	1.35e-24	8.45e-23	45.4916	annotated	ENSG00000107796	ENST00000224784+ENST00000480297+ENST00000482085+ENST00000488967	0.666667
10:88948953:88952731:clu_40239_-	-1.32961	-0.311588	-6.69198	2.49e-09	1.72e-08	10.4961	annotated	ENSG00000107796	ENST00000224784+ENST00000480297+ENST00000482085+ENST00000488967	0.666667
10:88948953:88990939:clu_19624_+	1.67909	0.322864	11.3544	1.59e-18	4.09e-17	31.5431	annotated	ENSG00000107796	ENST00000415557	0.166667
10:88948953:88990939:clu_40239_-	1.26794	0.236306	6.83557	1.31e-09	9.5e-09	11.1253	annotated	ENSG00000107796	ENST00000415557	0.166667
10:88948953:88991022:clu_19624_+	1.62845	0.233326	11.612	5.04e-19	1.4e-17	32.6858	annotated	ENSG00000107796	ENST00000458159	0.166667
10:88991626:89003029:clu_40240_-	0.358749	-0.0933102	2.84769	0.00555905	0.0123759	-3.63484	annotated	ENSG00000026103	ENST00000313771+ENST00000371857+ENST00000466081+ENST00000487314+ENST00000494799	0.294118
10:89003194:89010539:clu_40241_-	0.423902	-0.142333	3.35047	0.00121958	0.00316512	-2.22776	annotated	ENSG00000026103	ENST00000313771+ENST00000352159+ENST00000355279+ENST00000355740+ENST00000357339+ENST00000371857+ENST00000466081+ENST00000477270+ENST00000479522+ENST00000484444+ENST00000487314+ENST00000488877+ENST00000492756+ENST00000494410+ENST00000494799+ENST00000612663+ENST00000640140+ENST00000640681	0.947368
10:89010600:89010753:clu_40237_-	-0.633836	0.126251	-3.5828	0.000574252	0.00160212	-1.51873	annotated	ENSG00000026103	ENST00000313771+ENST00000352159+ENST00000355279+ENST00000355740+ENST00000477270+ENST00000484444+ENST00000487314+ENST00000488877+ENST00000494410+ENST00000494799+ENST00000612663+ENST00000640140+ENST00000640681	0.8125
10:89010600:89011999:clu_40237_-	0.842792	-0.1134	6.8141	1.45e-09	1.04e-08	11.031	annotated	ENSG00000026103	ENST00000313771+ENST00000352159+ENST00000355279+ENST00000355740+ENST00000357339+ENST00000479522+ENST00000484444+ENST00000487314+ENST00000488877+ENST00000492756+ENST00000494799+ENST00000612663+ENST00000640140+ENST00000640681	0.875
10:89228398:89245676:clu_19625_+	-1.25606	0.284692	-8.56718	5.08e-13	6e-12	18.9152	annotated	ENSG00000107798	ENST00000282673+ENST00000336233+ENST00000428800	0.428571
10:89247649:89249997:clu_19625_+	0.712975	-0.167856	5.35142	7.7e-07	3.67e-06	4.85928	cryptic_fiveprime	ENSG00000107798		0
10:89247649:89251707:clu_19625_+	-0.657235	0.150362	-4.13217	8.59e-05	0.000283636	0.290786	cryptic_fiveprime	ENSG00000107798		0
10:89247649:89251737:clu_19625_+	-1.18971	0.364937	-8.57358	4.93e-13	5.83e-12	18.9444	annotated	ENSG00000107798	ENST00000336233	0.142857
10:89247649:89293572:clu_19625_+	0.594124	-0.193735	4.99552	3.24e-06	1.39e-05	3.45836	novel_annotated_pair	ENSG00000107798		0
10:89247649:89314543:clu_19625_+	0.951422	-0.218645	7.55296	5.22e-11	4.65e-10	14.3167	novel_annotated_pair	ENSG00000107798		0
10:89247649:89412741:clu_19625_+	0.913277	-0.17431	6.51674	5.38e-09	3.56e-08	9.73371	cryptic_fiveprime	ENSG00000107798		0
10:89247649:89412791:clu_19625_+	0.587341	-0.0717308	4.59231	1.56e-05	5.91e-05	1.93469	novel_annotated_pair	ENSG00000107798		0
10:89278503:89293572:clu_19625_+	0.782961	-0.239515	6.65676	2.9e-09	1.99e-08	10.3424	annotated	ENSG00000107798	ENST00000487618	0.142857
10:89278503:89314543:clu_19625_+	0.832389	-0.1649	6.64046	3.12e-09	2.13e-08	10.2714	novel_annotated_pair	ENSG00000107798	ENST00000487618	0.142857
10:89283891:89285082:clu_40242_-	-0.609284	-0.124955	-3.51749	0.000711929	0.00194615	-1.72161	cryptic_threeprime	ENSG00000232110		0
10:89285264:89287145:clu_40242_-	-0.394497	-0.0350591	-2.73834	0.00756647	0.0162904	-3.91636	cryptic_threeprime	ENSG00000232110		0
10:89292353:89293572:clu_19625_+	0.812266	-0.212306	7.08222	4.37e-10	3.4e-09	12.2143	annotated	ENSG00000107798	ENST00000463623	0.142857
10:89293668:89314543:clu_19625_+	1.06906	-0.252828	9.09257	4.56e-14	6.24e-13	21.3135	annotated	ENSG00000107798	ENST00000487618	0.142857
10:89293668:89342561:clu_19625_+	0.844888	-0.176619	6.70254	2.37e-09	1.65e-08	10.5423	annotated	ENSG00000107798	ENST00000463623	0.142857
10:89293668:89342611:clu_19625_+	0.587606	-0.177744	4.79379	7.17e-06	2.89e-05	2.68704	novel_annotated_pair	ENSG00000107798	ENST00000487618	0.142857
10:89314659:89342561:clu_19625_+	0.828817	-0.204301	6.96549	7.36e-10	5.54e-09	11.6977	novel_annotated_pair	ENSG00000107798		0
10:89314659:89342611:clu_19625_+	0.873959	-0.268743	7.63984	3.52e-11	3.21e-10	14.7076	annotated	ENSG00000107798	ENST00000487618	0.142857
10:89335534:89338195:clu_19625_+	1.11866	-0.218997	10.0576	5.5e-16	9.9e-15	25.711	annotated	ENSG00000107798	ENST00000489359	0.142857
10:89335534:89342561:clu_19625_+	0.815478	-0.153015	6.80247	1.52e-09	1.09e-08	10.9799	novel_annotated_pair	ENSG00000107798		0
10:89335534:89342611:clu_19625_+	0.643093	-0.189931	5.2905	9.88e-07	4.62e-06	4.61605	novel_annotated_pair	ENSG00000107798		0
10:89338335:89342561:clu_19625_+	0.847329	-0.160662	7.18551	2.75e-10	2.2e-09	12.6731	cryptic_threeprime	ENSG00000107798		0
10:89338335:89342611:clu_19625_+	0.867567	-0.223129	7.01349	5.94e-10	4.54e-09	11.9099	cryptic_threeprime	ENSG00000107798		0
10:89392717:89399895:clu_40244_-	0.365091	-0.156216	2.79462	0.00646282	0.0141579	-3.77262	cryptic_threeprime	ENSG00000185745		0
10:89593320:89599252:clu_19627_+	0.442174	-0.368073	3.0198	0.00336774	0.00789885	-3.17362	annotated	ENSG00000152782	ENST00000307534+ENST00000322191+ENST00000342512	1
10:89593989:89599252:clu_19627_+	-0.606879	0.163365	-3.34737	0.00123162	0.00319344	-2.23697	annotated	ENSG00000152782	ENST00000307534+ENST00000342512	0.666667
10:89594341:89599252:clu_19627_+	0.499378	-0.131109	2.78277	0.00668203	0.0145902	-3.80307	cryptic_threeprime	ENSG00000152782		0
10:89612048:89644600:clu_19628_+	0.589727	-0.101366	3.26895	0.00157647	0.00399114	-2.46801	annotated	ENSG00000152782	ENST00000307534	0.2
10:89626632:89644600:clu_19628_+	0.309197	0.00639511	2.26952	0.0258513	0.0483194	-5.0165	novel_annotated_pair	ENSG00000152782		0
10:89635065:89643697:clu_19628_+	-0.727408	-0.0160135	-3.91455	0.000185828	0.000574083	-0.44728	cryptic_threeprime	ENSG00000152782		0
10:89635065:89644600:clu_19628_+	-0.439982	-0.00945689	-2.41393	0.0179996	0.035122	-4.69658	cryptic_threeprime	ENSG00000152782		0
10:89701717:89705294:clu_40246_-	0.753767	0.0756404	6.30168	1.38e-08	8.58e-08	8.80689	annotated	ENSG00000138182	ENST00000447580	0.333333
10:89717491:89717576:clu_40247_-	0.949962	0.0550942	7.62239	3.81e-11	3.46e-10	14.6291	cryptic_fiveprime	ENSG00000138182		0
10:89717495:89717576:clu_40247_-	-0.377902	0.192375	-2.42263	0.0176028	0.034442	-4.67675	annotated	ENSG00000138182	ENST00000260753+ENST00000371728	1
10:89717722:89719419:clu_40248_-	1.02853	0.074572	8.69598	2.81e-13	3.44e-12	19.5028	novel_annotated_pair	ENSG00000138182	ENST00000260753+ENST00000371728	1
10:89752691:89753666:clu_40250_-	0.949972	-0.00388888	7.06023	4.82e-10	3.73e-09	12.1168	cryptic_threeprime	ENSG00000138182		0
10:89752691:89754518:clu_40250_-	-0.362154	0.31723	-2.31288	0.0232251	0.0439816	-4.92226	annotated	ENSG00000138182	ENST00000260753+ENST00000371728+ENST00000478929	1
10:89753763:89754518:clu_40250_-	0.87055	0.0366693	7.53182	5.75e-11	5.09e-10	14.2218	cryptic_fiveprime	ENSG00000138182		0
10:89755923:89758706:clu_40251_-	1.06048	0.0905984	7.87899	1.19e-11	1.16e-10	15.7872	cryptic_fiveprime	ENSG00000138182		0
10:89762835:89765179:clu_40252_-	0.652776	0.0875977	5.24759	1.18e-06	5.44e-06	4.44557	cryptic_threeprime	ENSG00000138182		0
10:89762835:89768357:clu_40252_-	1.42277	0.0515684	10.8304	1.66e-17	3.68e-16	29.2013	cryptic_threeprime	ENSG00000138182		0
10:90872068:90874869:clu_40253_-	-0.500916	-0.0421756	-2.49573	0.0145662	0.0291357	-4.50775	annotated	ENSG00000148688	ENST00000371703+ENST00000413330+ENST00000487998	0.75
10:90894891:90895880:clu_40254_-	0.780031	0.0123683	5.26146	1.11e-06	5.16e-06	4.50061	annotated	ENSG00000148688	ENST00000277882+ENST00000371703+ENST00000413330+ENST00000414836+ENST00000480406+ENST00000489806	0.857143
10:90895483:90895880:clu_40254_-	-0.579496	-0.12573	-2.95462	0.00408084	0.00938315	-3.35085	annotated	ENSG00000148688	ENST00000277882+ENST00000371703+ENST00000413330+ENST00000480406+ENST00000487998+ENST00000489806	0.857143
10:90895917:90896313:clu_40255_-	-0.714078	0.0359964	-3.57822	0.000583028	0.00162394	-1.53306	annotated	ENSG00000148688	ENST00000277882+ENST00000371703+ENST00000413330+ENST00000414836+ENST00000479678+ENST00000480406+ENST00000487998+ENST00000489806	1
10:90895917:90896315:clu_40255_-	0.675186	0.0263576	3.88294	0.000207451	0.00063499	-0.55224	cryptic_threeprime	ENSG00000148688		0
10:90900668:90902243:clu_40256_-	0.592505	-0.0314184	2.91652	0.00456001	0.010358	-3.45304	annotated	ENSG00000148688	ENST00000413330+ENST00000470933+ENST00000489806	1
10:90900668:90905302:clu_40256_-	0.614343	-0.0075486	3.63648	0.000480402	0.00136216	-1.34996	novel_annotated_pair	ENSG00000148688	ENST00000489806	0.333333
10:90903276:90905302:clu_40256_-	-0.581619	0.122221	-3.11113	0.0025613	0.00617715	-2.92007	annotated	ENSG00000148688	ENST00000489806	0.333333
10:90903276:90908283:clu_40256_-	-0.456492	0.023943	-2.95947	0.00402332	0.00926817	-3.33777	annotated	ENSG00000148688	ENST00000470933	0.333333
10:90997828:91012914:clu_19630_+	-0.455411	-0.137502	-2.40206	0.0185533	0.0360745	-4.72351	unknown_strand	.	NA	1
10:91012971:91023323:clu_19630_+	-0.49942	-0.0700078	-2.6201	0.0104647	0.0217217	-4.21039	unknown_strand	.	NA	1
10:91163081:91222689:clu_40257_-	1.37537	-0.0841887	9.01987	6.36e-14	8.54e-13	20.9815	annotated	ENSG00000180628	ENST00000614189	0.25
10:91220836:91222689:clu_40257_-	-1.45532	0.0859222	-9.96312	8.47e-16	1.49e-14	25.2817	annotated	ENSG00000180628	ENST00000336126+ENST00000490164+ENST00000496708	0.75
10:91222983:91227337:clu_40258_-	-1.95283	0.0481746	-16.8495	2.06e-28	2.25e-26	54.2521	annotated	ENSG00000180628	ENST00000490164	0.25
10:91222983:91240484:clu_40258_-	1.46746	-0.0159041	9.62948	3.89e-15	6.2e-14	23.7633	annotated	ENSG00000180628	ENST00000336126+ENST00000543648+ENST00000614189	0.75
10:91240580:91248505:clu_40258_-	1.59955	-0.0894669	10.6392	3.93e-17	8.28e-16	28.3415	annotated	ENSG00000180628	ENST00000336126+ENST00000543648+ENST00000614189	0.75
10:91248560:91248668:clu_40259_-	-0.370229	-0.125747	-2.36497	0.0203837	0.0392087	-4.80696	cryptic_threeprime	ENSG00000180628		0
10:91271697:91278269:clu_40260_-	-0.501386	0.0203544	-2.93716	0.00429432	0.0098132	-3.39781	annotated	ENSG00000180628	ENST00000336126+ENST00000543648+ENST00000614189	1
10:91409942:91425281:clu_40261_-	0.570955	0.222616	3.33753	0.00127063	0.00328469	-2.26619	cryptic_fiveprime	ENSG00000165338		0
10:91410576:91425281:clu_40261_-	-0.862982	-0.0296877	-4.75615	8.3e-06	3.31e-05	2.54509	annotated	ENSG00000165338	ENST00000298068+ENST00000371681+ENST00000446394	0.75
10:91425410:91460427:clu_40261_-	0.839065	0.0644079	4.48351	2.35e-05	8.64e-05	1.53635	annotated	ENSG00000165338	ENST00000298068+ENST00000371681+ENST00000446394+ENST00000631422	1
10:91460565:91461337:clu_40262_-	-0.435367	0.0342451	-2.77075	0.00691159	0.015031	-3.83388	cryptic_threeprime	ENSG00000165338		0
10:91483076:91483172:clu_40263_-	-0.464043	-0.00182353	-2.94751	0.00416661	0.00955504	-3.37001	cryptic_threeprime	ENSG00000165338		0
10:91483076:91484507:clu_40263_-	-0.4581	0.108079	-2.45934	0.0160138	0.0316728	-4.59243	annotated	ENSG00000165338	ENST00000298068+ENST00000446394	1
10:91483270:91484507:clu_40263_-	-0.539759	0.0185751	-3.15949	0.002211	0.00541229	-2.7834	cryptic_fiveprime	ENSG00000165338		0
10:91484345:91484507:clu_40263_-	-0.369069	-0.0359692	-2.47992	0.01518	0.0302175	-4.54467	annotated	ENSG00000165338	ENST00000446394	0.5
10:91485303:91487682:clu_40265_-	-1.38455	-0.0151277	-8.82028	1.59e-13	2.01e-12	20.0702	annotated	ENSG00000165338	ENST00000298068+ENST00000371667+ENST00000446394	1
10:91485303:91491200:clu_40265_-	1.08644	-0.0186225	7.05896	4.85e-10	3.75e-09	12.1112	novel_annotated_pair	ENSG00000165338	ENST00000298068+ENST00000371667+ENST00000446394	1
10:91487778:91488736:clu_40265_-	0.529757	-0.105813	2.69653	0.00849498	0.018049	-4.02156	cryptic_threeprime	ENSG00000165338		0
10:91487778:91491200:clu_40265_-	-0.647652	0.233914	-3.5441	0.000652447	0.00179907	-1.6393	annotated	ENSG00000165338	ENST00000298068+ENST00000371667+ENST00000446394	1
10:91488879:91491200:clu_40265_-	1.47381	-0.0999075	8.9498	8.77e-14	1.15e-12	20.6616	cryptic_fiveprime	ENSG00000165338		0
10:91491307:91492352:clu_40265_-	0.702782	-0.0758057	3.6716	0.000427095	0.00122447	-1.23856	annotated	ENSG00000165338	ENST00000298068+ENST00000371667+ENST00000446394	1
10:91498194:91498872:clu_40267_-	-0.431005	0.0651098	-2.93	0.00438486	0.0100006	-3.41701	cryptic_fiveprime	ENSG00000165338		0
10:91783160:91790115:clu_19632_+	0.845414	-0.079156	4.80902	6.76e-06	2.74e-05	2.74467	cryptic_fiveprime	ENSG00000228701		0
10:91783160:91797813:clu_19632_+	-1.08944	0.0178441	-5.76825	1.36e-07	7.26e-07	6.55773	annotated	ENSG00000228701	ENST00000432246	0.5
10:91783160:91798237:clu_19632_+	-0.444867	-0.0276561	-3.08692	0.00275549	0.0065968	-2.98787	annotated	ENSG00000228701	ENST00000432938	0.5
10:91798889:91811370:clu_40268_-	0.608972	-0.141844	4.59126	1.56e-05	5.93e-05	1.93084	cryptic_threeprime	ENSG00000107854		0
10:91798889:91812742:clu_40268_-	0.657569	-0.0146107	4.33957	4.03e-05	0.000141712	1.01833	cryptic_threeprime	ENSG00000107854		0
10:91798889:91812983:clu_40268_-	-0.911457	0.26201	-5.8063	1.16e-07	6.25e-07	6.71553	annotated	ENSG00000107854	ENST00000371627	0.5
10:91798952:91812983:clu_40268_-	-0.41382	-0.0389002	-2.45653	0.0161307	0.0318818	-4.59893	cryptic_fiveprime	ENSG00000107854		0
10:91811398:91812742:clu_40268_-	0.520597	-0.133052	3.80944	0.000267403	0.00080003	-0.793974	cryptic_unanchored	ENSG00000107854	NA	0.5
10:91812818:91812983:clu_40268_-	1.10953	-0.19182	8.27916	1.9e-12	2.07e-11	17.6032	cryptic_fiveprime	ENSG00000107854		0
10:91813207:91817134:clu_40269_-	-0.44256	0.21824	-2.44328	0.0166925	0.0328635	-4.62946	annotated	ENSG00000107854	ENST00000371627	1
10:91817229:91817884:clu_40270_-	0.427738	0.100518	3.10645	0.00259781	0.00625738	-2.93321	cryptic_threeprime	ENSG00000107854		0
10:91817229:91819270:clu_40270_-	-0.49889	0.0376362	-3.24913	0.00167693	0.00421801	-2.52572	annotated	ENSG00000107854	ENST00000371627	1
10:91828406:91830034:clu_40272_-	1.31198	-0.303001	12.287	2.59e-20	8.8e-19	35.6487	cryptic_threeprime	ENSG00000107854		0
10:91828406:91830923:clu_40272_-	-0.622182	0.20968	-3.53282	0.000677053	0.00185983	-1.67423	annotated	ENSG00000107854	ENST00000371627	1
10:91828406:91833853:clu_40272_-	0.522962	0.110319	2.7096	0.00819417	0.0174746	-3.98882	novel_annotated_pair	ENSG00000107854	ENST00000371627	1
10:91830094:91830923:clu_40272_-	1.30479	-0.276464	11.9413	1.18e-19	3.6e-18	34.1372	cryptic_fiveprime	ENSG00000107854		0
10:91831181:91833853:clu_40272_-	-0.574141	-0.0286381	-2.89572	0.00484288	0.0109324	-3.50834	annotated	ENSG00000107854	ENST00000371627	1
10:91836884:91840561:clu_40273_-	1.01051	-0.00720567	5.96648	5.85e-08	3.31e-07	7.38454	cryptic_fiveprime	ENSG00000107854		0
10:91836998:91840561:clu_40273_-	-1.17549	0.028962	-6.72045	2.19e-09	1.53e-08	10.6206	annotated	ENSG00000107854	ENST00000371627	1
10:91841448:91842172:clu_40274_-	-0.527477	0.226193	-2.8575	0.00540529	0.0120693	-3.60914	annotated	ENSG00000107854	ENST00000371627	1
10:91841448:91842182:clu_40274_-	0.461683	-0.128208	2.8074	0.00623363	0.0137113	-3.73963	cryptic_threeprime	ENSG00000107854		0
10:91908249:91908897:clu_40276_-	0.457039	0.16084	2.47234	0.0154825	0.0307467	-4.5623	annotated	ENSG00000272817	ENST00000610263	1
10:91935780:91939952:clu_40277_-	-0.417565	0.119717	-2.28954	0.0246078	0.0462793	-4.97318	annotated	ENSG00000095564	ENST00000265990+ENST00000544642	1
10:91935780:91951403:clu_40277_-	0.505135	-0.218933	3.19856	0.0019612	0.00485661	-2.67178	novel_annotated_pair	ENSG00000095564	ENST00000265990+ENST00000544642	1
10:91942568:91945464:clu_40277_-	1.28048	-0.25871	10.3982	1.17e-16	2.3e-15	27.2538	cryptic_threeprime	ENSG00000095564		0
10:91942568:91951403:clu_40277_-	-0.702889	0.176709	-3.875	0.000213246	0.000651051	-0.578498	annotated	ENSG00000095564	ENST00000265990+ENST00000544642	1
10:91945521:91951403:clu_40277_-	1.39314	-0.231131	10.748	2.41e-17	5.22e-16	28.831	cryptic_fiveprime	ENSG00000095564		0
10:91950973:91951403:clu_40277_-	0.653895	-0.0945665	3.56919	0.000600677	0.001669	-1.56124	cryptic_fiveprime	ENSG00000095564		0
10:91951566:91953737:clu_40278_-	-0.878184	0.257589	-5.28467	1.01e-06	4.72e-06	4.59287	annotated	ENSG00000095564	ENST00000265990+ENST00000544642	1
10:91951570:91953737:clu_40278_-	0.864313	-0.196623	4.92122	4.35e-06	1.83e-05	3.17222	cryptic_fiveprime	ENSG00000095564		0
10:91953873:91957225:clu_40279_-	0.761951	-0.204824	4.34639	3.93e-05	0.000138445	1.04265	novel_annotated_pair	ENSG00000095564	ENST00000265990+ENST00000544642	0.666667
10:91959154:91959785:clu_40280_-	-1.24125	0.139876	-9.11515	4.11e-14	5.67e-13	21.4166	annotated	ENSG00000095564	ENST00000265990+ENST00000544642	0.666667
10:91959282:91959785:clu_40280_-	1.23317	-0.0936464	8.7889	1.84e-13	2.31e-12	19.9269	annotated	ENSG00000095564	ENST00000471217	0.333333
10:91962678:91964077:clu_40281_-	-0.888619	0.162578	-5.00917	3.07e-06	1.32e-05	3.51115	annotated	ENSG00000095564	ENST00000265990+ENST00000471217+ENST00000544642	1
10:91962678:91964188:clu_40281_-	0.723572	-0.0663856	4.55947	1.77e-05	6.63e-05	1.81386	cryptic_threeprime	ENSG00000095564		0
10:91984404:91992119:clu_40282_-	1.14148	-0.33065	10.1633	3.4e-16	6.3e-15	26.1904	novel_annotated_pair	ENSG00000095564	ENST00000265990+ENST00000544642	0.666667
10:91989580:91992119:clu_40282_-	-0.449265	0.225572	-2.84076	0.00567011	0.0125973	-3.65296	annotated	ENSG00000095564	ENST00000265990+ENST00000544642	0.666667
10:91994644:91996369:clu_40284_-	-0.787587	0.0851088	-4.05176	0.000114555	0.000369165	0.0149668	annotated	ENSG00000095564	ENST00000265990+ENST00000544642	1
10:91994657:91996369:clu_40284_-	0.86665	-0.00896541	4.46902	2.49e-05	9.08e-05	1.48373	cryptic_fiveprime	ENSG00000095564		0
10:91996570:91997080:clu_40283_-	1.20273	-0.0781794	7.0831	4.35e-10	3.39e-09	12.2182	cryptic_threeprime	ENSG00000095564		0
10:91996570:91997603:clu_40283_-	-1.29341	0.092936	-7.48231	7.19e-11	6.27e-10	13.9995	annotated	ENSG00000095564	ENST00000265990+ENST00000544642	0.666667
10:91997180:91997599:clu_40283_-	0.463477	-0.086186	2.3301	0.0222493	0.0423438	-4.88439	cryptic_unanchored	ENSG00000095564	NA	0.333333
10:92081501:92111076:clu_19635_+	-0.866264	0.0033043	-5.32219	8.68e-07	4.1e-06	4.74241	novel_annotated_pair	ENSG00000107864	ENST00000265997+ENST00000412050+ENST00000614585	1
10:92111194:92144945:clu_19633_+	-1.06645	0.0137541	-10.1773	3.19e-16	5.93e-15	26.2536	novel_annotated_pair	ENSG00000107864	ENST00000265997+ENST00000412050+ENST00000614585	0.75
10:92111194:92180963:clu_19633_+	-1.15208	0.00529036	-10.7081	2.88e-17	6.18e-16	28.6515	novel_annotated_pair	ENSG00000107864	ENST00000265997+ENST00000412050+ENST00000614585	0.75
10:92143118:92144945:clu_19633_+	-0.518973	0.00941341	-2.99884	0.00358334	0.00834875	-3.23095	annotated	ENSG00000107864	ENST00000265997+ENST00000412050+ENST00000614585	0.75
10:92145085:92158049:clu_19633_+	-1.11998	-0.00120386	-10.8514	1.51e-17	3.37e-16	29.2956	cryptic_fiveprime	ENSG00000107864		0
10:92145112:92158049:clu_19633_+	0.426128	-0.0343168	2.95816	0.00403878	0.00929939	-3.34131	cryptic_fiveprime	ENSG00000107864		0
10:92145112:92180963:clu_19633_+	-0.954975	0.0287325	-6.21686	1.99e-08	1.21e-07	8.4443	annotated	ENSG00000107864	ENST00000412050	0.25
10:92145112:92192546:clu_19633_+	-1.10419	-0.000244911	-10.4974	7.47e-17	1.51e-15	27.7018	novel_annotated_pair	ENSG00000107864	ENST00000412050	0.25
10:92158072:92166457:clu_19633_+	-1.07963	0.0105051	-10.5467	5.97e-17	1.22e-15	27.9245	cryptic_unanchored	ENSG00000107864	NA	0.25
10:92158072:92180963:clu_19633_+	0.715697	-0.0943855	3.9735	0.000151132	0.000475275	-0.249995	cryptic_threeprime	ENSG00000107864		0
10:92181019:92186285:clu_19633_+	-1.08644	0.00359747	-10.625	4.19e-17	8.79e-16	28.2775	cryptic_fiveprime	ENSG00000107864		0
10:92181019:92192477:clu_19633_+	-0.456492	-0.0173926	-2.80768	0.00622868	0.0137021	-3.73891	annotated	ENSG00000107864	ENST00000265997+ENST00000614585	0.5
10:92181019:92192546:clu_19633_+	-0.493671	-0.00553383	-3.20176	0.00194196	0.00481347	-2.6626	annotated	ENSG00000107864	ENST00000412050	0.25
10:92240361:92243169:clu_19634_+	1.23036	-0.0903633	7.23048	2.24e-10	1.82e-09	12.8733	annotated	ENSG00000107864	ENST00000412050+ENST00000614585	0.666667
10:92240361:92290864:clu_19634_+	-1.42056	-0.00690997	-13.2208	4.62e-22	2e-20	39.6658	cryptic_fiveprime	ENSG00000107864		0
10:92240361:92290926:clu_19634_+	-1.40129	0.0422872	-9.30364	1.73e-14	2.52e-13	22.2772	annotated	ENSG00000107864	ENST00000265997	0.333333
10:92240361:92291169:clu_19634_+	-1.30406	0.0332226	-10.5859	5e-17	1.04e-15	28.1014	cryptic_fiveprime	ENSG00000107864		0
10:92291529:92300917:clu_40288_-	-0.534892	0.0180988	-3.07602	0.00284726	0.00679231	-3.01824	cryptic_threeprime	ENSG00000198060		0
10:92291607:92311135:clu_40288_-	0.591659	-0.226379	3.62311	0.000502316	0.00141858	-1.39217	cryptic_fiveprime	ENSG00000198060		0
10:92311337:92340673:clu_40289_-	-0.600648	-0.0288725	-3.1382	0.00235928	0.00573735	-2.84376	annotated	ENSG00000198060	ENST00000358935+ENST00000467521	0.666667
10:92349787:92351091:clu_40290_-	0.459398	-0.193071	2.90045	0.00477719	0.0107987	-3.4958	cryptic_fiveprime	ENSG00000198060		0
10:92349837:92351091:clu_40290_-	-0.708252	0.218618	-4.08103	0.000103197	0.000335597	0.11493	annotated	ENSG00000198060	ENST00000358935	1
10:92454539:92455576:clu_19636_+	-0.470173	-0.0873699	-2.59185	0.0112917	0.0232416	-4.27901	annotated	ENSG00000119912	ENST00000265986+ENST00000371581+ENST00000496903	1
10:92454539:92461191:clu_19636_+	0.632882	0.118844	4.25862	5.43e-05	0.000186209	0.731647	novel_annotated_pair	ENSG00000119912	ENST00000265986+ENST00000371581+ENST00000496903	1
10:92461252:92468879:clu_19637_+	0.687508	-0.0904713	5.17923	1.55e-06	7.03e-06	4.17539	novel_annotated_pair	ENSG00000119912	ENST00000265986+ENST00000371581+ENST00000496903	1
10:92464003:92465676:clu_19637_+	-0.58243	0.0987845	-3.23713	0.00174068	0.0043633	-2.56055	annotated	ENSG00000119912	ENST00000265986+ENST00000371581+ENST00000496903	1
10:92478789:92479277:clu_19638_+	0.989429	-0.0948954	7.14503	3.29e-10	2.61e-09	12.4931	annotated	ENSG00000119912	ENST00000463640+ENST00000478361	0.285714
10:92479421:92480793:clu_19638_+	0.732303	-0.141715	5.25997	1.12e-06	5.19e-06	4.49471	annotated	ENSG00000119912	ENST00000478361	0.142857
10:92479421:92483255:clu_19638_+	-0.979799	0.0835167	-4.93374	4.14e-06	1.74e-05	3.22029	annotated	ENSG00000119912	ENST00000265986+ENST00000371581+ENST00000478361	0.428571
10:92480916:92483255:clu_19638_+	1.00517	-0.169499	6.91681	9.15e-10	6.78e-09	11.4829	annotated	ENSG00000119912	ENST00000478361+ENST00000492362	0.285714
10:92490595:92506442:clu_19639_+	0.539345	-0.247546	4.32122	4.31e-05	0.000150711	0.953059	novel_annotated_pair	ENSG00000119912	ENST00000265986+ENST00000478361	1
10:92506522:92508113:clu_19640_+	0.496346	-0.0924258	3.65442	0.000452434	0.00128992	-1.29316	novel_annotated_pair	ENSG00000119912	ENST00000265986+ENST00000478361	1
10:92507666:92508113:clu_19640_+	-0.570191	0.13866	-3.08379	0.00278157	0.0066533	-2.9966	annotated	ENSG00000119912	ENST00000265986+ENST00000478361	1
10:92537550:92554881:clu_19641_+	1.12222	-0.0207216	8.28991	1.81e-12	1.98e-11	17.6521	novel_annotated_pair	ENSG00000119912	ENST00000478361	0.5
10:92537550:92555372:clu_19641_+	0.704036	-0.154322	4.59455	1.55e-05	5.87e-05	1.94296	cryptic_fiveprime	ENSG00000119912		0
10:92537550:92559034:clu_19641_+	0.480824	0.0231078	3.7622	0.000314321	0.000926508	-0.947656	novel_annotated_pair	ENSG00000119912	ENST00000478361	0.5
10:92537550:92572913:clu_19641_+	0.55657	-0.091295	3.37441	0.00113016	0.00295484	-2.15634	cryptic_fiveprime	ENSG00000119912		0
10:92537550:92572991:clu_19641_+	0.767575	-0.120014	5.27905	1.04e-06	4.83e-06	4.5705	cryptic_fiveprime	ENSG00000119912		0
10:92537550:92573922:clu_19641_+	-1.28902	0.126458	-7.47107	7.57e-11	6.58e-10	13.9491	annotated	ENSG00000119912	ENST00000265986+ENST00000478361	1
10:92554917:92555372:clu_19641_+	0.882265	-0.0826603	6.76591	1.79e-09	1.27e-08	10.8196	cryptic_fiveprime	ENSG00000119912		0
10:92554917:92559034:clu_19641_+	0.322741	-0.0212014	2.65392	0.00954703	0.0200252	-4.1274	novel_annotated_pair	ENSG00000119912	ENST00000478361	0.5
10:92555469:92559034:clu_19641_+	0.502238	-0.12446	3.57359	0.000592015	0.00164681	-1.54752	cryptic_threeprime	ENSG00000119912		0
10:92559215:92572913:clu_19641_+	0.953906	-0.132333	6.55404	4.57e-09	3.05e-08	9.89546	cryptic_fiveprime	ENSG00000119912		0
10:92591829:92606265:clu_40291_-	1.29052	0.0304616	10.5975	4.75e-17	9.87e-16	28.1534	cryptic_fiveprime	ENSG00000138160		0
10:92593452:92605507:clu_40291_-	1.20245	0.0351146	10.2867	1.94e-16	3.71e-15	26.7492	cryptic_threeprime	ENSG00000138160		0
10:92593452:92606265:clu_40291_-	-0.402018	0.175754	-2.64419	0.00980327	0.0205031	-4.15137	annotated	ENSG00000138160	ENST00000260731	1
10:92605581:92606265:clu_40291_-	1.15345	0.0302059	10.0593	5.46e-16	9.83e-15	25.7185	cryptic_fiveprime	ENSG00000138160		0
10:92628895:92632486:clu_40292_-	1.15936	0.060963	9.94819	9.06e-16	1.58e-14	25.2138	novel_annotated_pair	ENSG00000138160	ENST00000260731	1
10:92915913:92919982:clu_40294_-	-0.516302	0.0150729	-3.08113	0.00280387	0.00670118	-3.00401	annotated	ENSG00000138190	ENST00000260762+ENST00000371552	0.666667
10:92915913:92928339:clu_40294_-	0.704378	-0.00843589	3.71416	0.00037001	0.00107473	-1.10252	annotated	ENSG00000138190	ENST00000260762+ENST00000371552+ENST00000443748	1
10:92928422:92934310:clu_40295_-	0.84988	-0.0712896	5.54055	3.53e-07	1.77e-06	5.62279	novel_annotated_pair	ENSG00000138190	ENST00000260762+ENST00000371552+ENST00000495132	1
10:92934190:92934310:clu_40295_-	-0.498602	0.181783	-2.61669	0.0105613	0.021894	-4.21868	annotated	ENSG00000138190	ENST00000260762+ENST00000371552+ENST00000495132	1
10:92934430:92940727:clu_40296_-	0.307823	-0.020725	2.34248	0.0215706	0.0411918	-4.85703	novel_annotated_pair	ENSG00000138190	ENST00000260762+ENST00000371552+ENST00000495132	1
10:92974232:92997474:clu_40297_-	-0.865619	0.275142	-5.25074	1.16e-06	5.37e-06	4.45805	annotated	ENSG00000138190	ENST00000260762+ENST00000371552+ENST00000443748+ENST00000495132	1
10:92987642:92997474:clu_40297_-	0.774841	-0.108635	5.5694	3.13e-07	1.58e-06	5.74033	cryptic_fiveprime	ENSG00000138190		0
10:92997615:92999250:clu_40298_-	0.489113	-0.1044	2.7117	0.0081467	0.017387	-3.98355	annotated	ENSG00000138190	ENST00000495132	0.2
10:92997615:93014194:clu_40298_-	-0.63694	0.188176	-3.60548	0.000532667	0.00149654	-1.44767	annotated	ENSG00000138190	ENST00000260762+ENST00000371552+ENST00000443748+ENST00000458552+ENST00000495132	1
10:92999387:93014194:clu_40298_-	0.622339	-0.15004	4.05899	0.000111642	0.0003606	0.0396196	annotated	ENSG00000138190	ENST00000495132	0.2
10:93014267:93014350:clu_40299_-	1.12777	0.0424701	7.23959	2.15e-10	1.75e-09	12.9139	cryptic_threeprime	ENSG00000138190		0
10:93014267:93056924:clu_40299_-	-1.14533	0.0421263	-6.43879	7.58e-09	4.9e-08	9.39658	annotated	ENSG00000138190	ENST00000260762+ENST00000371552+ENST00000443748+ENST00000495132	1
10:93057036:93057903:clu_40302_-	0.869502	0.253417	5.44693	5.2e-07	2.54e-06	5.2433	cryptic_threeprime	ENSG00000138190		0
10:93057036:93058223:clu_40302_-	-1.15543	-0.167138	-6.80049	1.54e-09	1.1e-08	10.9713	annotated	ENSG00000138190	ENST00000260762+ENST00000371552+ENST00000443748+ENST00000495132	1
10:93057917:93058223:clu_40302_-	0.781011	0.238231	4.97123	3.57e-06	1.52e-05	3.36457	cryptic_fiveprime	ENSG00000138190		0
10:93310643:93313020:clu_19642_+	-0.404216	-0.0281068	-2.3205	0.0227885	0.0432481	-4.90553	annotated	ENSG00000138119	ENST00000358334+ENST00000359263+ENST00000463743	1
10:93310643:93313150:clu_19642_+	-0.260952	0.0388223	-2.47357	0.015433	0.030659	-4.55944	cryptic_fiveprime	ENSG00000138119		0
10:93310643:93316714:clu_19642_+	-0.274336	0.0206234	-2.49535	0.0145807	0.0291599	-4.50864	novel_annotated_pair	ENSG00000138119	ENST00000358334+ENST00000359263+ENST00000463743	1
10:93316813:93319697:clu_19643_+	-0.546891	-0.0611228	-3.71689	0.000366617	0.00106572	-1.09378	cryptic_fiveprime	ENSG00000138119		0
10:93316813:93319872:clu_19643_+	-0.637672	0.24366	-3.70316	0.000384034	0.0011116	-1.13781	annotated	ENSG00000138119	ENST00000358334+ENST00000359263+ENST00000463743	1
10:93323173:93325826:clu_19644_+	-0.32814	0.0084384	-3.00175	0.00355268	0.00828583	-3.22301	annotated	ENSG00000138119	ENST00000358334+ENST00000359263+ENST00000463743	0.6
10:93323358:93325826:clu_19644_+	-0.585684	0.0687844	-3.233	0.00176312	0.00441395	-2.5725	annotated	ENSG00000138119	ENST00000358334+ENST00000359263	0.4
10:93340164:93341913:clu_19645_+	-0.90091	-0.0280403	-6.15244	2.63e-08	1.57e-07	8.17007	annotated	ENSG00000138119	ENST00000463743	0.333333
10:93340164:93343856:clu_19645_+	0.977498	0.0835241	5.59133	2.86e-07	1.45e-06	5.82982	annotated	ENSG00000138119	ENST00000358334+ENST00000359263+ENST00000463743	1
10:93341969:93343856:clu_19645_+	-1.03422	-0.0279116	-6.98034	6.89e-10	5.21e-09	11.7633	annotated	ENSG00000138119	ENST00000463743	0.333333
10:93355736:93356675:clu_19646_+	-1.48347	0.190402	-9.74807	2.26e-15	3.74e-14	24.3035	annotated	ENSG00000138119	ENST00000358334+ENST00000359263+ENST00000463743	1
10:93355991:93356675:clu_19646_+	0.509156	-0.0998621	4.15828	7.82e-05	0.000260157	0.381098	cryptic_threeprime	ENSG00000138119		0
10:93355994:93356675:clu_19646_+	0.934385	-0.144349	6.8799	1.08e-09	7.9e-09	11.3203	cryptic_threeprime	ENSG00000138119		0
10:93356848:93357805:clu_19647_+	-0.337107	0.0428168	-2.7595	0.00713276	0.0154543	-3.8626	cryptic_fiveprime	ENSG00000138119		0
10:93356848:93359833:clu_19647_+	-0.678936	0.211739	-3.9766	0.000149492	0.000470596	-0.239571	annotated	ENSG00000138119	ENST00000358334+ENST00000359263+ENST00000463743	1
10:93373085:93374763:clu_19648_+	-1.42012	-0.00940164	-8.5239	6.2e-13	7.23e-12	18.7179	annotated	ENSG00000138119	ENST00000358334+ENST00000359263+ENST00000463743	1
10:93374955:93379863:clu_19649_+	0.936628	-0.129059	7.47019	7.6e-11	6.6e-10	13.9451	novel_annotated_pair	ENSG00000138119	ENST00000358334+ENST00000359263+ENST00000463743	1
10:93377429:93379863:clu_19649_+	-0.416874	0.0594866	-2.33117	0.0221896	0.0422425	-4.88202	annotated	ENSG00000138119	ENST00000358334+ENST00000359263+ENST00000463743	1
10:93381396:93384078:clu_19650_+	0.420262	-0.142398	2.65338	0.00956089	0.0200517	-4.12871	cryptic_fiveprime	ENSG00000138119		0
10:93381396:93387797:clu_19650_+	-1.21892	0.181948	-7.96233	8.1e-12	8.1e-11	16.1646	annotated	ENSG00000138119	ENST00000358334+ENST00000359263	1
10:93384240:93387797:clu_19650_+	-0.342273	-0.0350694	-2.48474	0.0149905	0.0298842	-4.53344	cryptic_threeprime	ENSG00000138119		0
10:93389154:93392917:clu_19651_+	-1.45682	0.205281	-10.031	6.21e-16	1.11e-14	25.5902	annotated	ENSG00000138119	ENST00000359263	0.5
10:93389154:93396142:clu_19651_+	1.44117	-0.249708	11.432	1.12e-18	2.96e-17	31.8881	annotated	ENSG00000138119	ENST00000358334+ENST00000359263	1
10:93392955:93396142:clu_19651_+	-1.36444	0.19733	-8.84033	1.45e-13	1.85e-12	20.1617	annotated	ENSG00000138119	ENST00000359263	0.5
10:93402347:93402860:clu_19652_+	-0.445824	0.0988613	-2.51458	0.0138637	0.0278963	-4.46347	annotated	ENSG00000138119	ENST00000358334+ENST00000359263+ENST00000371489	1
10:93404219:93408787:clu_19653_+	0.536169	-0.0300542	3.26576	0.00159225	0.00402648	-2.47732	annotated	ENSG00000138119	ENST00000358334+ENST00000359263+ENST00000371489	0.6
10:93404219:93431408:clu_19653_+	-0.360675	0.00386083	-3.0469	0.00310669	0.00734666	-3.099	novel_annotated_pair	ENSG00000138119	ENST00000358334+ENST00000359263+ENST00000371489	0.6
10:93408915:93417225:clu_19653_+	0.990746	-0.297802	7.18368	2.77e-10	2.22e-09	12.665	cryptic_fiveprime	ENSG00000138119		0
10:93408915:93426071:clu_19653_+	-0.295114	-0.0142466	-2.5074	0.0141276	0.028365	-4.48037	novel_annotated_pair	ENSG00000138119	ENST00000358334+ENST00000359263+ENST00000371489	0.6
10:93409739:93417225:clu_19653_+	1.06751	-0.27819	8.92343	9.9e-14	1.29e-12	20.5411	cryptic_fiveprime	ENSG00000138119		0
10:93409739:93426071:clu_19653_+	-0.775612	0.16434	-4.34584	3.94e-05	0.000138707	1.04067	annotated	ENSG00000138119	ENST00000358334+ENST00000359263+ENST00000371489	0.6
10:93409739:93431408:clu_19653_+	0.466023	-0.0734339	3.0983	0.00266252	0.00639596	-2.95604	novel_annotated_pair	ENSG00000138119	ENST00000358334+ENST00000359263+ENST00000371489	0.6
10:93426158:93431408:clu_19653_+	-0.796013	0.192466	-4.40796	3.12e-05	0.00011213	1.26317	annotated	ENSG00000138119	ENST00000358334+ENST00000359263+ENST00000371488+ENST00000371489+ENST00000488645	1
10:93452141:93456882:clu_19654_+	-1.08581	0.171494	-7.1118	3.82e-10	3.01e-09	12.3455	annotated	ENSG00000138119	ENST00000358334+ENST00000359263+ENST00000371488+ENST00000371489+ENST00000488645	1
10:93456937:93468426:clu_19655_+	-0.946352	-0.0739104	-6.76432	1.8e-09	1.28e-08	10.8126	cryptic_fiveprime	ENSG00000138119		0
10:93456937:93478180:clu_19655_+	-0.474449	-0.0302425	-3.34024	0.00125975	0.00325907	-2.25813	annotated	ENSG00000138119	ENST00000488645	0.2
10:93500085:93503102:clu_40304_-	1.31424	0.0679569	11.3262	1.8e-18	4.6e-17	31.4178	cryptic_unanchored	ENSG00000138180	NA	0.5
10:93500085:93503113:clu_40304_-	1.65806	0.0515962	14.0682	1.31e-23	7.1e-22	43.2218	cryptic_fiveprime	ENSG00000138180		0
10:93500234:93503102:clu_40304_-	1.33398	0.0565399	11.6327	4.6e-19	1.28e-17	32.7774	cryptic_threeprime	ENSG00000138180		0
10:93670848:93672042:clu_19657_+	0.86548	-0.0574614	4.93311	4.15e-06	1.75e-05	3.21786	annotated	ENSG00000148690	ENST00000462771+ENST00000483229	0.666667
10:93670848:93675628:clu_19657_+	0.362401	0.140471	2.26522	0.0261255	0.0487705	-5.02576	cryptic_fiveprime	ENSG00000148690		0
10:93670848:93676653:clu_19657_+	-0.847736	-0.0214607	-4.0143	0.000130857	0.000416813	-0.112318	annotated	ENSG00000148690	ENST00000359204	0.333333
10:93687449:93692009:clu_19658_+	-0.797383	-0.0194966	-4.63526	1.32e-05	5.09e-05	2.0935	annotated	ENSG00000148690	ENST00000359204	1
10:93687449:93692646:clu_19658_+	0.81299	-0.20309	5.24598	1.18e-06	5.47e-06	4.43919	novel_annotated_pair	ENSG00000148690	ENST00000359204	1
10:93700106:93702174:clu_19660_+	-0.479385	0.0367926	-2.8635	0.00531331	0.0118869	-3.59341	cryptic_fiveprime	ENSG00000148690		0
10:93700106:93702375:clu_19660_+	-0.450871	0.112403	-2.64385	0.00981232	0.0205192	-4.1522	annotated	ENSG00000148690	ENST00000359204	1
10:93700106:93702649:clu_19660_+	0.769438	-0.15819	5.95498	6.15e-08	3.46e-07	7.33626	cryptic_fiveprime	ENSG00000148690		0
10:93700106:93702863:clu_19660_+	0.456379	-0.0783578	3.24344	0.00170688	0.0042861	-2.54224	cryptic_fiveprime	ENSG00000148690		0
10:93700106:93703041:clu_19660_+	0.413626	-0.135133	2.53369	0.0131828	0.0266652	-4.4183	cryptic_fiveprime	ENSG00000148690		0
10:93702244:93702375:clu_19660_+	-0.448546	0.028245	-2.89514	0.0048511	0.0109483	-3.5099	cryptic_threeprime	ENSG00000148690		0
10:93749984:93757481:clu_19661_+	-0.478122	-0.0655135	-2.65871	0.00942317	0.0197945	-4.11558	unknown_strand	.	NA	1
10:93756133:93757481:clu_19661_+	-1.01163	0.00494528	-7.35331	1.29e-10	1.09e-09	13.4217	unknown_strand	.	NA	1
10:93757301:93757481:clu_19661_+	-1.25328	-0.00868894	-8.61467	4.09e-13	4.89e-12	19.1318	unknown_strand	.	NA	1
10:93758368:93758760:clu_40305_-	-0.326179	0.0641721	-2.53741	0.0130537	0.0264366	-4.40946	annotated	ENSG00000108231	ENST00000627420+ENST00000627699+ENST00000630487+ENST00000636754	0.266667
10:93777617:93778784:clu_40306_-	-1.31906	0.0563402	-10.7609	2.27e-17	4.94e-16	28.8889	annotated	ENSG00000108231	ENST00000464250	0.05
10:93777617:93780282:clu_40306_-	-0.736262	-0.0164098	-5.1897	1.49e-06	6.76e-06	4.21665	annotated	ENSG00000108231	ENST00000637925	0.05
10:93780332:93790099:clu_40306_-	-0.689102	-0.0369539	-5.06101	2.5e-06	1.09e-05	3.7124	annotated	ENSG00000108231	ENST00000637925	0.05
10:93783043:93790099:clu_40306_-	-0.970521	-0.0191506	-8.00372	6.71e-12	6.77e-11	16.3521	annotated	ENSG00000108231	ENST00000637037	0.05
10:93790170:93792743:clu_40307_-	-0.751029	0.108524	-4.24656	5.67e-05	0.000193935	0.689237	annotated	ENSG00000108231	ENST00000371413+ENST00000371418+ENST00000629035+ENST00000630047+ENST00000630412+ENST00000630487+ENST00000635953+ENST00000636155+ENST00000636232+ENST00000636754+ENST00000636946+ENST00000637037+ENST00000637347+ENST00000637689+ENST00000637925+ENST00000638049	0.888889
10:93790233:93792743:clu_40307_-	-1.09324	-0.0260184	-8.15805	3.31e-12	3.49e-11	17.0526	annotated	ENSG00000108231	ENST00000627420+ENST00000637611	0.111111
10:93791739:93792743:clu_40307_-	0.489835	-0.0616736	2.82674	0.00590093	0.0130537	-3.68948	annotated	ENSG00000108231	ENST00000636754	0.0555556
10:93793350:93793894:clu_40308_-	-0.756002	-0.0452636	-4.63131	1.34e-05	5.16e-05	2.07888	annotated	ENSG00000108231	ENST00000635953	0.0588235
10:93894160:93898571:clu_40309_-	-0.362445	0.0557112	-2.42511	0.017491	0.034244	-4.67108	novel_annotated_pair	ENSG00000176273		0
10:93894160:93900752:clu_40309_-	0.407256	0.0399067	2.29385	0.0243471	0.0458496	-4.96381	novel_annotated_pair	ENSG00000176273		0
10:93894160:93906252:clu_40309_-	0.58283	-0.0416282	3.36157	0.0011773	0.00306505	-2.19467	annotated	ENSG00000176273	ENST00000483386	0.166667
10:93894211:93898571:clu_40309_-	-0.942471	0.0367918	-5.31191	9.05e-07	4.26e-06	4.70138	annotated	ENSG00000176273	ENST00000427197	0.166667
10:93894211:93900752:clu_40309_-	0.413453	0.0720686	2.91241	0.00461462	0.01047	-3.46398	novel_annotated_pair	ENSG00000176273	ENST00000371408+ENST00000427197	0.333333
10:93894211:93906252:clu_40309_-	0.710469	0.0269827	4.31608	4.39e-05	0.00015335	0.934807	annotated	ENSG00000176273	ENST00000494992+ENST00000603665+ENST00000605679	0.5
10:93898751:93900752:clu_40309_-	-1.00162	-0.0450299	-6.32258	1.26e-08	7.88e-08	8.8965	annotated	ENSG00000176273	ENST00000371408+ENST00000427197	0.333333
10:93898751:93906252:clu_40309_-	0.638752	0.0299137	4.52913	1.98e-05	7.37e-05	1.70268	novel_annotated_pair	ENSG00000176273		0
10:93906385:93907099:clu_40310_-	-1.1431	-0.0630789	-5.86278	9.11e-08	5e-07	6.95057	annotated	ENSG00000176273	ENST00000483386	0.333333
10:93906385:93954009:clu_40310_-	1.27741	0.142162	7.12459	3.61e-10	2.85e-09	12.4023	novel_annotated_pair	ENSG00000176273	ENST00000494992+ENST00000605679	0.666667
10:93993984:94030683:clu_40311_-	-0.456865	0.00682397	-2.73501	0.00763692	0.0164216	-3.92479	cryptic_unanchored	ENSG00000138193	NA	0.25
10:93994258:94132174:clu_40311_-	0.497248	-0.0836238	3.74947	0.000328247	0.000963931	-0.988838	cryptic_fiveprime	ENSG00000138193		0
10:93995740:94030683:clu_40311_-	0.485894	0.0340087	2.73061	0.00773078	0.0165982	-3.9359	cryptic_unanchored	ENSG00000138193	NA	0.25
10:94032252:94132174:clu_40311_-	-0.868445	-0.0200922	-4.91849	4.4e-06	1.84e-05	3.16178	annotated	ENSG00000138193	ENST00000371380	0.25
10:94089376:94132174:clu_40311_-	1.19259	0.176924	10.1137	4.26e-16	7.78e-15	25.9656	annotated	ENSG00000138193	ENST00000371375+ENST00000371385	0.5
10:94234312:94235915:clu_40314_-	-0.413641	0.170217	-2.40405	0.0184598	0.0359118	-4.71902	annotated	ENSG00000138193	ENST00000371375+ENST00000371380+ENST00000371385	1
10:94234312:94236017:clu_40314_-	0.354762	-0.187654	2.33154	0.0221693	0.0422112	-4.88122	cryptic_threeprime	ENSG00000138193		0
10:94235733:94235915:clu_40314_-	0.761432	-0.133819	6.17066	2.43e-08	1.46e-07	8.24751	cryptic_fiveprime	ENSG00000138193		0
10:94255001:94258800:clu_40312_-	0.689179	-0.0183218	4.66333	1.19e-05	4.61e-05	2.19774	cryptic_fiveprime	ENSG00000138193		0
10:94255049:94258800:clu_40312_-	-0.819096	0.12054	-5.01313	3.02e-06	1.3e-05	3.52648	annotated	ENSG00000138193	ENST00000371375+ENST00000371380+ENST00000371385	1
10:94269036:94270449:clu_40315_-	0.520886	-0.150954	3.18221	0.0020623	0.00508166	-2.71861	cryptic_threeprime	ENSG00000138193		0
10:94279911:94282791:clu_40316_-	0.683828	-0.190606	5.01181	3.04e-06	1.31e-05	3.52138	cryptic_threeprime	ENSG00000138193		0
10:94279911:94282794:clu_40316_-	0.747224	-0.170514	4.80708	6.81e-06	2.76e-05	2.73731	cryptic_threeprime	ENSG00000138193		0
10:94279911:94283790:clu_40316_-	-0.895905	0.357635	-5.40416	6.2e-07	3e-06	5.07092	annotated	ENSG00000138193	ENST00000371375+ENST00000371380+ENST00000371385	1
10:94282832:94283790:clu_40316_-	0.577019	-0.267588	3.83303	0.000246554	0.000743442	-0.716726	cryptic_fiveprime	ENSG00000138193		0
10:94282940:94283790:clu_40316_-	0.492537	-0.0903337	3.71859	0.000364508	0.00106034	-1.08831	cryptic_fiveprime	ENSG00000138193		0
10:94313382:94321901:clu_40318_-	0.540114	-0.044441	3.4662	0.000841355	0.00226485	-1.87899	novel_annotated_pair	ENSG00000138193	ENST00000371375+ENST00000371380+ENST00000371385	1
10:94322059:94324378:clu_40319_-	0.367533	-0.228189	2.57965	0.0116668	0.0239143	-4.30846	cryptic_threeprime	ENSG00000138193		0
10:94341745:94344404:clu_19663_+	0.762624	-0.127309	4.8	7e-06	2.83e-05	2.71054	cryptic_fiveprime	ENSG00000173145		0
10:94341745:94344853:clu_19663_+	0.544071	-0.232259	3.86006	0.00022458	0.00068239	-0.627837	novel_annotated_pair	ENSG00000173145	ENST00000371361	1
10:94350288:94356535:clu_19664_+	0.475395	-0.0441718	2.99354	0.00363985	0.00846792	-3.24539	novel_annotated_pair	ENSG00000173145	ENST00000371361+ENST00000463649	1
10:94352403:94352983:clu_19665_+	0.717395	0.0511032	4.46666	2.51e-05	9.16e-05	1.47519	cryptic_fiveprime	ENSG00000173145		0
10:94357331:94357527:clu_19666_+	1.0256	-0.116127	7.97021	7.82e-12	7.83e-11	16.2003	cryptic_fiveprime	ENSG00000173145		0
10:94357331:94358083:clu_19666_+	-1.14933	0.202169	-7.36019	1.25e-10	1.05e-09	13.4524	annotated	ENSG00000173145	ENST00000371361	1
10:94357564:94358083:clu_19666_+	0.987848	-0.0753816	7.31135	1.56e-10	1.3e-09	13.2341	cryptic_threeprime	ENSG00000173145		0
10:94358215:94361319:clu_19667_+	0.44268	-0.0981979	2.97882	0.00380124	0.00880531	-3.28543	cryptic_fiveprime	ENSG00000173145		0
10:94358215:94361665:clu_19667_+	-0.431779	0.255467	-2.45449	0.016216	0.0320349	-4.60363	annotated	ENSG00000173145	ENST00000371361+ENST00000463649	1
10:94361867:94362830:clu_19668_+	0.602888	-0.0109567	4.49366	2.27e-05	8.34e-05	1.57327	cryptic_threeprime	ENSG00000173145		0
10:94403584:94474668:clu_40320_-	0.709502	-0.0720878	3.92258	0.000180689	0.000559546	-0.420526	novel_annotated_pair	ENSG00000108239	ENST00000225235	0.5
10:94442019:94443328:clu_40320_-	1.19601	0.0859983	7.16545	3.01e-10	2.4e-09	12.5839	cryptic_threeprime	ENSG00000108239		0
10:94442019:94474668:clu_40320_-	-0.834401	-0.00903291	-4.46688	2.51e-05	9.15e-05	1.47597	annotated	ENSG00000108239	ENST00000225235	0.5
10:94443423:94474668:clu_40320_-	1.16282	-0.0837181	7.15738	3.12e-10	2.48e-09	12.548	cryptic_fiveprime	ENSG00000108239		0
10:94447670:94451558:clu_40320_-	0.483969	-0.0756301	2.55572	0.0124351	0.0253196	-4.36585	cryptic_unanchored	ENSG00000108239	NA	0.5
10:94447670:94474668:clu_40320_-	-0.585154	-0.18467	-2.98361	0.00374802	0.00869528	-3.27242	cryptic_fiveprime	ENSG00000108239		0
10:94451609:94474668:clu_40320_-	0.589383	-0.102305	3.67802	0.000417976	0.00120051	-1.21811	cryptic_fiveprime	ENSG00000108239		0
10:94497172:94507267:clu_40321_-	0.824269	-0.0933582	5.39436	6.46e-07	3.11e-06	5.03153	novel_annotated_pair	ENSG00000108239	ENST00000225235	1
10:94510179:94521955:clu_40322_-	0.591353	-0.0552323	3.27575	0.00154328	0.00391443	-2.44812	novel_annotated_pair	ENSG00000108239	ENST00000225235	0.5
10:94545662:94546377:clu_40327_-	1.29974	0.16829	9.35986	1.34e-14	1.98e-13	22.5337	cryptic_fiveprime	ENSG00000119969		0
10:94545907:94546361:clu_40327_-	1.10453	0.162085	8.18725	2.9e-12	3.08e-11	17.1852	cryptic_threeprime	ENSG00000119969		0
10:94545907:94546377:clu_40327_-	0.73543	-0.20001	4.41644	3.03e-05	0.000108983	1.29369	annotated	ENSG00000119969	ENST00000419900	0.2
10:94545952:94546361:clu_40327_-	1.55116	0.0930445	10.1027	4.48e-16	8.15e-15	25.9157	cryptic_threeprime	ENSG00000119969		0
10:94545952:94546377:clu_40327_-	-0.893727	0.239363	-5.18264	1.53e-06	6.94e-06	4.18881	annotated	ENSG00000119969	ENST00000348459+ENST00000394036+ENST00000394045+ENST00000630929	0.8
10:94546560:94554126:clu_40323_-	0.594802	0.094565	4.00689	0.000134332	0.00042697	-0.137379	cryptic_fiveprime	ENSG00000119969		0
10:94554248:94557179:clu_40324_-	1.10039	0.0113069	6.92514	8.82e-10	6.55e-09	11.5196	annotated	ENSG00000119969	ENST00000630929	0.166667
10:94557222:94558139:clu_40324_-	1.50562	-0.00570087	9.78071	1.95e-15	3.24e-14	24.4521	cryptic_fiveprime	ENSG00000119969		0
10:94562727:94562812:clu_40325_-	0.975068	-0.0705456	5.92416	7.01e-08	3.92e-07	7.20708	annotated	ENSG00000119969	ENST00000239026+ENST00000348459+ENST00000394036+ENST00000394045+ENST00000419900+ENST00000462057	0.857143
10:94562727:94571388:clu_40325_-	1.1376	-0.0136163	7.91641	9.99e-12	9.86e-11	15.9566	annotated	ENSG00000119969	ENST00000239026+ENST00000348459+ENST00000371332+ENST00000394036+ENST00000394045+ENST00000419900	0.857143
10:94562876:94571388:clu_40325_-	-1.00755	0.148873	-5.73437	1.57e-07	8.29e-07	6.41757	annotated	ENSG00000119969	ENST00000239026+ENST00000348459+ENST00000394036+ENST00000394045+ENST00000419900	0.714286
10:94583059:94583988:clu_40326_-	1.05258	-0.0563846	6.69269	2.48e-09	1.72e-08	10.4993	annotated	ENSG00000119969	ENST00000394036	0.25
10:94583059:94588229:clu_40326_-	1.23165	0.0792884	6.52593	5.17e-09	3.43e-08	9.77352	annotated	ENSG00000119969	ENST00000239026+ENST00000348459+ENST00000371332+ENST00000394036	1
10:94584125:94588229:clu_40326_-	1.02014	-0.0559226	6.4789	6.36e-09	4.16e-08	9.56991	annotated	ENSG00000119969	ENST00000394036	0.25
10:94593540:94594695:clu_40328_-	1.23519	0.0423592	8.88324	1.19e-13	1.53e-12	20.3576	cryptic_fiveprime	ENSG00000119969		0
10:95144418:95228338:clu_19672_+	-0.429067	-0.122504	-2.62949	0.0102022	0.0212389	-4.18743	cryptic_fiveprime	ENSG00000231829		0
10:95169126:95173068:clu_19672_+	-0.371664	0.124342	-2.42412	0.0175357	0.0343245	-4.67335	cryptic_unanchored	ENSG00000231829	NA	1
10:95169126:95225548:clu_19672_+	-0.558462	0.0272515	-3.62406	0.000500735	0.00141453	-1.38919	cryptic_unanchored	ENSG00000231829	NA	1
10:95173187:95225548:clu_19672_+	-0.926025	-0.0156955	-5.85077	9.58e-08	5.24e-07	6.90051	cryptic_unanchored	ENSG00000231829	NA	1
10:95173187:95228338:clu_19672_+	-0.694892	-0.0317157	-4.35789	3.76e-05	0.000133088	1.08368	cryptic_unanchored	ENSG00000231829	NA	1
10:95228430:95230705:clu_19673_+	-0.411314	-0.0161842	-2.59457	0.0112095	0.0230935	-4.27243	cryptic_unanchored	ENSG00000234026	NA	0.5
10:95268862:95290820:clu_19674_+	0.548644	-0.114416	4.2512	5.58e-05	0.000190905	0.705537	annotated	ENSG00000107438	ENST00000329399+ENST00000477757	0.666667
10:95322021:95322746:clu_19675_+	-1.90394	-0.0975133	-12.4249	1.42e-20	5.02e-19	36.2479	annotated	ENSG00000095637	ENST00000371227+ENST00000371245	0.153846
10:95322021:95339133:clu_19675_+	-0.799381	0.400746	-5.68772	1.91e-07	9.95e-07	6.22518	annotated	ENSG00000095637	ENST00000277982+ENST00000306402+ENST00000354106+ENST00000361941+ENST00000371227+ENST00000371239+ENST00000371241+ENST00000371245+ENST00000371246+ENST00000371247+ENST00000371249+ENST00000607232+ENST00000634504	1
10:95322153:95322746:clu_19675_+	1.31144	-0.338216	13.3233	2.99e-22	1.33e-20	40.1005	cryptic_threeprime	ENSG00000095637		0
10:95322805:95339133:clu_19675_+	0.304473	-0.396152	2.31074	0.0233489	0.044191	-4.92695	annotated	ENSG00000095637	ENST00000371227+ENST00000371245	0.153846
10:95337294:95339133:clu_19675_+	0.759695	-0.12249	5.95684	6.1e-08	3.44e-07	7.34404	annotated	ENSG00000095637	ENST00000361941+ENST00000371227+ENST00000371247	0.230769
10:95346452:95350042:clu_19676_+	0.443437	-0.164073	2.57708	0.011747	0.0240621	-4.31462	cryptic_fiveprime	ENSG00000095637		0
10:95346452:95351209:clu_19676_+	1.64904	0.185155	10.5958	4.78e-17	9.94e-16	28.1457	annotated	ENSG00000095637	ENST00000277982+ENST00000306402+ENST00000354106+ENST00000361941+ENST00000371227+ENST00000371239+ENST00000371245+ENST00000371246+ENST00000371247+ENST00000607232+ENST00000634504	0.733333
10:95346452:95354882:clu_19676_+	-2.16486	-0.219788	-17.135	6.98e-29	8.24e-27	55.328	annotated	ENSG00000095637	ENST00000277982+ENST00000306402+ENST00000354106+ENST00000361941+ENST00000371227+ENST00000371228+ENST00000371239+ENST00000371241+ENST00000371245+ENST00000371246+ENST00000371247+ENST00000371249+ENST00000474353+ENST00000607232+ENST00000634504	1
10:95351376:95354882:clu_19676_+	1.71332	0.119406	11.5985	5.36e-19	1.48e-17	32.6259	annotated	ENSG00000095637	ENST00000277982+ENST00000306402+ENST00000354106+ENST00000361941+ENST00000371227+ENST00000371239+ENST00000371245+ENST00000371246+ENST00000371247+ENST00000474353+ENST00000607232+ENST00000634504	0.8
10:95354967:95355627:clu_19677_+	1.43998	-0.345071	15.3974	5.86e-26	4.44e-24	48.6174	annotated	ENSG00000095637	ENST00000371228+ENST00000607232	0.133333
10:95354967:95357631:clu_19677_+	-1.51784	0.341263	-13.4066	2.1e-22	9.53e-21	40.4529	annotated	ENSG00000095637	ENST00000277982+ENST00000306402+ENST00000354106+ENST00000361941+ENST00000371227+ENST00000371239+ENST00000371241+ENST00000371245+ENST00000371246+ENST00000371247+ENST00000371249+ENST00000474353+ENST00000607232+ENST00000634504	0.933333
10:95357105:95357631:clu_19677_+	1.46567	-0.333939	15.6671	2.01e-26	1.64e-24	49.6844	annotated	ENSG00000095637	ENST00000607232	0.0666667
10:95367699:95371326:clu_19678_+	1.39876	-0.299113	13.3162	3.08e-22	1.37e-20	40.0705	annotated	ENSG00000095637	ENST00000277982+ENST00000354106+ENST00000361941+ENST00000371227+ENST00000371239+ENST00000371246+ENST00000371247+ENST00000607232	0.571429
10:95367699:95371984:clu_19678_+	0.827286	-0.154085	6.0059	4.94e-08	2.83e-07	7.55027	annotated	ENSG00000095637	ENST00000277982+ENST00000354106+ENST00000361941+ENST00000371227+ENST00000371245+ENST00000371246+ENST00000371247	0.5
10:95367699:95375973:clu_19678_+	-0.707382	0.360359	-4.69502	1.05e-05	4.11e-05	2.31592	annotated	ENSG00000095637	ENST00000277982+ENST00000354106+ENST00000361941+ENST00000371227+ENST00000371239+ENST00000371245+ENST00000371246+ENST00000371247+ENST00000607232+ENST00000634504	0.714286
10:95367699:95381685:clu_19678_+	-2.10538	0.0961886	-18.1173	1.84e-30	2.83e-28	58.9511	annotated	ENSG00000095637	ENST00000277982+ENST00000306402+ENST00000354106+ENST00000361941+ENST00000371227+ENST00000371239+ENST00000371241+ENST00000371245+ENST00000371246+ENST00000371247+ENST00000371249+ENST00000474353+ENST00000607232+ENST00000634504	1
10:95371427:95371984:clu_19678_+	1.31896	-0.305793	12.4352	1.36e-20	4.81e-19	36.2929	annotated	ENSG00000095637	ENST00000277982+ENST00000354106+ENST00000361941+ENST00000371227+ENST00000371246+ENST00000371247	0.428571
10:95371427:95375973:clu_19678_+	1.07464	-0.292455	8.55217	5.44e-13	6.4e-12	18.8468	annotated	ENSG00000095637	ENST00000277982+ENST00000354106+ENST00000361941+ENST00000371227+ENST00000371239+ENST00000371246+ENST00000371247+ENST00000607232	0.571429
10:95372049:95375973:clu_19678_+	1.33783	-0.327229	10.7277	2.64e-17	5.69e-16	28.7395	annotated	ENSG00000095637	ENST00000277982+ENST00000354106+ENST00000361941+ENST00000371227+ENST00000371245+ENST00000371246+ENST00000371247	0.5
10:95374854:95375973:clu_19678_+	1.63062	-0.125934	11.3846	1.39e-18	3.61e-17	31.6774	cryptic_threeprime	ENSG00000095637		0
10:95376056:95381685:clu_19678_+	1.15733	0.202033	6.27887	1.52e-08	9.41e-08	8.70922	annotated	ENSG00000095637	ENST00000277982+ENST00000354106+ENST00000361941+ENST00000371227+ENST00000371239+ENST00000371245+ENST00000371246+ENST00000371247+ENST00000607232+ENST00000634504	0.714286
10:95384285:95389722:clu_19684_+	-0.955957	-0.128013	-5.84126	9.98e-08	5.45e-07	6.8609	cryptic_fiveprime	ENSG00000095637		0
10:95384285:95394611:clu_19684_+	1.30712	0.247623	8.70986	2.64e-13	3.24e-12	19.5661	annotated	ENSG00000095637	ENST00000361941+ENST00000371247	0.142857
10:95384285:95395001:clu_19684_+	1.15815	0.238534	7.93332	9.25e-12	9.17e-11	16.0332	annotated	ENSG00000095637	ENST00000277982+ENST00000354106+ENST00000361941+ENST00000371246+ENST00000371247	0.357143
10:95384285:95397220:clu_19684_+	-1.86632	-0.242058	-12.2914	2.54e-20	8.64e-19	35.6679	annotated	ENSG00000095637	ENST00000277982+ENST00000306402+ENST00000354106+ENST00000361941+ENST00000371227+ENST00000371239+ENST00000371241+ENST00000371245+ENST00000371246+ENST00000371247+ENST00000371249+ENST00000465489+ENST00000474353+ENST00000607232	1
10:95394673:95395001:clu_19684_+	1.33433	0.238713	9.56786	5.16e-15	8.05e-14	23.4825	annotated	ENSG00000095637	ENST00000361941+ENST00000371247	0.142857
10:95395075:95397220:clu_19684_+	1.48443	0.27122	10.056	5.55e-16	9.97e-15	25.7035	annotated	ENSG00000095637	ENST00000277982+ENST00000354106+ENST00000361941+ENST00000371246+ENST00000371247	0.357143
10:95399189:95410633:clu_19679_+	0.496473	0.045037	2.76106	0.00710161	0.0153951	-3.85861	annotated	ENSG00000095637	ENST00000277982+ENST00000306402+ENST00000354106+ENST00000361941+ENST00000371227+ENST00000371239+ENST00000371241+ENST00000371245+ENST00000371246+ENST00000371247+ENST00000371249+ENST00000465489+ENST00000474353+ENST00000486141+ENST00000607232	1
10:95410777:95414494:clu_19680_+	-1.77369	0.225304	-21.6645	9.31e-36	4.88e-33	71.0644	annotated	ENSG00000095637	ENST00000277982+ENST00000354106+ENST00000361941+ENST00000371227+ENST00000371245+ENST00000371246+ENST00000371247+ENST00000371249+ENST00000474353	0.6
10:95410777:95415469:clu_19680_+	0.877399	-0.237047	7.76974	1.95e-11	1.85e-10	15.2934	annotated	ENSG00000095637	ENST00000474353+ENST00000486141	0.133333
10:95410777:95421961:clu_19680_+	1.79898	-0.237976	19.0161	7.29e-32	1.47e-29	62.161	annotated	ENSG00000095637	ENST00000277982+ENST00000306402+ENST00000354106+ENST00000361941+ENST00000371227+ENST00000371239+ENST00000371241+ENST00000371245+ENST00000371246+ENST00000371247+ENST00000371249+ENST00000474353+ENST00000607232	0.866667
10:95414862:95421961:clu_19680_+	-1.75405	0.273472	-18.1902	1.41e-30	2.23e-28	59.2151	annotated	ENSG00000095637	ENST00000277982+ENST00000354106+ENST00000361941+ENST00000371227+ENST00000371246+ENST00000371247+ENST00000371249+ENST00000474353+ENST00000492542	0.6
10:95422073:95422190:clu_19681_+	-0.549625	-0.0247071	-3.01114	0.00345532	0.00808195	-3.19734	annotated	ENSG00000095637	ENST00000277982+ENST00000306402+ENST00000361941+ENST00000371227+ENST00000371239+ENST00000371245+ENST00000371246+ENST00000371247+ENST00000371249+ENST00000607232	0.714286
10:95432576:95434622:clu_19682_+	-1.36898	0.370722	-10.5826	5.08e-17	1.05e-15	28.0861	annotated	ENSG00000095637	ENST00000277982+ENST00000306402+ENST00000354106+ENST00000361941+ENST00000371227+ENST00000371245+ENST00000371246+ENST00000371247	0.571429
10:95432576:95437490:clu_19682_+	1.31526	-0.350294	13.1626	5.92e-22	2.53e-20	39.4185	annotated	ENSG00000095637	ENST00000277982+ENST00000306402+ENST00000354106+ENST00000361941+ENST00000371227+ENST00000371239+ENST00000371241+ENST00000371245+ENST00000371246+ENST00000371247+ENST00000371249+ENST00000474353+ENST00000492542+ENST00000607232	1
10:95434717:95437490:clu_19682_+	-1.37419	0.331064	-11.8827	1.52e-19	4.59e-18	33.8795	annotated	ENSG00000095637	ENST00000277982+ENST00000306402+ENST00000354106+ENST00000361941+ENST00000371227+ENST00000371245+ENST00000371246+ENST00000371247	0.571429
10:95441180:95491035:clu_19683_+	0.621757	0.0658016	3.54592	0.00064854	0.00178944	-1.63363	annotated	ENSG00000095637	ENST00000306402+ENST00000371227+ENST00000371246+ENST00000371247+ENST00000371249+ENST00000474353+ENST00000607232	0.875
10:95491120:95560799:clu_19683_+	0.846169	-0.286609	5.96606	5.86e-08	3.31e-07	7.38275	cryptic_fiveprime	ENSG00000095637		0
10:95491120:95561320:clu_19683_+	-0.651271	-0.12105	-3.70709	0.000378961	0.00109824	-1.1252	annotated	ENSG00000095637	ENST00000306402+ENST00000371227+ENST00000371246+ENST00000371247+ENST00000371249+ENST00000474353+ENST00000607232	0.875
10:95493286:95561320:clu_19683_+	-0.560457	0.142295	-3.03127	0.00325489	0.00766188	-3.14211	cryptic_threeprime	ENSG00000095637		0
10:95611395:95613742:clu_19685_+	1.41148	-0.00130235	10.8939	1.25e-17	2.82e-16	29.4863	cryptic_threeprime	ENSG00000059573		0
10:95611442:95613742:clu_19685_+	-1.5726	0.00189827	-10.1918	2.99e-16	5.58e-15	26.3196	annotated	ENSG00000059573	ENST00000371221+ENST00000371224+ENST00000485428	1
10:95633049:95633491:clu_19686_+	0.884724	0.0130174	5.11312	2.03e-06	9e-06	3.91581	annotated	ENSG00000059573	ENST00000371224	0.5
10:95633049:95633497:clu_19686_+	-0.984789	0.0581006	-5.91569	7.27e-08	4.05e-07	7.1716	annotated	ENSG00000059573	ENST00000371221	0.5
10:95643206:95653290:clu_19687_+	-0.652869	0.108228	-3.9641	0.000156218	0.000489702	-0.281612	annotated	ENSG00000059573	ENST00000371221+ENST00000371224+ENST00000483788	1
10:95653405:95656446:clu_19687_+	1.44057	-0.120463	11.3013	2.01e-18	5.11e-17	31.307	annotated	ENSG00000059573	ENST00000483788	0.333333
10:95653405:95656597:clu_19687_+	-0.548022	-0.176975	-2.99118	0.00366528	0.00852092	-3.25182	annotated	ENSG00000059573	ENST00000371221+ENST00000371224	0.666667
10:95664300:95682651:clu_19688_+	0.388608	-0.0346963	3.59047	0.00055986	0.00156522	-1.49474	novel_annotated_pair	ENSG00000119977	ENST00000265993+ENST00000371217+ENST00000430368+ENST00000614499	1
10:95684624:95685556:clu_19690_+	-0.440299	-0.139563	-2.39907	0.0186953	0.0363187	-4.73028	annotated	ENSG00000119977	ENST00000265993+ENST00000371209+ENST00000371217+ENST00000614499	1
10:95755766:95823237:clu_40331_-	1.33951	0.0695246	9.62543	3.96e-15	6.31e-14	23.7449	annotated	ENSG00000138185	ENST00000371207+ENST00000635677	0.222222
10:95756255:95823237:clu_40331_-	-0.807045	-0.0474549	-4.40608	3.15e-05	0.000112839	1.25641	annotated	ENSG00000138185	ENST00000371205+ENST00000635076+ENST00000639992	0.333333
10:95756776:95823237:clu_40331_-	0.416925	-0.107848	3.44124	0.000912088	0.00243559	-1.95495	cryptic_fiveprime	ENSG00000138185		0
10:95839808:95844476:clu_40332_-	0.72163	-0.158377	5.26454	1.1e-06	5.1e-06	4.51282	annotated	ENSG00000138185	ENST00000371205+ENST00000371206+ENST00000371207+ENST00000453258+ENST00000490659+ENST00000494070+ENST00000543964+ENST00000635677+ENST00000639992	0.818182
10:95845596:95847446:clu_40333_-	0.465384	0.194704	2.64414	0.00980439	0.0205052	-4.15147	annotated	ENSG00000138185	ENST00000371205+ENST00000371207+ENST00000453258+ENST00000483213+ENST00000543964+ENST00000635076+ENST00000639992	1
10:95845596:95847569:clu_40333_-	0.398986	-0.264622	2.68477	0.00877413	0.0185769	-4.0509	cryptic_threeprime	ENSG00000138185		0
10:95861669:95876518:clu_19691_+	0.564966	-0.0595848	3.78026	0.000295526	0.000875718	-0.889063	annotated	ENSG00000226688	ENST00000451364	0.2
10:95864861:95866177:clu_40334_-	-0.932038	-0.0709468	-6.43501	7.7e-09	4.98e-08	9.38027	annotated	ENSG00000138185	ENST00000371205+ENST00000371207+ENST00000453258+ENST00000543964+ENST00000635076+ENST00000639992	1
10:95864861:95876529:clu_40334_-	1.39684	-0.0145804	11.4455	1.06e-18	2.8e-17	31.9482	cryptic_threeprime	ENSG00000138185		0
10:95875666:95876518:clu_19691_+	-0.707609	0.139038	-4.17259	7.42e-05	0.000248049	0.430784	annotated	ENSG00000226688	ENST00000414006+ENST00000449419+ENST00000452728+ENST00000452942	0.8
10:95876660:95878225:clu_19692_+	1.06279	-0.0228235	7.94382	8.82e-12	8.76e-11	16.0807	cryptic_fiveprime	ENSG00000226688		0
10:95876660:95904830:clu_19692_+	-0.820097	0.0263209	-4.86097	5.51e-06	2.27e-05	2.94197	annotated	ENSG00000226688	ENST00000414006+ENST00000449419+ENST00000452728+ENST00000452942	0.444444
10:95876660:95907663:clu_19692_+	0.643003	-0.0380426	3.73967	0.000339364	0.000993081	-1.02046	novel_annotated_pair	ENSG00000226688	ENST00000414006+ENST00000449419	0.222222
10:95876660:95907778:clu_19692_+	0.87032	-0.0919078	5.42588	5.67e-07	2.76e-06	5.15839	novel_annotated_pair	ENSG00000226688	ENST00000452942	0.111111
10:95876660:96089266:clu_19692_+	1.43819	-0.119971	10.3008	1.82e-16	3.49e-15	26.8132	annotated	ENSG00000226688	ENST00000416301+ENST00000451364+ENST00000452728	0.333333
10:95878263:95904830:clu_19692_+	0.892454	-0.0128052	5.95595	6.12e-08	3.45e-07	7.34032	cryptic_threeprime	ENSG00000226688		0
10:95897679:95898887:clu_19692_+	0.506061	-0.0465788	2.85314	0.00547322	0.012205	-3.62059	cryptic_fiveprime	ENSG00000226688		0
10:95899018:95907778:clu_19692_+	0.481824	-0.0381739	3.368	0.00115347	0.00300913	-2.17549	cryptic_threeprime	ENSG00000226688		0
10:95899018:96089266:clu_19692_+	0.43338	0.0420768	3.72985	0.000350861	0.00102399	-1.05209	cryptic_threeprime	ENSG00000226688		0
10:95904935:96089266:clu_19692_+	0.749614	0.0156874	4.58423	1.61e-05	6.08e-05	1.90494	novel_annotated_pair	ENSG00000226688	ENST00000452728	0.111111
10:95904938:95907663:clu_19692_+	-1.32909	-0.00754415	-8.29894	1.74e-12	1.9e-11	17.6932	annotated	ENSG00000226688	ENST00000449419	0.111111
10:95904938:95907778:clu_19692_+	-0.512868	0.178737	-3.29507	0.00145261	0.00370799	-2.3915	annotated	ENSG00000226688	ENST00000427300+ENST00000452942	0.222222
10:95904938:95921486:clu_19692_+	0.92593	-0.0211546	6.08205	3.57e-08	2.08e-07	7.87165	cryptic_fiveprime	ENSG00000226688		0
10:95904938:96089266:clu_19692_+	0.939912	-0.120331	6.57	4.26e-09	2.86e-08	9.96478	novel_annotated_pair	ENSG00000226688		0
10:95921597:96089266:clu_19692_+	1.01334	-0.0421419	6.08981	3.45e-08	2.02e-07	7.90448	annotated	ENSG00000226688	ENST00000454638	0.111111
10:95941292:96089266:clu_19692_+	0.432943	-0.0221	3.36367	0.00116949	0.00304714	-2.18843	cryptic_threeprime	ENSG00000226688		0
10:95950528:96089266:clu_19692_+	0.690339	-0.111165	4.2123	6.43e-05	0.000217512	0.569167	annotated	ENSG00000226688	ENST00000452728	0.111111
10:96042927:96089266:clu_19692_+	0.650591	-0.0941253	4.34449	3.96e-05	0.000139357	1.03588	annotated	ENSG00000226688	ENST00000427846	0.111111
10:96043235:96044353:clu_40335_-	1.00468	-0.125511	7.27562	1.83e-10	1.51e-09	13.0746	cryptic_fiveprime	ENSG00000107443		0
10:96043719:96044353:clu_40335_-	-1.16432	0.207881	-6.57658	4.14e-09	2.78e-08	9.99335	annotated	ENSG00000107443	ENST00000265992+ENST00000403870+ENST00000465148	1
10:96044140:96044353:clu_40335_-	0.732614	0.125356	5.20173	1.42e-06	6.46e-06	4.26413	cryptic_fiveprime	ENSG00000107443		0
10:96044913:96089266:clu_19692_+	0.57389	-0.0205634	3.48484	0.000791946	0.00214433	-1.822	cryptic_threeprime	ENSG00000226688		0
10:96050466:96056893:clu_40336_-	0.528209	0.0379217	3.58202	0.000575747	0.00160591	-1.52119	cryptic_threeprime	ENSG00000107443		0
10:96050466:96056896:clu_40336_-	0.521625	0.0301518	3.30458	0.00140986	0.003609	-2.36356	cryptic_threeprime	ENSG00000107443		0
10:96089307:96089982:clu_19693_+	-0.628186	0.0294025	-3.34529	0.00123977	0.00321249	-2.24315	annotated	ENSG00000226688	ENST00000416301+ENST00000427846+ENST00000444375+ENST00000451364+ENST00000452728+ENST00000454638+ENST00000458228	1
10:96129992:96132586:clu_40338_-	-0.473458	0.0107664	-2.52799	0.0133827	0.0270286	-4.43181	annotated	ENSG00000177853	ENST00000316045+ENST00000488700	0.285714
10:96130752:96132586:clu_40338_-	-0.832177	0.0726784	-4.95277	3.84e-06	1.63e-05	3.29344	cryptic_fiveprime	ENSG00000177853		0
10:96130822:96132586:clu_40338_-	0.491579	-0.065063	2.54054	0.0129462	0.0262432	-4.40204	annotated	ENSG00000177853	ENST00000484770	0.142857
10:96133648:96155924:clu_40340_-	0.585373	-0.186776	3.34718	0.00123235	0.00319513	-2.23752	novel_annotated_pair	ENSG00000177853	ENST00000316045+ENST00000478086+ENST00000488700+ENST00000624776	0.666667
10:96135289:96151416:clu_40340_-	-0.534237	-0.0445603	-3.78504	0.000290728	0.000862842	-0.873504	annotated	ENSG00000177853	ENST00000539666	0.166667
10:96135289:96155326:clu_40340_-	-0.944485	-0.0429527	-5.52496	3.76e-07	1.88e-06	5.55939	novel_annotated_pair	ENSG00000177853		0
10:96151566:96155326:clu_40340_-	-0.486152	0.15747	-2.78417	0.00665592	0.014539	-3.7995	annotated	ENSG00000177853	ENST00000488700+ENST00000614149	0.333333
10:96151566:96155924:clu_40340_-	0.526024	-0.235952	3.22471	0.00180901	0.00451711	-2.59648	annotated	ENSG00000177853	ENST00000316045+ENST00000488700+ENST00000614149	0.5
10:96154319:96155326:clu_40340_-	0.50421	-0.0579795	3.15563	0.00223721	0.00546936	-2.79437	cryptic_fiveprime	ENSG00000177853		0
10:96155398:96155924:clu_40340_-	-0.566491	-0.0458575	-2.95275	0.00410327	0.00942858	-3.3559	annotated	ENSG00000177853	ENST00000478086+ENST00000488700+ENST00000614149+ENST00000624776	0.666667
10:96156047:96156197:clu_40341_-	-0.500718	0.0802986	-2.30655	0.0235934	0.0445934	-4.93612	annotated	ENSG00000177853	ENST00000316045+ENST00000478086+ENST00000534948+ENST00000614149+ENST00000624776	1
10:96832399:96833406:clu_40343_-	-0.439792	0.0204348	-2.62399	0.0103553	0.021519	-4.20089	annotated	ENSG00000196233	ENST00000371103+ENST00000421806+ENST00000540664	0.5
10:96833114:96907265:clu_40343_-	0.745956	-0.240543	4.40417	3.17e-05	0.000113573	1.24953	novel_annotated_pair	ENSG00000196233	ENST00000356016	0.166667
10:96833479:96907265:clu_40343_-	0.441637	0.0525261	2.27983	0.025204	0.047264	-4.99423	annotated	ENSG00000196233	ENST00000356016+ENST00000371097+ENST00000371103+ENST00000421806+ENST00000540664	0.833333
10:96833841:96884403:clu_40343_-	0.543559	0.0921529	3.12521	0.00245432	0.00594409	-2.88045	cryptic_unanchored	ENSG00000196233	NA	0.166667
10:96907747:96952103:clu_40344_-	0.452116	-0.0723993	2.33065	0.0222186	0.0422923	-4.88318	novel_annotated_pair	ENSG00000196233	ENST00000356016+ENST00000371097+ENST00000371103+ENST00000421806+ENST00000540664	0.714286
10:96952196:96958412:clu_40345_-	-0.795234	-0.0951498	-4.68034	1.11e-05	4.34e-05	2.26111	annotated	ENSG00000196233	ENST00000463415+ENST00000540664	0.333333
10:96952196:96980793:clu_40345_-	0.425931	0.10801	2.40475	0.0184268	0.0358561	-4.71743	annotated	ENSG00000196233	ENST00000421806	0.166667
10:97004222:97006483:clu_19696_+	-0.921453	0.03172	-7.27863	1.81e-10	1.49e-09	13.088	novel_annotated_pair	ENSG00000187122	ENST00000266058+ENST00000371070	1
10:97004823:97010993:clu_19696_+	-1.10039	0.0451652	-8.50061	6.89e-13	8e-12	18.6117	novel_annotated_pair	ENSG00000187122	ENST00000266058+ENST00000371070	1
10:97005800:97006483:clu_19696_+	-1.00882	0.0319323	-7.64886	3.38e-11	3.09e-10	14.7482	cryptic_threeprime	ENSG00000187122		0
10:97006720:97013741:clu_19696_+	-1.0121	-0.0167322	-7.40571	1.02e-10	8.69e-10	13.6561	novel_annotated_pair	ENSG00000187122	ENST00000266058+ENST00000371070	1
10:97031677:97037698:clu_19697_+	-1.29341	0.038953	-10.1359	3.85e-16	7.08e-15	26.066	novel_annotated_pair	ENSG00000187122	ENST00000266058+ENST00000371070	1
10:97047834:97048955:clu_19698_+	-1.00601	0.0118092	-7.20745	2.49e-10	2.01e-09	12.7708	novel_annotated_pair	ENSG00000187122	ENST00000266058+ENST00000314867+ENST00000371070	1
10:97047996:97048955:clu_19698_+	-0.545729	-0.0282853	-3.4339	0.000933951	0.0024881	-1.97722	annotated	ENSG00000187122	ENST00000266058+ENST00000314867+ENST00000371070	1
10:97060787:97061775:clu_19699_+	-0.880367	0.137569	-6.61849	3.44e-09	2.34e-08	10.1757	cryptic_fiveprime	ENSG00000187122		0
10:97066086:97127449:clu_19700_+	-1.14351	0.0562768	-9.3531	1.38e-14	2.04e-13	22.5029	cryptic_fiveprime	ENSG00000187122		0
10:97066086:97157818:clu_19700_+	0.811712	0.0976727	4.71312	9.8e-06	3.86e-05	2.38358	annotated	ENSG00000187122	ENST00000266058+ENST00000314867+ENST00000371041+ENST00000371070	0.8
10:97153221:97157818:clu_19700_+	-1.01331	0.115727	-8.43609	9.27e-13	1.06e-11	18.3177	annotated	ENSG00000187122	ENST00000479633	0.2
10:97164890:97185478:clu_19701_+	1.68556	-0.336311	18.9482	9.27e-32	1.84e-29	61.9219	annotated	ENSG00000213390	ENST00000266058+ENST00000314867+ENST00000371041+ENST00000371070+ENST00000456008	0.454545
10:97226132:97229147:clu_19701_+	-1.65252	0.326078	-16.4074	1.12e-27	1.1e-25	52.5655	annotated	ENSG00000213390	ENST00000358308+ENST00000358531+ENST00000371027+ENST00000487035+ENST00000492211	0.454545
10:97228090:97229147:clu_19701_+	-0.490868	0.00597484	-3.13447	0.00238624	0.00579689	-2.85432	cryptic_threeprime	ENSG00000213390		0
10:97229206:97229764:clu_19702_+	0.548145	-0.147691	4.16086	7.74e-05	0.00025788	0.390058	cryptic_threeprime	ENSG00000213390		0
10:97229225:97229764:clu_19702_+	-0.509757	0.218646	-3.05041	0.00307431	0.00727869	-3.0893	annotated	ENSG00000213390	ENST00000358308+ENST00000358531+ENST00000371027+ENST00000487035+ENST00000492211+ENST00000479633	1
10:97246337:97259402:clu_19703_+	0.602732	-0.00891001	3.87867	0.00021055	0.000643622	-0.566372	annotated	ENSG00000213390	ENST00000358308+ENST00000358531+ENST00000371027+ENST00000492211+ENST00000479633	1
10:97264906:97265242:clu_19705_+	1.30484	0.0856163	9.803	1.76e-15	2.95e-14	24.5535	cryptic_fiveprime	ENSG00000213390		0
10:97264906:97265860:clu_19705_+	-0.797681	0.145905	-4.60951	1.46e-05	5.57e-05	1.99819	annotated	ENSG00000213390	ENST00000358308+ENST00000358531+ENST00000371027+ENST00000492211+ENST00000479633	0.714286
10:97264906:97266079:clu_19705_+	0.387737	-0.227647	2.59057	0.0113305	0.0233105	-4.2821	annotated	ENSG00000213390	ENST00000466484	0.142857
10:97264906:97292572:clu_19705_+	0.347043	-0.152118	2.7226	0.00790463	0.0169267	-3.95613	novel_annotated_pair	ENSG00000213390	ENST00000358308+ENST00000358531+ENST00000466484+ENST00000492211+ENST00000479633	0.714286
10:97265334:97265860:clu_19705_+	1.33357	0.0937796	10.6533	3.69e-17	7.8e-16	28.4047	cryptic_threeprime	ENSG00000213390		0
10:97366909:97369425:clu_19706_+	0.564454	-0.130438	4.48346	2.35e-05	8.64e-05	1.53616	novel_annotated_pair	ENSG00000052749	ENST00000315563+ENST00000370992+ENST00000414986+ENST00000479481+ENST00000536831	0.833333
10:97373198:97373575:clu_19707_+	0.51934	-0.139101	3.41128	0.00100443	0.00265652	-2.0456	cryptic_threeprime	ENSG00000052749		0
10:97381483:97385166:clu_19708_+	0.564781	-0.141931	4.09098	9.96e-05	0.000324798	0.149031	novel_annotated_pair	ENSG00000052749	ENST00000315563+ENST00000370992+ENST00000414986+ENST00000536831	1
10:97381826:97385166:clu_19708_+	-0.483989	0.0341485	-3.15138	0.00226645	0.00553432	-2.80644	annotated	ENSG00000052749	ENST00000315563+ENST00000370992+ENST00000414986+ENST00000536831	1
10:97390539:97393684:clu_19709_+	0.566109	-0.166916	3.83008	0.000249076	0.000750163	-0.726412	novel_annotated_pair	ENSG00000052749	ENST00000370992+ENST00000536831	1
10:97436551:97437191:clu_19712_+	0.827976	-0.332874	5.24985	1.17e-06	5.39e-06	4.45454	annotated	ENSG00000171311	ENST00000370884+ENST00000370885+ENST00000370886+ENST00000370902+ENST00000471049	0.625
10:97437750:97438663:clu_19712_+	1.14593	-0.0250617	7.68274	2.9e-11	2.68e-10	14.9009	annotated	ENSG00000171311	ENST00000471049+ENST00000472345	0.25
10:97437750:97438670:clu_19712_+	-1.31242	0.247478	-8.67612	3.08e-13	3.75e-12	19.4122	annotated	ENSG00000171311	ENST00000370885+ENST00000370902	0.25
10:97437750:97441171:clu_19712_+	0.883968	-0.152667	5.73911	1.54e-07	8.14e-07	6.43717	novel_annotated_pair	ENSG00000171311	ENST00000370885+ENST00000370902+ENST00000471049+ENST00000472345	0.5
10:97438703:97441171:clu_19712_+	-0.790022	0.352189	-4.75013	8.49e-06	3.38e-05	2.52245	annotated	ENSG00000171311	ENST00000370885+ENST00000370886+ENST00000370902+ENST00000471049+ENST00000472345+ENST00000477692+ENST00000485122	0.875
10:97441259:97445732:clu_19713_+	0.985089	-0.036551	5.74474	1.5e-07	7.96e-07	6.46043	annotated	ENSG00000171311	ENST00000370885+ENST00000370886+ENST00000370902+ENST00000471049+ENST00000472345+ENST00000476234+ENST00000477692+ENST00000485122	0.888889
10:97443311:97445732:clu_19713_+	-0.601652	0.00423065	-3.40791	0.00101533	0.00268302	-2.05575	annotated	ENSG00000171311	ENST00000370884+ENST00000370886+ENST00000370902+ENST00000471049+ENST00000472345+ENST00000476234+ENST00000477692+ENST00000485122	0.888889
10:97445606:97445732:clu_19713_+	0.375521	0.170792	2.45139	0.0163464	0.032261	-4.61077	annotated	ENSG00000171311	ENST00000471049	0.111111
10:97451918:97452415:clu_40347_-	0.879878	-0.258698	6.82964	1.35e-09	9.74e-09	11.0992	annotated	ENSG00000171307	ENST00000345745+ENST00000352634+ENST00000353979+ENST00000370842+ENST00000370846+ENST00000370854+ENST00000393760+ENST00000414567+ENST00000417044+ENST00000420089+ENST00000433086+ENST00000462924+ENST00000492610+ENST00000495735	0.875
10:97452503:97452807:clu_40348_-	0.739698	-0.196515	5.09159	2.21e-06	9.75e-06	3.83163	annotated	ENSG00000171307	ENST00000462924+ENST00000495735	0.125
10:97452503:97452895:clu_40348_-	-0.890922	0.268956	-5.01657	2.98e-06	1.29e-05	3.5398	annotated	ENSG00000171307	ENST00000345745+ENST00000352634+ENST00000370842+ENST00000370846+ENST00000370854+ENST00000393760+ENST00000414567+ENST00000417044+ENST00000420089+ENST00000433086+ENST00000459777+ENST00000466895	0.75
10:97452503:97453618:clu_40348_-	0.878469	-0.269494	5.41154	6.02e-07	2.91e-06	5.10062	annotated	ENSG00000171307	ENST00000353979	0.0625
10:97452503:97454714:clu_40348_-	0.699502	-0.131785	5.22215	1.3e-06	5.98e-06	4.3448	novel_annotated_pair	ENSG00000171307	ENST00000345745+ENST00000352634+ENST00000353979+ENST00000370842+ENST00000370854+ENST00000393760+ENST00000417044+ENST00000420089+ENST00000433086+ENST00000459777+ENST00000466895+ENST00000495735	0.75
10:97452923:97453530:clu_40349_-	1.13454	-0.0775518	6.3314	1.21e-08	7.6e-08	8.93433	annotated	ENSG00000171307	ENST00000345745+ENST00000352634+ENST00000370842+ENST00000370854+ENST00000393760+ENST00000414567+ENST00000417044+ENST00000420089+ENST00000433086+ENST00000459777+ENST00000466895+ENST00000495735	0.857143
10:97452923:97455602:clu_40349_-	-1.14747	0.130786	-6.76705	1.78e-09	1.26e-08	10.8246	annotated	ENSG00000171307	ENST00000370846+ENST00000462924	0.142857
10:97454799:97455660:clu_40350_-	0.660159	-0.0443486	3.74974	0.000327943	0.000963081	-0.987958	annotated	ENSG00000171307	ENST00000345745+ENST00000352634+ENST00000353979+ENST00000370842+ENST00000370854+ENST00000393760+ENST00000433086+ENST00000466895+ENST00000495735	0.5625
10:97454799:97455714:clu_40350_-	-0.663976	0.137643	-3.80342	0.000272985	0.000814991	-0.813625	annotated	ENSG00000171307	ENST00000417044+ENST00000420089+ENST00000459777	0.1875
10:97454799:97455974:clu_40350_-	1.01261	-0.199072	8.02815	6e-12	6.1e-11	16.4629	novel_annotated_pair	ENSG00000171307	ENST00000345745+ENST00000352634+ENST00000353979+ENST00000370842+ENST00000370854+ENST00000393760+ENST00000417044+ENST00000420089+ENST00000459777+ENST00000466895+ENST00000487315+ENST00000495735	0.75
10:97455783:97455974:clu_40350_-	-0.786705	0.0949546	-4.30535	4.57e-05	0.000159091	0.896722	annotated	ENSG00000171307	ENST00000345745+ENST00000352634+ENST00000353979+ENST00000370842+ENST00000370846+ENST00000370854+ENST00000393760+ENST00000417044+ENST00000420089+ENST00000459777+ENST00000462924+ENST00000466895+ENST00000487315+ENST00000492733+ENST00000495735	0.9375
10:97459282:97459659:clu_19715_+	1.19555	-0.150168	9.04608	5.64e-14	7.63e-13	21.1012	annotated	ENSG00000155229	ENST00000327238+ENST00000355839+ENST00000370782+ENST00000415383+ENST00000434538+ENST00000438925+ENST00000444411+ENST00000495415	0.888889
10:97459505:97459659:clu_19715_+	-0.444833	-0.0941805	-2.60142	0.0110049	0.022714	-4.25582	annotated	ENSG00000155229	ENST00000434538	0.111111
10:97459526:97459659:clu_19715_+	-0.586262	0.217052	-2.9047	0.00471885	0.0106809	-3.48451	annotated	ENSG00000155229	ENST00000327238+ENST00000355839+ENST00000370782+ENST00000415383+ENST00000438925+ENST00000495415	0.666667
10:97461007:97461496:clu_19716_+	-0.429716	0.320202	-2.45193	0.0163237	0.0322228	-4.60954	annotated	ENSG00000155229	ENST00000327238+ENST00000355839+ENST00000370782+ENST00000415383+ENST00000434538+ENST00000438925+ENST00000495415	1
10:97461007:97461828:clu_19716_+	0.916245	-0.277486	8.1572	3.33e-12	3.5e-11	17.0487	novel_annotated_pair	ENSG00000155229	ENST00000327238+ENST00000355839+ENST00000370782+ENST00000415383+ENST00000434538+ENST00000438925	0.857143
10:97461622:97461828:clu_19716_+	-0.525138	0.0347336	-3.1971	0.00197002	0.00487634	-2.67597	annotated	ENSG00000155229	ENST00000327238+ENST00000355839+ENST00000370782+ENST00000415383+ENST00000434538+ENST00000438925	0.857143
10:97466156:97466504:clu_19718_+	0.740474	0.0883981	3.91228	0.000187307	0.000578282	-0.454841	annotated	ENSG00000155229	ENST00000415383	0.142857
10:97466159:97466504:clu_19718_+	-0.86968	-0.00747849	-4.61366	1.44e-05	5.49e-05	2.01354	annotated	ENSG00000155229	ENST00000327238+ENST00000355839+ENST00000370782+ENST00000434392+ENST00000434538+ENST00000438925	0.857143
10:97467583:97469646:clu_19719_+	0.795352	-0.273292	6.06499	3.84e-08	2.23e-07	7.79953	annotated	ENSG00000155229	ENST00000327238+ENST00000355839+ENST00000370782+ENST00000415383+ENST00000438925	0.714286
10:97467603:97468252:clu_19719_+	0.866225	-0.18375	4.8012	6.96e-06	2.81e-05	2.71505	annotated	ENSG00000155229	ENST00000434392	0.142857
10:97467603:97469646:clu_19719_+	0.722015	-0.229554	5.3041	9.35e-07	4.39e-06	4.67025	novel_annotated_pair	ENSG00000155229	ENST00000434392	0.142857
10:97468406:97468966:clu_19719_+	-0.98724	0.249141	-6.67493	2.68e-09	1.85e-08	10.4217	annotated	ENSG00000155229	ENST00000355839+ENST00000370782+ENST00000415383+ENST00000434392+ENST00000438925	0.714286
10:97468406:97469646:clu_19719_+	1.48885	-0.309355	15.2421	1.09e-25	7.97e-24	47.9987	novel_annotated_pair	ENSG00000155229	ENST00000355839+ENST00000370782+ENST00000415383+ENST00000434392+ENST00000438925	0.714286
10:97469104:97469646:clu_19719_+	-1.09416	0.237067	-7.62269	3.81e-11	3.46e-10	14.6304	annotated	ENSG00000155229	ENST00000355839+ENST00000370782+ENST00000415383+ENST00000434392+ENST00000437002+ENST00000438925	0.857143
10:97469548:97469646:clu_19719_+	0.579574	-0.153388	3.76423	0.00031215	0.00092069	-0.941074	cryptic_threeprime	ENSG00000155229		0
10:97476744:97477347:clu_19720_+	0.511991	-0.221459	3.13603	0.00237492	0.00577187	-2.8499	annotated	ENSG00000155229	ENST00000327238+ENST00000355839+ENST00000370782+ENST00000415383+ENST00000422685+ENST00000437002+ENST00000438925+ENST00000439048+ENST00000441194+ENST00000448660+ENST00000483626	1
10:97478389:97480241:clu_19722_+	-0.639229	-0.0215295	-4.13014	8.65e-05	0.000285582	0.283787	annotated	ENSG00000155229	ENST00000422685	0.0909091
10:97478389:97480982:clu_19722_+	0.886233	-0.116836	6.30835	1.34e-08	8.35e-08	8.83548	cryptic_fiveprime	ENSG00000155229		0
10:97480357:97480942:clu_19722_+	-0.519327	-0.0199806	-3.21633	0.00185651	0.00462328	-2.62065	annotated	ENSG00000155229	ENST00000422685	0.0909091
10:97481042:97498273:clu_19723_+	0.406358	-0.347361	2.6638	0.00929294	0.01955	-4.10297	annotated	ENSG00000155229	ENST00000327238+ENST00000355839+ENST00000370782+ENST00000415383+ENST00000422685+ENST00000437002+ENST00000438925+ENST00000439048+ENST00000441194+ENST00000448660+ENST00000477575	0.916667
10:97484151:97498273:clu_19723_+	-0.929507	0.261422	-6.02436	4.57e-08	2.62e-07	7.62802	annotated	ENSG00000155229	ENST00000327238+ENST00000355839+ENST00000370782+ENST00000422685+ENST00000437002+ENST00000438925+ENST00000439048+ENST00000448660+ENST00000477575	0.75
10:97584914:97598775:clu_40353_-	0.419688	-0.0253242	2.35375	0.0209687	0.040185	-4.832	annotated	ENSG00000241935	ENST00000370646+ENST00000465608	0.4
10:97616411:97617208:clu_19724_+	1.35103	-0.222281	10.976	8.62e-18	1.99e-16	29.8544	annotated	ENSG00000171160	ENST00000307450+ENST00000478953	1
10:97617322:97619587:clu_19725_+	0.431449	0.0211241	2.60373	0.0109369	0.0225892	-4.25023	annotated	ENSG00000171160	ENST00000307450+ENST00000478953	0.666667
10:97619683:97633347:clu_19725_+	-0.416186	-0.0873903	-2.58561	0.0114819	0.0235839	-4.29407	annotated	ENSG00000171160	ENST00000307450+ENST00000370635+ENST00000478953	1
10:97619683:97634005:clu_19725_+	-0.375531	0.136603	-2.37164	0.0200435	0.0386399	-4.79205	cryptic_fiveprime	ENSG00000171160		0
10:97654109:97656285:clu_40354_-	0.641617	-0.118716	3.93385	0.000173707	0.000539891	-0.38292	cryptic_fiveprime	ENSG00000155252		0
10:97662968:97666438:clu_40355_-	0.653935	-0.162107	3.80492	0.000271591	0.000811241	-0.808754	novel_annotated_pair	ENSG00000155252	ENST00000370631+ENST00000370649	1
10:97679913:97686766:clu_19726_+	0.331431	0.15774	3.21247	0.00187881	0.00467242	-2.63178	cryptic_threeprime	ENSG00000119986		0
10:97679915:97686766:clu_19726_+	-0.512401	-0.129552	-4.48704	2.32e-05	8.53e-05	1.5492	annotated	ENSG00000119986	ENST00000370626	1
10:97737321:97743094:clu_40356_-	-0.93283	-0.0682517	-6.74711	1.95e-09	1.37e-08	10.7373	novel_annotated_pair	ENSG00000155256		0
10:97737321:97744729:clu_40356_-	-0.68929	0.0507903	-5.81614	1.11e-07	6.01e-07	6.75643	annotated	ENSG00000155256	ENST00000337540+ENST00000370610	0.25
10:97737325:97738477:clu_19727_+	-0.453282	0.016725	-2.5855	0.0114854	0.02359	-4.29434	annotated	ENSG00000155256	ENST00000359980+ENST00000393677+ENST00000423811+ENST00000462887	0.571429
10:97743164:97744729:clu_40356_-	0.516305	0.155516	3.11115	0.00256113	0.00617684	-2.92001	annotated	ENSG00000155256	ENST00000359980+ENST00000393677+ENST00000423811	0.375
10:97748364:97749474:clu_40356_-	-0.496903	0.0651515	-2.8706	0.00520611	0.0116697	-3.57472	annotated	ENSG00000155256	ENST00000337540+ENST00000357540+ENST00000359980+ENST00000370610+ENST00000393677+ENST00000423811	0.75
10:97750470:97751376:clu_19728_+	-0.621672	-0.0353859	-3.51899	0.000708451	0.00193748	-1.71699	annotated	ENSG00000155256	ENST00000370610+ENST00000423811+ENST00000481956	0.375
10:97750470:97751376:clu_40358_-	-0.717475	0.15729	-4.3081	4.52e-05	0.000157609	0.906463	annotated	ENSG00000155256	ENST00000370610+ENST00000423811+ENST00000481956	0.375
10:97750470:97751391:clu_40358_-	0.718436	-0.0932836	4.16531	7.62e-05	0.00025409	0.405488	annotated	ENSG00000155256	ENST00000337540+ENST00000357540+ENST00000359980+ENST00000370613+ENST00000393677	0.625
10:97751462:97752857:clu_40359_-	1.80816	-0.161183	14.7232	8.86e-25	5.7e-23	45.9089	annotated	ENSG00000155256	ENST00000393677+ENST00000423811	0.285714
10:97751462:97753038:clu_40359_-	-1.80687	0.203564	-15.1221	1.76e-25	1.25e-23	47.5187	annotated	ENSG00000155256	ENST00000337540+ENST00000357540+ENST00000359980+ENST00000370610+ENST00000370613+ENST00000393677+ENST00000423811	1
10:97752877:97753038:clu_40359_-	1.74472	-0.233786	17.6081	1.19e-29	1.62e-27	57.088	annotated	ENSG00000155256	ENST00000393677+ENST00000423811	0.285714
10:97757311:97757642:clu_40361_-	-0.643132	0.114559	-3.62907	0.00049243	0.00139325	-1.37336	annotated	ENSG00000155256	ENST00000337540+ENST00000357540+ENST00000359980+ENST00000370610+ENST00000370613+ENST00000393677+ENST00000423811+ENST00000477521	1
10:97757723:97757868:clu_40362_-	-1.0233	0.0493851	-7.74125	2.22e-11	2.09e-10	15.1648	annotated	ENSG00000155256	ENST00000473237	0.111111
10:97757723:97759236:clu_40362_-	0.872251	0.10164	5.1356	1.85e-06	8.27e-06	4.00386	annotated	ENSG00000155256	ENST00000337540+ENST00000357540+ENST00000359980+ENST00000370610+ENST00000370613+ENST00000393677+ENST00000423811+ENST00000477521	0.888889
10:97850315:97863930:clu_40357_-	-1.52401	0.000466794	-12.3742	1.77e-20	6.16e-19	36.0281	novel_annotated_pair	ENSG00000155265	ENST00000370602	0.5
10:97859583:97860398:clu_40357_-	-1.38494	0.0352798	-11.3115	1.92e-18	4.89e-17	31.3525	cryptic_threeprime	ENSG00000155265		0
10:97860494:97863930:clu_40357_-	-1.47341	0.0265325	-12.393	1.63e-20	5.72e-19	36.1095	cryptic_fiveprime	ENSG00000155265		0
10:97865714:97880249:clu_19730_+	-0.516431	0.210849	-3.18326	0.0020557	0.00506716	-2.71562	annotated	ENSG00000095713	ENST00000370597+ENST00000413387	0.5
10:97879801:97880249:clu_19730_+	-0.501163	-0.0642146	-2.48621	0.0149332	0.0297813	-4.53002	annotated	ENSG00000095713	ENST00000309155+ENST00000370591	0.5
10:97880392:97882786:clu_19731_+	-0.493391	0.0496742	-3.0243	0.00332298	0.00780546	-3.16125	annotated	ENSG00000095713	ENST00000309155+ENST00000370591+ENST00000370597+ENST00000468549	0.666667
10:97880392:97884206:clu_19731_+	-1.25029	0.0553783	-10.6537	3.68e-17	7.79e-16	28.4067	annotated	ENSG00000095713	ENST00000309155+ENST00000370591+ENST00000370597+ENST00000413387+ENST00000436034+ENST00000468549	1
10:98134706:98163293:clu_40363_-	-1.08291	-0.00375395	-6.52585	5.17e-09	3.43e-08	9.7732	annotated	ENSG00000166024	ENST00000298999+ENST00000370584	0.333333
10:98135024:98156093:clu_40363_-	0.465886	0.0102876	3.45128	0.000882981	0.00236676	-1.92444	cryptic_fiveprime	ENSG00000166024		0
10:98135024:98162883:clu_40363_-	0.375269	0.0504752	2.91656	0.00455943	0.0103569	-3.45292	cryptic_fiveprime	ENSG00000166024		0
10:98156147:98157463:clu_40363_-	0.48444	0.0574605	3.35093	0.00121778	0.00316087	-2.22638	cryptic_threeprime	ENSG00000166024		0
10:98156147:98159217:clu_40363_-	0.714375	0.00869356	5.21561	1.34e-06	6.13e-06	4.31897	cryptic_threeprime	ENSG00000166024		0
10:98156421:98157463:clu_40363_-	0.532665	-0.0428021	3.87599	0.000212514	0.000649019	-0.575218	cryptic_unanchored	ENSG00000166024	NA	0.166667
10:98157573:98159217:clu_40363_-	0.58836	-0.000476742	4.12631	8.77e-05	0.00028919	0.27057	cryptic_unanchored	ENSG00000166024	NA	0.166667
10:98159280:98162883:clu_40363_-	0.566791	-0.0223838	4.35384	3.82e-05	0.000134952	1.06921	cryptic_fiveprime	ENSG00000166024		0
10:98209899:98211307:clu_40364_-	0.789649	-0.0604993	4.96606	3.64e-06	1.55e-05	3.34464	annotated	ENSG00000166024	ENST00000612478	0.166667
10:98209899:98222708:clu_40364_-	0.853421	-0.00753178	6.50112	5.76e-09	3.79e-08	9.66604	cryptic_threeprime	ENSG00000166024		0
10:98209899:98230066:clu_40364_-	0.422063	0.0313274	2.83196	0.00581404	0.0128846	-3.6759	cryptic_threeprime	ENSG00000166024		0
10:98209899:98231512:clu_40364_-	-0.504301	0.218856	-2.62014	0.0104634	0.0217192	-4.21027	annotated	ENSG00000166024	ENST00000298999+ENST00000314594+ENST00000370584+ENST00000612478	0.666667
10:98209899:98234446:clu_40364_-	0.936667	-0.0196776	6.51514	5.42e-09	3.58e-08	9.72678	novel_annotated_pair	ENSG00000166024	ENST00000298999+ENST00000314594+ENST00000370584+ENST00000612478	0.666667
10:98211348:98231512:clu_40364_-	0.452478	0.0734434	3.39174	0.00106932	0.00281083	-2.1044	annotated	ENSG00000166024	ENST00000612478	0.166667
10:98387307:98390598:clu_19735_+	0.603349	-0.0760491	4.79219	7.21e-06	2.91e-05	2.68099	annotated	ENSG00000119943	ENST00000370575+ENST00000483923	0.666667
10:98388508:98390598:clu_19735_+	-0.461273	0.0053664	-2.47959	0.0151933	0.0302396	-4.54545	annotated	ENSG00000119943	ENST00000370575	0.333333
10:98390754:98390871:clu_19736_+	0.438344	-0.138133	2.56961	0.0119836	0.024493	-4.33258	annotated	ENSG00000119943	ENST00000483923	0.5
10:98390754:98391010:clu_19736_+	-0.458524	0.210295	-2.35136	0.021095	0.0403941	-4.83732	annotated	ENSG00000119943	ENST00000370575	0.5
10:98400257:98407582:clu_19737_+	0.632624	0.133316	3.26643	0.0015889	0.00401926	-2.47535	annotated	ENSG00000119943	ENST00000370575+ENST00000483923	1
10:98403931:98407582:clu_19737_+	-0.672466	-0.0910067	-3.87681	0.000211909	0.000647294	-0.572504	cryptic_threeprime	ENSG00000119943		0
10:98410958:98411175:clu_19739_+	0.626419	-0.102728	3.6603	0.000443608	0.00126705	-1.2745	annotated	ENSG00000119943	ENST00000483923	0.2
10:98412737:98415009:clu_19739_+	0.313447	-0.135183	2.36645	0.0203082	0.0390849	-4.80367	cryptic_threeprime	ENSG00000119943		0
10:98412737:98417581:clu_19739_+	0.507979	-0.0470158	3.69642	0.000392869	0.00113495	-1.15938	cryptic_unanchored	ENSG00000119943	NA	0.2
10:98414295:98415009:clu_19739_+	-0.884579	-0.0579657	-5.74532	1.5e-07	7.94e-07	6.46283	annotated	ENSG00000119943	ENST00000462874+ENST00000494941	0.4
10:98422509:98423603:clu_19740_+	0.706117	-0.135594	6.00615	4.94e-08	2.82e-07	7.55132	novel_annotated_pair	ENSG00000107521		0
10:98422513:98423603:clu_19740_+	-0.477775	0.175946	-3.13488	0.00238322	0.00578999	-2.85314	annotated	ENSG00000107521	ENST00000325103+ENST00000361490+ENST00000467246	1
10:98423887:98424109:clu_19741_+	0.58596	-0.181405	4.34542	3.94e-05	0.000138905	1.03917	cryptic_fiveprime	ENSG00000107521		0
10:98423887:98424313:clu_19741_+	-0.616128	0.271673	-3.72153	0.000360893	0.00105083	-1.07885	annotated	ENSG00000107521	ENST00000325103+ENST00000359632+ENST00000361490+ENST00000467246+ENST00000470095+ENST00000478087+ENST00000497527+ENST00000613394	1
10:98423887:98424335:clu_19741_+	0.528079	-0.151891	4.37838	3.49e-05	0.000124033	1.15698	cryptic_fiveprime	ENSG00000107521		0
10:98425684:98425818:clu_19742_+	0.386707	-0.105705	3.09896	0.00265723	0.00638502	-2.95419	cryptic_threeprime	ENSG00000107521		0
10:98425720:98427215:clu_19742_+	0.639032	-0.194511	5.01017	3.06e-06	1.32e-05	3.51502	annotated	ENSG00000107521	ENST00000325103+ENST00000359632+ENST00000361490+ENST00000467246+ENST00000470095+ENST00000478087+ENST00000613394	0.777778
10:98425985:98427215:clu_19742_+	-0.592702	-0.0203465	-3.51147	0.000726082	0.00198167	-1.74017	annotated	ENSG00000107521	ENST00000325103+ENST00000359632+ENST00000361490+ENST00000467246+ENST00000498219+ENST00000613394	0.666667
10:98429642:98430571:clu_19744_+	-0.404977	-0.23771	-2.76615	0.00700114	0.0152048	-3.84562	annotated	ENSG00000107521	ENST00000325103+ENST00000338546+ENST00000359632+ENST00000361490+ENST00000414009+ENST00000467246+ENST00000470095+ENST00000478087+ENST00000498219+ENST00000613394	1
10:98430670:98433940:clu_19743_+	-0.981878	-0.00678568	-5.5525	3.36e-07	1.69e-06	5.67143	annotated	ENSG00000107521	ENST00000467246+ENST00000470095+ENST00000478087	0.272727
10:98430670:98433983:clu_19743_+	-0.437955	-0.206205	-2.41709	0.0178543	0.0348745	-4.68937	annotated	ENSG00000107521	ENST00000325103+ENST00000338546+ENST00000361490+ENST00000414009+ENST00000480020+ENST00000498219+ENST00000613394	0.636364
10:98430780:98431131:clu_19743_+	0.446654	-0.0775326	4.02397	0.000126447	0.000403935	-0.0795334	cryptic_threeprime	ENSG00000107521		0
10:98431291:98433940:clu_19743_+	0.672859	-0.18009	4.2652	5.3e-05	0.000182181	0.754826	annotated	ENSG00000107521	ENST00000467246+ENST00000478087	0.181818
10:98435772:98443124:clu_19745_+	1.45815	-0.0694776	11.1169	4.58e-18	1.11e-16	30.4846	annotated	ENSG00000107521	ENST00000325103+ENST00000338546+ENST00000361490+ENST00000467246+ENST00000474873+ENST00000480020+ENST00000498219+ENST00000613394	0.888889
10:98442957:98443124:clu_19745_+	-1.51255	0.0834515	-11.7371	2.9e-19	8.32e-18	33.2383	annotated	ENSG00000107521	ENST00000465957	0.111111
10:98445413:98446377:clu_19747_+	0.511633	-0.25854	3.58466	0.000570724	0.00159336	-1.51291	cryptic_fiveprime	ENSG00000107521		0
10:98445413:98446887:clu_19747_+	0.485175	-0.272434	3.45223	0.000880282	0.00236018	-1.92156	cryptic_fiveprime	ENSG00000107521		0
10:99403634:99405756:clu_19748_+	0.895203	-0.132753	7.56713	4.9e-11	4.38e-10	14.3805	novel_annotated_pair	ENSG00000120053	ENST00000370508	1
10:99612599:99613416:clu_19752_+	0.681403	-0.106109	4.47425	2.44e-05	8.92e-05	1.50272	cryptic_fiveprime	ENSG00000155287		0
10:99612599:99613696:clu_19752_+	-1.16392	-0.0409838	-6.76641	1.79e-09	1.27e-08	10.8218	annotated	ENSG00000155287	ENST00000370495+ENST00000496035	0.333333
10:99612599:99620045:clu_19752_+	0.514248	-0.157289	3.34327	0.00124774	0.00323076	-2.24916	annotated	ENSG00000155287	ENST00000370495+ENST00000434701	0.333333
10:99612617:99613696:clu_19752_+	-0.324886	0.00134646	-2.73345	0.00767002	0.0164842	-3.92872	cryptic_threeprime	ENSG00000155287		0
10:99613924:99619727:clu_19752_+	1.26824	-0.247973	9.79275	1.84e-15	3.08e-14	24.5069	cryptic_fiveprime	ENSG00000155287		0
10:99613924:99620045:clu_19752_+	-0.557354	0.0213703	-2.99913	0.0035803	0.00834265	-3.23016	annotated	ENSG00000155287	ENST00000370495+ENST00000479722	0.333333
10:99613924:99659246:clu_19752_+	0.563209	0.0373048	3.71622	0.000367443	0.00106799	-1.09592	cryptic_fiveprime	ENSG00000155287		0
10:99652210:99659246:clu_19752_+	0.479769	-0.089153	2.9501	0.00413525	0.00949224	-3.36305	cryptic_fiveprime	ENSG00000155287		0
10:99659964:99661446:clu_40369_-	0.435146	0.102943	2.46331	0.0158497	0.0313886	-4.58324	annotated	ENSG00000198018	ENST00000370489	1
10:99696122:99698534:clu_40370_-	-0.438308	0.0503989	-2.3228	0.0226583	0.0430354	-4.90047	annotated	ENSG00000198018	ENST00000370489	1
10:99696122:99700973:clu_40370_-	0.75342	-0.075659	6.27467	1.55e-08	9.57e-08	8.69122	novel_annotated_pair	ENSG00000198018	ENST00000370489	1
10:99696541:99716348:clu_19753_+	0.893087	-0.209942	6.23068	1.88e-08	1.14e-07	8.50325	cryptic_threeprime	ENSG00000014919		0
10:99714718:99716348:clu_19753_+	-0.56524	0.298656	-3.28595	0.00149476	0.00380423	-2.41826	annotated	ENSG00000014919	ENST00000016171+ENST00000497381	0.666667
10:99716461:99720987:clu_19754_+	1.28864	-0.303301	12.6131	6.28e-21	2.33e-19	37.063	novel_annotated_pair	ENSG00000014919	ENST00000016171+ENST00000370483	1
10:99718500:99720987:clu_19754_+	-0.86949	0.0859436	-4.91386	4.48e-06	1.88e-05	3.14402	annotated	ENSG00000014919	ENST00000016171+ENST00000370483	1
10:99747390:99750369:clu_40373_-	0.589351	0.100826	3.28789	0.00148571	0.00378396	-2.41258	annotated	ENSG00000119929	ENST00000370472+ENST00000370476	0.666667
10:99750396:99754529:clu_40373_-	-0.586842	0.14079	-3.1182	0.00250702	0.00606005	-2.90018	annotated	ENSG00000119929	ENST00000370472+ENST00000370476	0.666667
10:99880361:99881103:clu_19756_+	0.555423	-0.0112814	3.56459	0.000609867	0.00169192	-1.57558	cryptic_fiveprime	ENSG00000107554		0
10:99881200:99884011:clu_19756_+	0.722102	-0.0538392	4.45368	2.63e-05	9.58e-05	1.42816	cryptic_threeprime	ENSG00000107554		0
10:99886511:99888825:clu_19757_+	0.392551	-0.0523574	3.84861	0.000233651	0.000707644	-0.665548	cryptic_threeprime	ENSG00000107554		0
10:99886632:99894946:clu_19757_+	0.611302	-0.0382276	4.86446	5.44e-06	2.24e-05	2.95526	novel_annotated_pair	ENSG00000107554	ENST00000324109+ENST00000543621+ENST00000636706	0.75
10:99895050:99898086:clu_19758_+	0.726013	0.0320166	5.66246	2.12e-07	1.1e-06	6.12127	novel_annotated_pair	ENSG00000107554	ENST00000324109+ENST00000543621+ENST00000636706	1
10:99896397:99898086:clu_19758_+	-0.431446	0.0521641	-2.32547	0.0225079	0.0427788	-4.8946	annotated	ENSG00000107554	ENST00000324109+ENST00000543621+ENST00000636706	1
10:99900066:99901851:clu_19759_+	0.60827	-0.0793675	3.99235	0.000141415	0.000447375	-0.186493	cryptic_fiveprime	ENSG00000107554		0
10:99900066:99907999:clu_19759_+	0.708851	-0.177598	4.98336	3.4e-06	1.45e-05	3.41136	cryptic_fiveprime	ENSG00000107554		0
10:99900066:99908953:clu_19759_+	0.588765	-0.0644469	4.67377	1.14e-05	4.44e-05	2.23663	novel_annotated_pair	ENSG00000107554	ENST00000324109+ENST00000543621+ENST00000636706	1
10:99907321:99907995:clu_19759_+	0.424628	-0.127687	3.3707	0.00114361	0.00298577	-2.16744	cryptic_threeprime	ENSG00000107554		0
10:99908094:99908622:clu_19759_+	0.862713	-0.107489	5.52344	3.79e-07	1.89e-06	5.55318	cryptic_fiveprime	ENSG00000107554		0
10:99909146:99913953:clu_19760_+	-0.474384	0.391202	-2.87832	0.00509194	0.0114397	-3.55438	annotated	ENSG00000107554	ENST00000543621	0.333333
10:99972134:100002942:clu_19751_+	0.937774	-0.184903	5.97609	5.62e-08	3.18e-07	7.4249	cryptic_fiveprime	ENSG00000107554		0
10:99972134:100006237:clu_19751_+	-0.496417	-0.0260741	-3.08516	0.00277009	0.00662807	-2.99277	cryptic_fiveprime	ENSG00000107554		0
10:99972134:100009838:clu_19751_+	-1.0631	0.235083	-6.86418	1.16e-09	8.43e-09	11.2511	annotated	ENSG00000107554	ENST00000324109	0.5
10:100003023:100009838:clu_19751_+	0.928808	-0.238529	6.05404	4.02e-08	2.33e-07	7.75327	cryptic_threeprime	ENSG00000107554		0
10:100156234:100158984:clu_19761_+	1.07421	-0.0851045	8.04197	5.63e-12	5.75e-11	16.5256	cryptic_fiveprime	ENSG00000107566		0
10:100156234:100164004:clu_19761_+	-1.01186	0.222646	-6.22577	1.92e-08	1.17e-07	8.48229	annotated	ENSG00000107566	ENST00000370408+ENST00000407654+ENST00000421367	1
10:100164095:100174208:clu_19762_+	0.940465	-0.23966	7.38533	1.12e-10	9.48e-10	13.5649	novel_annotated_pair	ENSG00000107566	ENST00000370408+ENST00000407654+ENST00000421367	1
10:100167406:100174208:clu_19762_+	-0.50848	0.189583	-2.65415	0.00954097	0.0200143	-4.12683	annotated	ENSG00000107566	ENST00000370408+ENST00000407654+ENST00000421367	1
10:100185637:100185904:clu_19764_+	-0.801168	-0.155581	-4.25997	5.4e-05	0.000185361	0.736416	annotated	ENSG00000107566	ENST00000370408	0.5
10:100185637:100185962:clu_19764_+	0.778059	0.181405	4.4325	2.85e-05	0.000103134	1.35157	annotated	ENSG00000107566	ENST00000407654	0.5
10:100190968:100191993:clu_19765_+	0.598387	-0.169057	4.1921	6.92e-05	0.00023258	0.49867	cryptic_fiveprime	ENSG00000213341		0
10:100190968:100192459:clu_19765_+	1.31119	-0.339366	11.5839	5.71e-19	1.57e-17	32.5616	annotated	ENSG00000213341	ENST00000590930	0.333333
10:100190968:100193298:clu_19765_+	-1.31675	0.374405	-11.758	2.64e-19	7.64e-18	33.3308	annotated	ENSG00000213341	ENST00000370397+ENST00000585551	0.666667
10:100190968:100193315:clu_19765_+	-1.30851	0.113445	-8.44539	8.88e-13	1.01e-11	18.36	cryptic_fiveprime	ENSG00000213341		0
10:100192090:100192459:clu_19765_+	0.52578	0.00888819	4.10138	9.59e-05	0.000313891	0.184731	cryptic_threeprime	ENSG00000213341		0
10:100192693:100193298:clu_19765_+	1.28701	-0.321701	10.9595	9.29e-18	2.14e-16	29.7805	cryptic_threeprime	ENSG00000213341		0
10:100194028:100194425:clu_19766_+	0.462977	-0.127361	2.78556	0.00662979	0.0144896	-3.79591	cryptic_threeprime	ENSG00000213341		0
10:100194127:100194425:clu_19766_+	0.338018	0.0319169	2.58166	0.0116041	0.023802	-4.3036	cryptic_threeprime	ENSG00000213341		0
10:100194131:100194425:clu_19766_+	-0.568285	0.236146	-3.18367	0.00205309	0.00506103	-2.71444	annotated	ENSG00000213341	ENST00000370397	1
10:100194521:100199971:clu_19767_+	-0.489139	0.259375	-2.81222	0.00614913	0.0135429	-3.72716	annotated	ENSG00000213341	ENST00000370397	1
10:100199168:100199971:clu_19767_+	0.500921	-0.116576	3.14829	0.00228792	0.00558175	-2.81521	cryptic_threeprime	ENSG00000213341		0
10:100205199:100209595:clu_19769_+	0.653712	-0.0933108	4.65411	1.23e-05	4.76e-05	2.16348	novel_annotated_pair	ENSG00000213341	ENST00000370397	1
10:100218825:100219270:clu_19771_+	0.697578	-0.163961	4.94524	3.96e-06	1.67e-05	3.26447	novel_annotated_pair	ENSG00000213341	ENST00000370397	1
10:100253539:100256262:clu_19773_+	-0.629252	0.20284	-3.34399	0.00124489	0.00322387	-2.24701	annotated	ENSG00000095485	ENST00000354105+ENST00000473842+ENST00000496796	0.5
10:100253539:100260218:clu_19773_+	1.11905	-0.16394	7.62619	3.75e-11	3.4e-10	14.6462	annotated	ENSG00000095485	ENST00000354105+ENST00000468709	0.333333
10:100256476:100260218:clu_19773_+	-0.966143	-0.0470675	-4.69755	1.04e-05	4.08e-05	2.32537	annotated	ENSG00000095485	ENST00000354105	0.166667
10:100261028:100261979:clu_19774_+	1.30833	-0.139837	8.31756	1.6e-12	1.76e-11	17.7779	annotated	ENSG00000095485	ENST00000468709	0.25
10:100261044:100261979:clu_19774_+	-1.43782	0.157802	-8.97864	7.69e-14	1.02e-12	20.7932	annotated	ENSG00000095485	ENST00000354105+ENST00000473842+ENST00000482452	0.75
10:100262063:100267571:clu_19773_+	0.734316	-0.174597	4.16203	7.71e-05	0.000256884	0.39412	annotated	ENSG00000095485	ENST00000354105+ENST00000468709+ENST00000473842+ENST00000482452	0.666667
10:100286213:100286301:clu_19777_+	1.32561	0.0855556	7.19284	2.66e-10	2.14e-09	12.7057	annotated	ENSG00000196072	ENST00000614731	0.333333
10:100286213:100286605:clu_19777_+	-1.30404	0.03454	-6.87453	1.1e-09	8.08e-09	11.2966	annotated	ENSG00000196072	ENST00000370372	0.333333
10:100286332:100286605:clu_19777_+	0.62848	-0.0999234	3.33619	0.00127601	0.00329687	-2.27015	annotated	ENSG00000196072	ENST00000361832	0.333333
10:100354632:100356532:clu_40376_-	-0.415346	0.285182	-2.32584	0.0224874	0.0427458	-4.89379	annotated	ENSG00000099194	ENST00000370355	1
10:100381448:100382428:clu_40378_-	-0.708501	0.00488423	-3.82468	0.000253751	0.000762872	-0.744112	cryptic_threeprime	ENSG00000235823		0
10:100381448:100388034:clu_40378_-	-0.853322	0.173894	-4.55277	1.81e-05	6.79e-05	1.78927	cryptic_threeprime	ENSG00000235823		0
10:100381448:100388037:clu_40378_-	-1.33822	0.203448	-9.84715	1.44e-15	2.44e-14	24.7544	annotated	ENSG00000235823	ENST00000641708	0.2
10:100381448:100394498:clu_40378_-	0.979199	-0.117364	6.6281	3.3e-09	2.25e-08	10.2175	annotated	ENSG00000235823	ENST00000608396	0.2
10:100381448:100395109:clu_40378_-	1.10427	-0.177039	6.90312	9.73e-10	7.17e-09	11.4225	annotated	ENSG00000235823	ENST00000608396+ENST00000641571+ENST00000641799	0.6
10:100381448:100406649:clu_40378_-	0.405504	-0.139622	2.26667	0.0260329	0.0486178	-5.02264	novel_annotated_pair	ENSG00000235823		0
10:100394622:100395109:clu_40378_-	1.03772	-0.161775	6.78614	1.64e-09	1.17e-08	10.9083	annotated	ENSG00000235823	ENST00000608396	0.2
10:100395229:100406649:clu_40378_-	1.25292	-0.189994	9.30888	1.69e-14	2.46e-13	22.3011	annotated	ENSG00000235823	ENST00000641087	0.2
10:100478330:100488858:clu_19778_+	-0.347926	0.0828454	-2.57961	0.0116679	0.0239163	-4.30854	cryptic_threeprime	ENSG00000075826		0
10:100488974:100489252:clu_19779_+	-0.596044	-0.0517943	-3.13081	0.00241295	0.00585405	-2.86466	annotated	ENSG00000075826	ENST00000370345+ENST00000462434+ENST00000479697	0.75
10:100488974:100489297:clu_19779_+	-0.770322	-0.0217002	-4.39293	3.3e-05	0.000118051	1.20914	cryptic_fiveprime	ENSG00000075826		0
10:100489761:100490716:clu_19780_+	-0.313595	0.0012384	-2.46771	0.0156699	0.0310748	-4.57305	cryptic_fiveprime	ENSG00000075826		0
10:100490136:100490716:clu_19780_+	-0.288137	0.0941179	-2.50623	0.0141713	0.0284405	-4.48314	cryptic_unanchored	ENSG00000075826	NA	0.142857
10:100490322:100490716:clu_19780_+	-0.548406	-0.000184408	-3.81263	0.000264491	0.000792054	-0.783557	cryptic_fiveprime	ENSG00000075826		0
10:100490883:100493741:clu_19781_+	-0.385371	0.00681204	-2.87976	0.00507093	0.0113973	-3.55058	cryptic_fiveprime	ENSG00000075826		0
10:100490883:100493830:clu_19781_+	-0.486576	0.0266081	-4.54888	1.84e-05	6.88e-05	1.77502	cryptic_fiveprime	ENSG00000075826		0
10:100490883:100495385:clu_19781_+	-0.58562	0.268253	-3.76839	0.000307749	0.000908868	-0.92758	annotated	ENSG00000075826	ENST00000370345+ENST00000462434+ENST00000469546+ENST00000479697+ENST00000482456	1
10:100495569:100496258:clu_19782_+	-0.34037	0.0458814	-3.14994	0.00227644	0.00555632	-2.81053	cryptic_threeprime	ENSG00000075826		0
10:100496431:100496940:clu_19783_+	-0.530958	0.0521342	-4.01545	0.000130324	0.000415315	-0.108411	cryptic_fiveprime	ENSG00000075826		0
10:100496431:100497667:clu_19783_+	-0.367726	0.0272768	-2.71448	0.00808438	0.0172699	-3.97657	annotated	ENSG00000075826	ENST00000370345+ENST00000462434+ENST00000469546+ENST00000469824+ENST00000479697+ENST00000482456+ENST00000484848	1
10:100497280:100497667:clu_19783_+	0.425207	0.154921	2.37621	0.0198132	0.0382455	-4.78181	annotated	ENSG00000075826	ENST00000370345+ENST00000462434+ENST00000469546+ENST00000479697+ENST00000482456+ENST00000484848	0.857143
10:100498207:100499155:clu_19784_+	-0.524353	0.0396486	-4.6502	1.25e-05	4.82e-05	2.14895	cryptic_fiveprime	ENSG00000075826		0
10:100498804:100499155:clu_19784_+	-0.597554	0.0650394	-4.8966	4.79e-06	2e-05	3.07797	cryptic_fiveprime	ENSG00000075826		0
10:100499598:100500110:clu_19785_+	-0.555111	0.0281822	-3.17404	0.00211471	0.00519783	-2.74197	annotated	ENSG00000075826	ENST00000462434+ENST00000479697+ENST00000482456+ENST00000484848	0.666667
10:100499598:100502254:clu_19785_+	0.519167	-0.00912521	2.71125	0.0081568	0.0174058	-3.98467	annotated	ENSG00000075826	ENST00000370345+ENST00000462434+ENST00000469546+ENST00000479697+ENST00000482456+ENST00000484848	1
10:100500159:100502254:clu_19785_+	-0.506849	-0.00134086	-2.895	0.00485298	0.0109521	-3.51025	annotated	ENSG00000075826	ENST00000462434+ENST00000479697+ENST00000482456+ENST00000484848	0.666667
10:100506420:100507908:clu_19786_+	-0.978272	-0.0996747	-5.82079	1.09e-07	5.91e-07	6.77576	annotated	ENSG00000075826	ENST00000370345+ENST00000462434+ENST00000469546+ENST00000479697+ENST00000480905+ENST00000482456+ENST00000484848+ENST00000527595+ENST00000529568	0.9
10:100508048:100508461:clu_19787_+	1.25904	-0.296	9.94498	9.2e-16	1.61e-14	25.1992	annotated	ENSG00000075826	ENST00000484848	0.1
10:100508048:100509007:clu_19787_+	-1.26733	0.183833	-8.63917	3.65e-13	4.4e-12	19.2436	annotated	ENSG00000075826	ENST00000462434+ENST00000482456	0.2
10:100508469:100509007:clu_19787_+	1.25556	-0.268468	9.18799	2.94e-14	4.14e-13	21.7492	cryptic_threeprime	ENSG00000075826		0
10:100509102:100516096:clu_19788_+	-0.474038	-0.0561412	-3.57271	0.00059373	0.00165116	-1.55025	annotated	ENSG00000075826	ENST00000370345+ENST00000462434+ENST00000469546+ENST00000479697+ENST00000480905+ENST00000482456+ENST00000527595+ENST00000529568+ENST00000557395	1
10:100516960:100526399:clu_19789_+	1.67276	-0.0968297	14.277	5.52e-24	3.16e-22	44.0843	annotated	ENSG00000166136	ENST00000529568+ENST00000533549+ENST00000557395	0.333333
10:100523929:100526399:clu_19789_+	-0.908338	0.20928	-6.33923	1.17e-08	7.36e-08	8.96795	annotated	ENSG00000166136	ENST00000299166+ENST00000370322+ENST00000464651	0.333333
10:100525615:100525722:clu_19791_+	-0.443876	0.0859642	-3.05812	0.0030043	0.00712662	-3.06797	unknown_strand	.	NA	1
10:100525615:100525724:clu_19791_+	-0.475483	-0.120072	-3.1431	0.00232436	0.00566141	-2.8299	unknown_strand	.	NA	1
10:100527074:100529366:clu_19790_+	1.64097	-0.14768	14.2229	6.9e-24	3.89e-22	43.8613	annotated	ENSG00000166136	ENST00000528425+ENST00000531418+ENST00000528174+ENST00000533549	0.333333
10:100527074:100529380:clu_19790_+	-1.69609	0.196615	-12.777	3.09e-21	1.2e-19	37.769	annotated	ENSG00000166136	ENST00000299166+ENST00000370320+ENST00000370322+ENST00000466088+ENST00000529437+ENST00000527595+ENST00000529568+ENST00000557395	0.666667
10:100529506:100529767:clu_40382_-	0.4625	0.119755	2.28931	0.0246219	0.0463005	-4.97368	annotated	ENSG00000166136	ENST00000299166+ENST00000370320+ENST00000466088+ENST00000528425+ENST00000529437+ENST00000531189+ENST00000531418+ENST00000527595+ENST00000528174+ENST00000529568+ENST00000533549+ENST00000557395	0.923077
10:100536050:100536411:clu_40379_-	0.981272	-0.0495617	5.43243	5.52e-07	2.69e-06	5.18477	annotated	ENSG00000166135	ENST00000526476	0.5
10:100536135:100536411:clu_40379_-	-1.02744	0.0730053	-5.62059	2.53e-07	1.3e-06	5.94954	annotated	ENSG00000166135	ENST00000299163	0.5
10:100536661:100544951:clu_40380_-	0.80185	-0.363787	6.59057	3.89e-09	2.62e-08	10.0542	novel_annotated_pair	ENSG00000166135	ENST00000299163+ENST00000478787+ENST00000526476+ENST00000533589	0.8
10:100540782:100544951:clu_40380_-	-0.487096	0.0530902	-2.70335	0.00833682	0.01775	-4.0045	annotated	ENSG00000166135	ENST00000299163+ENST00000478787+ENST00000526476+ENST00000533589	0.8
10:100924972:100925424:clu_40385_-	1.27292	-0.258602	11.6289	4.68e-19	1.31e-17	32.7604	cryptic_threeprime	ENSG00000119906		0
10:100924972:100925949:clu_40385_-	-1.33602	0.347964	-10.1241	4.07e-16	7.44e-15	26.0124	annotated	ENSG00000119906	ENST00000238961+ENST00000370269+ENST00000370271	1
10:100925481:100925949:clu_40385_-	1.20833	-0.305486	11.1891	3.32e-18	8.16e-17	30.807	cryptic_fiveprime	ENSG00000119906		0
10:100969591:100969692:clu_40387_-	0.422297	-0.00529627	2.83748	0.00572333	0.0127037	-3.66151	annotated	ENSG00000095539	ENST00000518244	0.125
10:100969591:100972894:clu_40387_-	-0.890334	-0.0315178	-4.9637	3.68e-06	1.56e-05	3.33552	annotated	ENSG00000095539	ENST00000518124	0.125
10:100969904:100983755:clu_19794_+	1.44149	-0.12521	11.26	2.42e-18	6.07e-17	31.1233	annotated	ENSG00000055950	ENST00000523148	0.142857
10:100969924:100972529:clu_40387_-	0.389631	-0.14039	2.33732	0.0218511	0.0416698	-4.86845	annotated	ENSG00000095539	ENST00000518244+ENST00000521006	0.25
10:100972655:100972894:clu_40387_-	0.323009	-0.113586	2.26919	0.0258722	0.0483533	-5.01721	cryptic_fiveprime	ENSG00000095539		0
10:100979372:100983755:clu_19794_+	0.942265	-0.0270455	7.51768	6.13e-11	5.4e-10	14.1583	annotated	ENSG00000055950	ENST00000318325+ENST00000370242	0.285714
10:100979646:100983755:clu_19794_+	0.333013	-0.0242243	2.55856	0.0123417	0.02515	-4.35907	cryptic_threeprime	ENSG00000055950		0
10:100980982:100981168:clu_40390_-	-0.659096	0.0725331	-3.76101	0.000315597	0.000929803	-0.951507	annotated	ENSG00000095539	ENST00000370250+ENST00000518948+ENST00000521006	0.6
10:100980997:100981168:clu_40390_-	0.611893	-0.0171044	3.32714	0.00131305	0.00338352	-2.29696	annotated	ENSG00000095539	ENST00000210633+ENST00000517724	0.4
10:100981543:100983755:clu_19794_+	-1.54655	0.174632	-11.6445	4.37e-19	1.22e-17	32.8295	annotated	ENSG00000055950	ENST00000299179+ENST00000342071+ENST00000448244+ENST00000476012	0.571429
10:100983817:100984034:clu_19795_+	0.275757	-0.122302	2.60241	0.0109757	0.0226611	-4.25342	annotated	ENSG00000055950	ENST00000448244	0.0714286
10:100983817:100986687:clu_19795_+	0.376025	-0.110317	2.85378	0.00546318	0.0121848	-3.6189	novel_annotated_pair	ENSG00000055950		0
10:100983817:100987313:clu_19795_+	0.795832	-0.140702	7.3037	1.61e-10	1.34e-09	13.1999	novel_annotated_pair	ENSG00000055950	ENST00000299179+ENST00000318325+ENST00000342071+ENST00000370241+ENST00000370242+ENST00000448244	0.428571
10:100986572:100986687:clu_19795_+	-0.715072	0.0515677	-6.0428	4.22e-08	2.44e-07	7.70579	annotated	ENSG00000055950	ENST00000370236	0.0714286
10:100986975:100987090:clu_19795_+	-0.522029	0.228377	-3.98879	0.000143204	0.000452486	-0.19851	annotated	ENSG00000055950	ENST00000299179+ENST00000318325+ENST00000318364+ENST00000342071+ENST00000370234+ENST00000370236+ENST00000370241+ENST00000370242+ENST00000448244+ENST00000493646+ENST00000523148	0.785714
10:100986975:100987313:clu_19795_+	1.30481	-0.29095	13.0847	8.26e-22	3.48e-20	39.0865	annotated	ENSG00000055950	ENST00000299179+ENST00000318325+ENST00000318364+ENST00000342071+ENST00000370234+ENST00000370236+ENST00000370241+ENST00000370242+ENST00000448244+ENST00000477279	0.714286
10:100987196:100987313:clu_19795_+	-0.517355	0.21959	-3.70135	0.000386384	0.00111768	-1.1436	annotated	ENSG00000055950	ENST00000299179+ENST00000318325+ENST00000318364+ENST00000342071+ENST00000370234+ENST00000370236+ENST00000370241+ENST00000370242+ENST00000448244+ENST00000487059	0.714286
10:100989884:100993190:clu_40394_-	0.465458	-0.0393764	2.84289	0.00563583	0.0125287	-3.64741	novel_annotated_pair	ENSG00000107815	ENST00000311916+ENST00000370228+ENST00000473656+ENST00000476766+ENST00000643860+ENST00000647109	0.857143
10:100991054:100993190:clu_40394_-	-0.506036	0.0587227	-2.63971	0.00992313	0.0207211	-4.16236	annotated	ENSG00000107815	ENST00000370228+ENST00000476766+ENST00000647109	0.428571
10:100997234:101002497:clu_40396_-	0.409846	0.0226897	2.28523	0.0248713	0.0467091	-4.98255	annotated	ENSG00000107816	ENST00000370223+ENST00000489526	0.4
10:100998410:101002497:clu_40396_-	0.749791	-0.0385104	5.55856	3.27e-07	1.65e-06	5.6961	annotated	ENSG00000107816	ENST00000429732	0.2
10:100998981:101002497:clu_40396_-	0.881053	-0.0385086	6.49766	5.85e-09	3.85e-08	9.65107	annotated	ENSG00000107816	ENST00000481129	0.2
10:100999952:101002497:clu_40396_-	-1.22332	0.207791	-7.51949	6.08e-11	5.36e-10	14.1664	annotated	ENSG00000107816	ENST00000454422	0.2
10:101000907:101002497:clu_40396_-	0.662032	-0.125389	5.45084	5.12e-07	2.51e-06	5.25907	cryptic_fiveprime	ENSG00000107816		0
10:101001726:101002497:clu_40396_-	0.996303	-0.121816	6.91099	9.39e-10	6.94e-09	11.4572	cryptic_fiveprime	ENSG00000107816		0
10:101002946:101003691:clu_40397_-	0.673825	-0.111985	4.90461	4.64e-06	1.94e-05	3.10859	cryptic_threeprime	ENSG00000107816		0
10:101030384:101030512:clu_19797_+	-0.478845	0.121584	-3.0024	0.00354587	0.00827146	-3.22124	annotated	ENSG00000186862	ENST00000642474+ENST00000646029	0.222222
10:101030384:101031073:clu_19797_+	-0.528765	0.0230067	-2.79809	0.00639983	0.0140372	-3.76367	annotated	ENSG00000186862	ENST00000370215+ENST00000433616+ENST00000470414+ENST00000474125+ENST00000619208+ENST00000644782+ENST00000645349+ENST00000646029	0.888889
10:101035547:101036003:clu_40398_-	0.934477	-0.154978	5.4579	4.97e-07	2.44e-06	5.2876	cryptic_fiveprime	ENSG00000107819		0
10:101035620:101035944:clu_40398_-	1.13229	-0.0852213	7.01492	5.9e-10	4.51e-09	11.9162	cryptic_unanchored	ENSG00000107819	NA	0.25
10:101035620:101036003:clu_40398_-	0.859366	-0.151287	5.21573	1.34e-06	6.12e-06	4.31944	cryptic_fiveprime	ENSG00000107819		0
10:101035667:101035944:clu_40398_-	1.58559	-0.0511147	12.8212	2.56e-21	1e-19	37.9588	cryptic_threeprime	ENSG00000107819		0
10:101035667:101036003:clu_40398_-	-0.876526	0.0778283	-5.01103	3.05e-06	1.31e-05	3.51837	annotated	ENSG00000107819	ENST00000224807+ENST00000393459+ENST00000489434	0.75
10:101036561:101036667:clu_40399_-	1.00556	-0.158965	6.84649	1.25e-09	9.08e-09	11.1733	annotated	ENSG00000107819	ENST00000489434	0.25
10:101036561:101036723:clu_40399_-	-1.02974	0.239261	-6.54739	4.7e-09	3.14e-08	9.86661	annotated	ENSG00000107819	ENST00000224807+ENST00000393459+ENST00000465383	0.75
10:101354228:101365094:clu_40401_-	-0.279531	0.0447929	-2.42307	0.0175831	0.034407	-4.67575	cryptic_threeprime	ENSG00000166167		0
10:101354228:101407441:clu_40401_-	-0.789602	0.0785653	-4.39677	3.26e-05	0.000116519	1.22293	cryptic_threeprime	ENSG00000166167		0
10:101354228:101461981:clu_40401_-	-1.28809	0.0714541	-9.80531	1.74e-15	2.92e-14	24.564	annotated	ENSG00000166167	ENST00000370187+ENST00000408038+ENST00000465182	0.5
10:101354228:101479368:clu_40401_-	-0.444999	0.0460686	-2.52414	0.0135193	0.0272745	-4.44092	novel_annotated_pair	ENSG00000166167	ENST00000370187+ENST00000393441+ENST00000408038+ENST00000465182+ENST00000475200	0.833333
10:101354609:101430345:clu_40401_-	1.13198	-0.0487736	6.22506	1.92e-08	1.17e-07	8.47925	annotated	ENSG00000166167	ENST00000370183	0.166667
10:101407533:101461981:clu_40401_-	-0.995762	0.0513895	-5.86606	8.98e-08	4.94e-07	6.96427	cryptic_fiveprime	ENSG00000166167		0
10:101430452:101453501:clu_40401_-	0.462854	0.0394661	3.51119	0.000726736	0.00198325	-1.74102	novel_annotated_pair	ENSG00000166167		0
10:101453556:101461981:clu_40401_-	0.372548	-0.0279756	2.41253	0.0180641	0.0352374	-4.69976	annotated	ENSG00000166167	ENST00000465182	0.166667
10:101526199:101528487:clu_40402_-	0.520425	-0.0781675	3.16428	0.00217884	0.00533972	-2.76977	cryptic_threeprime	ENSG00000166167		0
10:101526199:101531237:clu_40402_-	-0.589518	0.151188	-3.36019	0.00118248	0.00307742	-2.19879	annotated	ENSG00000166167	ENST00000370187+ENST00000393441+ENST00000408038	1
10:101538371:101550699:clu_40403_-	-0.474579	0.103591	-2.48314	0.0150531	0.0299944	-4.53716	annotated	ENSG00000166167	ENST00000370187+ENST00000393441+ENST00000408038+ENST00000493877	1
10:101538371:101553155:clu_40403_-	0.617062	-0.231306	3.65958	0.000444667	0.00126972	-1.27676	novel_annotated_pair	ENSG00000166167	ENST00000370187+ENST00000393441+ENST00000408038	0.75
10:101580416:101584602:clu_19800_+	0.400492	-0.0318324	2.44909	0.0164439	0.0324325	-4.61608	novel_annotated_pair	ENSG00000166169	ENST00000299206+ENST00000370162+ENST00000370169+ENST00000370172+ENST00000485369	0.3125
10:101582891:101583508:clu_19800_+	-0.543368	-0.02759	-2.95816	0.0040388	0.00929939	-3.34131	annotated	ENSG00000166169	ENST00000299206+ENST00000339310+ENST00000370162+ENST00000370169+ENST00000370172+ENST00000415897+ENST00000429502+ENST00000470140+ENST00000485369+ENST00000628479	0.625
10:101583681:101584602:clu_19800_+	-1.17538	0.111578	-6.4333	7.76e-09	5.01e-08	9.37291	annotated	ENSG00000166169	ENST00000299206+ENST00000370162+ENST00000370169+ENST00000370172+ENST00000426919+ENST00000485369	0.375
10:101583681:101584878:clu_19800_+	1.42669	-0.126005	9.83218	1.54e-15	2.6e-14	24.6863	annotated	ENSG00000166169	ENST00000415897+ENST00000485369	0.125
10:101583681:101585316:clu_19800_+	1.00194	0.0211563	6.31688	1.29e-08	8.06e-08	8.87207	novel_annotated_pair	ENSG00000166169	ENST00000299206+ENST00000370162+ENST00000370169+ENST00000370172+ENST00000415897+ENST00000426919	0.375
10:101583681:101587246:clu_19800_+	0.936699	-0.106357	6.26467	1.62e-08	9.97e-08	8.64845	annotated	ENSG00000166169	ENST00000299206+ENST00000339310+ENST00000370162+ENST00000370169+ENST00000415897+ENST00000429502+ENST00000628479	0.4375
10:101584919:101585316:clu_19800_+	-0.4301	0.0542108	-2.62851	0.0102291	0.021286	-4.18982	annotated	ENSG00000166169	ENST00000299206+ENST00000370162+ENST00000370169+ENST00000370172+ENST00000413344+ENST00000415897+ENST00000426919+ENST00000461587	0.5
10:101584919:101585862:clu_19800_+	0.455869	-0.161754	2.50057	0.0143831	0.0288106	-4.49642	annotated	ENSG00000166169	ENST00000299206+ENST00000370162+ENST00000370169+ENST00000370172+ENST00000413344+ENST00000415897+ENST00000426919+ENST00000454524+ENST00000461587	0.5625
10:101584919:101585866:clu_19800_+	0.674232	-0.10625	4.44781	2.69e-05	9.78e-05	1.40691	cryptic_fiveprime	ENSG00000166169		0
10:101585478:101585862:clu_19800_+	-0.977251	0.0708993	-5.68112	1.96e-07	1.02e-06	6.19804	annotated	ENSG00000166169	ENST00000299206+ENST00000370162+ENST00000370169+ENST00000370172+ENST00000413344+ENST00000415897+ENST00000426919+ENST00000430045+ENST00000461587	0.5625
10:101587200:101588204:clu_19800_+	0.493103	-0.0520805	2.86247	0.00532903	0.0119183	-3.59612	annotated	ENSG00000166169	ENST00000370172	0.0625
10:101588400:101594658:clu_40404_-	0.602005	-0.180289	3.62202	0.00050414	0.00142322	-1.3956	annotated	ENSG00000166171	ENST00000370147+ENST00000370151+ENST00000626968	0.6
10:101591122:101594658:clu_40404_-	0.41143	0.00539756	3.2327	0.00176474	0.00441773	-2.57336	cryptic_fiveprime	ENSG00000166171		0
10:101594738:101596593:clu_40404_-	0.495311	0.00353733	3.6357	0.000481654	0.00136535	-1.35242	annotated	ENSG00000166171	ENST00000470165	0.2
10:101594738:101600738:clu_40404_-	-0.723476	0.233966	-4.00789	0.000133856	0.000425589	-0.133986	annotated	ENSG00000166171	ENST00000370147+ENST00000370151+ENST00000434727+ENST00000626968	0.8
10:101600862:101601170:clu_40405_-	0.672286	0.0421919	4.92491	4.29e-06	1.8e-05	3.18641	cryptic_threeprime	ENSG00000166171		0
10:101601336:101605140:clu_40406_-	1.31362	-0.299643	10.7436	2.45e-17	5.32e-16	28.8111	annotated	ENSG00000166171	ENST00000370147+ENST00000626968	0.4
10:101601336:101608835:clu_40406_-	-1.41231	0.255536	-8.62558	3.89e-13	4.66e-12	19.1816	annotated	ENSG00000166171	ENST00000370151	0.2
10:101601336:101608867:clu_40406_-	0.5524	-0.0816804	3.77201	0.000303972	0.000898621	-0.915847	annotated	ENSG00000166171	ENST00000370147+ENST00000475443+ENST00000626968	0.6
10:101601336:101609367:clu_40406_-	0.640013	-0.0474861	4.6668	1.17e-05	4.55e-05	2.21067	annotated	ENSG00000166171	ENST00000370147+ENST00000370151+ENST00000434727+ENST00000475443	0.8
10:101605212:101608835:clu_40406_-	0.950981	-0.333362	6.42656	7.99e-09	5.15e-08	9.34382	novel_annotated_pair	ENSG00000166171		0
10:101605212:101608867:clu_40406_-	0.507163	-0.0880974	2.80231	0.006324	0.0138877	-3.75278	annotated	ENSG00000166171	ENST00000370147+ENST00000626968	0.4
10:101605212:101609367:clu_40406_-	0.82615	-0.12691	6.1202	3.03e-08	1.79e-07	8.03322	novel_annotated_pair	ENSG00000166171	ENST00000370147	0.2
10:101608937:101609367:clu_40406_-	-0.917551	0.279005	-5.82816	1.05e-07	5.74e-07	6.80641	annotated	ENSG00000166171	ENST00000370147+ENST00000370151	0.4
10:101624810:101672915:clu_19802_+	0.71087	-0.192212	4.89346	4.85e-06	2.02e-05	3.06596	novel_annotated_pair	ENSG00000107829	ENST00000331272+ENST00000457105	0.666667
10:101624810:101694381:clu_19802_+	0.275878	0.0103138	2.30498	0.0236853	0.0447461	-4.93955	novel_annotated_pair	ENSG00000107829	ENST00000331272	0.333333
10:101667980:101672915:clu_19802_+	-0.593702	0.059672	-3.08056	0.00280873	0.00671153	-3.00561	annotated	ENSG00000107829	ENST00000331272+ENST00000457105	0.666667
10:101781854:101782478:clu_19803_+	0.67329	-0.23093	4.86288	5.47e-06	2.26e-05	2.94922	annotated	ENSG00000107833	ENST00000370110+ENST00000462391+ENST00000468544+ENST00000474993	1
10:101782597:101782839:clu_19804_+	-0.697423	0.191301	-3.97364	0.000151059	0.000475081	-0.24953	annotated	ENSG00000107833	ENST00000370110+ENST00000462391	0.666667
10:101782597:101783273:clu_19804_+	1.23226	-0.282641	10.9278	1.07e-17	2.44e-16	29.6384	annotated	ENSG00000107833	ENST00000370110+ENST00000462391+ENST00000474993	1
10:101782924:101783273:clu_19804_+	-0.781404	0.19705	-4.80765	6.79e-06	2.75e-05	2.73946	annotated	ENSG00000107833	ENST00000370110+ENST00000462391	0.666667
10:101787523:101790896:clu_19805_+	-0.457146	-0.105909	-2.88921	0.00493477	0.0111204	-3.5256	annotated	ENSG00000198408	ENST00000357797+ENST00000361464+ENST00000439817+ENST00000461645+ENST00000479811+ENST00000482611	0.857143
10:101787523:101792839:clu_19805_+	0.930142	-0.251344	6.0458	4.17e-08	2.41e-07	7.71845	annotated	ENSG00000198408	ENST00000357797+ENST00000361464+ENST00000439817+ENST00000479811+ENST00000482611+ENST00000494347	0.857143
10:101792901:101793913:clu_19806_+	0.457795	0.0567427	2.37638	0.0198044	0.0382316	-4.78142	annotated	ENSG00000198408	ENST00000357797	0.166667
10:101792943:101793913:clu_19806_+	0.464855	0.034037	2.34245	0.0215722	0.0411941	-4.8571	annotated	ENSG00000198408	ENST00000361464+ENST00000439817+ENST00000492204	0.5
10:101792943:101797980:clu_19806_+	-1.16626	0.0107735	-8.27844	1.91e-12	2.08e-11	17.5999	annotated	ENSG00000198408	ENST00000361464+ENST00000439817+ENST00000479811+ENST00000482611	0.666667
10:101795480:101797980:clu_19806_+	1.44754	-0.133715	10.431	1.01e-16	2e-15	27.4019	cryptic_threeprime	ENSG00000198408		0
10:101799455:101800242:clu_19807_+	-0.552396	0.179948	-3.04292	0.00314385	0.00742574	-3.11	annotated	ENSG00000198408	ENST00000361464+ENST00000370094	0.5
10:101799455:101803735:clu_19807_+	1.34451	-0.160377	9.13514	3.75e-14	5.2e-13	21.5079	annotated	ENSG00000198408	ENST00000357797+ENST00000361464+ENST00000370094+ENST00000439817	1
10:101810314:101812248:clu_19808_+	0.859281	0.107528	4.70409	1.02e-05	3.99e-05	2.3498	cryptic_fiveprime	ENSG00000198408		0
10:101810314:101813030:clu_19808_+	-0.805365	-0.0726683	-4.25693	5.46e-05	0.000187239	0.725718	annotated	ENSG00000198408	ENST00000357797+ENST00000361464+ENST00000370094+ENST00000429860+ENST00000439817	1
10:101827993:101828627:clu_19810_+	0.473794	-0.162428	3.33017	0.00130057	0.00335435	-2.28801	novel_annotated_pair	ENSG00000120049	ENST00000239117+ENST00000343195+ENST00000348850+ENST00000353068+ENST00000355657+ENST00000356640+ENST00000358038+ENST00000370046+ENST00000434163+ENST00000461105+ENST00000472764+ENST00000642874	0.923077
10:101828696:101828819:clu_19811_+	1.43412	-0.234851	12.381	1.72e-20	6e-19	36.0576	annotated	ENSG00000120049	ENST00000355657+ENST00000472764	0.166667
10:101828696:101829075:clu_19811_+	-1.48208	0.266173	-10.7524	2.36e-17	5.12e-16	28.8508	annotated	ENSG00000120049	ENST00000239117+ENST00000343195+ENST00000348850+ENST00000355657+ENST00000356640+ENST00000358038+ENST00000370046+ENST00000434163+ENST00000461105+ENST00000472764+ENST00000483385+ENST00000642874	1
10:101828846:101829075:clu_19811_+	1.1396	-0.265962	8.71986	2.52e-13	3.11e-12	19.6118	annotated	ENSG00000120049	ENST00000355657	0.0833333
10:101829199:101829844:clu_19812_+	1.32277	-0.235336	11.7104	3.26e-19	9.29e-18	33.1204	annotated	ENSG00000120049	ENST00000355657+ENST00000356640+ENST00000461105	0.3
10:101829199:101831072:clu_19812_+	1.45944	-0.23266	12.8138	2.64e-21	1.03e-19	37.927	annotated	ENSG00000120049	ENST00000355657+ENST00000356640+ENST00000358038+ENST00000461105+ENST00000472764	0.5
10:101829199:101839753:clu_19812_+	-1.67927	0.248322	-14.1983	7.64e-24	4.29e-22	43.7599	annotated	ENSG00000120049	ENST00000348850	0.1
10:101829199:101843496:clu_19812_+	1.07797	-0.28709	8.45648	8.44e-13	9.68e-12	18.4106	annotated	ENSG00000120049	ENST00000239117+ENST00000343195+ENST00000353068+ENST00000355657+ENST00000356640+ENST00000358038+ENST00000370046+ENST00000461105+ENST00000472764	0.9
10:101829897:101831072:clu_19812_+	1.4728	-0.223536	13.3252	2.97e-22	1.32e-20	40.1088	annotated	ENSG00000120049	ENST00000356640	0.1
10:101831167:101843496:clu_19812_+	1.65242	-0.220303	15.522	3.57e-26	2.79e-24	49.1115	annotated	ENSG00000120049	ENST00000355657+ENST00000356640+ENST00000358038+ENST00000461105+ENST00000472764	0.5
10:102002072:102004366:clu_19815_+	0.809279	-0.323195	5.11424	2.02e-06	8.96e-06	3.92018	cryptic_fiveprime	ENSG00000120029		0
10:102002072:102006540:clu_19815_+	-1.03835	0.304616	-6.3722	1.01e-08	6.43e-08	9.10967	annotated	ENSG00000120029	ENST00000370033	0.5
10:102004483:102006540:clu_19815_+	1.47889	-0.263495	11.8778	1.56e-19	4.68e-18	33.858	cryptic_threeprime	ENSG00000120029		0
10:102009449:102009977:clu_19816_+	-0.553611	0.0144467	-3.07612	0.00284642	0.00679089	-3.01796	annotated	ENSG00000120029	ENST00000370033	1
10:102009449:102011723:clu_19816_+	0.901394	-0.134983	5.11942	1.98e-06	8.79e-06	3.94047	novel_annotated_pair	ENSG00000120029	ENST00000370033	1
10:102014024:102023477:clu_19817_+	-0.487219	0.0446688	-2.417	0.0178586	0.0348808	-4.68958	annotated	ENSG00000120029	ENST00000370033	1
10:102029745:102033026:clu_19818_+	-0.625805	0.269945	-3.77098	0.000305046	0.000901537	-0.919199	annotated	ENSG00000120029	ENST00000311122+ENST00000370033	1
10:102029745:102033130:clu_19818_+	0.538837	-0.19907	3.40402	0.00102811	0.00271372	-2.06749	cryptic_fiveprime	ENSG00000120029		0
10:102033339:102056085:clu_19819_+	-0.909277	-0.0986713	-5.59539	2.81e-07	1.43e-06	5.84641	novel_annotated_pair	ENSG00000120029	ENST00000311122+ENST00000370033	1
10:102040125:102055392:clu_19819_+	-0.84817	0.0360454	-4.65385	1.23e-05	4.76e-05	2.16251	cryptic_fiveprime	ENSG00000120029		0
10:102040125:102056085:clu_19819_+	0.637671	0.0263314	3.47587	0.000815365	0.00220164	-1.84945	annotated	ENSG00000120029	ENST00000311122+ENST00000370033	1
10:102108322:102109035:clu_19820_+	-0.624232	-0.00196463	-3.65895	0.000445619	0.00127224	-1.27879	cryptic_unanchored	ENSG00000198728	NA	0.333333
10:102108323:102109029:clu_19820_+	1.21274	-0.0798806	6.94207	8.18e-10	6.1e-09	11.5943	annotated	ENSG00000198728	ENST00000361198+ENST00000425280	0.666667
10:102108323:102109035:clu_19820_+	-1.22337	0.0871932	-7.0679	4.66e-10	3.61e-09	12.1508	cryptic_fiveprime	ENSG00000198728		0
10:102111536:102112075:clu_19823_+	-0.482094	0.0285183	-3.44465	0.000902125	0.00241196	-1.94462	cryptic_fiveprime	ENSG00000198728		0
10:102111536:102114406:clu_19823_+	-1.8692	0.0565802	-13.809	3.86e-23	1.96e-21	42.1436	annotated	ENSG00000198728	ENST00000361198	0.333333
10:102111536:102120086:clu_19823_+	1.69903	-0.0501971	13.949	2.15e-23	1.13e-21	42.7269	annotated	ENSG00000198728	ENST00000425280+ENST00000490751	0.666667
10:102142004:102143045:clu_40410_-	0.476735	0.0224495	2.94116	0.0042446	0.00971121	-3.38709	annotated	ENSG00000148840	ENST00000278070+ENST00000370012+ENST00000413464+ENST00000489648	0.8
10:102142004:102144250:clu_40410_-	0.996028	-0.134327	6.65554	2.92e-09	2e-08	10.3371	novel_annotated_pair	ENSG00000148840	ENST00000278070+ENST00000370012+ENST00000413464+ENST00000489648	0.8
10:102143098:102144250:clu_40410_-	-0.98364	0.119403	-6.14252	2.75e-08	1.63e-07	8.12795	annotated	ENSG00000148840	ENST00000278070+ENST00000370012+ENST00000413464+ENST00000462933+ENST00000489648	1
10:102144307:102145020:clu_40411_-	-1.57359	0.18666	-11.7733	2.47e-19	7.18e-18	33.3978	annotated	ENSG00000148840	ENST00000278070+ENST00000370012	0.5
10:102144307:102148372:clu_40411_-	1.89411	-0.155858	18.4072	6.42e-31	1.09e-28	59.9972	annotated	ENSG00000148840	ENST00000278070+ENST00000370012+ENST00000413464+ENST00000489648	1
10:102147392:102148372:clu_40411_-	-0.558235	-0.0655453	-2.83612	0.00574554	0.0127473	-3.66506	annotated	ENSG00000148840	ENST00000278070+ENST00000370012	0.5
10:102148521:102148628:clu_40412_-	-1.08077	0.0879782	-5.94141	6.52e-08	3.66e-07	7.27934	annotated	ENSG00000148840	ENST00000278070+ENST00000370012+ENST00000413464+ENST00000489648	1
10:102148521:102148634:clu_40412_-	1.05714	-0.0627782	5.96125	5.99e-08	3.38e-07	7.36258	cryptic_threeprime	ENSG00000148840		0
10:102157074:102157186:clu_40413_-	-0.714925	-0.0439497	-3.70259	0.000384771	0.00111347	-1.13963	annotated	ENSG00000166197	ENST00000488254	0.25
10:102157074:102157189:clu_40413_-	0.58768	0.0975044	3.08099	0.00280512	0.00670386	-3.00442	annotated	ENSG00000166197	ENST00000370007+ENST00000405356+ENST00000605788	0.75
10:102351951:102352458:clu_40420_-	-0.503119	0.200357	-2.56497	0.0121329	0.024765	-4.34372	annotated	ENSG00000107862	ENST00000369983	1
10:102351951:102353600:clu_40420_-	1.08338	-0.321842	8.1252	3.85e-12	4.02e-11	16.9034	novel_annotated_pair	ENSG00000107862	ENST00000369983	1
10:102359435:102361022:clu_40418_-	0.628411	-0.256582	4.53571	1.93e-05	7.21e-05	1.72675	annotated	ENSG00000107862	ENST00000369983+ENST00000476019	1
10:102362664:102363710:clu_40419_-	1.26774	-0.315476	12.1208	5.36e-20	1.73e-18	34.9236	novel_annotated_pair	ENSG00000107862	ENST00000369983	1
10:102363396:102363710:clu_40419_-	-0.510087	-0.0898916	-3.30228	0.00142006	0.00363295	-2.3703	annotated	ENSG00000107862	ENST00000369983	1
10:102366506:102367085:clu_40421_-	-0.636068	0.297533	-4.19526	6.84e-05	0.000230102	0.509684	annotated	ENSG00000107862	ENST00000369983	1
10:102366506:102367114:clu_40421_-	0.539727	-0.216377	3.72541	0.000356189	0.00103826	-1.0664	cryptic_threeprime	ENSG00000107862		0
10:102368454:102369211:clu_40422_-	0.926613	-0.184331	7.00572	6.15e-10	4.68e-09	11.8755	novel_annotated_pair	ENSG00000107862	ENST00000369983	1
10:102369775:102370174:clu_40423_-	1.12946	-0.27075	10.4273	1.03e-16	2.04e-15	27.3854	novel_annotated_pair	ENSG00000107862	ENST00000369983	1
10:102369984:102370174:clu_40423_-	-0.645981	-0.0143683	-3.46402	0.000847318	0.00227929	-1.88564	annotated	ENSG00000107862	ENST00000369983	1
10:102377128:102379284:clu_40424_-	-1.33477	-0.115003	-8.21068	2.6e-12	2.78e-11	17.2917	cryptic_fiveprime	ENSG00000107862		0
10:102377140:102379284:clu_40424_-	1.20802	0.130889	7.09111	4.2e-10	3.28e-09	12.2537	annotated	ENSG00000107862	ENST00000369983	1
10:102380686:102382056:clu_40426_-	0.378272	-0.315534	2.29033	0.0245602	0.046202	-4.97148	novel_annotated_pair	ENSG00000107862	ENST00000369983	1
10:102394600:102395888:clu_40427_-	0.822338	-0.0347173	5.2985	9.56e-07	4.48e-06	4.64795	annotated	ENSG00000077150	ENST00000428099+ENST00000593908	0.5
10:102395796:102395888:clu_40427_-	-0.866827	0.0860247	-4.83849	6.02e-06	2.46e-05	2.85644	annotated	ENSG00000077150	ENST00000189444+ENST00000467116	0.5
10:102395980:102396237:clu_40428_-	0.395322	-0.121572	3.21879	0.00184245	0.0045911	-2.61356	cryptic_threeprime	ENSG00000077150		0
10:102401518:102401621:clu_40429_-	0.537506	-0.205899	4.27014	5.2e-05	0.000179239	0.772233	cryptic_threeprime	ENSG00000077150		0
10:102403985:102404583:clu_19828_+	-0.784404	0.205415	-5.24788	1.18e-06	5.43e-06	4.44674	annotated	ENSG00000059915	ENST00000020673+ENST00000406432+ENST00000611678	1
10:102404037:102404583:clu_19828_+	-0.731911	-0.00235843	-6.04671	4.15e-08	2.4e-07	7.7223	cryptic_threeprime	ENSG00000059915		0
10:102405253:102407223:clu_19829_+	-0.857897	0.0158822	-6.36265	1.06e-08	6.69e-08	9.06858	novel_annotated_pair	ENSG00000059915	ENST00000020673+ENST00000406432+ENST00000611678	0.428571
10:102405481:102407223:clu_19829_+	-0.870317	0.0126735	-6.14328	2.74e-08	1.63e-07	8.13118	cryptic_threeprime	ENSG00000059915		0
10:102405611:102407223:clu_19829_+	-0.895446	-0.0337668	-6.51971	5.31e-09	3.51e-08	9.74658	annotated	ENSG00000059915	ENST00000488194	0.142857
10:102407266:102408895:clu_19830_+	-1.74957	0.147819	-15.9625	6.29e-27	5.49e-25	50.8424	annotated	ENSG00000059915	ENST00000461698	0.2
10:102407266:102410858:clu_19830_+	1.73015	-0.144689	13.2499	4.08e-22	1.78e-20	39.7895	annotated	ENSG00000059915	ENST00000020673+ENST00000406432+ENST00000488194+ENST00000611678	0.8
10:102408936:102421052:clu_40432_-	-0.819225	0.0507506	-5.44677	5.2e-07	2.55e-06	5.24263	cryptic_fiveprime	ENSG00000107872		0
10:102412227:102413769:clu_19833_+	-0.883173	0.019171	-9.19455	2.85e-14	4.03e-13	21.7791	novel_annotated_pair	ENSG00000059915	ENST00000020673+ENST00000406432+ENST00000611678	1
10:102415229:102416385:clu_19834_+	-0.943117	0.0241053	-8.27119	1.97e-12	2.14e-11	17.5669	novel_annotated_pair	ENSG00000059915	ENST00000020673+ENST00000406432+ENST00000611678	1
10:102416119:102416385:clu_19834_+	-0.494634	0.0083129	-3.31109	0.00138123	0.00354213	-2.34436	annotated	ENSG00000059915	ENST00000020673+ENST00000406432+ENST00000611678	1
10:102417121:102418701:clu_19835_+	0.502075	0.0900684	2.68924	0.00866721	0.0183766	-4.03978	annotated	ENSG00000059915	ENST00000020673+ENST00000406432+ENST00000472685+ENST00000492902	0.8
10:102417121:102419656:clu_19835_+	-0.731692	-0.0202986	-5.01677	2.98e-06	1.29e-05	3.5406	novel_annotated_pair	ENSG00000059915	ENST00000472685	0.2
10:102417121:102420081:clu_19835_+	-0.638746	0.0949366	-5.55667	3.3e-07	1.66e-06	5.68841	novel_annotated_pair	ENSG00000059915	ENST00000492902	0.2
10:102417152:102418701:clu_19835_+	-1.18411	0.0228297	-9.79771	1.8e-15	3.02e-14	24.5295	cryptic_threeprime	ENSG00000059915		0
10:102418759:102419019:clu_19835_+	-0.743771	-0.0392225	-4.76254	8.1e-06	3.24e-05	2.56914	cryptic_fiveprime	ENSG00000059915		0
10:102418759:102419024:clu_19835_+	-1.14438	0.0345	-9.85352	1.4e-15	2.38e-14	24.7834	cryptic_fiveprime	ENSG00000059915		0
10:102418759:102419580:clu_19835_+	-1.15197	0.0133031	-9.75138	2.23e-15	3.68e-14	24.3185	cryptic_fiveprime	ENSG00000059915		0
10:102418759:102419656:clu_19835_+	-0.725668	-0.0495416	-4.39288	3.31e-05	0.000118067	1.20896	annotated	ENSG00000059915	ENST00000472685+ENST00000611678	0.4
10:102418759:102419874:clu_19835_+	-1.1972	-0.0216427	-8.77789	1.93e-13	2.42e-12	19.8766	annotated	ENSG00000059915	ENST00000406432	0.2
10:102418759:102420081:clu_19835_+	-0.810009	0.0810692	-5.64902	2.24e-07	1.16e-06	6.06608	annotated	ENSG00000059915	ENST00000492902	0.2
10:102419414:102421052:clu_40432_-	1.18324	-0.361345	8.31971	1.58e-12	1.74e-11	17.7877	annotated	ENSG00000107872	ENST00000432590	0.25
10:102420288:102420409:clu_19836_+	-0.911018	-0.0496347	-4.88656	4.99e-06	2.07e-05	3.03956	cryptic_fiveprime	ENSG00000059915		0
10:102420299:102421052:clu_40432_-	-0.333522	0.0472795	-2.55447	0.0124766	0.0253911	-4.36884	annotated	ENSG00000107872	ENST00000457067	0.25
10:102420599:102421052:clu_40432_-	-0.515465	-0.109529	-3.10503	0.00260902	0.00628115	-2.9372	cryptic_fiveprime	ENSG00000107872		0
10:102420957:102421052:clu_40432_-	-1.25337	0.296711	-8.28999	1.81e-12	1.98e-11	17.6524	annotated	ENSG00000107872	ENST00000425536	0.25
10:102421306:102421787:clu_40433_-	-0.486106	-0.0861755	-3.13235	0.00240164	0.00583032	-2.8603	cryptic_fiveprime	ENSG00000107872		0
10:102421507:102422087:clu_40433_-	-0.654113	-0.0182765	-4.78653	7.37e-06	2.97e-05	2.65962	cryptic_threeprime	ENSG00000107872		0
10:102423859:102423996:clu_19837_+	-1.03199	0.0996502	-5.56352	3.21e-07	1.62e-06	5.71634	annotated	ENSG00000107874	ENST00000369937	1
10:102423881:102423996:clu_19837_+	1.00424	0.00817585	6.10659	3.21e-08	1.89e-07	7.97555	cryptic_threeprime	ENSG00000107874		0
10:102424392:102424499:clu_19838_+	0.346602	0.0592243	2.64147	0.00987589	0.0206353	-4.15804	cryptic_threeprime	ENSG00000107874		NA
10:102424792:102425115:clu_19839_+	-0.695725	0.176532	-3.94821	0.000165183	0.000515373	-0.334896	annotated	ENSG00000107874	ENST00000369937+ENST00000477994	1
10:102425198:102431375:clu_19839_+	1.25702	-0.048074	7.37548	1.17e-10	9.88e-10	13.5208	cryptic_fiveprime	ENSG00000107874		0
10:102450330:102451399:clu_40434_-	-0.768102	0.0146325	-5.38328	6.76e-07	3.25e-06	4.98702	annotated	ENSG00000269609	ENST00000494270	0.2
10:102451018:102451399:clu_40434_-	-0.498409	0.108952	-3.80162	0.000274681	0.000819577	-0.819517	annotated	ENSG00000269609	ENST00000596045	0.2
10:102451018:102452090:clu_40434_-	-0.851567	-0.00819367	-5.52255	3.8e-07	1.9e-06	5.54957	novel_annotated_pair	ENSG00000269609		0
10:102451018:102455337:clu_40434_-	-1.20829	-0.0357502	-7.49776	6.71e-11	5.87e-10	14.0688	novel_annotated_pair	ENSG00000269609		0
10:102451028:102455337:clu_40434_-	-0.924818	0.00158934	-6.20806	2.07e-08	1.25e-07	8.40675	cryptic_fiveprime	ENSG00000269609		0
10:102461106:102465982:clu_40435_-	-0.484171	-0.0131896	-3.77891	0.000296892	0.000879464	-0.893447	cryptic_fiveprime	ENSG00000138111		0
10:102466087:102468753:clu_40435_-	-0.554365	0.0308162	-3.55732	0.000624666	0.0017298	-1.59822	novel_annotated_pair	ENSG00000138111	ENST00000450947	0.25
10:102466087:102468955:clu_40435_-	0.607251	0.00972307	3.2571	0.0016358	0.00412541	-2.50253	annotated	ENSG00000138111	ENST00000238936+ENST00000369931+ENST00000450947	0.75
10:102468332:102468753:clu_40435_-	-0.666988	0.0909735	-5.09879	2.15e-06	9.49e-06	3.85976	annotated	ENSG00000138111	ENST00000450947	0.25
10:102468842:102468955:clu_40435_-	-0.907414	-0.0129514	-6.11461	3.1e-08	1.83e-07	8.00954	annotated	ENSG00000138111	ENST00000450947	0.25
10:102469197:102469592:clu_40436_-	-0.312603	0.030544	-2.63688	0.00999982	0.0208631	-4.16932	cryptic_threeprime	ENSG00000138111		0
10:102469197:102469993:clu_40436_-	-0.687277	0.166165	-4.33057	4.16e-05	0.000146061	0.986283	annotated	ENSG00000138111	ENST00000238936+ENST00000369931+ENST00000450947	1
10:102470075:102470278:clu_40437_-	-0.485428	-0.0915698	-3.1993	0.00195673	0.00484658	-2.66966	cryptic_threeprime	ENSG00000138111		0
10:102471117:102472854:clu_40438_-	-0.44876	-0.00975641	-4.18799	7.02e-05	0.00023575	0.484337	novel_annotated_pair	ENSG00000138111	ENST00000238936	0.333333
10:102471396:102472022:clu_40438_-	-0.516121	-0.00986855	-3.35104	0.00121735	0.00315985	-2.22604	annotated	ENSG00000138111	ENST00000369931+ENST00000469294	0.666667
10:102481172:102483011:clu_19831_+	0.92576	-0.190533	6.79001	1.61e-09	1.15e-08	10.9253	annotated	ENSG00000138107	ENST00000369905+ENST00000487599+ENST00000494549	0.75
10:102490613:102502600:clu_19832_+	0.461762	-0.0348158	3.08751	0.0027506	0.00658642	-2.98622	annotated	ENSG00000138107	ENST00000369905+ENST00000487599+ENST00000636707	1
10:102504334:102509169:clu_40425_-	-0.550359	0.314243	-3.11399	0.00253922	0.00612967	-2.91203	annotated	ENSG00000107882	ENST00000369899+ENST00000369902+ENST00000423559	1
10:102505419:102509169:clu_40425_-	0.45522	-0.173837	2.90298	0.00474241	0.0107272	-3.48908	cryptic_fiveprime	ENSG00000107882		0
10:102509303:102512095:clu_40439_-	-0.824489	-0.061881	-4.28285	4.97e-05	0.000171758	0.817102	cryptic_threeprime	ENSG00000107882		0
10:102509303:102512100:clu_40439_-	-0.791058	0.0500529	-4.83621	6.07e-06	2.48e-05	2.84776	cryptic_threeprime	ENSG00000107882		0
10:102509303:102524760:clu_40439_-	-0.534641	-0.0393003	-3.83693	0.000243261	0.000734351	-0.703928	cryptic_threeprime	ENSG00000107882		0
10:102509303:102549970:clu_40439_-	1.23705	0.0997681	6.79004	1.61e-09	1.15e-08	10.9254	annotated	ENSG00000107882	ENST00000369899+ENST00000369902+ENST00000423559	1
10:102597293:102615268:clu_40441_-	0.775285	-0.161895	4.70877	9.97e-06	3.92e-05	2.36731	novel_annotated_pair	ENSG00000107882	ENST00000369899+ENST00000369902+ENST00000423559	0.75
10:102627243:102628670:clu_40444_-	0.576554	-0.0759957	3.66567	0.000435683	0.00124646	-1.25743	cryptic_threeprime	ENSG00000107882		0
10:102627243:102630066:clu_40444_-	-0.917619	0.160668	-5.22687	1.28e-06	5.87e-06	4.36349	annotated	ENSG00000107882	ENST00000369902	1
10:102645187:102655080:clu_40445_-	0.936505	-0.29589	5.70358	1.78e-07	9.36e-07	6.29052	annotated	ENSG00000171206	ENST00000302424+ENST00000462202+ENST00000642664+ENST00000643376+ENST00000643721+ENST00000645961	0.5
10:102656137:102656270:clu_40446_-	-0.502562	0.164893	-2.72844	0.00777762	0.0166857	-3.9414	annotated	ENSG00000171206	ENST00000302424+ENST00000462202+ENST00000479004+ENST00000487927+ENST00000642304+ENST00000643100+ENST00000643721+ENST00000644572+ENST00000644979+ENST00000645961+ENST00000646349+ENST00000646757	0.857143
10:102686001:102689893:clu_19840_+	-0.494711	0.216716	-2.78954	0.00655603	0.0143443	-3.78569	annotated	ENSG00000138175	ENST00000260746	1
10:102689943:102699373:clu_19840_+	0.502503	-0.214868	2.72478	0.00785688	0.0168344	-3.95062	annotated	ENSG00000138175	ENST00000260746	1
10:102705489:102714148:clu_19841_+	1.03491	0.0154031	6.51037	5.54e-09	3.65e-08	9.70612	cryptic_fiveprime	ENSG00000138175		0
10:102714681:102715223:clu_40448_-	0.363458	-0.00838038	2.72779	0.00779152	0.016712	-3.94302	annotated	ENSG00000156398	ENST00000602764	0.0833333
10:102714681:102716234:clu_40448_-	0.631316	0.153698	4.10794	9.37e-05	0.000307212	0.207294	annotated	ENSG00000156398	ENST00000602439	0.0833333
10:102714681:102726612:clu_40448_-	-0.469519	0.0503374	-2.61052	0.0107386	0.0222224	-4.23371	annotated	ENSG00000156398	ENST00000369893+ENST00000459894+ENST00000480358+ENST00000602287+ENST00000602439+ENST00000602544+ENST00000602660+ENST00000602670+ENST00000602764+ENST00000602785+ENST00000602831	0.916667
10:102716329:102716614:clu_40448_-	0.495333	0.123183	3.38026	0.00110926	0.00290531	-2.13883	novel_annotated_pair	ENSG00000156398		0
10:102724996:102726612:clu_40448_-	0.59906	0.0676217	4.19174	6.93e-05	0.000232858	0.497405	annotated	ENSG00000156398	ENST00000459894	0.0833333
10:102726777:102726987:clu_40449_-	0.627855	0.0953197	4.71986	9.55e-06	3.77e-05	2.40882	annotated	ENSG00000156398	ENST00000602670	0.0833333
10:102726797:102726987:clu_40449_-	-0.60359	0.0308148	-3.56374	0.000611571	0.00169637	-1.57821	annotated	ENSG00000156398	ENST00000369893+ENST00000459894+ENST00000480358+ENST00000602287+ENST00000602439+ENST00000602544+ENST00000602660+ENST00000602764+ENST00000602785+ENST00000602831+ENST00000602868	0.916667
10:102728529:102729319:clu_40451_-	-1.02622	0.187934	-6.08257	3.56e-08	2.08e-07	7.87384	annotated	ENSG00000156398	ENST00000369893+ENST00000602660+ENST00000602831+ENST00000602868	0.8
10:102728529:102729323:clu_40451_-	0.363385	0.0670409	2.66906	0.00916022	0.0193029	-4.08994	cryptic_threeprime	ENSG00000156398		0
10:102728529:102729723:clu_40451_-	1.27811	-0.294678	9.19392	2.86e-14	4.04e-13	21.7763	annotated	ENSG00000156398	ENST00000369893+ENST00000459894	0.4
10:102729394:102729723:clu_40451_-	-1.03626	0.227024	-7.15783	3.11e-10	2.48e-09	12.55	annotated	ENSG00000156398	ENST00000369893	0.2
10:102729808:102732859:clu_40452_-	1.05519	-0.259183	7.62265	3.81e-11	3.46e-10	14.6302	annotated	ENSG00000156398	ENST00000369893+ENST00000459894	1
10:102732218:102732859:clu_40452_-	-0.662342	0.0722448	-3.52654	0.000691144	0.00189454	-1.69366	annotated	ENSG00000156398	ENST00000369893	0.5
10:102776417:102797993:clu_40453_-	-0.433189	0.445019	-3.0979	0.00266574	0.00640267	-2.95716	annotated	ENSG00000166272	ENST00000369889	0.5
10:102810054:102812334:clu_40454_-	0.569706	-0.191763	4.07229	0.000106469	0.000345415	0.0850399	cryptic_threeprime	ENSG00000166272		0
10:102810054:102812595:clu_40454_-	-0.667291	0.265022	-4.54606	1.86e-05	6.95e-05	1.76465	annotated	ENSG00000166272	ENST00000369889+ENST00000448841	1
10:102869845:102870084:clu_40457_-	-0.464018	0.135587	-2.85779	0.00540092	0.0120607	-3.6084	annotated	ENSG00000214435	ENST00000369880+ENST00000615257+ENST00000299353	1
10:102869845:102870099:clu_40457_-	0.417012	-0.118508	3.4423	0.000908982	0.00242828	-1.95174	cryptic_threeprime	ENSG00000214435		0
10:102869845:102872448:clu_40457_-	0.573413	-0.087412	4.49933	2.22e-05	8.18e-05	1.59393	novel_annotated_pair	ENSG00000214435	ENST00000369880+ENST00000615257+ENST00000299353	1
10:102874661:102875068:clu_40458_-	0.902146	-0.0413368	6.48829	6.1e-09	4e-08	9.6105	cryptic_threeprime	ENSG00000214435		0
10:102874661:102876954:clu_40458_-	-0.692494	0.0502994	-4.1406	8.33e-05	0.000275848	0.319901	annotated	ENSG00000214435	ENST00000369880+ENST00000615257+ENST00000299353	1
10:102890678:102897973:clu_40459_-	0.529209	-0.218632	4.05452	0.000113434	0.000365899	0.0243752	cryptic_threeprime	ENSG00000214435		0
10:102890678:102900593:clu_40459_-	-0.393053	0.314309	-2.2977	0.0241163	0.0454608	-4.95543	annotated	ENSG00000214435	ENST00000369880+ENST00000615257+ENST00000299353	1
10:102920101:102921027:clu_40460_-	-0.685997	0.0383651	-4.73588	8.98e-06	3.56e-05	2.46888	cryptic_threeprime	ENSG00000148842		0
10:102920101:102927345:clu_40460_-	-0.676553	-0.0535424	-4.14753	8.13e-05	0.000269586	0.34388	annotated	ENSG00000148842	ENST00000369875	0.333333
10:103027459:103049707:clu_40460_-	0.400146	-0.112321	2.34743	0.0213043	0.0407447	-4.84605	cryptic_fiveprime	ENSG00000148842		0
10:103054466:103056795:clu_40461_-	-0.662929	0.00986282	-3.4012	0.00103742	0.00273552	-2.07596	annotated	ENSG00000148842	ENST00000369878+ENST00000433628	1
10:103068722:103071774:clu_40462_-	1.16393	-0.115164	7.1758	2.87e-10	2.3e-09	12.6299	annotated	ENSG00000148842	ENST00000369878	0.333333
10:103068722:103076086:clu_40462_-	-1.41865	0.219765	-11.4185	1.19e-18	3.13e-17	31.8283	annotated	ENSG00000148842	ENST00000369878+ENST00000433628+ENST00000475511	1
10:103071839:103076086:clu_40462_-	1.23206	-0.236857	7.75296	2.1e-11	1.99e-10	15.2177	annotated	ENSG00000148842	ENST00000369878	0.333333
10:103097374:103098931:clu_19846_+	-0.553134	0.292881	-3.24258	0.00171144	0.00429585	-2.54474	annotated	ENSG00000076685	ENST00000343289+ENST00000369857+ENST00000404739+ENST00000452156+ENST00000461461	0.833333
10:103098088:103098931:clu_19846_+	0.484242	-0.267662	2.77059	0.00691464	0.0150373	-3.83428	annotated	ENSG00000076685	ENST00000458345	0.166667
10:103100019:103100752:clu_19847_+	1.09754	-0.266451	6.84673	1.25e-09	9.07e-09	11.1743	annotated	ENSG00000076685	ENST00000552185	0.1
10:103100019:103101045:clu_19847_+	-1.21198	0.311231	-8.36668	1.27e-12	1.42e-11	18.0015	annotated	ENSG00000076685	ENST00000343289+ENST00000369857+ENST00000404739+ENST00000452156+ENST00000458345+ENST00000461461+ENST00000470228+ENST00000487810+ENST00000552185	0.9
10:103100943:103101045:clu_19847_+	0.890401	-0.252844	5.02192	2.92e-06	1.26e-05	3.56055	annotated	ENSG00000076685	ENST00000369857+ENST00000481549+ENST00000552185	0.3
10:103101102:103105706:clu_19842_+	-0.821457	0.0775403	-4.91109	4.53e-06	1.89e-05	3.1334	novel_annotated_pair	ENSG00000076685	ENST00000343289+ENST00000369857+ENST00000404739+ENST00000452156+ENST00000458345+ENST00000461461+ENST00000470228+ENST00000481549+ENST00000487810+ENST00000552185	1
10:103106706:103111745:clu_19843_+	0.789198	-0.354132	5.50205	4.14e-07	2.06e-06	5.46637	annotated	ENSG00000076685	ENST00000461461+ENST00000487810	0.2
10:103106706:103139406:clu_19843_+	-0.798713	0.291456	-4.77073	7.84e-06	3.14e-05	2.59998	annotated	ENSG00000076685	ENST00000343289+ENST00000404739+ENST00000452156+ENST00000461461+ENST00000487810	0.5
10:103111805:103139406:clu_19843_+	0.832117	-0.284453	5.29464	9.72e-07	4.55e-06	4.63253	annotated	ENSG00000076685	ENST00000369857+ENST00000461461+ENST00000487810	0.3
10:103111805:103174858:clu_19843_+	1.07642	-0.125118	6.20943	2.06e-08	1.25e-07	8.4126	annotated	ENSG00000076685	ENST00000461461+ENST00000470299	0.2
10:103139479:103174858:clu_19843_+	-0.977336	0.197258	-6.13656	2.82e-08	1.67e-07	8.10264	annotated	ENSG00000076685	ENST00000343289+ENST00000404739+ENST00000452156+ENST00000461461	0.4
10:103174982:103277154:clu_19844_+	1.14996	-0.24949	7.88416	1.16e-11	1.13e-10	15.8106	cryptic_fiveprime	ENSG00000076685		0
10:103181328:103193236:clu_19844_+	-0.679198	0.0442524	-5.00494	3.12e-06	1.34e-05	3.49478	cryptic_threeprime	ENSG00000076685		0
10:103199505:103277154:clu_19844_+	1.28509	-0.143789	9.40673	1.08e-14	1.62e-13	22.7476	cryptic_unanchored	ENSG00000076685	NA	0.166667
10:103278261:103287035:clu_40463_-	-0.840133	0.0212883	-7.17953	2.82e-10	2.26e-09	12.6465	cryptic_fiveprime	ENSG00000148798		0
10:103278276:103279942:clu_40463_-	-0.342456	0.00876467	-2.87289	0.00517207	0.0116007	-3.5687	cryptic_threeprime	ENSG00000148798		0
10:103303961:103326534:clu_19848_+	0.396611	0.160748	2.82101	0.00599782	0.0132441	-3.70438	novel_annotated_pair	ENSG00000156374	ENST00000337211+ENST00000369847+ENST00000490296	1
10:103326632:103330235:clu_19849_+	0.69967	0.111548	4.51997	2.05e-05	7.61e-05	1.66919	cryptic_fiveprime	ENSG00000156374		0
10:103326632:103345024:clu_19849_+	0.504193	-0.00643085	2.98543	0.00372795	0.00865228	-3.26747	novel_annotated_pair	ENSG00000156374	ENST00000369847+ENST00000490296	0.666667
10:103333952:103339502:clu_19849_+	0.830203	-0.00746855	4.85614	5.62e-06	2.31e-05	2.92357	cryptic_fiveprime	ENSG00000156374		0
10:103333952:103348716:clu_19849_+	0.688843	-0.0334214	4.45732	2.6e-05	9.46e-05	1.44131	annotated	ENSG00000156374	ENST00000337211+ENST00000369847+ENST00000490296	1
10:103339621:103345024:clu_19849_+	0.556034	-0.0408756	3.8395	0.000241119	0.000728488	-0.695507	cryptic_threeprime	ENSG00000156374		0
10:103345132:103347238:clu_19849_+	-0.481574	0.107148	-2.67961	0.00889946	0.0188146	-4.06377	annotated	ENSG00000156374	ENST00000369847+ENST00000490296	0.666667
10:103345132:103348716:clu_19849_+	0.783054	-0.137332	5.07277	2.38e-06	1.05e-05	3.7582	novel_annotated_pair	ENSG00000156374	ENST00000369847+ENST00000490296	0.666667
10:103347297:103347395:clu_19850_+	-0.449446	0.112638	-2.29073	0.0245355	0.0461619	-4.97059	annotated	ENSG00000156374	ENST00000369847	0.5
10:103347319:103347395:clu_19850_+	0.572864	-0.0647934	3.24449	0.00170134	0.0042735	-2.53921	annotated	ENSG00000156374	ENST00000490296	0.5
10:103373595:103378235:clu_40464_-	-0.504603	-0.105311	-2.65087	0.00962661	0.0201777	-4.13491	annotated	ENSG00000148835	ENST00000369839	1
10:103373595:103379608:clu_40464_-	1.02896	-0.097562	6.31269	1.31e-08	8.2e-08	8.85407	novel_annotated_pair	ENSG00000148835	ENST00000369839	1
10:103383367:103385326:clu_40465_-	0.485186	0.16149	2.31454	0.0231292	0.0438263	-4.91861	annotated	ENSG00000148835	ENST00000369839	1
10:103383367:103387175:clu_40465_-	0.351842	0.0259994	2.48649	0.0149224	0.029762	-4.52936	novel_annotated_pair	ENSG00000148835	ENST00000369839	1
10:103385490:103387175:clu_40465_-	-0.534905	-0.10127	-2.66447	0.00927612	0.0195191	-4.10133	annotated	ENSG00000148835	ENST00000369839	1
10:103392466:103395746:clu_19852_+	0.742698	-0.067817	5.00562	3.11e-06	1.34e-05	3.49742	annotated	ENSG00000173915	ENST00000369811+ENST00000369815+ENST00000369825	0.6
10:103392466:103396409:clu_19852_+	-0.865625	0.0884626	-6.15462	2.61e-08	1.56e-07	8.17934	annotated	ENSG00000173915	ENST00000309579+ENST00000337003+ENST00000369815	0.6
10:103396032:103396409:clu_19852_+	0.765077	0.035213	4.94992	3.88e-06	1.64e-05	3.28247	annotated	ENSG00000173915	ENST00000369815	0.2
10:103396695:103398416:clu_40466_-	1.04274	-0.0754984	6.35086	1.11e-08	7.02e-08	9.01794	cryptic_fiveprime	ENSG00000148843		0
10:103396730:103398416:clu_40466_-	-1.05135	0.161007	-5.76332	1.39e-07	7.4e-07	6.53732	annotated	ENSG00000148843	ENST00000369797+ENST00000493610	1
10:103398528:103399734:clu_40467_-	1.10519	-0.213223	8.23891	2.29e-12	2.46e-11	17.4201	cryptic_threeprime	ENSG00000148843		0
10:103398528:103400397:clu_40467_-	-1.48762	0.188665	-11.1704	3.61e-18	8.82e-17	30.7236	annotated	ENSG00000148843	ENST00000369797+ENST00000493610	1
10:103399830:103400397:clu_40467_-	1.48583	-0.118611	10.5615	5.59e-17	1.15e-15	27.9913	annotated	ENSG00000148843	ENST00000493610	0.5
10:103416742:103417198:clu_40469_-	1.21685	-0.0554303	7.91287	1.02e-11	1e-10	15.9405	cryptic_threeprime	ENSG00000148843		0
10:103416742:103417792:clu_40469_-	-1.277	0.0506907	-7.53275	5.72e-11	5.07e-10	14.2259	annotated	ENSG00000148843	ENST00000369797	1
10:103417314:103417792:clu_40469_-	0.944581	0.0690922	6.20386	2.11e-08	1.28e-07	8.38888	cryptic_fiveprime	ENSG00000148843		0
10:103418634:103419538:clu_40470_-	-0.987807	0.207733	-5.7286	1.61e-07	8.48e-07	6.39376	annotated	ENSG00000148843	ENST00000369797	1
10:103418647:103419538:clu_40470_-	0.994767	-0.116587	6.77479	1.72e-09	1.22e-08	10.8585	cryptic_fiveprime	ENSG00000148843		0
10:103421018:103421348:clu_40471_-	0.332012	0.0669572	2.55518	0.012453	0.0253515	-4.36714	cryptic_fiveprime	ENSG00000148843		0
10:103438071:103438686:clu_40468_-	-1.45475	0.0547765	-9.83718	1.5e-15	2.55e-14	24.709	annotated	ENSG00000148843	ENST00000369797	1
10:103438325:103438686:clu_40468_-	1.40405	0.00878662	10.4233	1.04e-16	2.07e-15	27.3674	cryptic_fiveprime	ENSG00000148843		0
10:103441975:103442210:clu_19853_+	-0.408689	0.0166606	-2.32221	0.0226916	0.0430867	-4.90177	cryptic_threeprime	ENSG00000148843		0
10:103441975:103442213:clu_19853_+	0.561316	0.0150375	2.73998	0.0075321	0.0162254	-3.91221	annotated	ENSG00000148843	ENST00000369797	1
10:103450099:103452156:clu_19855_+	0.710255	-0.0634265	4.55422	1.8e-05	6.75e-05	1.79458	novel_annotated_pair	ENSG00000138172	ENST00000260743+ENST00000369788	0.333333
10:103450800:103451083:clu_19855_+	0.42765	-0.0420936	2.83021	0.00584299	0.0129411	-3.68045	annotated	ENSG00000138172	ENST00000461631+ENST00000474797	0.333333
10:103450800:103452156:clu_19855_+	0.57072	-0.109869	3.3973	0.00105046	0.00276639	-2.08769	annotated	ENSG00000138172	ENST00000461631+ENST00000480642	0.333333
10:103451201:103452156:clu_19855_+	0.550116	0.0154275	3.68839	0.000403648	0.00116343	-1.18505	cryptic_threeprime	ENSG00000138172		0
10:103494472:103529824:clu_40473_-	-0.214627	0.0937158	-2.35805	0.0207429	0.0398034	-4.82242	cryptic_threeprime	ENSG00000107954		0
10:103494472:103570872:clu_40473_-	-1.24935	0.112335	-8.35595	1.34e-12	1.49e-11	17.9527	annotated	ENSG00000107954	ENST00000369780	0.333333
10:103494472:103584536:clu_40473_-	-0.539216	0.0391295	-4.38502	3.4e-05	0.000121274	1.18077	novel_annotated_pair	ENSG00000107954	ENST00000369780	0.333333
10:103529937:103570872:clu_40473_-	-0.427354	0.0395764	-3.51778	0.00071126	0.00194448	-1.72072	cryptic_fiveprime	ENSG00000107954		0
10:103555413:103570872:clu_40473_-	1.49529	-0.112792	9.90556	1.1e-15	1.9e-14	25.02	annotated	ENSG00000107954	ENST00000437579	0.333333
10:103585356:103589514:clu_40474_-	-0.322357	0.0162047	-2.38549	0.0193526	0.0374519	-4.76095	cryptic_fiveprime	ENSG00000107954		0
10:103588939:103601757:clu_19857_+	0.721492	-0.0406831	5.03799	2.74e-06	1.19e-05	3.6229	cryptic_unanchored	ENSG00000107957	NA	0.2
10:103588939:103611581:clu_19857_+	0.683009	-0.124597	5.07158	2.39e-06	1.05e-05	3.75359	cryptic_threeprime	ENSG00000107957		0
10:103603789:103611581:clu_19857_+	0.340169	0.00816733	2.6071	0.0108381	0.0224074	-4.24203	novel_annotated_pair	ENSG00000107957	ENST00000315994+ENST00000355946+ENST00000369774+ENST00000420222	0.8
10:103605917:103611581:clu_19857_+	-0.53289	0.100123	-2.73794	0.00757484	0.0163063	-3.91736	annotated	ENSG00000107957	ENST00000315994+ENST00000355946+ENST00000369774+ENST00000420222	0.8
10:103611630:103612515:clu_19858_+	0.532757	-0.0766082	3.34443	0.00124314	0.00322027	-2.24569	cryptic_fiveprime	ENSG00000107957		0
10:103611630:103612853:clu_19858_+	-0.572136	0.231	-2.92542	0.00444369	0.0101203	-3.42927	annotated	ENSG00000107957	ENST00000315994+ENST00000355946+ENST00000369774+ENST00000420222	1
10:103617314:103618492:clu_19859_+	-0.55948	-0.0537125	-3.54079	0.000659577	0.00181693	-1.64956	cryptic_fiveprime	ENSG00000107957		0
10:103617314:103622470:clu_19859_+	-1.50139	0.203092	-10.5923	4.86e-17	1.01e-15	28.13	annotated	ENSG00000107957	ENST00000369774	0.25
10:103617314:103627089:clu_19859_+	1.61993	-0.226381	13.5369	1.21e-22	5.68e-21	41.0025	annotated	ENSG00000107957	ENST00000315994+ENST00000355946+ENST00000369774+ENST00000420222	1
10:103622553:103627089:clu_19859_+	-1.5173	0.241303	-11.4841	8.9e-19	2.39e-17	32.1193	annotated	ENSG00000107957	ENST00000369774	0.25
10:103661114:103668608:clu_19860_+	1.93503	-0.160115	16.3536	1.38e-27	1.33e-25	52.3583	annotated	ENSG00000107957	ENST00000315994+ENST00000355946+ENST00000369774+ENST00000420222	1
10:103661114:103693028:clu_19860_+	-2.04857	0.133235	-20.6423	2.7e-34	9.68e-32	67.7231	novel_annotated_pair	ENSG00000107957	ENST00000315994+ENST00000355946+ENST00000369774+ENST00000420222	1
10:103668652:103693028:clu_19860_+	2.0772	-0.173076	20.2687	9.52e-34	2.99e-31	66.4727	annotated	ENSG00000107957	ENST00000315994+ENST00000355946+ENST00000369774+ENST00000420222	1
10:103887728:103889072:clu_19862_+	0.434017	-0.144453	2.92217	0.00448582	0.010207	-3.43795	cryptic_threeprime	ENSG00000107960		0
10:103899000:103899960:clu_19863_+	0.426039	-0.118473	2.80614	0.00625586	0.0137548	-3.74289	annotated	ENSG00000107960	ENST00000472951	0.25
10:103910622:103917303:clu_19865_+	0.539251	-0.0768756	3.96588	0.000155239	0.000486931	-0.275606	cryptic_fiveprime	ENSG00000107960		0
10:103917656:103918264:clu_19866_+	0.490722	-0.0847573	3.44587	0.000898575	0.00240318	-1.94091	cryptic_fiveprime	ENSG00000107960		0
10:103965913:103966099:clu_19868_+	-0.469297	-0.0453491	-2.55841	0.0123466	0.0251593	-4.35942	unknown_strand	.	NA	1
10:103965913:103966731:clu_19868_+	-0.522427	0.0505491	-3.24287	0.00170988	0.0042924	-2.54389	unknown_strand	.	NA	1
10:104008356:104010816:clu_40477_-	1.25957	-0.232133	10.0032	7.05e-16	1.25e-14	25.4636	annotated	ENSG00000065613	ENST00000369755	0.333333
10:104008356:104018160:clu_40477_-	-1.29803	0.315541	-9.12984	3.84e-14	5.32e-13	21.4837	annotated	ENSG00000065613	ENST00000335753+ENST00000369755+ENST00000474260	1
10:104010908:104018160:clu_40477_-	1.02598	-0.24855	8.42265	9.86e-13	1.12e-11	18.2564	annotated	ENSG00000065613	ENST00000369755	0.333333
10:104212157:104214259:clu_19871_+	-0.564484	0.0326372	-2.77775	0.00677706	0.014772	-3.81595	annotated	ENSG00000197748	ENST00000278064+ENST00000357060+ENST00000369719+ENST00000369720	1
10:104214426:104225461:clu_19872_+	-0.504957	0.136775	-2.51177	0.0139665	0.0280797	-4.4701	annotated	ENSG00000197748	ENST00000278064+ENST00000357060+ENST00000369719+ENST00000369720	0.8
10:104225557:104232182:clu_19873_+	-0.726376	0.063009	-3.59891	0.00054441	0.00152634	-1.46829	novel_annotated_pair	ENSG00000197748	ENST00000278064+ENST00000357060+ENST00000369719+ENST00000369720	1
10:104248592:104268553:clu_19872_+	-0.514295	-0.165405	-2.60919	0.0107773	0.0222936	-4.23696	cryptic_unanchored	ENSG00000197748	NA	0.2
10:104248592:104268686:clu_19872_+	-0.500319	-0.0474019	-2.75313	0.00726086	0.0157034	-3.87882	cryptic_unanchored	ENSG00000197748	NA	0.2
10:104254573:104255163:clu_40479_-	0.73529	-0.0859546	5.54677	3.44e-07	1.73e-06	5.64811	annotated	ENSG00000148834	ENST00000470554	0.333333
10:104254962:104255163:clu_40479_-	-0.708937	0.201289	-4.2419	5.77e-05	0.000196961	0.672859	annotated	ENSG00000148834	ENST00000369710+ENST00000369713	0.666667
10:104257483:104259576:clu_40480_-	0.395457	-0.10335	2.68563	0.00875366	0.0185388	-4.04878	cryptic_fiveprime	ENSG00000148834		0
10:104259798:104266084:clu_40481_-	0.588917	-0.0510811	4.5129	2.11e-05	7.8e-05	1.64341	annotated	ENSG00000148834	ENST00000369710+ENST00000369713+ENST00000432659+ENST00000445155+ENST00000493946+ENST00000539281	1
10:104278116:104279370:clu_40483_-	-0.567246	-0.129282	-3.06307	0.00296007	0.00703196	-3.05424	annotated	ENSG00000065621	ENST00000338595+ENST00000369707+ENST00000477078	0.428571
10:104316064:104328865:clu_19874_+	1.67856	-0.326303	19.0725	5.97e-32	1.25e-29	62.3591	annotated	ENSG00000148841	ENST00000358187	0.5
10:104316064:104328865:clu_40484_-	0.801904	-0.140055	5.08745	2.25e-06	9.9e-06	3.81549	annotated	ENSG00000148841	ENST00000358187	0.5
10:104316064:104338246:clu_19874_+	-1.67999	0.317098	-16.1662	2.84e-27	2.62e-25	51.6346	annotated	ENSG00000148841	ENST00000337478	0.5
10:104316064:104338246:clu_40484_-	-0.722376	0.241297	-3.93943	0.000170341	0.000530265	-0.364247	annotated	ENSG00000148841	ENST00000337478	0.5
10:104364889:104365814:clu_40485_-	-0.507127	0.213012	-2.92378	0.00446487	0.0101634	-3.43364	annotated	ENSG00000120051	ENST00000369704	1
10:104641954:104842792:clu_40486_-	1.31574	-0.0612003	8.57036	5.01e-13	5.91e-12	18.9297	annotated	ENSG00000156395	ENST00000369701	1
10:104663951:104842792:clu_40486_-	-1.55314	-0.0436869	-12.0441	7.5e-20	2.37e-18	34.5879	cryptic_fiveprime	ENSG00000156395		0
10:104746279:104842792:clu_40486_-	-0.616778	-0.162575	-3.43038	0.000944613	0.00251323	-1.9879	cryptic_fiveprime	ENSG00000156395		0
10:105147796:105157142:clu_40487_-	-0.489135	-0.128071	-3.17855	0.00208563	0.00513368	-2.72908	cryptic_threeprime	ENSG00000156395		0
10:106574181:106579091:clu_19875_+	0.303391	-0.0443982	2.39432	0.0189229	0.0367162	-4.74103	cryptic_threeprime	ENSG00000108018		0
10:106577281:106579091:clu_19875_+	0.389965	-0.0413977	3.27067	0.001568	0.00397123	-2.46298	cryptic_threeprime	ENSG00000108018		0
10:106577285:106579091:clu_19875_+	-1.0802	-0.114525	-6.40186	8.91e-09	5.7e-08	9.23735	annotated	ENSG00000108018	ENST00000452214	0.142857
10:106577285:106579369:clu_19875_+	0.456879	-0.0746286	4.08533	0.000101619	0.000330818	0.12969	novel_annotated_pair	ENSG00000108018	ENST00000452214	0.142857
10:106577555:106579369:clu_19875_+	0.556368	-0.151326	4.40081	3.21e-05	0.000114887	1.23745	annotated	ENSG00000108018	ENST00000263054+ENST00000369698+ENST00000612154+ENST00000622431	0.571429
10:106577642:106579091:clu_19875_+	0.473934	-0.0584051	3.77471	0.000301178	0.000891148	-0.907071	annotated	ENSG00000108018	ENST00000344440	0.142857
10:106587660:106597351:clu_19876_+	0.514148	-0.091796	3.85723	0.000226786	0.000688646	-0.637147	cryptic_threeprime	ENSG00000108018		0
10:106607210:106611911:clu_19877_+	0.482106	-0.0581111	3.96165	0.000157569	0.000493586	-0.289831	cryptic_threeprime	ENSG00000108018		0
10:106620561:106629209:clu_19878_+	0.53627	-0.100123	4.24633	5.68e-05	0.000194076	0.688423	cryptic_fiveprime	ENSG00000108018		0
10:106629388:106639873:clu_19879_+	0.823327	-0.106944	6.05703	3.97e-08	2.3e-07	7.7659	cryptic_fiveprime	ENSG00000108018		0
10:106640007:106652382:clu_19879_+	0.568549	-0.0668915	4.76491	8.02e-06	3.21e-05	2.57806	cryptic_threeprime	ENSG00000108018		0
10:106667308:106667689:clu_19880_+	0.487927	-0.0729836	3.97859	0.000148448	0.000467595	-0.232872	annotated	ENSG00000108018	ENST00000472196	0.166667
10:106688334:106699214:clu_19881_+	0.547876	0.00400444	3.99155	0.000141815	0.000448477	-0.189194	cryptic_threeprime	ENSG00000108018		0
10:106688338:106699214:clu_19881_+	-0.601657	0.0749306	-3.6037	0.000535821	0.00150445	-1.45325	annotated	ENSG00000108018	ENST00000263054+ENST00000344440+ENST00000369698+ENST00000612154+ENST00000622431	1
10:106956580:107163969:clu_19882_+	0.81561	0.0568168	4.53327	1.95e-05	7.27e-05	1.71782	annotated	ENSG00000108018	ENST00000263054	1
10:109873427:109877790:clu_19883_+	0.768818	0.0146378	4.8994	4.74e-06	1.98e-05	3.08865	annotated	ENSG00000108039	ENST00000322238+ENST00000369683+ENST00000494564+ENST00000502935	0.5
10:109875599:109877790:clu_19883_+	-0.467296	0.216509	-2.3924	0.0190156	0.036875	-4.74536	annotated	ENSG00000108039	ENST00000369683+ENST00000472336+ENST00000494564+ENST00000502935+ENST00000510988	0.625
10:109878058:109880842:clu_19884_+	0.668172	-0.0470958	4.45147	2.66e-05	9.65e-05	1.42014	annotated	ENSG00000108039	ENST00000322238+ENST00000369683+ENST00000460055+ENST00000472336+ENST00000488118+ENST00000494564+ENST00000502935+ENST00000510988+ENST00000513817	1
10:109880238:109880750:clu_19884_+	0.937572	-0.0380205	6.47789	6.38e-09	4.18e-08	9.56553	cryptic_fiveprime	ENSG00000108039		0
10:109880238:109880842:clu_19884_+	-0.695743	0.206525	-3.66179	0.000441397	0.00126131	-1.26977	annotated	ENSG00000108039	ENST00000322238+ENST00000369683+ENST00000460055+ENST00000472336+ENST00000488118+ENST00000502935+ENST00000510988+ENST00000513817	0.888889
10:109886341:109888503:clu_19886_+	-1.75459	-0.17376	-12.0391	7.66e-20	2.41e-18	34.5659	annotated	ENSG00000108039	ENST00000322238+ENST00000369683+ENST00000403138+ENST00000430337+ENST00000443078+ENST00000451592+ENST00000460523+ENST00000488118+ENST00000490740+ENST00000502935+ENST00000505255+ENST00000506777+ENST00000508059	0.866667
10:109888595:109891722:clu_19887_+	-0.648619	0.210279	-3.45403	0.00087519	0.00234745	-1.9161	annotated	ENSG00000108039	ENST00000322238+ENST00000369683+ENST00000403138+ENST00000423625+ENST00000430337+ENST00000443078+ENST00000451592+ENST00000490740+ENST00000502595+ENST00000502935+ENST00000505255+ENST00000506777+ENST00000508275	0.764706
10:109907815:109915011:clu_19887_+	1.18527	-0.166217	6.69305	2.47e-09	1.72e-08	10.5008	annotated	ENSG00000108039	ENST00000322238+ENST00000430337+ENST00000451592+ENST00000488118+ENST00000490740+ENST00000502935+ENST00000508275	0.411765
10:109907815:109923402:clu_19887_+	-1.02841	0.0681184	-5.92027	7.13e-08	3.98e-07	7.19076	annotated	ENSG00000108039	ENST00000322238+ENST00000369683+ENST00000403138+ENST00000430337+ENST00000451592+ENST00000460523+ENST00000490740+ENST00000502935+ENST00000506777	0.529412
10:109915099:109923402:clu_19887_+	-0.617864	-0.24967	-3.71471	0.000369326	0.00107301	-1.10077	annotated	ENSG00000108039	ENST00000322238+ENST00000430337+ENST00000443078+ENST00000451592+ENST00000490740+ENST00000502935+ENST00000506777	0.411765
10:110006147:110100625:clu_40488_-	1.08117	-0.0247355	7.12537	3.6e-10	2.84e-09	12.4058	cryptic_fiveprime	ENSG00000148700		0
10:110006151:110100625:clu_40488_-	0.83619	-0.0536842	5.38135	6.81e-07	3.27e-06	4.97927	annotated	ENSG00000148700	ENST00000360162	0.0909091
10:110008299:110100625:clu_40488_-	-1.22429	0.119953	-7.69605	2.73e-11	2.53e-10	14.9609	annotated	ENSG00000148700	ENST00000277900+ENST00000356080+ENST00000459738+ENST00000475954+ENST00000487085+ENST00000495661+ENST00000497125	0.636364
10:110075709:110100625:clu_40488_-	0.429502	-0.108163	2.65588	0.00949612	0.0199311	-4.12256	annotated	ENSG00000148700	ENST00000495661	0.0909091
10:110079297:110100625:clu_40488_-	0.498143	-0.0172907	3.02976	0.00326953	0.00769293	-3.14626	annotated	ENSG00000148700	ENST00000459738+ENST00000473669+ENST00000486014	0.272727
10:110100848:110106000:clu_40489_-	1.02052	-0.105509	7.59151	4.38e-11	3.95e-10	14.4901	annotated	ENSG00000148700	ENST00000487085+ENST00000495661+ENST00000497125	0.272727
10:110100848:110112777:clu_40489_-	-1.29734	0.176885	-8.78869	1.84e-13	2.31e-12	19.926	annotated	ENSG00000148700	ENST00000277900+ENST00000356080+ENST00000360162+ENST00000468251+ENST00000468345+ENST00000473669+ENST00000475954+ENST00000487085+ENST00000495661+ENST00000496517+ENST00000497125	1
10:110106053:110112777:clu_40489_-	1.26209	-0.0768739	9.37876	1.23e-14	1.83e-13	22.62	annotated	ENSG00000148700	ENST00000487085+ENST00000495661+ENST00000497125	0.272727
10:110112915:110117342:clu_40490_-	0.568508	-0.227692	4.07171	0.00010669	0.000346056	0.0830561	annotated	ENSG00000148700	ENST00000277900+ENST00000356080+ENST00000360162+ENST00000468251+ENST00000468345+ENST00000475954+ENST00000484622+ENST00000496517+ENST00000497125	1
10:110130486:110132305:clu_40491_-	0.703265	-0.330938	5.31136	9.07e-07	4.27e-06	4.6992	annotated	ENSG00000148700	ENST00000356080+ENST00000479805	0.4
10:110130486:110133326:clu_40491_-	-0.928022	0.413259	-6.19903	2.15e-08	1.3e-07	8.36827	annotated	ENSG00000148700	ENST00000277900+ENST00000356080+ENST00000360162+ENST00000488799	0.8
10:110132400:110133326:clu_40491_-	0.604933	-0.341026	4.31126	4.47e-05	0.000155908	0.917683	annotated	ENSG00000148700	ENST00000356080	0.2
10:110208082:110228189:clu_40492_-	-0.688892	-0.0691463	-3.59047	0.000559856	0.00156522	-1.49474	annotated	ENSG00000119950	ENST00000332674+ENST00000453116	0.4
10:110209540:110228189:clu_40492_-	1.08164	-0.113004	8.47169	7.87e-13	9.07e-12	18.4799	cryptic_fiveprime	ENSG00000119950		0
10:110226283:110228189:clu_40492_-	0.625861	0.0592303	3.21367	0.00187186	0.00465741	-2.62833	annotated	ENSG00000119950	ENST00000239007+ENST00000393134+ENST00000460667	0.6
10:110227377:110228189:clu_40492_-	-0.840224	0.0529131	-6.7507	1.92e-09	1.35e-08	10.753	cryptic_fiveprime	ENSG00000119950		0
10:110227386:110228189:clu_40492_-	-0.922877	0.0895742	-5.75852	1.42e-07	7.54e-07	6.51744	annotated	ENSG00000119950	ENST00000484030	0.166667
10:110227398:110228189:clu_40492_-	-0.789326	0.0699458	-5.4601	4.93e-07	2.42e-06	5.29648	cryptic_fiveprime	ENSG00000119950		0
10:110244857:110245743:clu_40493_-	-0.509088	-0.121861	-3.42647	0.000956555	0.00254195	-1.99971	annotated	ENSG00000119950	ENST00000484030+ENST00000485566	0.2
10:110245818:110279180:clu_40493_-	-0.476097	-0.0650799	-3.58668	0.000566922	0.00158353	-1.50659	annotated	ENSG00000119950	ENST00000484030+ENST00000485566	0.2
10:110298790:110300547:clu_19890_+	1.14995	-0.163838	7.82687	1.5e-11	1.45e-10	15.5515	novel_annotated_pair	ENSG00000119953		0
10:110298790:110303468:clu_19890_+	-1.65322	0.164695	-13.332	2.88e-22	1.28e-20	40.1374	annotated	ENSG00000119953	ENST00000369592+ENST00000369603+ENST00000460483+ENST00000477763	0.8
10:110300736:110303468:clu_19890_+	1.56801	-0.11041	12.5105	9.79e-21	3.55e-19	36.619	annotated	ENSG00000119953	ENST00000471297	0.2
10:110302529:110303468:clu_19890_+	0.46001	-0.0511707	3.07862	0.00282512	0.00674566	-3.011	cryptic_threeprime	ENSG00000119953		0
10:110498500:110502721:clu_40494_-	-0.730472	0.137017	-3.9162	0.000184757	0.000571088	-0.441768	annotated	ENSG00000138166	ENST00000369583	0.5
10:110498500:110506935:clu_40494_-	1.12005	-0.119786	7.81431	1.59e-11	1.53e-10	15.4948	novel_annotated_pair	ENSG00000138166	ENST00000369583	0.5
10:110502869:110510020:clu_40494_-	0.337108	0.0892587	2.92407	0.00446105	0.010156	-3.43286	novel_annotated_pair	ENSG00000138166	ENST00000369583+ENST00000468749	1
10:110507154:110510020:clu_40494_-	0.414337	-0.0387607	2.29134	0.024499	0.0461002	-4.96928	annotated	ENSG00000138166	ENST00000369583+ENST00000468749	1
10:110567831:110568938:clu_40495_-	-1.31982	0.111155	-8.23278	2.35e-12	2.53e-11	17.3922	annotated	ENSG00000108055	ENST00000361804	1
10:110568086:110568938:clu_40495_-	1.19069	-0.0656602	7.92682	9.53e-12	9.42e-11	16.0037	cryptic_fiveprime	ENSG00000108055		0
10:110578706:110580904:clu_40497_-	-0.689935	0.0893158	-4.42614	2.92e-05	0.000105417	1.32865	annotated	ENSG00000108055	ENST00000361804+ENST00000462899	1
10:110578717:110580904:clu_40497_-	0.489889	0.11427	3.86214	0.000222967	0.000678117	-0.62097	cryptic_fiveprime	ENSG00000108055		0
10:110596550:110598137:clu_40499_-	0.724221	-0.106342	3.59102	0.000558841	0.00156258	-1.49302	cryptic_threeprime	ENSG00000108055		0
10:110596550:110598139:clu_40499_-	-0.705136	0.156	-3.48339	0.000795687	0.00215369	-1.82644	annotated	ENSG00000108055	ENST00000361804	1
10:110644645:110780801:clu_40500_-	-0.694935	0.0808552	-3.87902	0.000210288	0.000642882	-0.565186	annotated	ENSG00000203867	ENST00000369519	1
10:110823614:110831061:clu_40502_-	-0.632537	0.325714	-3.82031	0.0002576	0.000773662	-0.758436	annotated	ENSG00000203867	ENST00000369519+ENST00000471172	1
10:110872018:110881233:clu_40498_-	0.621251	-0.28952	4.65361	1.23e-05	4.77e-05	2.16163	annotated	ENSG00000150593	ENST00000280154+ENST00000393104+ENST00000467574+ENST00000483670	0.8
10:110876070:110876670:clu_40498_-	0.629726	-0.0268876	3.17728	0.00209377	0.00515186	-2.73271	annotated	ENSG00000150593	ENST00000393104+ENST00000483670	0.4
10:110876070:110881275:clu_40498_-	-0.479325	-0.0311927	-2.72881	0.00776963	0.0166707	-3.94046	annotated	ENSG00000150593	ENST00000444997	0.2
10:110876753:110881233:clu_40498_-	0.489422	-0.0132996	2.56795	0.0120368	0.0245876	-4.33656	annotated	ENSG00000150593	ENST00000393104+ENST00000483670	0.4
10:110894198:110894412:clu_40503_-	-0.919442	-0.00396855	-4.8273	6.29e-06	2.56e-05	2.81393	annotated	ENSG00000150593	ENST00000280154+ENST00000393104+ENST00000462577	0.6
10:110894198:110895948:clu_40503_-	0.836551	-0.210944	5.31136	9.07e-07	4.27e-06	4.69921	annotated	ENSG00000150593	ENST00000280154+ENST00000393104+ENST00000462577+ENST00000483595	0.8
10:110894522:110895948:clu_40503_-	0.59178	0.0948249	3.01569	0.003409	0.00798501	-3.18488	annotated	ENSG00000150593	ENST00000280154+ENST00000393104+ENST00000462577+ENST00000498367	0.8
10:110896087:110897234:clu_40504_-	-0.65438	-0.182956	-3.85238	0.000230626	0.000699412	-0.653138	cryptic_threeprime	ENSG00000150593		0
10:110896087:110898028:clu_40504_-	-0.638672	0.276275	-3.51629	0.000714737	0.00195317	-1.72532	annotated	ENSG00000150593	ENST00000280154+ENST00000393104+ENST00000462577+ENST00000498367	1
10:110900526:110901538:clu_19892_+	-0.698916	-0.00266042	-3.65151	0.000456861	0.00130144	-1.30239	annotated	ENSG00000214413	ENST00000398289+ENST00000436562+ENST00000447005+ENST00000448814+ENST00000454061+ENST00000605742	0.666667
10:110901612:110907680:clu_19892_+	-1.32526	-0.29334	-8.39347	1.13e-12	1.27e-11	18.1235	annotated	ENSG00000214413	ENST00000454061	0.111111
10:110901612:110918121:clu_19892_+	0.775396	0.218706	3.86026	0.000224422	0.000681993	-0.627163	annotated	ENSG00000214413	ENST00000398289+ENST00000448814+ENST00000454061+ENST00000605742	0.444444
10:110901612:110919121:clu_19892_+	-1.06967	-0.301334	-5.87945	8.48e-08	4.68e-07	7.02012	annotated	ENSG00000214413	ENST00000398289+ENST00000447005+ENST00000448814+ENST00000454061	0.444444
10:110907836:110918121:clu_19892_+	-0.678283	-0.0752365	-3.74629	0.000331819	0.000973242	-0.999115	annotated	ENSG00000214413	ENST00000422050+ENST00000454061	0.222222
10:110918213:110918845:clu_19892_+	0.430336	0.0105818	2.39368	0.0189537	0.0367692	-4.74247	annotated	ENSG00000214413	ENST00000605742	0.111111
10:110918213:110919121:clu_19892_+	0.638148	0.0903886	3.96142	0.000157696	0.000493919	-0.290604	annotated	ENSG00000214413	ENST00000398289+ENST00000422050+ENST00000423273+ENST00000431847+ENST00000448814+ENST00000454061	0.666667
10:110985765:111000415:clu_40505_-	-0.567252	0.0909734	-3.06075	0.00298069	0.00707643	-3.06067	annotated	ENSG00000108061	ENST00000369452	0.166667
10:111009385:111009713:clu_40506_-	0.569275	-0.206141	2.93155	0.00436509	0.00995869	-3.41285	annotated	ENSG00000108061	ENST00000265277+ENST00000369452+ENST00000451838+ENST00000489390	1
10:111009830:111011610:clu_40506_-	-0.585535	0.224053	-3.11055	0.00256577	0.00618701	-2.92169	annotated	ENSG00000108061	ENST00000265277+ENST00000369452+ENST00000451838+ENST00000489390	1
10:112153666:112155864:clu_19893_+	0.821478	-0.0890168	5.89296	8.01e-08	4.44e-07	7.07654	novel_annotated_pair	ENSG00000119927	ENST00000348367	1
10:112154687:112155864:clu_19893_+	-0.56106	0.081901	-2.82205	0.0059802	0.0132097	-3.70169	annotated	ENSG00000119927	ENST00000348367	1
10:112160384:112160604:clu_19894_+	0.414519	-0.131118	2.72317	0.00789202	0.0169017	-3.95468	cryptic_threeprime	ENSG00000119927		0
10:112175713:112180473:clu_19896_+	0.465359	-0.102799	2.99382	0.00363683	0.00846174	-3.24463	novel_annotated_pair	ENSG00000119927	ENST00000348367+ENST00000369425	1
10:112182891:112183620:clu_19897_+	0.703108	-0.0134915	4.42762	2.9e-05	0.000104886	1.33398	cryptic_fiveprime	ENSG00000119927		0
10:112182891:112183693:clu_19897_+	-0.419649	-0.022412	-2.3852	0.0193668	0.037476	-4.7616	annotated	ENSG00000119927	ENST00000348367	0.25
10:112430907:112432240:clu_19898_+	-0.415008	0.332485	-2.35753	0.0207701	0.039849	-4.82358	annotated	ENSG00000023041	ENST00000369404+ENST00000369405+ENST00000471035+ENST00000482410	0.8
10:112433281:112433541:clu_19899_+	0.50544	-0.252523	2.97325	0.00386397	0.00893623	-3.30052	annotated	ENSG00000023041	ENST00000471035	0.25
10:112433281:112434297:clu_19899_+	-0.503498	0.321762	-2.74762	0.00737329	0.015915	-3.89281	annotated	ENSG00000023041	ENST00000369404+ENST00000369405+ENST00000626395	0.75
10:112438389:112442192:clu_19900_+	0.998028	0.0229054	6.43763	7.62e-09	4.93e-08	9.39158	novel_annotated_pair	ENSG00000023041	ENST00000369404+ENST00000369405+ENST00000626395	1
10:112439626:112440534:clu_19900_+	0.46834	-0.00242301	3.13815	0.00235964	0.00573804	-2.8439	cryptic_threeprime	ENSG00000023041		0
10:112442259:112443515:clu_19901_+	0.936438	-0.287537	6.33301	1.2e-08	7.55e-08	8.94126	cryptic_threeprime	ENSG00000023041		0
10:112442351:112443515:clu_19901_+	-0.872839	0.237485	-5.07942	2.32e-06	1.02e-05	3.78414	annotated	ENSG00000023041	ENST00000369404+ENST00000369405+ENST00000626395	1
10:112443594:112445170:clu_19901_+	-0.694708	-0.172457	-3.47365	0.000821274	0.00221632	-1.85625	annotated	ENSG00000023041	ENST00000369404	0.333333
10:112443606:112445170:clu_19901_+	0.59458	-0.00201864	3.24416	0.00170304	0.00427731	-2.54014	annotated	ENSG00000023041	ENST00000369405+ENST00000626395	0.666667
10:112445650:112446341:clu_19902_+	0.688526	-0.0793646	5.21129	1.36e-06	6.23e-06	4.30188	cryptic_fiveprime	ENSG00000023041		0
10:112445650:112446587:clu_19902_+	1.22539	0.0773623	7.10554	3.93e-10	3.09e-09	12.3177	annotated	ENSG00000023041	ENST00000626395	0.333333
10:112445650:112446705:clu_19902_+	-1.32478	-0.0455863	-7.12737	3.57e-10	2.82e-09	12.4146	annotated	ENSG00000023041	ENST00000369404+ENST00000369405	0.666667
10:112447467:112448382:clu_40507_-	-1.45863	0.0777911	-10.3232	1.64e-16	3.17e-15	26.9148	annotated	ENSG00000151532	ENST00000483122	0.111111
10:112447467:112448882:clu_40507_-	-1.18582	-0.0366263	-8.3446	1.41e-12	1.56e-11	17.901	annotated	ENSG00000151532	ENST00000472892+ENST00000483122	0.222222
10:112447467:112460524:clu_40507_-	0.598373	0.0343235	3.4838	0.000794637	0.00215114	-1.82519	annotated	ENSG00000151532	ENST00000393077+ENST00000432306+ENST00000480057+ENST00000489142+ENST00000489357+ENST00000494728+ENST00000496445	0.777778
10:112448489:112448882:clu_40507_-	-1.77731	0.051878	-12.8141	2.64e-21	1.03e-19	37.9286	annotated	ENSG00000151532	ENST00000483122	0.111111
10:112460582:112464547:clu_40507_-	1.36703	-0.035529	8.91458	1.03e-13	1.34e-12	20.5007	annotated	ENSG00000151532	ENST00000393077+ENST00000432306+ENST00000480057+ENST00000489142+ENST00000489357+ENST00000494728+ENST00000496445	0.777778
10:112527164:112533530:clu_40508_-	1.72772	-0.283132	18.2447	1.16e-30	1.86e-28	59.4121	annotated	ENSG00000151532	ENST00000489357	0.25
10:112527164:112538246:clu_40508_-	-1.69492	0.284346	-17.2333	4.83e-29	5.91e-27	55.6961	annotated	ENSG00000151532	ENST00000393077+ENST00000432306+ENST00000489357+ENST00000496445	1
10:112533550:112538246:clu_40508_-	1.67727	-0.296459	17.0687	8.97e-29	1.04e-26	55.079	annotated	ENSG00000151532	ENST00000489357	0.25
10:112951607:113040025:clu_40510_-	0.770814	-0.0994621	4.42375	2.95e-05	0.0001063	1.32002	annotated	ENSG00000148737	ENST00000346198+ENST00000352065+ENST00000355717+ENST00000355995+ENST00000369395+ENST00000369397+ENST00000536810+ENST00000538897+ENST00000542695+ENST00000543371+ENST00000545257+ENST00000627217+ENST00000629706	1
10:112964624:113040025:clu_40510_-	-0.844146	0.115666	-4.67146	1.15e-05	4.48e-05	2.22804	annotated	ENSG00000148737	ENST00000346198+ENST00000355995+ENST00000538897+ENST00000543371+ENST00000627217	0.384615
10:113040126:113141184:clu_40511_-	-0.425455	0.00354433	-2.47501	0.0153754	0.0305566	-4.5561	annotated	ENSG00000148737	ENST00000346198+ENST00000352065+ENST00000355717+ENST00000355995+ENST00000369395+ENST00000369397+ENST00000536810+ENST00000538897+ENST00000542695+ENST00000543371+ENST00000545257+ENST00000627217+ENST00000629706	1
10:113144013:113146011:clu_19904_+	0.473963	0.0431374	2.54835	0.0126808	0.0257636	-4.38343	annotated	ENSG00000148737	ENST00000369395+ENST00000542695+ENST00000637416+ENST00000637574	0.181818
10:113144013:113146011:clu_40512_-	-0.494622	-0.0668435	-2.90815	0.00467198	0.0105871	-3.47533	annotated	ENSG00000148737	ENST00000369395+ENST00000542695+ENST00000637416+ENST00000637574	0.181818
10:113146097:113150983:clu_40513_-	-0.896917	0.0702482	-4.61837	1.41e-05	5.4e-05	2.03096	annotated	ENSG00000148737	ENST00000543371+ENST00000545257+ENST00000629706	0.15
10:113146097:113150998:clu_40513_-	0.785448	-0.035596	4.20991	6.48e-05	0.000219243	0.5608	annotated	ENSG00000148737	ENST00000277945+ENST00000352065+ENST00000355717+ENST00000355995+ENST00000369389+ENST00000369395+ENST00000369397+ENST00000534894+ENST00000536810+ENST00000538897+ENST00000542695+ENST00000627217+ENST00000636236+ENST00000636309+ENST00000636447+ENST00000637321+ENST00000637416	0.85
10:113151123:113151627:clu_40514_-	0.253799	-0.0432744	2.46383	0.0158282	0.0313509	-4.58203	cryptic_threeprime	ENSG00000148737		NA
10:113158069:113160619:clu_40515_-	0.423429	-0.149917	3.54686	0.000646534	0.00178451	-1.6307	annotated	ENSG00000148737	ENST00000369386+ENST00000470254+ENST00000542695+ENST00000543371+ENST00000545257+ENST00000627217+ENST00000629706	0.368421
10:113158069:113165555:clu_40515_-	-1.05625	0.0783059	-6.02705	4.52e-08	2.6e-07	7.63938	annotated	ENSG00000148737	ENST00000277945+ENST00000352065+ENST00000355717+ENST00000355995+ENST00000369386+ENST00000369395+ENST00000369397+ENST00000466338+ENST00000470254+ENST00000471569+ENST00000534894+ENST00000536810+ENST00000538897+ENST00000542695+ENST00000543371+ENST00000545257+ENST00000627217+ENST00000629706	0.947368
10:113158717:113159920:clu_40515_-	0.685515	0.0541256	4.00626	0.000134632	0.000427849	-0.139512	annotated	ENSG00000148737	ENST00000352065+ENST00000355995+ENST00000369395+ENST00000369397+ENST00000545257	0.263158
10:113158717:113165555:clu_40515_-	-0.479678	0.0510975	-2.62775	0.0102503	0.0213242	-4.19169	annotated	ENSG00000148737	ENST00000352065+ENST00000355995+ENST00000369395+ENST00000369397+ENST00000538897+ENST00000542695+ENST00000545257	0.368421
10:113159992:113161579:clu_40515_-	0.66188	-0.207981	5.27028	1.07e-06	4.99e-06	4.53564	annotated	ENSG00000148737	ENST00000352065+ENST00000369395+ENST00000470254	0.157895
10:113159994:113165555:clu_40515_-	0.680874	-0.0550516	4.14847	8.1e-05	0.000268755	0.347129	cryptic_fiveprime	ENSG00000148737		0
10:113161603:113165555:clu_40515_-	0.589041	-0.188199	4.66157	1.2e-05	4.63e-05	2.19121	annotated	ENSG00000148737	ENST00000352065+ENST00000369395+ENST00000470254+ENST00000494353	0.210526
10:113679349:113691964:clu_40517_-	0.485575	-0.147573	4.00331	0.000136046	0.000431992	-0.149502	novel_annotated_pair	ENSG00000165806		0
10:113679978:113691964:clu_40517_-	0.322061	-0.134541	2.47939	0.0152011	0.0302537	-4.54591	annotated	ENSG00000165806	ENST00000369315	0.111111
10:113680423:113697494:clu_40517_-	0.613451	-0.142092	5.09658	2.16e-06	9.57e-06	3.85114	cryptic_fiveprime	ENSG00000165806		0
10:113697603:113709131:clu_40518_-	0.400752	-0.151272	3.11421	0.00253756	0.00612637	-2.91142	cryptic_threeprime	ENSG00000165806		0
10:113697603:113721001:clu_40518_-	0.539661	-0.120157	4.23728	5.87e-05	0.000200033	0.656645	annotated	ENSG00000165806	ENST00000369321	0.1
10:113709446:113721032:clu_40518_-	0.477676	-0.160355	3.64587	0.000465568	0.00132385	-1.32026	annotated	ENSG00000165806	ENST00000452490	0.1
10:113725537:113725817:clu_40519_-	0.627231	-0.165281	5.00813	3.08e-06	1.33e-05	3.50711	novel_annotated_pair	ENSG00000165806		0
10:113725890:113726305:clu_40519_-	0.56627	-0.150324	4.73998	8.84e-06	3.5e-05	2.4843	annotated	ENSG00000165806	ENST00000369331+ENST00000614447	0.181818
10:113853847:113854154:clu_19907_+	0.715148	-0.0530727	4.44551	2.72e-05	9.86e-05	1.3986	cryptic_fiveprime	ENSG00000198924		0
10:113853847:113854239:clu_19907_+	0.477418	0.0444544	2.75668	0.00718913	0.0155649	-3.86977	annotated	ENSG00000198924	ENST00000476112	0.5
10:113905036:113907226:clu_40520_-	1.08901	-0.186447	8.74142	2.28e-13	2.83e-12	19.7102	cryptic_threeprime	ENSG00000196865		0
10:113905036:113908280:clu_40520_-	-1.15662	0.2921	-7.69635	2.72e-11	2.53e-10	14.9623	annotated	ENSG00000196865	ENST00000369301	1
10:113907359:113908280:clu_40520_-	0.574972	-0.115711	3.37168	0.00114001	0.00297756	-2.16448	cryptic_fiveprime	ENSG00000196865		0
10:114130669:114131147:clu_19908_+	-0.477033	0.0195178	-3.24941	0.00167549	0.00421471	-2.52492	annotated	ENSG00000165813	ENST00000497592	0.333333
10:114163329:114173141:clu_19909_+	0.474822	-0.163688	2.43322	0.0171307	0.0336212	-4.65255	annotated	ENSG00000165813	ENST00000369285	0.333333
10:114163329:114174015:clu_19909_+	-1.07729	0.110309	-6.19196	2.22e-08	1.34e-07	8.33817	annotated	ENSG00000165813	ENST00000369285+ENST00000369286+ENST00000369287	1
10:114173265:114174015:clu_19909_+	0.566609	-0.0537754	3.04489	0.00312542	0.0073867	-3.10456	annotated	ENSG00000165813	ENST00000369285	0.333333
10:114300359:114300445:clu_19911_+	-0.69876	-0.0452779	-4.17061	7.48e-05	0.000249677	0.423902	cryptic_threeprime	ENSG00000169129		0
10:114300359:114301354:clu_19911_+	-0.756935	-0.0248099	-4.62308	1.39e-05	5.31e-05	2.04839	cryptic_threeprime	ENSG00000169129		0
10:114445403:114447880:clu_19912_+	-1.42757	-0.0475378	-9.46188	8.38e-15	1.27e-13	22.9992	annotated	ENSG00000099204	ENST00000277895+ENST00000369252+ENST00000369253+ENST00000369256+ENST00000369266+ENST00000392952+ENST00000392955+ENST00000533213	0.8
10:114445403:114465698:clu_19912_+	-0.750976	-0.00675471	-4.2876	4.88e-05	0.000169037	0.833901	novel_annotated_pair	ENSG00000099204	ENST00000277895+ENST00000369252+ENST00000369253+ENST00000369256+ENST00000369266+ENST00000392952+ENST00000392955+ENST00000533213	0.8
10:114448020:114451624:clu_19912_+	-1.26888	0.0215684	-9.55954	5.36e-15	8.34e-14	23.4445	annotated	ENSG00000099204	ENST00000277895+ENST00000369252+ENST00000369253+ENST00000369266+ENST00000392952+ENST00000392955+ENST00000533213	0.7
10:114448026:114451624:clu_19912_+	-0.89955	-0.115433	-5.93004	6.84e-08	3.83e-07	7.23169	annotated	ENSG00000099204	ENST00000369256	0.1
10:114451671:114453379:clu_19912_+	2.02227	-0.117756	17.8652	4.62e-30	6.67e-28	58.0329	annotated	ENSG00000099204	ENST00000277895+ENST00000369252+ENST00000369256+ENST00000392955+ENST00000533213	0.5
10:114451671:114465698:clu_19912_+	-2.03098	0.127297	-18.2161	1.28e-30	2.04e-28	59.309	annotated	ENSG00000099204	ENST00000277895+ENST00000369252+ENST00000369253+ENST00000369256+ENST00000369266+ENST00000392952+ENST00000392955+ENST00000428430+ENST00000440467+ENST00000533213	1
10:114453483:114465698:clu_19912_+	1.93425	-0.160013	18.1598	1.57e-30	2.45e-28	59.105	annotated	ENSG00000099204	ENST00000277895+ENST00000369252+ENST00000369256+ENST00000392955+ENST00000533213	0.5
10:114601961:114684290:clu_19914_+	-1.76618	0.0533183	-12.4946	1.05e-20	3.79e-19	36.5502	annotated	ENSG00000099204	ENST00000369252+ENST00000369256+ENST00000392955+ENST00000533213	1
10:114601961:114768061:clu_19914_+	1.40618	-0.125274	11.5143	7.78e-19	2.11e-17	32.2531	cryptic_fiveprime	ENSG00000099204		0
10:114938539:114951094:clu_40522_-	0.449054	0.134035	3.10324	0.00262312	0.00631157	-2.9422	novel_annotated_pair	ENSG00000165832	ENST00000298746+ENST00000485065	1
10:114951149:114959726:clu_40523_-	-0.576343	0.103071	-2.75107	0.00730268	0.0157807	-3.88405	annotated	ENSG00000165832	ENST00000298746+ENST00000485065	1
10:114951149:114970368:clu_40523_-	-0.388585	-0.0344791	-2.82888	0.00586517	0.0129834	-3.68392	novel_annotated_pair	ENSG00000165832	ENST00000298746	0.5
10:114959807:114970368:clu_40523_-	0.608546	-0.0615408	2.86771	0.00524949	0.0117558	-3.58233	annotated	ENSG00000165832	ENST00000298746	0.5
10:115122749:115127593:clu_40525_-	-0.397022	0.043428	-2.58333	0.0115525	0.0237079	-4.29959	cryptic_fiveprime	ENSG00000107518		0
10:115127721:115129327:clu_40526_-	-0.703715	0.0671141	-4.88459	5.02e-06	2.08e-05	3.03205	annotated	ENSG00000107518	ENST00000355044+ENST00000526946+ENST00000527407+ENST00000609571+ENST00000616894	1
10:115160214:115165558:clu_40527_-	-0.542927	0.0148975	-3.22165	0.00182621	0.00455582	-2.6053	annotated	ENSG00000107518	ENST00000355044+ENST00000609571+ENST00000616894	0.6
10:115160214:115171037:clu_40527_-	-0.70598	0.0356431	-4.98424	3.39e-06	1.45e-05	3.41476	annotated	ENSG00000107518	ENST00000355044+ENST00000527407+ENST00000609571+ENST00000616894	0.8
10:115165645:115171037:clu_40527_-	-0.650772	-0.00820623	-3.77546	0.000300412	0.000889057	-0.90465	annotated	ENSG00000107518	ENST00000355044+ENST00000609571+ENST00000616894	0.6
10:115171292:115215697:clu_40527_-	1.06758	0.083537	5.98349	5.44e-08	3.09e-07	7.456	annotated	ENSG00000107518	ENST00000355044+ENST00000524503	0.4
10:115215880:115265193:clu_40528_-	-0.445804	-0.151058	-2.49665	0.0145312	0.029074	-4.5056	novel_annotated_pair	ENSG00000107518	ENST00000355044	0.5
10:115265277:115265556:clu_40529_-	-0.515605	-0.0449048	-2.97306	0.00386611	0.00894067	-3.30103	cryptic_threeprime	ENSG00000107518		0
10:115265277:115266797:clu_40529_-	-0.621813	0.171418	-3.54075	0.000659655	0.00181706	-1.64967	annotated	ENSG00000107518	ENST00000355044	1
10:115268444:115281031:clu_40530_-	-0.546942	0.0413259	-4.38285	3.43e-05	0.000122182	1.17299	cryptic_threeprime	ENSG00000107518		0
10:115268444:115286216:clu_40530_-	-0.685022	0.0456002	-5.1933	1.47e-06	6.67e-06	4.23086	novel_annotated_pair	ENSG00000107518	ENST00000355044	1
10:115281103:115281355:clu_40530_-	-0.533511	-0.0331568	-3.44598	0.000898257	0.00240241	-1.94057	cryptic_fiveprime	ENSG00000107518		0
10:115315736:115394659:clu_40531_-	-0.61812	-0.0820544	-3.55543	0.000628561	0.00173959	-1.60409	annotated	ENSG00000107518	ENST00000355044+ENST00000526373+ENST00000534530	1
10:115426302:115461975:clu_40532_-	-0.739334	0.0558446	-5.11354	2.02e-06	8.98e-06	3.91744	cryptic_threeprime	ENSG00000107518		0
10:116125557:116211631:clu_19915_+	0.612022	-0.0413997	3.54267	0.000655519	0.00180688	-1.64373	annotated	ENSG00000151892	ENST00000355422+ENST00000369234	0.5
10:116125557:116269503:clu_19915_+	-0.844766	0.113522	-4.75111	8.46e-06	3.37e-05	2.52613	annotated	ENSG00000151892	ENST00000355422+ENST00000369234+ENST00000369236+ENST00000439649	1
10:116211645:116269503:clu_19915_+	0.422143	-0.0760565	2.72151	0.00792845	0.0169724	-3.95886	annotated	ENSG00000151892	ENST00000355422+ENST00000369234	0.5
10:116272275:116272561:clu_19916_+	-0.425456	-0.0586487	-2.28013	0.0251859	0.0472328	-4.9936	annotated	ENSG00000151892	ENST00000490345	0.25
10:116272275:116272861:clu_19916_+	-0.718092	0.0965523	-4.1549	7.91e-05	0.00026306	0.369383	cryptic_fiveprime	ENSG00000151892		0
10:116272275:116272868:clu_19916_+	-0.511528	0.0519305	-2.70974	0.00819089	0.0174681	-3.98846	annotated	ENSG00000151892	ENST00000369234	0.25
10:116272275:116273163:clu_19916_+	0.653472	0.0853872	3.33682	0.00127349	0.00329103	-2.26829	annotated	ENSG00000151892	ENST00000355422+ENST00000439649	0.5
10:116835022:116849566:clu_19919_+	0.544577	-0.0614963	2.69643	0.00849735	0.0180534	-4.02182	annotated	ENSG00000165868	ENST00000453491+ENST00000635765	1
10:116835257:116849566:clu_19919_+	-1.0566	0.0692414	-7.04931	5.06e-10	3.9e-09	12.0684	annotated	ENSG00000165868	ENST00000453491	0.5
10:116886566:116901765:clu_19920_+	-1.71915	0.167056	-14.9421	3.65e-25	2.47e-23	46.7948	annotated	ENSG00000187164	ENST00000260777+ENST00000355371+ENST00000497044	0.5
10:116886566:116911790:clu_19920_+	1.93432	-0.221356	21.5411	1.39e-35	7.01e-33	70.6674	annotated	ENSG00000187164	ENST00000260777+ENST00000355371+ENST00000497044+ENST00000615301	0.666667
10:116901957:116906627:clu_19920_+	-1.75467	0.187553	-13.4615	1.66e-22	7.67e-21	40.6848	annotated	ENSG00000187164	ENST00000260777+ENST00000355371+ENST00000392901+ENST00000392903+ENST00000497044	0.833333
10:116906747:116911790:clu_19920_+	-1.75463	0.117372	-13.5995	9.3e-23	4.45e-21	41.2659	annotated	ENSG00000187164	ENST00000260777+ENST00000355371+ENST00000392901+ENST00000392903+ENST00000497044	0.833333
10:116927891:116929849:clu_19922_+	-0.614768	-0.0054809	-3.1393	0.00235139	0.00571975	-2.84064	annotated	ENSG00000187164	ENST00000260777+ENST00000355371+ENST00000392901+ENST00000392903+ENST00000497044+ENST00000615301	1
10:116930002:116940466:clu_19922_+	0.576991	0.04185	2.95995	0.00401775	0.0092569	-3.3365	annotated	ENSG00000187164	ENST00000260777+ENST00000355371+ENST00000392901+ENST00000392903+ENST00000497044+ENST00000615301	1
10:116968712:116979256:clu_19923_+	-0.405706	0.0765166	-2.28319	0.0249965	0.0469242	-4.98696	annotated	ENSG00000187164	ENST00000355371+ENST00000392901+ENST00000392903+ENST00000615301	1
10:117285799:117290186:clu_19924_+	0.462771	0.0758549	2.58842	0.0113961	0.0234308	-4.28731	annotated	ENSG00000165650	ENST00000489302	0.333333
10:117318974:117374356:clu_19925_+	1.09365	-0.22521	7.79154	1.77e-11	1.68e-10	15.3919	novel_annotated_pair	ENSG00000165650	ENST00000334464	1
10:117490906:117492021:clu_19926_+	0.637509	-0.223638	4.2661	5.28e-05	0.000181648	0.757984	cryptic_threeprime	ENSG00000229847		0
10:117543673:117548065:clu_40534_-	0.454763	-0.157421	3.01885	0.00337724	0.00791852	-3.17622	annotated	ENSG00000170370	ENST00000442245+ENST00000553456+ENST00000616794	0.75
10:117544205:117545632:clu_40534_-	0.463696	-0.140525	3.89475	0.000199101	0.000611748	-0.513075	cryptic_fiveprime	ENSG00000170370		0
10:117547646:117548065:clu_40534_-	0.36822	-0.138014	2.99336	0.00364184	0.00847207	-3.2459	cryptic_fiveprime	ENSG00000170370		0
10:118005838:118009076:clu_19927_+	-0.568163	0.0692618	-3.30843	0.00139287	0.00356945	-2.35221	cryptic_fiveprime	ENSG00000107560		0
10:118015110:118033982:clu_19929_+	-0.72531	0.0137049	-3.85154	0.000231297	0.000701224	-0.655905	annotated	ENSG00000107560	ENST00000369199	0.5
10:118015110:118038972:clu_19929_+	0.470876	0.0594177	2.32187	0.0227113	0.043119	-4.90253	annotated	ENSG00000107560	ENST00000355624+ENST00000369199	1
10:118052196:118098196:clu_40536_-	-0.748511	-0.14466	-3.8004	0.000275827	0.000822471	-0.823474	annotated	ENSG00000177640	ENST00000454781	0.2
10:118052196:118206522:clu_40536_-	0.711748	0.0448798	3.3656	0.0011623	0.00303	-2.18265	annotated	ENSG00000177640	ENST00000414722+ENST00000435944+ENST00000454857	0.6
10:118311313:118326154:clu_19931_+	-0.443242	0.151216	-2.34202	0.0215956	0.0412313	-4.85805	annotated	ENSG00000165669	ENST00000369172+ENST00000369183+ENST00000469758+ENST00000470476+ENST00000491416	1
10:118323197:118326154:clu_19931_+	0.307519	0.00756058	2.28075	0.0251474	0.047171	-4.99225	cryptic_threeprime	ENSG00000165669		0
10:118326239:118335114:clu_19932_+	0.729747	-0.0694874	4.17982	7.23e-05	0.000242226	0.455892	cryptic_threeprime	ENSG00000165669		0
10:118326243:118335114:clu_19932_+	-0.869534	0.0733523	-4.97314	3.54e-06	1.51e-05	3.37191	annotated	ENSG00000165669	ENST00000369172+ENST00000369183+ENST00000469758+ENST00000470476	1
10:118707587:118754396:clu_19937_+	0.795668	-0.171469	5.20823	1.38e-06	6.3e-06	4.28978	novel_annotated_pair	ENSG00000151893	ENST00000369151+ENST00000493518	0.666667
10:118730410:118754396:clu_19937_+	-0.502928	0.151175	-2.78574	0.00662639	0.0144834	-3.79544	annotated	ENSG00000151893	ENST00000369151+ENST00000477583+ENST00000493518	1
10:119042286:119042380:clu_19941_+	0.355119	-0.046199	2.3854	0.019357	0.0374595	-4.76115	unknown_strand	.	NA	1
10:119071005:119072890:clu_19942_+	1.11092	-0.313272	9.26963	2.02e-14	2.92e-13	22.1219	cryptic_threeprime	ENSG00000107581		0
10:119071085:119072890:clu_19942_+	-1.17534	0.361515	-8.32133	1.57e-12	1.73e-11	17.7951	annotated	ENSG00000107581	ENST00000369144+ENST00000541549	1
10:119104197:119104764:clu_40537_-	-0.861441	0.265379	-6.59397	3.83e-09	2.59e-08	10.069	annotated	ENSG00000119979	ENST00000472379+ENST00000493766+ENST00000497903	0.5
10:119104197:119105311:clu_40537_-	1.13687	-0.174485	8.23344	2.35e-12	2.52e-11	17.3952	novel_annotated_pair	ENSG00000119979	ENST00000493766+ENST00000497903	0.333333
10:119105495:119107948:clu_40537_-	0.89157	-0.0853502	5.36028	7.43e-07	3.55e-06	4.89476	annotated	ENSG00000119979	ENST00000497903	0.166667
10:119105495:119107968:clu_40537_-	1.02518	-0.0116058	6.66803	2.76e-09	1.9e-08	10.3916	annotated	ENSG00000119979	ENST00000493766	0.166667
10:119117667:119123469:clu_40538_-	0.451209	-0.0484481	2.52373	0.0135338	0.0273002	-4.44188	novel_annotated_pair	ENSG00000119979	ENST00000361432+ENST00000448258+ENST00000487888+ENST00000489988	0.8
10:119120452:119123469:clu_40538_-	-0.640131	-0.0431996	-2.99319	0.00364367	0.00847585	-3.24636	annotated	ENSG00000119979	ENST00000361432+ENST00000448258+ENST00000487888+ENST00000489988+ENST00000498549	1
10:119132609:119136471:clu_40540_-	-0.441289	0.0598098	-2.48186	0.0151035	0.0300817	-4.54015	annotated	ENSG00000119979	ENST00000361432+ENST00000489988	0.5
10:119136920:119137057:clu_40540_-	0.567862	-0.0183598	4.12989	8.66e-05	0.000285797	0.282907	annotated	ENSG00000119979	ENST00000489936	0.25
10:119141319:119142253:clu_19944_+	0.482771	-0.244114	3.17052	0.00213759	0.00524827	-2.75199	cryptic_fiveprime	ENSG00000183605		0
10:119142373:119146236:clu_19944_+	0.575593	-0.250873	3.41889	0.000980187	0.00259903	-2.02265	cryptic_threeprime	ENSG00000183605		0
10:119146353:119147775:clu_19944_+	-0.404606	0.0638946	-2.4596	0.0160027	0.0316544	-4.59182	annotated	ENSG00000183605	ENST00000355697+ENST00000369131+ENST00000461438+ENST00000490417	0.8
10:119147860:119151244:clu_19945_+	0.518246	-0.08006	3.41103	0.00100525	0.00265856	-2.04637	cryptic_fiveprime	ENSG00000183605		0
10:119147860:119154053:clu_19945_+	0.544656	-0.160168	3.50982	0.00073	0.00199126	-1.74524	cryptic_fiveprime	ENSG00000183605		0
10:119147860:119155062:clu_19945_+	-0.605703	0.232598	-3.22031	0.0018338	0.00457269	-2.60917	annotated	ENSG00000183605	ENST00000355697+ENST00000369131+ENST00000461438+ENST00000466218+ENST00000484960+ENST00000490417	1
10:119164196:119165202:clu_19947_+	1.25139	0.0931649	7.96266	8.09e-12	8.09e-11	16.166	annotated	ENSG00000183605	ENST00000369131+ENST00000419372	0.4
10:119164196:119165537:clu_19947_+	-1.501	-0.0662889	-8.78486	1.87e-13	2.35e-12	19.9084	annotated	ENSG00000183605	ENST00000355697+ENST00000461438+ENST00000466218	0.6
10:119169342:119172382:clu_19948_+	-0.467057	0.219443	-2.62227	0.0104034	0.021607	-4.20508	annotated	ENSG00000165672	ENST00000298510	0.5
10:119207969:119380815:clu_40541_-	0.574131	-0.0929759	3.36861	0.00115123	0.00300375	-2.17367	novel_annotated_pair	ENSG00000198873	ENST00000392870	1
10:119439768:119441999:clu_40543_-	-0.436514	-0.0246968	-2.2945	0.0243079	0.0457837	-4.9624	annotated	ENSG00000198873	ENST00000392870	1
10:119439768:119443544:clu_40543_-	1.3169	-0.0206167	8.10211	4.28e-12	4.44e-11	16.7985	novel_annotated_pair	ENSG00000198873	ENST00000392870	1
10:119576750:119576847:clu_19949_+	0.463429	-0.325675	2.78941	0.00655837	0.014349	-3.78602	annotated	ENSG00000151923	ENST00000463089	0.25
10:119576750:119577080:clu_19949_+	-0.674622	0.373918	-4.52392	2.02e-05	7.51e-05	1.68364	annotated	ENSG00000151923	ENST00000369093+ENST00000436547+ENST00000463089+ENST00000497671	1
10:119576905:119577080:clu_19949_+	0.442198	-0.339635	3.03871	0.00318353	0.00750976	-3.12161	annotated	ENSG00000151923	ENST00000463089	0.25
10:119580010:119580471:clu_19950_+	1.27285	-0.413474	11.3586	1.56e-18	4.02e-17	31.5618	annotated	ENSG00000151923	ENST00000470635+ENST00000497671	0.285714
10:119580010:119581922:clu_19950_+	-1.43516	0.37569	-12.9979	1.2e-21	4.92e-20	38.716	annotated	ENSG00000151923	ENST00000369093+ENST00000412524+ENST00000436547+ENST00000470635+ENST00000470781+ENST00000489822+ENST00000497671	1
10:119580538:119580778:clu_19950_+	0.527412	-0.20262	2.77701	0.00679105	0.0147987	-3.81784	cryptic_fiveprime	ENSG00000151923		0
10:119580538:119581922:clu_19950_+	1.29829	-0.32523	11.6523	4.22e-19	1.18e-17	32.8641	annotated	ENSG00000151923	ENST00000470635	0.142857
10:119580846:119581922:clu_19950_+	1.22202	-0.283413	9.46681	8.19e-15	1.25e-13	23.0217	annotated	ENSG00000151923	ENST00000497671	0.142857
10:119588248:119593452:clu_19952_+	-0.473697	-0.0178716	-2.49686	0.0145233	0.0290596	-4.50511	annotated	ENSG00000151923	ENST00000462373+ENST00000470781	0.285714
10:119595813:119596614:clu_40545_-	0.762601	-0.0558861	5.449	5.16e-07	2.52e-06	5.25166	unknown_strand	.	NA	1
10:119595992:119596614:clu_40545_-	-1.16838	-0.0520215	-6.30881	1.34e-08	8.33e-08	8.83746	unknown_strand	.	NA	1
10:119596209:119596614:clu_40545_-	0.732414	0.0206657	4.52171	2.04e-05	7.57e-05	1.67555	unknown_strand	.	NA	1
10:119596466:119596614:clu_40545_-	1.18486	0.0611899	7.29332	1.69e-10	1.4e-09	13.1536	unknown_strand	.	NA	1
10:119670177:119676464:clu_40546_-	0.544935	-0.125631	4.48605	2.33e-05	8.56e-05	1.54558	novel_annotated_pair	ENSG00000151929	ENST00000369085	0.5
10:119726359:119751076:clu_40547_-	0.667614	-0.0188682	3.65291	0.000454718	0.00129587	-1.29793	annotated	ENSG00000198825	ENST00000361976+ENST00000369081	1
10:119750815:119751076:clu_40547_-	-0.599714	0.00755288	-3.85183	0.000231062	0.000700606	-0.654938	cryptic_fiveprime	ENSG00000198825		0
10:119751156:119757895:clu_40548_-	1.2112	-0.111084	7.80642	1.65e-11	1.58e-10	15.4591	cryptic_threeprime	ENSG00000198825		0
10:119751156:119781635:clu_40548_-	-1.02697	0.277148	-6.37323	1.01e-08	6.41e-08	9.11408	annotated	ENSG00000198825	ENST00000361976+ENST00000369081	0.666667
10:119757977:119759857:clu_40548_-	1.4874	-0.00340917	11.103	4.88e-18	1.17e-16	30.4226	cryptic_unanchored	ENSG00000198825	NA	0.333333
10:119760068:119781061:clu_40548_-	0.610783	-0.0052752	4.8697	5.33e-06	2.2e-05	2.97524	cryptic_unanchored	ENSG00000198825	NA	0.333333
10:119781242:119781635:clu_40548_-	1.41797	-0.203688	11.0879	5.22e-18	1.25e-16	30.3551	cryptic_fiveprime	ENSG00000198825		0
10:119781771:119791869:clu_40548_-	-1.20247	0.185454	-8.02482	6.09e-12	6.19e-11	16.4478	novel_annotated_pair	ENSG00000198825	ENST00000361976+ENST00000369081	0.666667
10:119792036:119796715:clu_40548_-	-0.8404	0.0559297	-4.80851	6.77e-06	2.74e-05	2.74273	novel_annotated_pair	ENSG00000198825	ENST00000361976	0.333333
10:119805461:119806360:clu_40550_-	0.614343	-0.0200632	3.66312	0.00043943	0.00125615	-1.26554	annotated	ENSG00000198825	ENST00000361976	1
10:119805461:119807932:clu_40550_-	1.28085	-0.0447981	8.10395	4.24e-12	4.4e-11	16.8069	novel_annotated_pair	ENSG00000198825	ENST00000361976	1
10:119806480:119807932:clu_40550_-	-0.58016	0.141934	-3.33531	0.00127958	0.00330495	-2.27277	annotated	ENSG00000198825	ENST00000361976	1
10:119808060:119810100:clu_40550_-	-0.47331	-0.0821166	-2.41515	0.0179432	0.0350243	-4.69379	annotated	ENSG00000198825	ENST00000361976	1
10:119810217:119811757:clu_40551_-	-0.71966	0.127697	-3.78238	0.000293386	0.000869895	-0.882154	annotated	ENSG00000198825	ENST00000361976	1
10:119810217:119811810:clu_40551_-	0.329276	0.00449181	2.56531	0.012122	0.0247469	-4.34291	cryptic_threeprime	ENSG00000198825		0
10:119823902:119826631:clu_40553_-	-0.813351	0.222189	-4.47845	2.4e-05	8.79e-05	1.51795	annotated	ENSG00000198825	ENST00000361976+ENST00000369080+ENST00000631485+ENST00000631555+ENST00000637174	1
10:119826018:119826631:clu_40553_-	0.842993	-0.0917504	5.36417	7.31e-07	3.49e-06	4.91035	annotated	ENSG00000198825	ENST00000637174	0.2
10:119859884:119872527:clu_19957_+	-1.36509	0.0646224	-8.63384	3.74e-13	4.5e-12	19.2193	annotated	ENSG00000197771	ENST00000360003+ENST00000369077	0.5
10:119859884:119873431:clu_19957_+	0.87118	0.125762	4.9634	3.68e-06	1.56e-05	3.33439	annotated	ENSG00000197771	ENST00000466047	0.25
10:119859884:119890785:clu_19957_+	0.859538	-0.0991608	5.62811	2.45e-07	1.26e-06	5.98035	annotated	ENSG00000197771	ENST00000569515	0.25
10:119859884:119892239:clu_19957_+	1.22175	-0.0417435	7.53661	5.62e-11	4.98e-10	14.2433	cryptic_fiveprime	ENSG00000197771		0
10:119890978:119892239:clu_19957_+	0.564818	0.0187045	4.2211	6.22e-05	0.00021117	0.59995	cryptic_fiveprime	ENSG00000197771		0
10:119892945:119898244:clu_40554_-	-0.451194	-0.0191715	-2.40448	0.0184393	0.0358797	-4.71803	annotated	ENSG00000107651	ENST00000470478	0.333333
10:119892945:119902799:clu_40554_-	1.25754	-0.0378156	8.13506	3.68e-12	3.85e-11	16.9481	novel_annotated_pair	ENSG00000107651	ENST00000369075+ENST00000543134	0.666667
10:119909130:119912044:clu_40555_-	-0.486222	0.0467121	-2.7592	0.00713865	0.015466	-3.86335	annotated	ENSG00000107651	ENST00000369075+ENST00000543134	0.666667
10:119909130:119914730:clu_40555_-	0.943807	0.0211724	6.36566	1.04e-08	6.6e-08	9.08152	novel_annotated_pair	ENSG00000107651	ENST00000369075+ENST00000543134	0.666667
10:119920984:119924442:clu_40556_-	0.759341	-0.0229424	4.89635	4.8e-06	2e-05	3.07699	cryptic_threeprime	ENSG00000107651		0
10:119920984:119924962:clu_40556_-	0.910821	-0.240447	6.89346	1.02e-09	7.47e-09	11.38	cryptic_threeprime	ENSG00000107651		0
10:119920984:119924964:clu_40556_-	0.521075	-0.107515	3.61934	0.000508664	0.00143451	-1.40405	cryptic_threeprime	ENSG00000107651		0
10:119920984:119926036:clu_40556_-	-1.51189	0.242764	-11.6393	4.47e-19	1.25e-17	32.8066	annotated	ENSG00000107651	ENST00000369075	0.5
10:119924581:119924962:clu_40556_-	1.0482	0.0287545	7.23168	2.23e-10	1.81e-09	12.8787	cryptic_unanchored	ENSG00000107651	NA	0.5
10:119925101:119926036:clu_40556_-	1.3769	-0.15785	11.3297	1.77e-18	4.54e-17	31.4334	cryptic_fiveprime	ENSG00000107651		0
10:119929762:119932133:clu_40558_-	0.701405	0.00737098	4.71652	9.68e-06	3.81e-05	2.39633	annotated	ENSG00000107651	ENST00000369075+ENST00000475542	1
10:119933785:119940586:clu_40557_-	-0.476995	-0.0169217	-2.31512	0.0230962	0.0437692	-4.91735	cryptic_fiveprime	ENSG00000107651		0
10:119933787:119940586:clu_40557_-	0.549205	0.0284912	2.64917	0.00967125	0.0202585	-4.1391	annotated	ENSG00000107651	ENST00000369075	1
10:120763675:120776735:clu_19958_+	-0.454906	0.160533	-2.30152	0.0238891	0.0450873	-4.9471	annotated	ENSG00000227165	ENST00000451706+ENST00000456120+ENST00000598981+ENST00000628194+ENST00000630905	0.833333
10:120776884:120850694:clu_19958_+	-0.649513	-0.0515597	-3.55461	0.00063026	0.00174391	-1.60664	annotated	ENSG00000227165	ENST00000628194	0.166667
10:120776884:120851107:clu_19958_+	-0.801827	0.0861105	-5.06556	2.45e-06	1.07e-05	3.73013	annotated	ENSG00000227165	ENST00000598981+ENST00000630905	0.333333
10:120802622:120808233:clu_19958_+	-0.753348	-0.17546	-4.33765	4.06e-05	0.000142657	1.01148	cryptic_unanchored	ENSG00000227165	NA	0.166667
10:120802622:120850694:clu_19958_+	-0.750095	-0.117659	-5.52363	3.79e-07	1.89e-06	5.55396	cryptic_threeprime	ENSG00000227165		0
10:120852635:120856082:clu_40561_-	0.581931	-0.0935692	3.49028	0.000778035	0.00211018	-1.8053	annotated	ENSG00000120008	ENST00000604585	0.166667
10:120852635:120858643:clu_40561_-	-1.08843	0.215099	-6.82486	1.38e-09	9.94e-09	11.0782	annotated	ENSG00000120008	ENST00000263461+ENST00000470052+ENST00000497136+ENST00000604585+ENST00000605178+ENST00000605202	1
10:120856130:120858643:clu_40561_-	0.990891	-0.162962	6.78254	1.66e-09	1.19e-08	10.8925	annotated	ENSG00000120008	ENST00000604585	0.166667
10:120860282:120862735:clu_40562_-	-0.882729	0.311102	-5.43191	5.53e-07	2.7e-06	5.1827	annotated	ENSG00000120008	ENST00000263461+ENST00000497136+ENST00000604585+ENST00000605069	1
10:120860310:120862735:clu_40562_-	0.732417	-0.227349	4.84352	5.9e-06	2.42e-05	2.87555	cryptic_fiveprime	ENSG00000120008		0
10:120866764:120867122:clu_40563_-	0.561533	-0.0400701	3.23188	0.00176924	0.00442793	-2.57573	cryptic_threeprime	ENSG00000120008		0
10:120890009:120890716:clu_40565_-	-0.811759	0.126569	-4.51199	2.11e-05	7.83e-05	1.64008	annotated	ENSG00000120008	ENST00000263461+ENST00000497136+ENST00000605543	0.6
10:120890009:120900029:clu_40565_-	1.29693	-0.281126	9.32311	1.58e-14	2.32e-13	22.366	annotated	ENSG00000120008	ENST00000263461+ENST00000478567+ENST00000497136+ENST00000604509+ENST00000605543	1
10:120890887:120900029:clu_40565_-	-0.672515	0.21607	-4.36259	3.7e-05	0.000130916	1.10047	annotated	ENSG00000120008	ENST00000263461+ENST00000497136+ENST00000605543	0.6
10:120904142:120904646:clu_40566_-	-0.692026	0.157502	-3.73425	0.000345662	0.00100999	-1.03792	annotated	ENSG00000120008	ENST00000263461+ENST00000497136+ENST00000603658+ENST00000605543	0.8
10:120904142:120904650:clu_40566_-	0.629972	-0.037012	3.76864	0.000307486	0.00090813	-0.92677	annotated	ENSG00000120008	ENST00000604509	0.2
10:120905416:120906776:clu_40567_-	0.562747	-0.172124	3.30898	0.00139047	0.00356404	-2.3506	novel_annotated_pair	ENSG00000120008	ENST00000263461+ENST00000604509+ENST00000605543	0.75
10:121517463:121518682:clu_19962_+	-0.514755	0.0214442	-3.90901	0.000189453	0.000584489	-0.465706	annotated	ENSG00000066468	ENST00000463870+ENST00000490349+ENST00000604236	0.1875
10:121517463:121519979:clu_19962_+	-0.610539	0.0781831	-3.10355	0.00262064	0.00630616	-2.94133	annotated	ENSG00000066468	ENST00000336553+ENST00000346997+ENST00000351936+ENST00000356226+ENST00000357555+ENST00000358487+ENST00000478859+ENST00000490349+ENST00000604236+ENST00000613048	0.625
10:121518829:121519979:clu_19962_+	-0.535548	0.0166757	-4.19934	6.74e-05	0.000226986	0.523897	annotated	ENSG00000066468	ENST00000360144+ENST00000369056+ENST00000369058+ENST00000369059+ENST00000457416+ENST00000490349+ENST00000604236	0.4375
10:121551459:121555452:clu_19963_+	-0.54034	-0.0167025	-4.80651	6.82e-06	2.76e-05	2.73514	cryptic_fiveprime	ENSG00000066468		0
10:121551459:121564502:clu_19963_+	-0.619408	0.16172	-3.29421	0.00145653	0.00371744	-2.39403	annotated	ENSG00000066468	ENST00000336553+ENST00000346997+ENST00000351936+ENST00000357555+ENST00000358487+ENST00000359354+ENST00000360144+ENST00000369056+ENST00000369058+ENST00000369060+ENST00000369061+ENST00000457416+ENST00000490349+ENST00000613048	0.666667
10:121551459:121593709:clu_19963_+	0.699891	-0.335977	4.56316	1.74e-05	6.55e-05	1.82743	annotated	ENSG00000066468	ENST00000336553+ENST00000346997+ENST00000351936+ENST00000356226+ENST00000357555+ENST00000358487+ENST00000359354+ENST00000360144+ENST00000369056+ENST00000369058+ENST00000369059+ENST00000369060+ENST00000369061+ENST00000457416+ENST00000490349+ENST00000604236+ENST00000613048	0.809524
10:121564579:121593709:clu_19963_+	-0.857557	0.030846	-6.16494	2.49e-08	1.49e-07	8.22321	annotated	ENSG00000066468	ENST00000336553+ENST00000346997+ENST00000351936+ENST00000357555+ENST00000358487+ENST00000359354+ENST00000360144+ENST00000369056+ENST00000369058+ENST00000369060+ENST00000369061+ENST00000457416+ENST00000490349+ENST00000611527+ENST00000613048+ENST00000613324+ENST00000636922	0.809524
10:121870038:121898841:clu_19965_+	-1.27629	0.164274	-8.22156	2.48e-12	2.66e-11	17.3412	annotated	ENSG00000107669	ENST00000369040+ENST00000369043+ENST00000540606	0.375
10:121870038:121899866:clu_19965_+	1.43386	-0.0630241	8.2161	2.54e-12	2.72e-11	17.3164	annotated	ENSG00000107669	ENST00000224652+ENST00000423243+ENST00000543447	0.375
10:121870038:121910906:clu_19965_+	0.912953	-0.280797	5.53874	3.56e-07	1.78e-06	5.61542	novel_annotated_pair	ENSG00000107669	ENST00000224652+ENST00000369040+ENST00000369043+ENST00000423243+ENST00000540606+ENST00000543447	0.75
10:121898969:121899866:clu_19965_+	-0.434137	-0.0419692	-2.67387	0.0090406	0.0190783	-4.07803	novel_annotated_pair	ENSG00000107669		0
10:121898969:121902391:clu_19965_+	-0.899072	0.172275	-4.64084	1.29e-05	4.99e-05	2.11421	annotated	ENSG00000107669	ENST00000369040+ENST00000369043+ENST00000540606	0.375
10:121899994:121902391:clu_19965_+	1.09513	-0.187396	6.81534	1.44e-09	1.03e-08	11.0365	annotated	ENSG00000107669	ENST00000224652+ENST00000423243+ENST00000543447	0.375
10:121911151:121922349:clu_19966_+	0.709368	-0.0867422	4.33418	4.11e-05	0.00014433	0.999142	annotated	ENSG00000107669	ENST00000224652+ENST00000369043+ENST00000423243+ENST00000455628+ENST00000540606+ENST00000543447	0.857143
10:121922411:121924266:clu_19966_+	-0.652957	0.132818	-3.17269	0.00212343	0.00521654	-2.7458	annotated	ENSG00000107669	ENST00000224652+ENST00000369043+ENST00000423243+ENST00000455628+ENST00000540606+ENST00000543447	0.857143
10:121924329:121926734:clu_19967_+	0.700723	-0.0530806	4.72621	9.32e-06	3.68e-05	2.43262	cryptic_fiveprime	ENSG00000107669		0
10:121924329:121927503:clu_19967_+	0.8146	0.0471913	4.35112	3.86e-05	0.000136209	1.05952	cryptic_fiveprime	ENSG00000107669		0
10:121924329:121927844:clu_19967_+	0.839537	-0.24129	5.30137	9.45e-07	4.44e-06	4.65938	annotated	ENSG00000107669	ENST00000224652+ENST00000369043+ENST00000423243+ENST00000543447	0.666667
10:121924329:121927844:clu_40568_-	0.87437	0.111368	4.0258	0.000125627	0.000401503	-0.0733117	annotated	ENSG00000107669	ENST00000224652+ENST00000369043+ENST00000423243+ENST00000543447	0.666667
10:121924329:121928347:clu_19967_+	-1.14707	0.271361	-8.00154	6.78e-12	6.84e-11	16.3423	annotated	ENSG00000107669	ENST00000455628+ENST00000540606	0.333333
10:121924329:121928347:clu_40568_-	-0.991289	-0.104472	-4.86389	5.45e-06	2.25e-05	2.95308	annotated	ENSG00000107669	ENST00000455628+ENST00000540606	0.333333
10:121949487:121951338:clu_40569_-	-0.380051	-0.0651398	-2.32828	0.0223505	0.0425122	-4.8884	novel_annotated_pair	ENSG00000226864		0
10:121957259:121959324:clu_19968_+	0.520208	0.0404585	2.78528	0.00663504	0.0144986	-3.79663	annotated	ENSG00000107672	ENST00000369023+ENST00000459911+ENST00000477289+ENST00000489266	0.8
10:121959410:121959501:clu_19968_+	-0.96086	0.0630411	-5.34244	7.99e-07	3.8e-06	4.82336	annotated	ENSG00000107672	ENST00000369023+ENST00000459911+ENST00000468209+ENST00000489266	0.8
10:121959410:121960358:clu_19968_+	0.795603	0.0889742	4.46881	2.49e-05	9.09e-05	1.48297	novel_annotated_pair	ENSG00000107672	ENST00000369023+ENST00000468209+ENST00000489266	0.6
10:121959595:121960358:clu_19968_+	-0.444772	-0.0676646	-2.42553	0.0174725	0.0342143	-4.67014	annotated	ENSG00000107672	ENST00000369023+ENST00000468209+ENST00000489266	0.6
10:121961517:121965286:clu_19969_+	1.01903	0.0345368	6.70179	2.38e-09	1.66e-08	10.539	novel_annotated_pair	ENSG00000107672	ENST00000369023+ENST00000468209+ENST00000483541+ENST00000489266	0.8
10:121962107:121963238:clu_19969_+	1.01889	-0.0547581	6.04759	4.14e-08	2.39e-07	7.72601	annotated	ENSG00000107672	ENST00000369017+ENST00000489266	0.4
10:121971069:121973523:clu_19970_+	0.799733	-0.241183	5.56007	3.25e-07	1.64e-06	5.70225	cryptic_fiveprime	ENSG00000107672		0
10:121971069:121974004:clu_19970_+	-0.771783	0.342685	-4.87931	5.13e-06	2.12e-05	3.01189	annotated	ENSG00000107672	ENST00000369017+ENST00000369023+ENST00000464321+ENST00000468209+ENST00000472431+ENST00000481320+ENST00000489266	1
10:121973599:121974004:clu_19970_+	0.806989	-0.218523	5.37817	6.9e-07	3.31e-06	4.96651	cryptic_threeprime	ENSG00000107672		0
10:121974081:121974390:clu_19971_+	1.19088	0.0603489	6.84321	1.27e-09	9.2e-09	11.1589	annotated	ENSG00000107672	ENST00000464321	0.25
10:121974081:121974874:clu_19971_+	-1.11068	0.077665	-5.96922	5.79e-08	3.27e-07	7.39601	annotated	ENSG00000107672	ENST00000369017+ENST00000369023	0.5
10:121974100:121974874:clu_19971_+	0.840519	0.133597	7.25516	2.01e-10	1.64e-09	12.9834	cryptic_threeprime	ENSG00000107672		0
10:122113233:122132609:clu_40570_-	-1.15751	0.18718	-8.38255	1.18e-12	1.33e-11	18.0738	annotated	ENSG00000138162	ENST00000369001	0.0666667
10:122113233:122195040:clu_40570_-	-1.20665	0.109402	-7.6301	3.68e-11	3.35e-10	14.6638	novel_annotated_pair	ENSG00000138162	ENST00000369001	0.0666667
10:122132734:122143572:clu_40570_-	-0.639205	0.155635	-4.40124	3.2e-05	0.000114711	1.23901	annotated	ENSG00000138162	ENST00000334433+ENST00000369005	0.133333
10:122132734:122195040:clu_40570_-	-1.19426	0.104181	-8.40738	1.06e-12	1.19e-11	18.1869	annotated	ENSG00000138162	ENST00000334433+ENST00000358010+ENST00000369000+ENST00000369001+ENST00000369005+ENST00000453444+ENST00000513429+ENST00000515273+ENST00000515603	0.6
10:122143706:122195040:clu_40570_-	-0.90758	0.121446	-5.9358	6.67e-08	3.74e-07	7.25582	annotated	ENSG00000138162	ENST00000334433+ENST00000369005+ENST00000493951	0.2
10:122163992:122195040:clu_19972_+	0.6609	-0.00968968	3.19746	0.00196783	0.00487136	-2.67493	annotated	ENSG00000138162	ENST00000260733+ENST00000360561+ENST00000368999+ENST00000369004	0.266667
10:122163992:122195040:clu_40570_-	1.46425	-0.371021	15.8688	9.08e-27	7.81e-25	50.4765	annotated	ENSG00000138162	ENST00000260733+ENST00000360561+ENST00000368999+ENST00000369004	0.266667
10:122192797:122195040:clu_19972_+	-0.639451	0.0713641	-3.5189	0.000708657	0.00193801	-1.71727	annotated	ENSG00000138162	ENST00000514539	0.0666667
10:122192797:122195040:clu_40570_-	-1.38564	0.337975	-13.9185	2.44e-23	1.27e-21	42.5999	annotated	ENSG00000138162	ENST00000514539	0.0666667
10:122211422:122215391:clu_40571_-	0.460633	-0.26916	3.09446	0.00269359	0.00646246	-2.9668	annotated	ENSG00000138162	ENST00000440764	0.0526316
10:122211708:122213342:clu_40571_-	1.67906	-0.206232	15.8256	1.08e-26	9.14e-25	50.3073	annotated	ENSG00000138162	ENST00000368999+ENST00000369004	0.105263
10:122211708:122215391:clu_19973_+	-0.696336	0.276083	-3.95894	0.000159072	0.000497848	-0.298899	annotated	ENSG00000138162	ENST00000260733+ENST00000334433+ENST00000358010+ENST00000360561+ENST00000368997+ENST00000368999+ENST00000369001+ENST00000369004+ENST00000369005+ENST00000453444+ENST00000505639+ENST00000508411+ENST00000513429+ENST00000514539+ENST00000515273+ENST00000515603	0.842105
10:122211708:122215391:clu_40571_-	-1.69042	0.265728	-14.966	3.31e-25	2.26e-23	46.891	annotated	ENSG00000138162	ENST00000260733+ENST00000334433+ENST00000358010+ENST00000360561+ENST00000368997+ENST00000368999+ENST00000369001+ENST00000369004+ENST00000369005+ENST00000453444+ENST00000505639+ENST00000508411+ENST00000513429+ENST00000514539+ENST00000515273+ENST00000515603	0.842105
10:122211708:122215403:clu_19973_+	0.541587	-0.0803557	3.44686	0.000895685	0.00239651	-1.93788	annotated	ENSG00000138162	ENST00000369000+ENST00000496913	0.105263
10:122211708:122215403:clu_40571_-	1.705	-0.227205	17.4849	1.88e-29	2.45e-27	56.6327	annotated	ENSG00000138162	ENST00000369000+ENST00000496913	0.105263
10:122211708:122216627:clu_40571_-	-1.20537	-0.0314123	-7.664	3.15e-11	2.9e-10	14.8165	novel_annotated_pair	ENSG00000138162	ENST00000260733+ENST00000334433+ENST00000358010+ENST00000360561+ENST00000368997+ENST00000368999+ENST00000369000+ENST00000369001+ENST00000369004+ENST00000369005+ENST00000453444+ENST00000496913+ENST00000505639+ENST00000508411+ENST00000513429+ENST00000514539+ENST00000515273+ENST00000515603	0.947368
10:122213377:122215391:clu_40571_-	1.74434	-0.246493	18.1192	1.82e-30	2.81e-28	58.9578	annotated	ENSG00000138162	ENST00000368999+ENST00000369004	0.105263
10:122215451:122216627:clu_40571_-	-0.699723	-0.0783031	-3.44804	0.000892302	0.00238854	-1.93432	annotated	ENSG00000138162	ENST00000260733+ENST00000334433+ENST00000358010+ENST00000360561+ENST00000368997+ENST00000368999+ENST00000369000+ENST00000369001+ENST00000369004+ENST00000369005+ENST00000440764+ENST00000453444+ENST00000496913+ENST00000505639+ENST00000508411+ENST00000513429+ENST00000514539+ENST00000515273+ENST00000515603	1
10:122228008:122229346:clu_40574_-	2.00254	-0.162295	18.6175	3.01e-31	5.38e-29	60.7496	annotated	ENSG00000138162	ENST00000260733+ENST00000334433+ENST00000358010+ENST00000360561+ENST00000368999+ENST00000369004+ENST00000369005+ENST00000513429	0.533333
10:122228008:122237395:clu_40574_-	-2.07161	0.121499	-18.0616	2.25e-30	3.42e-28	58.7487	annotated	ENSG00000138162	ENST00000260733+ENST00000334433+ENST00000358010+ENST00000360561+ENST00000368997+ENST00000368999+ENST00000369000+ENST00000369001+ENST00000369004+ENST00000369005+ENST00000453444+ENST00000496913+ENST00000513429+ENST00000515273+ENST00000515603	1
10:122229486:122230351:clu_40574_-	-0.309044	0.0343548	-2.35129	0.0210984	0.0403995	-4.83746	annotated	ENSG00000138162	ENST00000260733+ENST00000334433+ENST00000358010+ENST00000368999+ENST00000369005+ENST00000513429	0.4
10:122229486:122237395:clu_40574_-	1.89397	-0.164136	15.976	5.97e-27	5.23e-25	50.8951	annotated	ENSG00000138162	ENST00000260733+ENST00000334433+ENST00000358010+ENST00000360561+ENST00000368999+ENST00000369004+ENST00000369005+ENST00000513429	0.533333
10:122238037:122239401:clu_40575_-	0.52442	-0.110259	2.9574	0.00404786	0.00931789	-3.34338	cryptic_threeprime	ENSG00000138162		0
10:122238037:122241958:clu_40575_-	-0.743485	0.193393	-3.76922	0.000306885	0.000906562	-0.92491	annotated	ENSG00000138162	ENST00000260733+ENST00000334433+ENST00000358010+ENST00000360561+ENST00000368997+ENST00000368999+ENST00000369000+ENST00000369001+ENST00000369004+ENST00000369005+ENST00000453444+ENST00000490979+ENST00000513429+ENST00000515273+ENST00000515603+ENST00000635597	1
10:122242001:122245065:clu_19974_+	1.31538	-0.157474	8.56447	5.14e-13	6.06e-12	18.9029	annotated	ENSG00000138162	ENST00000635597	0.0588235
10:122242001:122245065:clu_40576_-	2.02709	-0.260831	25.7792	3.49e-41	9.55e-38	83.418	annotated	ENSG00000138162	ENST00000635597	0.0588235
10:122242001:122248643:clu_19974_+	-1.45543	0.213236	-9.62017	4.06e-15	6.45e-14	23.7209	annotated	ENSG00000138162	ENST00000260733+ENST00000334433+ENST00000358010+ENST00000360561+ENST00000368997+ENST00000368999+ENST00000369000+ENST00000369001+ENST00000369004+ENST00000369005+ENST00000453444+ENST00000490979+ENST00000503769+ENST00000513429+ENST00000515273+ENST00000515603+ENST00000635597	1
10:122242001:122248643:clu_40576_-	-1.98358	0.203833	-22.49	6.65e-37	4.81e-34	73.6797	annotated	ENSG00000138162	ENST00000260733+ENST00000334433+ENST00000358010+ENST00000360561+ENST00000368997+ENST00000368999+ENST00000369000+ENST00000369001+ENST00000369004+ENST00000369005+ENST00000453444+ENST00000490979+ENST00000503769+ENST00000513429+ENST00000515273+ENST00000515603+ENST00000635597	1
10:122245073:122248643:clu_19974_+	1.3292	-0.213326	8.74051	2.29e-13	2.84e-12	19.706	annotated	ENSG00000138162	ENST00000635597	0.0588235
10:122245073:122248643:clu_40576_-	2.04534	-0.249742	25.6077	5.7e-41	1.35e-37	82.9355	annotated	ENSG00000138162	ENST00000635597	0.0588235
10:122374806:122392303:clu_40577_-	-0.986445	0.077823	-5.99578	5.16e-08	2.94e-07	7.50768	novel_annotated_pair	ENSG00000107679		0
10:122375552:122392303:clu_40577_-	0.503632	0.0631726	2.64946	0.00966353	0.0202459	-4.13838	cryptic_fiveprime	ENSG00000107679		0
10:122375559:122392303:clu_40577_-	0.899152	0.0159471	4.91683	4.43e-06	1.85e-05	3.15541	cryptic_fiveprime	ENSG00000107679		0
10:122392368:122393181:clu_40577_-	-0.815761	0.0686624	-5.17625	1.57e-06	7.11e-06	4.16364	cryptic_fiveprime	ENSG00000107679		0
10:122392372:122393181:clu_40577_-	0.570167	0.113248	3.00821	0.00348545	0.00814395	-3.20537	annotated	ENSG00000107679	ENST00000392799+ENST00000463663	0.5
10:122397974:122400343:clu_40578_-	0.69639	0.0730074	3.62219	0.000503864	0.00142254	-1.39508	annotated	ENSG00000107679	ENST00000368988+ENST00000368989+ENST00000368990+ENST00000392799+ENST00000433307+ENST00000463663	0.857143
10:122397974:122412920:clu_40578_-	1.1505	0.00316746	6.99373	6.49e-10	4.92e-09	11.8225	annotated	ENSG00000107679	ENST00000368988+ENST00000368989+ENST00000368990+ENST00000392799+ENST00000433307+ENST00000463663+ENST00000494222	1
10:122406640:122412920:clu_40578_-	0.810633	-0.21511	5.06455	2.46e-06	1.08e-05	3.72619	cryptic_fiveprime	ENSG00000107679		0
10:122406673:122412920:clu_40578_-	-0.948975	0.0436378	-5.30612	9.27e-07	4.36e-06	4.67829	annotated	ENSG00000107679	ENST00000368988+ENST00000368989+ENST00000368990+ENST00000392799+ENST00000433307+ENST00000463663	0.857143
10:122416002:122416866:clu_40581_-	-0.651827	0.0233445	-4.86429	5.44e-06	2.24e-05	2.95461	cryptic_threeprime	ENSG00000107679		0
10:122416924:122417900:clu_40581_-	-0.614348	0.0357471	-4.71075	9.89e-06	3.89e-05	2.37471	cryptic_fiveprime	ENSG00000107679		0
10:122427031:122428276:clu_40580_-	-1.71469	0.192791	-12.5887	6.98e-21	2.58e-19	36.9573	annotated	ENSG00000107679	ENST00000368988+ENST00000368989	0.4
10:122427031:122429624:clu_40580_-	1.97371	-0.229351	23.8923	8.8e-39	1.05e-35	77.9602	annotated	ENSG00000107679	ENST00000368988+ENST00000368989+ENST00000368990+ENST00000392799+ENST00000433307	1
10:122428316:122429624:clu_40580_-	-1.98652	0.157399	-21.7988	6.03e-36	3.33e-33	71.4951	annotated	ENSG00000107679	ENST00000368989	0.2
10:122428346:122429624:clu_40580_-	-0.879238	0.132486	-5.70222	1.79e-07	9.41e-07	6.28493	cryptic_fiveprime	ENSG00000107679		0
10:122850520:122855645:clu_19978_+	-1.10595	0.0829567	-6.49746	5.86e-09	3.85e-08	9.6502	annotated	ENSG00000213185	ENST00000368896	0.5
10:122850550:122855645:clu_19978_+	-1.29515	-0.0272424	-6.96289	7.45e-10	5.6e-09	11.6862	annotated	ENSG00000213185	ENST00000368898	0.5
10:122851249:122855645:clu_19978_+	0.686112	0.0449604	3.69461	0.000395272	0.00114126	-1.16516	cryptic_threeprime	ENSG00000213185		0
10:122855786:122879485:clu_19979_+	-0.55067	0.119917	-3.21469	0.00186595	0.00464427	-2.62538	annotated	ENSG00000213185	ENST00000368896+ENST00000368898+ENST00000462859+ENST00000489000	1
10:122938159:122941708:clu_19980_+	0.963671	-0.0342886	6.42553	8.03e-09	5.17e-08	9.33938	cryptic_fiveprime	ENSG00000119965		0
10:122938159:122948649:clu_19980_+	-1.38831	0.128784	-8.30068	1.72e-12	1.89e-11	17.7011	annotated	ENSG00000119965	ENST00000368891+ENST00000470158+ENST00000481909	1
10:122941795:122948649:clu_19980_+	0.985478	-0.00307632	6.30648	1.35e-08	8.41e-08	8.82744	cryptic_threeprime	ENSG00000119965		0
10:122954568:122982733:clu_40582_-	-0.306909	0.0127175	-2.77208	0.0068857	0.0149815	-3.83046	novel_annotated_pair	ENSG00000179988		0
10:122954568:122983272:clu_40582_-	-0.852957	-0.03635	-4.73229	9.1e-06	3.6e-05	2.45543	annotated	ENSG00000179988	ENST00000465232	0.111111
10:122959227:122964406:clu_40582_-	0.449409	0.191389	2.59381	0.0112323	0.0231347	-4.27426	cryptic_unanchored	ENSG00000179988	NA	0.111111
10:122983024:122983272:clu_40582_-	0.569275	-0.055759	3.09039	0.00272679	0.00653457	-2.97816	annotated	ENSG00000179988	ENST00000368887+ENST00000405485+ENST00000406217+ENST00000483755+ENST00000493461+ENST00000497219	0.666667
10:122987504:122990174:clu_40583_-	-0.740524	0.0129847	-3.50364	0.000744883	0.00202825	-1.76427	annotated	ENSG00000179988	ENST00000368887+ENST00000497219	0.25
10:122996176:122996579:clu_19982_+	0.54926	-0.0384358	3.46566	0.00084283	0.00226837	-1.88064	cryptic_fiveprime	ENSG00000095574		0
10:122996176:122998497:clu_19982_+	-0.722437	-0.0651463	-4.36813	3.62e-05	0.000128452	1.12029	cryptic_fiveprime	ENSG00000095574		0
10:123154485:123154918:clu_40585_-	0.467045	0.0978419	2.36268	0.0205018	0.0394067	-4.81208	annotated	ENSG00000154473	ENST00000368858+ENST00000368859+ENST00000368865	1
10:123154485:123154951:clu_40585_-	-0.41021	-0.0561706	-2.26532	0.0261191	0.048761	-5.02555	cryptic_threeprime	ENSG00000154473		0
10:123162828:123163820:clu_40586_-	1.16129	0.0440846	6.31855	1.28e-08	8.01e-08	8.87923	annotated	ENSG00000154473	ENST00000368865	0.5
10:123162828:123165047:clu_40586_-	-1.20733	-0.0177804	-6.7661	1.79e-09	1.27e-08	10.8205	annotated	ENSG00000154473	ENST00000368858	0.5
10:124040042:124042301:clu_19985_+	0.585576	0.0867779	3.46801	0.000836432	0.00225307	-1.87347	cryptic_threeprime	ENSG00000182022		0
10:124412200:124418158:clu_19988_+	0.597167	-0.00832779	4.01965	0.000128399	0.00040966	-0.0941847	annotated	ENSG00000065154	ENST00000476917	0.2
10:124461987:124462719:clu_40587_-	0.377634	-0.171894	2.3138	0.0231722	0.0438951	-4.92025	cryptic_threeprime	ENSG00000107902		0
10:124461987:124488422:clu_40587_-	1.02536	-0.199599	7.34226	1.36e-10	1.14e-09	13.3722	novel_annotated_pair	ENSG00000107902	ENST00000368839+ENST00000368842+ENST00000392757	0.6
10:124461987:124498036:clu_40587_-	0.293089	-0.135244	2.44611	0.0165709	0.0326538	-4.62294	novel_annotated_pair	ENSG00000107902	ENST00000368839+ENST00000368842+ENST00000392757	0.6
10:124484326:124488422:clu_40587_-	-0.424838	-0.192997	-2.25627	0.0267045	0.0497261	-5.04499	annotated	ENSG00000107902	ENST00000368839+ENST00000368842+ENST00000392757	0.6
10:124488575:124493720:clu_40587_-	-0.669005	-0.0208111	-5.09279	2.2e-06	9.71e-06	3.83633	annotated	ENSG00000107902	ENST00000487190	0.2
10:124488575:124498036:clu_40587_-	0.845841	-0.159547	6.49388	5.95e-09	3.91e-08	9.63471	novel_annotated_pair	ENSG00000107902	ENST00000368839+ENST00000368842+ENST00000392757+ENST00000481452	0.8
10:124498128:124498328:clu_40588_-	-1.83289	-0.0110535	-16.3612	1.34e-27	1.3e-25	52.3875	annotated	ENSG00000107902	ENST00000392757	0.166667
10:124498128:124517180:clu_40588_-	0.855158	-0.0215836	4.66104	1.2e-05	4.64e-05	2.18923	annotated	ENSG00000107902	ENST00000368842+ENST00000481452	0.333333
10:124498128:124613264:clu_40588_-	1.31723	-0.0570828	9.13344	3.78e-14	5.24e-13	21.5001	annotated	ENSG00000107902	ENST00000368839+ENST00000368842	0.333333
10:124517271:124518969:clu_40588_-	1.15466	-0.15264	8.83576	1.48e-13	1.88e-12	20.1408	cryptic_threeprime	ENSG00000107902		0
10:124517271:124613264:clu_40588_-	-0.583569	0.105962	-3.07723	0.002837	0.00677136	-3.01489	annotated	ENSG00000107902	ENST00000368842	0.166667
10:124519320:124613264:clu_40588_-	0.794986	-0.0902878	6.32614	1.24e-08	7.77e-08	8.91178	cryptic_fiveprime	ENSG00000107902		0
10:124526264:124613264:clu_40588_-	0.563563	0.051075	3.44759	0.000893587	0.00239159	-1.93567	cryptic_fiveprime	ENSG00000107902		0
10:124546189:124613264:clu_40588_-	-0.726685	-0.0656521	-4.73951	8.85e-06	3.51e-05	2.48254	annotated	ENSG00000107902	ENST00000482963+ENST00000493240	0.333333
10:124623604:124681607:clu_19989_+	-0.695254	-0.0173422	-3.69979	0.000388417	0.00112298	-1.14857	annotated	ENSG00000189319	ENST00000337318+ENST00000392754	0.5
10:124682379:124696158:clu_19989_+	0.796865	0.14277	4.06545	0.000109101	0.000353164	0.0616613	annotated	ENSG00000189319	ENST00000280780+ENST00000337318+ENST00000392754+ENST00000494792	1
10:124696212:124706636:clu_19989_+	0.588533	-0.0484767	3.06722	0.00292347	0.0069553	-3.04271	annotated	ENSG00000189319	ENST00000280780+ENST00000337318+ENST00000392754+ENST00000494792	1
10:124706887:124744013:clu_19989_+	-1.09009	0.209317	-6.15448	2.61e-08	1.56e-07	8.17875	annotated	ENSG00000189319	ENST00000280780+ENST00000337318	0.5
10:124706887:124760318:clu_19989_+	0.758774	-0.237026	4.62373	1.38e-05	5.3e-05	2.05077	novel_annotated_pair	ENSG00000189319		0
10:124706887:124760413:clu_19989_+	0.418084	-0.126258	2.46193	0.0159067	0.0314881	-4.58645	cryptic_fiveprime	ENSG00000189319		0
10:124760503:124762300:clu_19990_+	1.05038	0.109937	6.23818	1.82e-08	1.11e-07	8.53527	annotated	ENSG00000203791	ENST00000368836+ENST00000466270+ENST00000498770	0.5
10:124760503:124762476:clu_19990_+	0.663798	0.0541788	3.14987	0.00227686	0.00555699	-2.8107	cryptic_fiveprime	ENSG00000203791		0
10:124760503:124765392:clu_19990_+	-1.66895	-0.0531797	-12.1655	4.4e-20	1.45e-18	35.1187	annotated	ENSG00000203791	ENST00000368836+ENST00000464099+ENST00000466270+ENST00000468738+ENST00000498770+ENST00000494792	1
10:124762558:124765392:clu_19990_+	0.684701	-0.0602995	3.70404	0.000382889	0.00110852	-1.13498	annotated	ENSG00000203791	ENST00000368836+ENST00000466270+ENST00000498770	0.5
10:124765578:124774675:clu_19991_+	0.685034	-0.00539437	3.71701	0.000366462	0.00106533	-1.09338	cryptic_threeprime	ENSG00000203791		0
10:124765608:124767224:clu_19991_+	1.13272	-0.0877865	7.19197	2.67e-10	2.14e-09	12.7019	cryptic_fiveprime	ENSG00000203791		0
10:124765608:124790273:clu_19991_+	1.12406	-0.073431	8.28961	1.81e-12	1.98e-11	17.6507	novel_annotated_pair	ENSG00000203791	ENST00000368836+ENST00000464099+ENST00000466270+ENST00000494792	0.8
10:124774782:124790273:clu_19991_+	1.27403	-0.111793	7.54794	5.34e-11	4.75e-10	14.2942	novel_annotated_pair	ENSG00000203791	ENST00000368836+ENST00000464099+ENST00000466270+ENST00000494792	0.8
10:124787732:124789039:clu_19991_+	0.472443	-0.105385	2.44427	0.01665	0.0327901	-4.62719	cryptic_threeprime	ENSG00000203791		0
10:124789157:124790273:clu_19991_+	-0.555685	0.0375508	-2.82518	0.00592723	0.0131042	-3.69355	annotated	ENSG00000203791	ENST00000368836+ENST00000464099+ENST00000466270+ENST00000494792	0.8
