## Supplementary material for "Genetic effects on brain traits impact cell-type specific gene regulation during neurogenesis": Table S3 (part 3 of 3)

### Sheet: differential_splicing (continued)
intron	logFC	AveExpr	t	P.Value	adj.P.Val	B	verdict	ensemblID	transcripts	constitutive.score
10:124802052:124806831:clu_40589_-	0.811892	-0.0181048	5.13647	1.84e-06	8.24e-06	4.00727	cryptic_fiveprime	ENSG00000165660		0
10:124806921:124813318:clu_40590_-	-0.357957	0.00529659	-2.3171	0.0229823	0.0435767	-4.913	cryptic_threeprime	ENSG00000165660		0
10:124816612:124819384:clu_40590_-	0.608348	0.132883	3.15613	0.0022338	0.00546199	-2.79295	annotated	ENSG00000165660	ENST00000298492	1
10:124816612:124826595:clu_40590_-	-0.563905	-0.139134	-2.98499	0.00373282	0.00866234	-3.26867	novel_annotated_pair	ENSG00000165660	ENST00000298492	1
10:124917272:124926978:clu_40593_-	0.454463	0.0125596	3.10123	0.00263908	0.00634635	-2.94783	cryptic_threeprime	ENSG00000249456		0
10:124917272:124940374:clu_40593_-	-0.530853	0.0598563	-3.43845	0.000920338	0.00245538	-1.96342	cryptic_threeprime	ENSG00000249456		0
10:124927269:124942457:clu_40593_-	0.98843	0.0753878	5.94802	6.33e-08	3.56e-07	7.30704	cryptic_fiveprime	ENSG00000249456		0
10:124940547:124942457:clu_40593_-	-0.483884	-0.028792	-2.89804	0.00481053	0.0108654	-3.50218	cryptic_fiveprime	ENSG00000249456		0
10:124943307:124962287:clu_40593_-	-0.83	0.0747824	-4.80527	6.86e-06	2.77e-05	2.73046	cryptic_threeprime	ENSG00000249456		0
10:124943307:124966594:clu_40593_-	0.576594	-0.220415	3.21655	0.00185526	0.00462043	-2.62002	annotated	ENSG00000249456	ENST00000359653	0.333333
10:124962408:124966594:clu_40593_-	-1.31697	-0.0363372	-8.42204	9.88e-13	1.12e-11	18.2537	cryptic_fiveprime	ENSG00000249456		0
10:124974398:124981225:clu_40594_-	0.361112	-0.131814	2.2843	0.024928	0.0468054	-4.98455	cryptic_threeprime	ENSG00000019995		0
10:124974398:124981709:clu_40594_-	-0.87699	0.282835	-5.64971	2.24e-07	1.16e-06	6.06892	annotated	ENSG00000019995	ENST00000359653	1
10:124981328:124981709:clu_40594_-	0.56511	-0.223794	3.68623	0.000406594	0.00117112	-1.19194	cryptic_fiveprime	ENSG00000019995		0
10:124994606:124997964:clu_19995_+	0.562117	-0.162445	3.27258	0.00155867	0.00394961	-2.4574	annotated	ENSG00000175029	ENST00000395705	0.142857
10:124994683:124997964:clu_19995_+	-0.604375	0.187259	-3.26313	0.00160537	0.00405654	-2.48499	annotated	ENSG00000175029	ENST00000309035+ENST00000334808+ENST00000337195+ENST00000411419+ENST00000494626+ENST00000531469	0.857143
10:125003492:125038997:clu_19996_+	-0.594612	0.0708182	-3.16095	0.00220114	0.00539042	-2.77925	annotated	ENSG00000175029	ENST00000337195+ENST00000411419+ENST00000460976+ENST00000494626+ENST00000531469	0.625
10:125039155:125160319:clu_19996_+	-0.563263	-0.0290284	-3.0069	0.00349901	0.00817156	-3.20895	annotated	ENSG00000175029	ENST00000337195+ENST00000476817+ENST00000494626	0.375
10:125111093:125158635:clu_19996_+	0.81012	-0.0824479	4.48302	2.36e-05	8.65e-05	1.53457	annotated	ENSG00000175029	ENST00000531469	0.125
10:125111093:125159752:clu_19996_+	0.522731	-0.037314	2.98792	0.00370075	0.0085962	-3.26071	cryptic_fiveprime	ENSG00000175029		0
10:125111093:125159857:clu_19996_+	0.677552	-0.141336	3.78777	0.000288031	0.000855596	-0.864643	novel_annotated_pair	ENSG00000175029	ENST00000467395	0.125
10:125111093:125160319:clu_19996_+	-0.823468	0.173241	-4.54103	1.89e-05	7.07e-05	1.74625	annotated	ENSG00000175029	ENST00000337195	0.125
10:125470853:125489711:clu_19998_+	0.640696	-0.0421348	3.82869	0.000250276	0.000753501	-0.730987	unknown_strand	.	NA	1
10:125719915:125721182:clu_40598_-	0.323205	-0.0216539	2.28564	0.0248457	0.0466674	-4.98164	cryptic_threeprime	ENSG00000107938		0
10:125719915:125721204:clu_40598_-	-0.453861	0.202923	-2.67628	0.00898112	0.0189672	-4.07205	annotated	ENSG00000107938	ENST00000337623+ENST00000356792+ENST00000368815+ENST00000419769+ENST00000481600+ENST00000525091	1
10:125725838:125729003:clu_40599_-	-1.71211	0.241722	-14.7261	8.76e-25	5.64e-23	45.9205	annotated	ENSG00000107938	ENST00000356792+ENST00000368815+ENST00000419769+ENST00000481600+ENST00000530795	0.714286
10:125725838:125729358:clu_40599_-	1.71655	-0.208558	13.1102	7.41e-22	3.14e-20	39.1952	annotated	ENSG00000107938	ENST00000337623+ENST00000356792+ENST00000368815+ENST00000419769+ENST00000481600+ENST00000525091+ENST00000530795	1
10:125729104:125729358:clu_40599_-	-1.55514	0.176451	-12.1359	5.01e-20	1.63e-18	34.9893	annotated	ENSG00000107938	ENST00000356792+ENST00000368815+ENST00000419769+ENST00000481600+ENST00000530795	0.714286
10:125729479:125730288:clu_40599_-	0.459918	-0.0404196	2.26944	0.0258564	0.0483278	-5.01667	annotated	ENSG00000107938	ENST00000337623+ENST00000356792+ENST00000368815+ENST00000419769+ENST00000525091+ENST00000530795	0.857143
10:125729479:125733404:clu_40599_-	0.646129	0.0992552	4.00274	0.00013632	0.00043276	-0.151423	novel_annotated_pair	ENSG00000107938	ENST00000337623+ENST00000356792+ENST00000368815+ENST00000419769+ENST00000481600+ENST00000525091+ENST00000530795	1
10:125730399:125731865:clu_40599_-	0.607147	-0.286388	3.94248	0.000168533	0.000525016	-0.354063	annotated	ENSG00000107938	ENST00000530795	0.142857
10:125731925:125733404:clu_40599_-	0.737977	-0.244873	5.17287	1.59e-06	7.2e-06	4.15035	annotated	ENSG00000107938	ENST00000530795	0.142857
10:125741201:125742220:clu_40600_-	0.927041	-0.181268	6.99102	6.57e-10	4.98e-09	11.8105	annotated	ENSG00000107938	ENST00000419769	0.166667
10:125741201:125743058:clu_40600_-	-0.935978	0.327042	-6.42098	8.19e-09	5.27e-08	9.31976	annotated	ENSG00000107938	ENST00000337623+ENST00000356792+ENST00000368815+ENST00000419769+ENST00000481600+ENST00000525091	1
10:125742345:125743058:clu_40600_-	0.591855	-0.217534	3.67039	0.000428834	0.00122896	-1.24242	annotated	ENSG00000107938	ENST00000419769	0.166667
10:125785260:125785649:clu_20002_+	0.45749	-0.164952	2.73131	0.00771573	0.0165707	-3.93413	cryptic_fiveprime	ENSG00000188690		0
10:125785260:125794880:clu_20002_+	-0.474246	-0.00501861	-3.28023	0.00152178	0.00386632	-2.43501	annotated	ENSG00000188690	ENST00000616800	0.111111
10:125789005:125789283:clu_20002_+	-0.564305	0.287569	-3.32845	0.00130765	0.00337089	-2.29309	annotated	ENSG00000188690	ENST00000465577+ENST00000484541	0.222222
10:125789005:125794022:clu_20002_+	1.00267	-0.0239592	7.93102	9.35e-12	9.26e-11	16.0227	novel_annotated_pair	ENSG00000188690	ENST00000464267	0.111111
10:125789363:125794880:clu_20002_+	-0.86299	0.0804473	-5.55406	3.34e-07	1.68e-06	5.67778	annotated	ENSG00000188690	ENST00000465577	0.111111
10:125789528:125794880:clu_20002_+	-0.710134	0.0661353	-4.04042	0.000119271	0.000382869	-0.0236456	annotated	ENSG00000188690	ENST00000484541	0.111111
10:125792744:125794022:clu_20002_+	0.497553	-0.0345604	3.31925	0.0013462	0.00346077	-2.3203	annotated	ENSG00000188690	ENST00000464267	0.111111
10:125794388:125794880:clu_20002_+	0.553056	-0.214893	3.97401	0.000150864	0.000474523	-0.248298	annotated	ENSG00000188690	ENST00000462490+ENST00000464267	0.222222
10:125794978:125796103:clu_20003_+	-0.689988	0.0154499	-3.78344	0.00029233	0.000867062	-0.878727	annotated	ENSG00000188690	ENST00000368786+ENST00000368797+ENST00000420761+ENST00000462490+ENST00000464267+ENST00000465577+ENST00000484541+ENST00000616800+ENST00000622016	1
10:125796188:125796790:clu_20004_+	0.573862	-0.00850275	3.61707	0.000512518	0.00144458	-1.4112	cryptic_fiveprime	ENSG00000188690		0
10:125796188:125798065:clu_20004_+	-0.839111	-0.0721043	-4.6168	1.42e-05	5.43e-05	2.02513	annotated	ENSG00000188690	ENST00000368786+ENST00000368797+ENST00000420761+ENST00000462490+ENST00000464267+ENST00000465577+ENST00000622016	0.875
10:125796188:125807413:clu_20004_+	0.859305	-0.277225	6.12944	2.91e-08	1.72e-07	8.07243	novel_annotated_pair	ENSG00000188690	ENST00000368786+ENST00000368797+ENST00000420761+ENST00000462490	0.5
10:125803024:125807413:clu_20004_+	-0.566036	0.060295	-3.28068	0.00151965	0.00386147	-2.4337	annotated	ENSG00000188690	ENST00000368778	0.125
10:125812288:125815034:clu_20005_+	0.733653	-0.0313989	3.81812	0.000259542	0.000778925	-0.765584	annotated	ENSG00000188690	ENST00000368774+ENST00000368778+ENST00000368786+ENST00000368797+ENST00000420761	1
10:125815130:125816437:clu_20006_+	0.833243	-0.191317	5.23364	1.25e-06	5.73e-06	4.39031	annotated	ENSG00000188690	ENST00000368774+ENST00000368778+ENST00000368786+ENST00000368797+ENST00000420761	1
10:125816260:125816437:clu_20006_+	-0.532876	0.259992	-2.71566	0.00805803	0.0172197	-3.9736	annotated	ENSG00000188690	ENST00000368774+ENST00000368778+ENST00000368786+ENST00000368797	0.8
10:125816525:125823029:clu_20005_+	-0.86444	0.032533	-4.3569	3.78e-05	0.000133534	1.08015	annotated	ENSG00000188690	ENST00000368774+ENST00000368778+ENST00000368797+ENST00000420761	0.8
10:125827638:125831420:clu_40603_-	-0.852463	-0.044985	-4.90191	4.69e-06	1.96e-05	3.09826	annotated	ENSG00000107949	ENST00000278100+ENST00000299130+ENST00000368759+ENST00000463330+ENST00000478798	1
10:125833946:125836104:clu_40604_-	-0.529988	0.247239	-3.03549	0.00321425	0.00757513	-3.13049	annotated	ENSG00000107949	ENST00000278100	0.333333
10:125852642:125853961:clu_20008_+	-0.52935	0.0227172	-2.68785	0.00870035	0.0184391	-4.04324	annotated	ENSG00000089876	ENST00000284690+ENST00000368721	1
10:125852642:125859603:clu_20008_+	0.693413	-0.281113	5.45435	5.04e-07	2.47e-06	5.27327	novel_annotated_pair	ENSG00000089876	ENST00000284690	0.5
10:125859975:125866073:clu_20009_+	0.44817	-0.0280248	2.78043	0.00672614	0.0146746	-3.80907	cryptic_fiveprime	ENSG00000089876		0
10:125859975:125866990:clu_20009_+	-0.693288	0.11914	-3.72635	0.000355051	0.00103529	-1.06336	annotated	ENSG00000089876	ENST00000284690	1
10:125881071:125885365:clu_20011_+	-0.728027	-0.0994453	-3.60614	0.000531493	0.00149339	-1.44558	cryptic_fiveprime	ENSG00000089876		0
10:125881071:125896218:clu_20011_+	1.28714	-0.0037359	7.52924	5.82e-11	5.14e-10	14.2101	annotated	ENSG00000089876	ENST00000415732	1
10:125881071:125896271:clu_20011_+	-0.405933	-0.186037	-2.50191	0.0143327	0.0287224	-4.49328	cryptic_fiveprime	ENSG00000089876		0
10:125885676:125896218:clu_20011_+	-0.742774	0.0859303	-4.24851	5.63e-05	0.000192659	0.696102	cryptic_threeprime	ENSG00000089876		0
10:126009266:126009373:clu_40607_-	-0.581818	-0.0919607	-2.96423	0.00396759	0.00915213	-3.32492	annotated	ENSG00000203780	ENST00000368693+ENST00000368695	0.285714
10:126330509:126350512:clu_20015_+	-0.318221	0.0544244	-2.4736	0.0154317	0.0306569	-4.55937	cryptic_fiveprime	ENSG00000148848		0
10:126330509:126388058:clu_20015_+	0.42037	0.18773	3.01269	0.00343949	0.00804849	-3.1931	annotated	ENSG00000148848	ENST00000368676+ENST00000368679+ENST00000448723	1
10:127008804:127012232:clu_40609_-	1.37072	-0.0382718	9.09782	4.45e-14	6.1e-13	21.3375	annotated	ENSG00000150760	ENST00000623213	0.5
10:127008804:127012295:clu_40609_-	-1.54419	0.101573	-9.64159	3.68e-15	5.89e-14	23.8185	annotated	ENSG00000150760	ENST00000280333	0.5
10:127138020:127195997:clu_20016_+	0.883362	0.15737	4.82443	6.36e-06	2.59e-05	2.80305	novel_annotated_pair	ENSG00000188916	ENST00000522781+ENST00000614311	0.666667
10:127153923:127192605:clu_20016_+	0.433072	0.048814	3.03326	0.00323564	0.00762051	-3.13662	novel_annotated_pair	ENSG00000188916	ENST00000522781	0.333333
10:127153923:127195997:clu_20016_+	-0.457808	0.054341	-3.58754	0.000565315	0.00157939	-1.50391	novel_annotated_pair	ENSG00000188916	ENST00000522781	0.333333
10:127176400:127176877:clu_20016_+	-0.629084	0.215586	-4.06709	0.000108465	0.000351335	0.067255	annotated	ENSG00000188916	ENST00000424811+ENST00000522781+ENST00000614311	1
10:127176400:127178946:clu_20016_+	0.681749	0.0184057	4.26201	5.36e-05	0.000184111	0.743586	cryptic_fiveprime	ENSG00000188916		0
10:127176400:127192605:clu_20016_+	0.643435	-0.0701643	4.57839	1.64e-05	6.2e-05	1.88341	novel_annotated_pair	ENSG00000188916	ENST00000522781+ENST00000614311	0.666667
10:127176400:127195997:clu_20016_+	0.549769	-0.11052	3.20866	0.00190102	0.00472227	-2.64274	novel_annotated_pair	ENSG00000188916	ENST00000522781+ENST00000614311	0.666667
10:127177139:127195997:clu_20016_+	-1.08053	0.0727583	-6.87676	1.09e-09	8e-09	11.3064	novel_annotated_pair	ENSG00000188916	ENST00000522781+ENST00000614311	0.666667
10:127179038:127192605:clu_20016_+	0.646302	0.039326	3.97167	0.000152109	0.000478071	-0.256146	cryptic_threeprime	ENSG00000188916		0
10:127192730:127195997:clu_20016_+	0.567219	-0.00252896	3.22846	0.00178813	0.00447089	-2.58564	annotated	ENSG00000188916	ENST00000522781+ENST00000614311	0.666667
10:127194997:127195997:clu_20016_+	0.380938	0.095035	2.54365	0.0128399	0.026052	-4.39464	cryptic_threeprime	ENSG00000188916		0
10:127257429:127339006:clu_40612_-	0.502234	0.183753	2.68679	0.00872571	0.0184864	-4.04588	annotated	ENSG00000150760	ENST00000280333+ENST00000484400+ENST00000623213	0.75
10:127343746:127344199:clu_40614_-	0.322641	-0.0443158	2.58177	0.0116007	0.0237966	-4.30334	annotated	ENSG00000150760	ENST00000484400	0.333333
10:127354727:127357276:clu_40616_-	0.349993	-0.0531186	3.09345	0.0027018	0.00648028	-2.96962	cryptic_threeprime	ENSG00000150760		0
10:127357387:127362064:clu_40616_-	0.308775	-0.0642023	2.71275	0.00812299	0.0173443	-3.9809	cryptic_fiveprime	ENSG00000150760		0
10:127412603:127415152:clu_40617_-	0.557502	-0.15653	4.43413	2.83e-05	0.000102552	1.35748	cryptic_fiveprime	ENSG00000150760		0
10:127439238:127444126:clu_40618_-	0.402618	-0.121826	2.92243	0.0044824	0.0102004	-3.43725	cryptic_fiveprime	ENSG00000150760		0
10:127907309:127930978:clu_40620_-	0.498753	-0.206496	3.82478	0.000253662	0.000762645	-0.743776	cryptic_threeprime	ENSG00000132334		0
10:127907309:127982274:clu_40620_-	0.59215	-0.0465234	3.74849	0.000329337	0.000966794	-0.991987	annotated	ENSG00000132334	ENST00000254667+ENST00000442830	0.5
10:127907309:128047390:clu_40620_-	0.383117	-0.22263	2.88054	0.00505954	0.0113735	-3.54852	novel_annotated_pair	ENSG00000132334	ENST00000254667+ENST00000442830	0.5
10:127982296:128040875:clu_40620_-	0.606589	-0.0445806	3.79287	0.000283041	0.000842008	-0.848026	annotated	ENSG00000132334	ENST00000254667+ENST00000442830	0.5
10:127987395:128040875:clu_40620_-	-0.621701	-0.302128	-3.4428	0.000907516	0.002425	-1.95022	annotated	ENSG00000132334	ENST00000471218	0.25
10:127999961:128040875:clu_40620_-	0.333643	-0.281814	2.48601	0.0149409	0.0297944	-4.53047	annotated	ENSG00000132334	ENST00000455661	0.25
10:128101625:128102579:clu_20018_+	1.24956	0.107035	10.638	3.95e-17	8.32e-16	28.336	annotated	ENSG00000148773	ENST00000464771	0.333333
10:128101628:128102579:clu_20018_+	1.15002	0.093153	10.2005	2.87e-16	5.37e-15	26.3587	cryptic_threeprime	ENSG00000148773		0
10:128109423:128109853:clu_20021_+	1.022	-0.0187296	8.0468	5.51e-12	5.63e-11	16.5475	cryptic_fiveprime	ENSG00000148773		0
10:128109974:128110378:clu_20021_+	1.17579	-0.00160881	9.27036	2.02e-14	2.91e-13	22.1253	cryptic_threeprime	ENSG00000148773		0
10:128112439:128113427:clu_20023_+	1.2395	0.138463	10.3222	1.65e-16	3.18e-15	26.9101	cryptic_threeprime	ENSG00000148773		0
10:128119319:128122881:clu_20022_+	0.488307	0.108415	2.86354	0.00531269	0.011886	-3.5933	annotated	ENSG00000148773	ENST00000368653+ENST00000368654	0.666667
10:128119319:128126155:clu_20022_+	1.32339	0.110526	11.2302	2.76e-18	6.87e-17	30.9905	cryptic_fiveprime	ENSG00000148773		0
10:129467441:129536241:clu_40622_-	0.508744	-0.151977	4.58524	1.6e-05	6.06e-05	1.90864	cryptic_fiveprime	ENSG00000170430		0
10:129536377:129646762:clu_40622_-	0.74835	-0.00875623	6.60797	3.6e-09	2.44e-08	10.1299	cryptic_threeprime	ENSG00000170430		0
10:129536377:129707895:clu_40622_-	-0.789578	-0.0254961	-4.81183	6.68e-06	2.71e-05	2.7553	annotated	ENSG00000170430	ENST00000306010	0.333333
10:129646834:129707895:clu_40622_-	0.618961	-0.00127713	5.56381	3.2e-07	1.62e-06	5.71749	cryptic_fiveprime	ENSG00000170430		0
10:130064383:130079566:clu_20024_+	-1.06641	0.116467	-6.46665	6.71e-09	4.38e-08	9.51692	annotated	ENSG00000237489	ENST00000637128+ENST00000647406	0.5
10:130068608:130079566:clu_20024_+	0.488888	-0.246424	2.544	0.0128282	0.0260313	-4.39381	annotated	ENSG00000237489	ENST00000456581+ENST00000647406	0.5
10:130079901:130104083:clu_20025_+	-0.506365	0.0890666	-3.84416	0.000237265	0.000717889	-0.680166	novel_annotated_pair	ENSG00000237489	ENST00000456581+ENST00000647406	0.5
10:130104230:130104378:clu_20025_+	-0.413819	0.113353	-2.94791	0.00416174	0.00954548	-3.36894	cryptic_fiveprime	ENSG00000237489		0
10:130104464:130110704:clu_20025_+	-0.382344	0.0862902	-3.04698	0.003106	0.00734555	-3.09879	cryptic_threeprime	ENSG00000237489		0
10:130145319:130159746:clu_40623_-	1.46317	-0.281341	14.4088	3.21e-24	1.9e-22	44.6257	cryptic_threeprime	ENSG00000108010		0
10:130145319:130159995:clu_40623_-	-1.51995	0.30898	-13.5969	9.4e-23	4.5e-21	41.2551	annotated	ENSG00000108010	ENST00000331244+ENST00000368644+ENST00000481034	0.75
10:130159834:130159995:clu_40623_-	1.52022	-0.218783	13.1469	6.33e-22	2.7e-20	39.3516	annotated	ENSG00000108010	ENST00000486974	0.25
10:130169490:130171584:clu_40624_-	-1.25895	0.297875	-8.61906	4e-13	4.8e-12	19.1518	annotated	ENSG00000108010	ENST00000331244+ENST00000368644+ENST00000481034	1
10:130170003:130171584:clu_40624_-	1.18038	-0.201476	10.3178	1.69e-16	3.25e-15	26.8899	cryptic_fiveprime	ENSG00000108010		0
10:130175089:130179342:clu_40625_-	-0.504421	0.172912	-3.13387	0.00239059	0.0058065	-2.85601	annotated	ENSG00000108010	ENST00000331244+ENST00000368644+ENST00000481034	0.75
10:130175089:130180113:clu_40625_-	0.873348	-0.264178	6.38924	9.41e-09	6e-08	9.18297	novel_annotated_pair	ENSG00000108010	ENST00000368644+ENST00000481034	0.5
10:131901330:131911562:clu_40626_-	0.915612	-0.224235	6.15778	2.57e-08	1.54e-07	8.19275	annotated	ENSG00000175470	ENST00000470416	0.25
10:131901330:131940031:clu_40626_-	-1.38143	0.179374	-11.2029	3.12e-18	7.7e-17	30.8684	novel_annotated_pair	ENSG00000175470	ENST00000455566+ENST00000470416+ENST00000482010+ENST00000616467	1
10:131934555:131934894:clu_40626_-	0.74276	-0.148894	4.47729	2.41e-05	8.83e-05	1.51374	annotated	ENSG00000175470	ENST00000616467	0.25
10:131934555:131940031:clu_40626_-	0.480863	-0.00639109	2.7283	0.00778066	0.0166915	-3.94175	annotated	ENSG00000175470	ENST00000455566+ENST00000470416+ENST00000482010+ENST00000616467	1
10:131935006:131940031:clu_40626_-	0.976602	-0.0612959	5.37359	7.03e-07	3.37e-06	4.94814	annotated	ENSG00000175470	ENST00000616467	0.25
10:131940694:131943968:clu_40627_-	-0.513008	0.144105	-2.73623	0.00761103	0.0163737	-3.9217	annotated	ENSG00000175470	ENST00000455566+ENST00000470416+ENST00000517472	0.5
10:131947791:131955684:clu_40628_-	-0.43803	0.14041	-2.2537	0.0268728	0.0499979	-5.0505	annotated	ENSG00000175470	ENST00000455566+ENST00000470416+ENST00000482010+ENST00000490777+ENST00000616467	1
10:131958373:131959521:clu_40636_-	-0.597487	-0.0362025	-3.63179	0.000487989	0.00138164	-1.36479	unknown_strand	.	NA	1
10:131959150:131959225:clu_40636_-	-0.783341	0.0587652	-5.79528	1.21e-07	6.53e-07	6.6698	unknown_strand	.	NA	1
10:131959150:131959410:clu_40636_-	-0.744528	0.0449549	-5.17086	1.61e-06	7.25e-06	4.14243	unknown_strand	.	NA	1
10:131959150:131959521:clu_40636_-	0.795509	0.191017	4.10492	9.47e-05	0.000310262	0.196908	unknown_strand	.	NA	1
10:131959187:131959410:clu_40636_-	-0.643021	0.0149172	-3.92251	0.00018073	0.000559653	-0.420744	unknown_strand	.	NA	1
10:132036408:132104672:clu_40629_-	0.75098	-0.301705	5.05412	2.57e-06	1.12e-05	3.68558	unknown_strand	.	NA	1
10:132036738:132104672:clu_40629_-	0.551256	-0.0715643	3.76665	0.000309585	0.000913648	-0.933232	unknown_strand	.	NA	1
10:132066061:132104672:clu_40629_-	-1.71118	0.217295	-13.6181	8.6e-23	4.14e-21	41.3441	unknown_strand	.	NA	1
10:132117574:132135041:clu_40638_-	-0.469958	-0.00279164	-2.8685	0.00523757	0.0117319	-3.58024	novel_annotated_pair	ENSG00000188385	ENST00000298622	1
10:132117574:132135050:clu_40638_-	-1.18609	-0.0307747	-7.53723	5.61e-11	4.97e-10	14.2461	cryptic_threeprime	ENSG00000188385		0
10:132133527:132135041:clu_40638_-	-0.728645	-0.032638	-4.0819	0.000102875	0.000334617	0.117919	annotated	ENSG00000188385	ENST00000298622	1
10:132153990:132164670:clu_40640_-	-0.95308	-0.0514475	-6.86228	1.17e-09	8.5e-09	11.2428	novel_annotated_pair	ENSG00000188385	ENST00000298622+ENST00000477275	1
10:132185053:132185243:clu_20031_+	0.522389	0.0437238	4.03024	0.000123665	0.000395818	-0.0582525	cryptic_fiveprime	ENSG00000165752		0
10:132186473:132190747:clu_40641_-	0.924693	-0.116996	6.49153	6.01e-09	3.95e-08	9.62451	cryptic_fiveprime	ENSG00000151640		0
10:132187102:132190747:clu_40641_-	-1.1239	0.230175	-7.27455	1.84e-10	1.51e-09	13.0698	annotated	ENSG00000151640	ENST00000338492+ENST00000493882+ENST00000493927	1
10:132189431:132190747:clu_40641_-	0.85996	-0.135919	5.24493	1.19e-06	5.49e-06	4.43503	cryptic_fiveprime	ENSG00000151640		0
10:132190835:132192283:clu_40642_-	1.06569	0.0445589	6.44698	7.31e-09	4.74e-08	9.43192	annotated	ENSG00000151640	ENST00000493927	0.333333
10:132190835:132192369:clu_40642_-	0.903814	0.0660654	4.86297	5.47e-06	2.25e-05	2.94956	annotated	ENSG00000151640	ENST00000493882	0.333333
10:132190835:132192658:clu_40642_-	-1.65851	-0.0859967	-11.0632	5.83e-18	1.38e-16	30.2444	annotated	ENSG00000151640	ENST00000338492+ENST00000493882+ENST00000493927	1
10:132192520:132192658:clu_40642_-	1.26623	0.112902	8.77278	1.98e-13	2.47e-12	19.8533	annotated	ENSG00000151640	ENST00000493882+ENST00000493927	0.666667
10:132202116:132202646:clu_20032_+	0.52199	0.0944986	2.6583	0.00943361	0.0198134	-4.11658	annotated	ENSG00000151640	ENST00000338492	0.5
10:132202116:132203762:clu_40645_-	-1.29067	-0.173318	-8.06032	5.18e-12	5.31e-11	16.6088	annotated	ENSG00000151640	ENST00000338492+ENST00000368627	1
10:132202825:132203762:clu_40645_-	0.649357	0.0466265	3.53907	0.000663304	0.00182591	-1.65487	annotated	ENSG00000151640	ENST00000338492	0.5
10:132208151:132209034:clu_20031_+	-0.854426	0.0935373	-5.0947	2.18e-06	9.64e-06	3.8438	annotated	ENSG00000165752	ENST00000298630+ENST00000368622+ENST00000462160	1
10:132222772:132224407:clu_20034_+	0.450216	-0.0537911	3.74519	0.000333062	0.000976582	-1.00267	novel_annotated_pair	ENSG00000165752	ENST00000298630+ENST00000368622+ENST00000462160	1
10:132225784:132226771:clu_20036_+	-0.338594	-0.0214789	-2.27174	0.0257109	0.0480827	-5.01172	cryptic_fiveprime	ENSG00000165752		0
10:132228128:132245900:clu_20035_+	1.20961	0.098291	7.54557	5.4e-11	4.8e-10	14.2835	annotated	ENSG00000165752	ENST00000298630+ENST00000368622+ENST00000462160	0.5
10:132228189:132245900:clu_20035_+	0.571225	-0.128317	3.47602	0.000814961	0.00220062	-1.84898	annotated	ENSG00000165752	ENST00000368620	0.166667
10:132245955:132249030:clu_20035_+	-0.357677	-0.0284764	-2.34533	0.0214168	0.0409349	-4.85071	annotated	ENSG00000165752	ENST00000462160	0.166667
10:132245955:132307572:clu_20035_+	0.973377	-0.104791	5.69148	1.88e-07	9.81e-07	6.24067	annotated	ENSG00000165752	ENST00000298630	0.166667
10:132245955:132331436:clu_20035_+	0.522418	0.0542061	2.94588	0.00418647	0.00959402	-3.37439	annotated	ENSG00000165752	ENST00000368620	0.166667
10:132245955:132331482:clu_20035_+	0.476705	0.0598479	3.22261	0.00182083	0.00454413	-2.60255	cryptic_fiveprime	ENSG00000165752		0
10:132324373:132331436:clu_20035_+	-1.24703	0.0929466	-7.64918	3.37e-11	3.09e-10	14.7497	annotated	ENSG00000165752	ENST00000368619	0.166667
10:132324373:132331482:clu_20035_+	-0.51741	0.104704	-3.22247	0.00182159	0.00454575	-2.60294	cryptic_fiveprime	ENSG00000165752		0
10:132330485:132331436:clu_20035_+	-1.63713	-0.105261	-10.9512	9.64e-18	2.21e-16	29.7432	annotated	ENSG00000165752	ENST00000456004	0.166667
10:132330485:132331482:clu_20035_+	-1.13053	-0.106525	-6.92457	8.84e-10	6.56e-09	11.5171	cryptic_fiveprime	ENSG00000165752		0
10:132332536:132333477:clu_40646_-	-0.45519	-0.0140203	-2.9738	0.00385773	0.00892428	-3.29903	annotated	ENSG00000148814	ENST00000368613	0.2
10:132333106:132333477:clu_40646_-	0.445453	-0.0206141	2.3744	0.019904	0.038401	-4.78586	cryptic_fiveprime	ENSG00000148814		0
10:132333734:132337565:clu_40647_-	0.573171	-0.0255076	3.54633	0.000647673	0.00178735	-1.63237	annotated	ENSG00000148814	ENST00000344079+ENST00000368613+ENST00000368614+ENST00000462656+ENST00000625755	0.833333
10:132337421:132337565:clu_40647_-	-0.705262	0.0622764	-4.60818	1.47e-05	5.59e-05	1.99328	annotated	ENSG00000148814	ENST00000490055	0.166667
10:132337695:132342213:clu_40648_-	-0.743067	0.0107784	-4.31178	4.46e-05	0.000155639	0.919528	annotated	ENSG00000148814	ENST00000344079+ENST00000368612+ENST00000368613+ENST00000368614+ENST00000450442+ENST00000489204+ENST00000490055+ENST00000625755	0.888889
10:132337695:132344498:clu_40648_-	1.48143	-0.1118	10.3981	1.17e-16	2.3e-15	27.2535	annotated	ENSG00000148814	ENST00000344079+ENST00000368612+ENST00000368613+ENST00000368614+ENST00000450442+ENST00000462656+ENST00000489204+ENST00000490055+ENST00000625755	1
10:132342271:132344498:clu_40648_-	-0.539488	0.11865	-3.29359	0.00145939	0.00372387	-2.39586	annotated	ENSG00000148814	ENST00000344079+ENST00000368612+ENST00000368613+ENST00000368614+ENST00000450442+ENST00000489204+ENST00000490055+ENST00000625755	0.888889
10:132351753:132353038:clu_40651_-	-0.499329	0.0318275	-3.96672	0.000154783	0.000485601	-0.272793	cryptic_threeprime	ENSG00000148814		0
10:132365550:132365647:clu_40652_-	-0.460707	0.0289728	-2.92913	0.0043959	0.0100224	-3.41932	cryptic_threeprime	ENSG00000148814		0
10:132365550:132366615:clu_40652_-	-0.363824	0.140649	-2.58395	0.0115331	0.0236751	-4.29807	annotated	ENSG00000148814	ENST00000476889	0.125
10:132365550:132366846:clu_40652_-	0.424621	-0.203169	2.63807	0.00996749	0.020802	-4.16639	annotated	ENSG00000148814	ENST00000472556+ENST00000476889	0.25
10:132366677:132366846:clu_40652_-	-0.763012	0.0339075	-4.74885	8.54e-06	3.4e-05	2.51761	annotated	ENSG00000148814	ENST00000476889	0.125
10:132607956:132645868:clu_40655_-	-0.572607	-0.0665371	-3.1939	0.00198952	0.00491963	-2.68514	annotated	ENSG00000068383	ENST00000342652+ENST00000368593+ENST00000368594	0.75
10:132781897:132782037:clu_40656_-	1.27481	-0.23637	10.5552	5.75e-17	1.18e-15	27.9627	annotated	ENSG00000068383	ENST00000445580	0.5
10:132781948:132782037:clu_40656_-	-1.36476	0.269991	-9.68589	3e-15	4.88e-14	24.0203	annotated	ENSG00000068383	ENST00000368594	0.5
10:132899666:132908468:clu_20038_+	0.972842	0.0418711	4.76234	8.1e-06	3.24e-05	2.56837	annotated	ENSG00000171811	ENST00000368586+ENST00000486104	1
10:132907473:132908468:clu_20038_+	-1.21846	-0.0531159	-6.31221	1.32e-08	8.22e-08	8.85202	cryptic_threeprime	ENSG00000171811		0
10:132908634:132909137:clu_20039_+	-0.457495	-0.0590283	-2.59984	0.011052	0.0228005	-4.25966	annotated	ENSG00000171811	ENST00000368586+ENST00000466834+ENST00000486104	1
10:132910068:132912655:clu_20040_+	0.468504	0.0589979	2.80145	0.00633937	0.0139185	-3.755	annotated	ENSG00000171811	ENST00000368586+ENST00000486104	1
10:132912820:132913046:clu_20040_+	-0.948648	0.00467296	-5.20951	1.37e-06	6.27e-06	4.29484	annotated	ENSG00000171811	ENST00000368586+ENST00000486104	1
10:132916682:132918393:clu_20041_+	-0.447489	-0.0903683	-2.34445	0.0214642	0.0410125	-4.85266	annotated	ENSG00000171811	ENST00000368586	0.5
10:133088246:133088708:clu_40657_-	0.545148	-0.024065	3.92367	0.000180003	0.000557615	-0.416895	cryptic_fiveprime	ENSG00000197177		0
10:133098763:133127233:clu_40658_-	-1.12775	-0.0322058	-8.14567	3.51e-12	3.68e-11	16.9963	novel_annotated_pair	ENSG00000197177	ENST00000392607+ENST00000607359	0.666667
10:133102338:133102697:clu_40658_-	1.44775	0.00829403	10.7305	2.6e-17	5.62e-16	28.7524	annotated	ENSG00000197177	ENST00000392606	0.333333
10:133160569:133167381:clu_40659_-	-0.598024	0.237049	-3.57754	0.000584337	0.00162727	-1.53518	annotated	ENSG00000171798	ENST00000304613+ENST00000478074+ENST00000485110	1
10:133168312:133179262:clu_40660_-	-0.393033	-0.090069	-2.65034	0.0096404	0.0202035	-4.13621	annotated	ENSG00000171798	ENST00000485110	0.2
10:133168312:133183344:clu_40660_-	-0.401903	0.225377	-2.42648	0.0174296	0.0341407	-4.66795	annotated	ENSG00000171798	ENST00000304613+ENST00000368571	0.4
10:133263233:133267352:clu_20045_+	-0.731001	-0.0245065	-4.50237	2.19e-05	8.09e-05	1.60501	annotated	ENSG00000151651	ENST00000415217+ENST00000445355+ENST00000485491	0.75
10:133272604:133272798:clu_20046_+	-0.58498	-0.0764856	-3.34524	0.00123998	0.00321279	-2.24331	cryptic_threeprime	ENSG00000151651		0
10:133281436:133283078:clu_20047_+	0.452352	-0.186606	3.00422	0.00352678	0.00823022	-3.21626	novel_annotated_pair	ENSG00000130640	ENST00000252936+ENST00000368562+ENST00000368563+ENST00000417178+ENST00000482278+ENST00000543663	1
10:133288278:133288840:clu_20050_+	0.8299	-0.120158	4.74777	8.57e-06	3.41e-05	2.51358	cryptic_threeprime	ENSG00000130640		0
10:133288309:133288840:clu_20050_+	-0.943604	0.177089	-5.14936	1.75e-06	7.86e-06	4.05788	annotated	ENSG00000130640	ENST00000252936+ENST00000368562+ENST00000368563+ENST00000417178+ENST00000482278+ENST00000543663	1
10:133300082:133302792:clu_20053_+	0.857934	-0.138686	6.52066	5.29e-09	3.5e-08	9.7507	cryptic_threeprime	ENSG00000130640		0
10:133300100:133302792:clu_20053_+	1.03735	-0.149475	5.95177	6.23e-08	3.51e-07	7.32279	cryptic_threeprime	ENSG00000130640		0
10:133300113:133302759:clu_20053_+	-0.617931	0.0433586	-3.40896	0.00101193	0.00267471	-2.05259	cryptic_fiveprime	ENSG00000130640		0
10:133300113:133302792:clu_20053_+	-0.868559	0.192509	-5.07379	2.37e-06	1.04e-05	3.76219	annotated	ENSG00000130640	ENST00000252936+ENST00000368563+ENST00000470829+ENST00000482278+ENST00000543663	0.833333
10:133302980:133308823:clu_20054_+	-0.32586	0.231158	-3.25426	0.00165035	0.00415784	-2.5108	annotated	ENSG00000130640	ENST00000368563+ENST00000470829+ENST00000480198+ENST00000487796+ENST00000543663	1
10:133302980:133316229:clu_20054_+	0.634815	-0.0102547	4.41927	3e-05	0.000107932	1.30388	cryptic_fiveprime	ENSG00000130640		0
10:133309463:133310164:clu_40665_-	0.755305	0.0310667	5.9034	7.66e-08	4.25e-07	7.1202	annotated	ENSG00000198546	ENST00000359035+ENST00000361518+ENST00000463816+ENST00000482153+ENST00000368554	1
10:133309977:133310170:clu_40665_-	0.556865	0.0334184	4.44557	2.71e-05	9.85e-05	1.39879	cryptic_threeprime	ENSG00000198546		0
10:133310229:133311716:clu_40666_-	0.441469	-0.186756	2.43036	0.017257	0.0338398	-4.65909	cryptic_fiveprime	ENSG00000198546		0
10:133311816:133312788:clu_40667_-	-0.83744	-0.0635762	-4.95682	3.78e-06	1.6e-05	3.30903	cryptic_fiveprime	ENSG00000198546		0
10:133311841:133312788:clu_40667_-	0.741214	0.087606	4.19798	6.77e-05	0.000227999	0.519167	annotated	ENSG00000198546	ENST00000361518+ENST00000463816	1
10:133325566:133325795:clu_20055_+	-1.46757	0.00409857	-11.4083	1.25e-18	3.27e-17	31.7827	cryptic_fiveprime	ENSG00000130643		0
10:133325566:133325799:clu_20055_+	-0.501926	0.129399	-4.94455	3.97e-06	1.68e-05	3.26182	annotated	ENSG00000130643	ENST00000252939+ENST00000467611	1
10:133326120:133326878:clu_20056_+	-0.416068	0.205212	-3.00277	0.00354199	0.00826265	-3.22023	annotated	ENSG00000130643	ENST00000252939	0.5
10:133326280:133326878:clu_20056_+	-1.18217	0.000665697	-9.10777	4.25e-14	5.85e-13	21.3829	annotated	ENSG00000130643	ENST00000368558	0.5
10:133328015:133328855:clu_20058_+	-0.592453	0.141286	-3.49216	0.0007733	0.0020988	-1.79955	annotated	ENSG00000130643	ENST00000252939+ENST00000368555+ENST00000368558	1
10:133328015:133328953:clu_20058_+	-1.81673	-0.0114081	-14.1098	1.1e-23	6.05e-22	43.394	cryptic_fiveprime	ENSG00000130643		0
10:133329009:133334920:clu_20059_+	-1.58985	-0.00888981	-12.4518	1.26e-20	4.5e-19	36.3648	cryptic_fiveprime	ENSG00000130643		0
10:133329009:133336834:clu_20059_+	-0.443447	0.286212	-2.85127	0.00550247	0.0122638	-3.62547	annotated	ENSG00000130643	ENST00000252939+ENST00000368555	1
10:133335507:133336834:clu_20059_+	-1.75121	-0.0275666	-13.6653	7.05e-23	3.44e-21	41.542	cryptic_threeprime	ENSG00000130643		0
10:133355505:133355738:clu_20060_+	0.639108	-0.00862171	4.2339	5.94e-05	0.000202317	0.644801	annotated	ENSG00000148803	ENST00000368552	0.2
10:133355844:133356640:clu_20061_+	0.314475	-0.10691	2.30385	0.0237518	0.0448564	-4.94202	cryptic_threeprime	ENSG00000148803		0
10:133357013:133357923:clu_20062_+	0.988403	-0.196096	8.18947	2.87e-12	3.05e-11	17.1953	annotated	ENSG00000148803	ENST00000278025+ENST00000368552+ENST00000447176+ENST00000465384	0.8
10:133357255:133357657:clu_20062_+	0.791269	-0.124261	5.40649	6.14e-07	2.97e-06	5.08032	annotated	ENSG00000148803	ENST00000368551	0.2
10:133357462:133357657:clu_20062_+	0.788657	-0.0781285	6.55138	4.62e-09	3.09e-08	9.88394	novel_annotated_pair	ENSG00000148803		0
10:133357462:133357923:clu_20062_+	0.777151	-0.0479145	6.46151	6.86e-09	4.47e-08	9.4947	annotated	ENSG00000148803	ENST00000465384	0.2
10:133362933:133364658:clu_20063_+	-0.477285	0.223937	-2.52692	0.0134205	0.0270946	-4.43434	annotated	ENSG00000127884	ENST00000368547	1
10:133362933:133364699:clu_20063_+	0.558205	-0.157287	3.21192	0.00188201	0.00467944	-2.63337	cryptic_fiveprime	ENSG00000127884		0
10:133366993:133368923:clu_20064_+	-1.05061	0.321015	-6.6212	3.4e-09	2.31e-08	10.1875	annotated	ENSG00000127884	ENST00000368547	1
10:133367746:133368923:clu_20064_+	0.901814	-0.213495	6.84234	1.28e-09	9.24e-09	11.1551	cryptic_threeprime	ENSG00000127884		0
10:133380396:133381460:clu_40668_-	0.49976	-0.246267	3.7485	0.000329328	0.000966785	-0.991961	cryptic_fiveprime	ENSG00000148832		0
10:133381659:133383970:clu_40669_-	0.327099	-0.137044	2.66058	0.00937512	0.0197034	-4.11095	cryptic_threeprime	ENSG00000148832		0
10:133394184:133395713:clu_40670_-	-0.745999	-0.17192	-4.4055	3.15e-05	0.000113055	1.25431	annotated	ENSG00000148824	ENST00000477902	0.166667
10:133394332:133395713:clu_40670_-	0.748832	0.184076	4.2946	4.76e-05	0.000165046	0.858634	annotated	ENSG00000148824	ENST00000317502+ENST00000432508+ENST00000460848+ENST00000495014+ENST00000498790	0.833333
10:133399226:133399529:clu_40671_-	1.11676	-0.100996	6.70989	2.3e-09	1.6e-08	10.5744	annotated	ENSG00000148824	ENST00000317502+ENST00000460848+ENST00000473735+ENST00000477902+ENST00000495014+ENST00000498790+ENST00000468317	0.777778
10:133399619:133401529:clu_40671_-	-1.35672	0.224423	-9.27695	1.96e-14	2.83e-13	22.1553	annotated	ENSG00000148824	ENST00000317502+ENST00000460848+ENST00000473735+ENST00000477902+ENST00000468317	0.555556
10:133399619:133402149:clu_40671_-	1.09225	-0.125029	8.48696	7.34e-13	8.49e-12	18.5495	novel_annotated_pair	ENSG00000148824	ENST00000317502+ENST00000473735+ENST00000477902+ENST00000468317	0.444444
10:133399653:133401529:clu_40671_-	-0.714414	-0.214591	-3.61537	0.000515429	0.00145201	-1.41655	annotated	ENSG00000148824	ENST00000495014	0.111111
10:133402245:133402641:clu_40673_-	0.821093	-0.0304403	5.31152	9.07e-07	4.27e-06	4.69982	cryptic_threeprime	ENSG00000148824		0
10:133402245:133402692:clu_40673_-	-0.898266	0.0669378	-5.26347	1.1e-06	5.12e-06	4.5086	annotated	ENSG00000148824	ENST00000317502+ENST00000432508+ENST00000460848+ENST00000477902+ENST00000492266+ENST00000468317	1
10:133402773:133402905:clu_40664_-	0.658603	-0.157242	4.73589	8.98e-06	3.56e-05	2.46894	cryptic_threeprime	ENSG00000214279		0
10:133402773:133419480:clu_40664_-	-1.38979	0.179001	-10.2438	2.36e-16	4.46e-15	26.5552	annotated	ENSG00000214279	ENST00000317502+ENST00000432508+ENST00000460848+ENST00000473735+ENST00000477902+ENST00000468317	0.5
10:133402773:133429735:clu_40664_-	0.867968	0.0520609	6.81285	1.45e-09	1.04e-08	11.0255	cryptic_threeprime	ENSG00000214279		0
10:133402773:133456237:clu_40664_-	1.24723	-0.0695465	9.31058	1.68e-14	2.44e-13	22.3088	novel_annotated_pair	ENSG00000214279		0
10:133419592:133420026:clu_40664_-	-1.25931	0.181921	-7.50215	6.58e-11	5.76e-10	14.0885	annotated	ENSG00000214279	ENST00000317502+ENST00000432508+ENST00000460848+ENST00000473735+ENST00000477902+ENST00000468317	0.5
10:133429818:133456237:clu_40664_-	0.730264	-0.0407937	5.40235	6.25e-07	3.02e-06	5.06366	cryptic_fiveprime	ENSG00000214279		0
10:133460170:133464606:clu_40664_-	0.634139	0.105631	5.22795	1.27e-06	5.85e-06	4.36777	annotated	ENSG00000214279	ENST00000482993+ENST00000488261+ENST00000640237	0.25
10:133460170:133467198:clu_40664_-	0.957197	-0.128794	6.4686	6.65e-09	4.34e-08	9.52537	novel_annotated_pair	ENSG00000214279	ENST00000463137+ENST00000482993+ENST00000488261+ENST00000640237	0.333333
10:133466381:133467198:clu_40664_-	1.5235	-0.0410568	10.5887	4.94e-17	1.02e-15	28.114	annotated	ENSG00000214279	ENST00000462252+ENST00000463137+ENST00000482993+ENST00000488261+ENST00000640237	0.416667
10:133467353:133467847:clu_40664_-	0.930029	-0.0285795	5.57031	3.12e-07	1.58e-06	5.74402	annotated	ENSG00000214279	ENST00000462252+ENST00000463137+ENST00000475114+ENST00000482993+ENST00000640237	0.416667
10:133467353:133491222:clu_40664_-	1.2265	-0.274415	11.0246	6.93e-18	1.62e-16	30.0721	annotated	ENSG00000214279	ENST00000488261	0.0833333
10:133467353:133497829:clu_40664_-	0.880562	0.0550094	7.3628	1.24e-10	1.04e-09	13.4641	novel_annotated_pair	ENSG00000214279	ENST00000488261	0.0833333
10:133491319:133493287:clu_40664_-	0.977558	-0.0504461	7.1092	3.87e-10	3.04e-09	12.334	annotated	ENSG00000214279	ENST00000488261	0.0833333
10:133491319:133497829:clu_40664_-	1.13551	-0.216936	8.98422	7.49e-14	9.95e-13	20.8187	novel_annotated_pair	ENSG00000214279	ENST00000488261	0.0833333
10:133493490:133497829:clu_40664_-	0.828834	0.0084943	6.44873	7.25e-09	4.71e-08	9.43951	annotated	ENSG00000214279	ENST00000488261	0.0833333
10:133531734:133532124:clu_40675_-	-0.473481	0.0739664	-2.52919	0.0133404	0.0269507	-4.42896	annotated	ENSG00000130649	ENST00000252945+ENST00000421586+ENST00000463117+ENST00000480558	0.571429
10:133531734:133532692:clu_40675_-	-1.36339	-0.00225982	-8.66732	3.21e-13	3.9e-12	19.372	annotated	ENSG00000130649	ENST00000252945+ENST00000421586+ENST00000463117+ENST00000477500	0.571429
11:131524:133584:clu_48000_+	-0.542681	0.0449562	-3.88876	0.000203299	0.000623453	-0.532965	cryptic_fiveprime	ENSG00000230724		0
11:133778:134564:clu_48001_+	-0.413201	-0.068956	-2.45193	0.0163239	0.0322228	-4.60955	annotated	ENSG00000230724	ENST00000527683+ENST00000607448	0.666667
11:133778:134890:clu_48001_+	-0.665612	-0.0209615	-4.21478	6.37e-05	0.000215741	0.577812	novel_annotated_pair	ENSG00000230724	ENST00000527683+ENST00000607448	0.666667
11:134796:134890:clu_48001_+	0.679364	0.0570548	3.83929	0.00024129	0.000728936	-0.69618	annotated	ENSG00000230724	ENST00000527683+ENST00000607448	0.666667
11:134947:135175:clu_48001_+	-0.454693	0.0525424	-3.38721	0.00108491	0.00284771	-2.11799	annotated	ENSG00000230724	ENST00000607448	0.333333
11:138111:141453:clu_48002_+	-0.473956	0.0387194	-2.52657	0.013433	0.0271168	-4.43517	cryptic_fiveprime	ENSG00000230724		0
11:139586:141453:clu_48002_+	-0.808534	-0.00240932	-5.51262	3.96e-07	1.97e-06	5.50923	cryptic_unanchored	ENSG00000230724	NA	0.25
11:140338:141453:clu_48002_+	-0.641664	0.0616401	-4.56481	1.73e-05	6.51e-05	1.83349	cryptic_unanchored	ENSG00000230724	NA	0.25
11:180404:205611:clu_48003_+	1.17211	-0.1134	8.11986	3.94e-12	4.11e-11	16.8791	annotated	ENSG00000177951	ENST00000410108	0.25
11:201225:205611:clu_48003_+	0.885753	-0.084162	5.32466	8.59e-07	4.06e-06	4.75226	cryptic_threeprime	ENSG00000177951		0
11:205469:205611:clu_48003_+	-1.31698	0.14519	-8.41866	1e-12	1.14e-11	18.2382	annotated	ENSG00000177951	ENST00000382762+ENST00000486280	0.5
11:206038:207303:clu_48004_+	-0.889627	0.0302393	-4.49716	2.24e-05	8.24e-05	1.58602	cryptic_threeprime	ENSG00000177951		0
11:206043:207007:clu_48004_+	0.465821	0.0330119	3.00146	0.00355574	0.00829189	-3.22381	annotated	ENSG00000177951	ENST00000486280	0.142857
11:206060:207303:clu_48004_+	-0.515295	0.0324177	-3.15034	0.00227362	0.00555035	-2.80938	cryptic_threeprime	ENSG00000177951		0
11:208938:209271:clu_27727_-	-0.625655	-0.148241	-2.96033	0.0040132	0.00924729	-3.33545	annotated	ENSG00000177963	ENST00000325207+ENST00000526104+ENST00000528357+ENST00000532373	0.571429
11:209318:209407:clu_27728_-	-0.704419	0.166575	-4.38283	3.43e-05	0.00012219	1.17291	annotated	ENSG00000177963	ENST00000325207+ENST00000526104+ENST00000526982+ENST00000527468+ENST00000530889	0.833333
11:209318:209479:clu_27728_-	0.597495	-0.0613758	3.95186	0.000163079	0.000509283	-0.322657	annotated	ENSG00000177963	ENST00000528357	0.166667
11:210000:210571:clu_27729_-	-0.630805	0.332123	-3.90152	0.000194467	0.000598451	-0.490621	annotated	ENSG00000177963	ENST00000325207+ENST00000526104+ENST00000527039+ENST00000527696+ENST00000527728	0.833333
11:210000:210575:clu_27729_-	0.535067	-0.270157	3.55598	0.000627422	0.00173687	-1.60238	annotated	ENSG00000177963	ENST00000526982	0.166667
11:213418:214230:clu_27730_-	-0.472036	0.274053	-2.75405	0.00724213	0.0156664	-3.87646	annotated	ENSG00000177963	ENST00000325207+ENST00000526104+ENST00000526557+ENST00000527696	0.8
11:216718:218778:clu_48005_+	0.910251	-0.0898126	5.47698	4.59e-07	2.27e-06	5.36476	annotated	ENSG00000142082	ENST00000524564+ENST00000529937	0.125
11:224239:236194:clu_48005_+	-0.75784	0.0195213	-4.86441	5.44e-06	2.24e-05	2.95506	annotated	ENSG00000142082	ENST00000525319+ENST00000529055+ENST00000529937+ENST00000532837	0.25
11:226081:230452:clu_48005_+	0.707326	-0.0116579	5.30521	9.31e-07	4.37e-06	4.67466	annotated	ENSG00000142082	ENST00000528702+ENST00000534381	0.125
11:230706:232983:clu_48005_+	0.576966	-0.100805	3.07224	0.00287981	0.00686217	-3.02877	annotated	ENSG00000142082	ENST00000530067	0.0625
11:233534:233740:clu_48005_+	1.05642	-0.357235	7.89957	1.08e-11	1.06e-10	15.8803	cryptic_fiveprime	ENSG00000142082		0
11:233534:236048:clu_48005_+	-1.20849	0.320091	-9.57608	4.96e-15	7.77e-14	23.5199	annotated	ENSG00000142082	ENST00000382743+ENST00000532956	0.125
11:233534:236194:clu_48005_+	-1.31121	-0.0187615	-7.91239	1.02e-11	1e-10	15.9384	annotated	ENSG00000142082	ENST00000529055+ENST00000530067+ENST00000532837	0.1875
11:233534:236616:clu_48005_+	1.2321	-0.247832	9.45887	8.49e-15	1.29e-13	22.9855	annotated	ENSG00000142082	ENST00000528469+ENST00000528702+ENST00000529382	0.1875
11:237144:238998:clu_27731_-	-0.538578	0.154528	-3.07524	0.00285398	0.00680664	-3.02042	annotated	ENSG00000185627	ENST00000352303+ENST00000382671+ENST00000525665+ENST00000529372+ENST00000532097+ENST00000534590+ENST00000621534	0.777778
11:237144:244041:clu_27731_-	1.68487	-0.157394	13.672	6.85e-23	3.34e-21	41.5703	annotated	ENSG00000185627	ENST00000352303+ENST00000431206+ENST00000525665+ENST00000527047+ENST00000529372+ENST00000532097+ENST00000534590+ENST00000621534	0.888889
11:239076:244041:clu_27731_-	-0.986787	0.0434029	-5.41104	6.03e-07	2.92e-06	5.09862	annotated	ENSG00000185627	ENST00000352303+ENST00000525665+ENST00000529372+ENST00000532097+ENST00000534590+ENST00000621534	0.666667
11:239076:244161:clu_27731_-	1.27981	-0.186199	9.45826	8.52e-15	1.29e-13	22.9827	annotated	ENSG00000185627	ENST00000352303+ENST00000382671+ENST00000529372+ENST00000532097+ENST00000621534	0.555556
11:289239:289870:clu_27733_-	0.414617	-0.0700241	2.32666	0.0224413	0.0426682	-4.89198	annotated	ENSG00000142102	ENST00000409655	0.25
11:293502:293594:clu_27734_-	0.657181	0.138963	3.48423	0.000793503	0.00214826	-1.82385	annotated	ENSG00000142102	ENST00000409479+ENST00000409548+ENST00000474221	1
11:293502:293670:clu_27734_-	0.563783	-0.0417791	3.1921	0.00200056	0.00494408	-2.6903	novel_annotated_pair	ENSG00000142102		0
11:293727:294099:clu_27735_-	0.577061	-0.136314	4.44915	2.68e-05	9.73e-05	1.41175	novel_annotated_pair	ENSG00000142102	ENST00000397660+ENST00000409479+ENST00000409548+ENST00000409655+ENST00000474221+ENST00000476372	1
11:294147:294321:clu_27736_-	0.836526	-0.128868	6.0308	4.44e-08	2.56e-07	7.65519	cryptic_fiveprime	ENSG00000142102		0
11:294196:294321:clu_27736_-	0.605581	-0.151177	4.40301	3.18e-05	0.000114027	1.24537	annotated	ENSG00000142102	ENST00000397660	0.166667
11:308438:314922:clu_27737_-	1.01124	-0.0481767	7.51719	6.14e-11	5.41e-10	14.156	annotated	ENSG00000185201	ENST00000399815	0.111111
11:314356:314922:clu_27737_-	0.424479	0.00399137	2.50647	0.0141624	0.0284252	-4.48257	annotated	ENSG00000185201	ENST00000328221+ENST00000408968+ENST00000528780	0.333333
11:318746:324575:clu_27738_-	0.358404	-0.204524	2.2876	0.0247261	0.0464794	-4.9774	annotated	ENSG00000251661	ENST00000602429	0.333333
11:318746:329983:clu_27738_-	0.656613	-0.0484497	4.48805	2.31e-05	8.5e-05	1.55285	novel_annotated_pair	ENSG00000251661		0
11:319985:320565:clu_48006_+	0.3536	-0.0753614	2.94774	0.00416386	0.0095498	-3.3694	cryptic_threeprime	ENSG00000142089		0
11:369954:372109:clu_27741_-	-0.843134	0.267598	-5.54883	3.41e-07	1.72e-06	5.65649	annotated	ENSG00000182272	ENST00000329962+ENST00000530717	1
11:371674:372109:clu_27741_-	0.989568	-0.149273	6.04619	4.16e-08	2.4e-07	7.72009	cryptic_fiveprime	ENSG00000182272		0
11:372754:372852:clu_27743_-	-1.22226	0.0931488	-7.55734	5.12e-11	4.57e-10	14.3364	annotated	ENSG00000182272	ENST00000329962	1
11:372754:373026:clu_27743_-	1.50022	-0.0875933	11.1419	4.1e-18	9.95e-17	30.5964	novel_annotated_pair	ENSG00000182272	ENST00000329962	1
11:372947:373026:clu_27743_-	0.727433	-0.0353384	4.35442	3.81e-05	0.000134693	1.07128	annotated	ENSG00000182272	ENST00000329962	1
11:380019:380101:clu_27739_-	0.965058	-0.167653	6.17756	2.36e-08	1.42e-07	8.27689	annotated	ENSG00000182272	ENST00000526584	0.5
11:380019:380130:clu_27739_-	-0.998421	0.235206	-6.39179	9.31e-09	5.94e-08	9.19395	annotated	ENSG00000182272	ENST00000329962	0.5
11:380129:380292:clu_27740_-	0.512042	-0.15578	2.69798	0.00846103	0.0179854	-4.01793	cryptic_fiveprime	ENSG00000182272		0
11:380202:380292:clu_27740_-	-0.735532	0.0168927	-3.61419	0.000517451	0.00145731	-1.42026	annotated	ENSG00000182272	ENST00000329962+ENST00000526584	1
11:406059:406142:clu_48008_+	0.783189	-0.0810325	4.62908	1.35e-05	5.2e-05	2.07061	annotated	ENSG00000185187	ENST00000528845	0.142857
11:406059:406349:clu_48008_+	0.534272	0.145633	3.10468	0.00261173	0.00628712	-2.93817	annotated	ENSG00000185187	ENST00000332725+ENST00000397632+ENST00000431843+ENST00000526395+ENST00000527295+ENST00000527987	0.857143
11:406538:407062:clu_48009_+	0.512398	-0.157851	3.19412	0.00198819	0.00491648	-2.68452	annotated	ENSG00000185187	ENST00000332725+ENST00000397632+ENST00000431843+ENST00000526395+ENST00000527987+ENST00000531205	0.666667
11:460288:473895:clu_27746_-	-0.597002	0.211603	-3.39995	0.0010416	0.00274531	-2.07974	annotated	ENSG00000174915	ENST00000308020+ENST00000525727+ENST00000526878+ENST00000527479+ENST00000531520	0.714286
11:460288:479085:clu_27746_-	1.11931	-0.247745	7.50541	6.48e-11	5.68e-10	14.1032	annotated	ENSG00000174915	ENST00000308020+ENST00000525727+ENST00000526878+ENST00000527479+ENST00000531520+ENST00000532614	0.857143
11:473977:479085:clu_27746_-	-0.615822	0.106991	-3.29738	0.00144212	0.00368399	-2.38473	annotated	ENSG00000174915	ENST00000308020+ENST00000525727+ENST00000526878+ENST00000527479+ENST00000530087+ENST00000531520	0.857143
11:479152:480125:clu_27747_-	1.13365	-0.185709	8.24767	2.2e-12	2.37e-11	17.4599	annotated	ENSG00000174915	ENST00000530087	0.2
11:479152:486939:clu_27747_-	-0.623439	0.0287147	-3.22183	0.00182522	0.00455364	-2.6048	annotated	ENSG00000174915	ENST00000308020+ENST00000526878+ENST00000531520+ENST00000532614	0.8
11:479152:487420:clu_27747_-	0.466701	0.0672677	3.32253	0.00133231	0.00342792	-2.31059	novel_annotated_pair	ENSG00000174915	ENST00000308020+ENST00000526878+ENST00000531520	0.6
11:490642:491121:clu_27749_-	-0.670729	0.172122	-3.91681	0.000184364	0.000569948	-0.439737	annotated	ENSG00000174915	ENST00000526878	1
11:490684:491121:clu_27749_-	0.451176	-0.11744	2.86412	0.00530386	0.0118674	-3.59178	cryptic_fiveprime	ENSG00000174915		0
11:499923:500484:clu_48012_+	0.459905	-0.170469	3.04025	0.003169	0.00747912	-3.11737	annotated	ENSG00000023191	ENST00000525701+ENST00000529115+ENST00000531223	0.176471
11:499999:500484:clu_48012_+	-0.46005	0.207738	-2.6918	0.00860629	0.0182612	-4.03338	annotated	ENSG00000023191	ENST00000354420+ENST00000356187+ENST00000397604+ENST00000397614+ENST00000397615+ENST00000438658+ENST00000524780+ENST00000525522+ENST00000527485+ENST00000529306+ENST00000529368+ENST00000531149+ENST00000533410+ENST00000534797	0.823529
11:500654:502062:clu_48013_+	-1.42916	0.084253	-9.06	5.29e-14	7.18e-13	21.1648	annotated	ENSG00000023191	ENST00000354420+ENST00000356187+ENST00000397604+ENST00000397614+ENST00000397615+ENST00000438658+ENST00000524464+ENST00000524780+ENST00000525522+ENST00000527485+ENST00000528713+ENST00000529115+ENST00000529306+ENST00000529368+ENST00000531149+ENST00000531223+ENST00000532055+ENST00000533410+ENST00000534797	0.95
11:500738:502062:clu_48013_+	1.37639	-0.0928509	8.99356	7.18e-14	9.56e-13	20.8614	annotated	ENSG00000023191	ENST00000525701	0.05
11:502181:504824:clu_48014_+	0.873837	-0.123713	5.57172	3.1e-07	1.57e-06	5.74976	annotated	ENSG00000023191	ENST00000525522+ENST00000531540+ENST00000533410	0.157895
11:502181:507113:clu_27750_-	-0.542526	-0.100176	-2.83414	0.00577816	0.0128131	-3.67024	annotated	ENSG00000023191	ENST00000397604+ENST00000524464+ENST00000529115+ENST00000531149+ENST00000533410	0.263158
11:502181:507113:clu_48014_+	-1.48859	0.049423	-12.7104	4.12e-21	1.57e-19	37.4825	annotated	ENSG00000023191	ENST00000397604+ENST00000524464+ENST00000529115+ENST00000531149+ENST00000533410	0.263158
11:502249:504824:clu_48014_+	1.27764	-0.130819	10.6098	4.49e-17	9.38e-16	28.2089	annotated	ENSG00000023191	ENST00000354420+ENST00000397615+ENST00000526295+ENST00000528713+ENST00000529306+ENST00000532055	0.315789
11:502249:506609:clu_48014_+	1.12539	0.257963	6.9245	8.84e-10	6.57e-09	11.5168	annotated	ENSG00000023191	ENST00000397614+ENST00000397615+ENST00000527485+ENST00000529306	0.210526
11:502249:507113:clu_48014_+	-1.13406	0.121727	-7.51305	6.26e-11	5.5e-10	14.1375	annotated	ENSG00000023191	ENST00000354420+ENST00000356187+ENST00000524780+ENST00000525701+ENST00000528713	0.263158
11:504996:506609:clu_27750_-	0.517347	-0.0928227	2.82999	0.00584677	0.0129479	-3.68104	annotated	ENSG00000023191	ENST00000397615	0.0526316
11:504996:506609:clu_48014_+	1.34653	-0.0970001	11.8424	1.82e-19	5.41e-18	33.7024	annotated	ENSG00000023191	ENST00000397615	0.0526316
11:504996:507113:clu_48014_+	-1.51227	-0.194909	-9.63171	3.85e-15	6.14e-14	23.7735	annotated	ENSG00000023191	ENST00000354420+ENST00000528713+ENST00000533410	0.157895
11:505001:506609:clu_48014_+	0.627841	-0.0875809	3.60503	0.00053345	0.00149833	-1.44906	cryptic_threeprime	ENSG00000023191		0
11:505050:506609:clu_48014_+	0.506034	-0.0555969	4.42771	2.9e-05	0.000104855	1.33432	cryptic_threeprime	ENSG00000023191		0
11:519107:528159:clu_27751_-	-0.641287	0.0808469	-3.05994	0.00298798	0.007092	-3.06293	unknown_strand	.	NA	1
11:528337:528856:clu_27752_-	-0.421836	-0.00448514	-2.45443	0.0162185	0.0320395	-4.60377	cryptic_unanchored	ENSG00000161328	NA	0.5
11:533944:535416:clu_48017_+	0.449718	-0.272254	2.97169	0.00388172	0.00897197	-3.30475	novel_annotated_pair	ENSG00000174775	ENST00000311189+ENST00000417302+ENST00000451590+ENST00000493230	0.5
11:537605:538523:clu_27752_-	-0.557913	-0.0920917	-3.14111	0.00233847	0.00569055	-2.83553	cryptic_threeprime	ENSG00000161328		0
11:540861:541540:clu_27755_-	-0.584276	0.0657187	-4.44756	2.69e-05	9.79e-05	1.406	cryptic_threeprime	ENSG00000161328		0
11:544780:549902:clu_27756_-	-0.628378	0.0402249	-3.82543	0.0002531	0.000761179	-0.741666	annotated	ENSG00000161328	ENST00000270115	1
11:549128:549902:clu_27756_-	-0.476818	0.142884	-3.2149	0.00186473	0.00464182	-2.62477	cryptic_fiveprime	ENSG00000161328		0
11:551302:551903:clu_27759_-	-0.554452	0.0379292	-3.53986	0.000661585	0.00182167	-1.65242	novel_annotated_pair	ENSG00000161328	ENST00000270115	1
11:552232:553963:clu_27760_-	-0.523257	-0.0538015	-3.52781	0.00068827	0.00188748	-1.68973	novel_annotated_pair	ENSG00000161328	ENST00000270115	1
11:561033:561762:clu_27761_-	-0.797248	0.0446957	-5.32717	8.51e-07	4.03e-06	4.76233	annotated	ENSG00000099849	ENST00000397582+ENST00000414138	0.285714
11:561033:562079:clu_27761_-	0.405292	-0.267872	2.58066	0.0116351	0.023858	-4.30601	annotated	ENSG00000099849	ENST00000397582+ENST00000524468	0.285714
11:567853:568352:clu_48018_+	0.590603	-0.0139557	3.26289	0.00160656	0.00405923	-2.48568	annotated	ENSG00000247095	ENST00000533920	0.333333
11:581597:581962:clu_27763_-	-0.728939	0.100971	-3.83681	0.000243367	0.000734643	-0.704341	novel_annotated_pair	ENSG00000070047		0
11:581597:581965:clu_27763_-	0.516333	0.173181	2.60694	0.0108426	0.0224151	-4.24241	annotated	ENSG00000070047	ENST00000533464	0.2
11:581606:581965:clu_48019_+	0.56891	0.0625828	3.15158	0.00226502	0.00553132	-2.80586	annotated	ENSG00000070047	ENST00000413872	0.2
11:581606:587259:clu_27763_-	0.807101	0.0153028	4.37002	3.6e-05	0.000127628	1.12704	novel_annotated_pair	ENSG00000070047	ENST00000264555+ENST00000413872+ENST00000416188+ENST00000534320	0.8
11:601695:605119:clu_27764_-	-0.554989	-0.102895	-2.95713	0.00405108	0.00932438	-3.34411	cryptic_fiveprime	ENSG00000070047		0
11:601701:605119:clu_27764_-	0.416921	0.0934409	2.26111	0.0263903	0.0492035	-5.03461	annotated	ENSG00000070047	ENST00000264555+ENST00000413872+ENST00000416188+ENST00000532550+ENST00000533464+ENST00000534320	1
11:605300:606442:clu_27765_-	0.962236	-0.19579	6.95232	7.81e-10	5.85e-09	11.6395	novel_annotated_pair	ENSG00000070047	ENST00000264555+ENST00000413872+ENST00000416188+ENST00000532550+ENST00000533464+ENST00000534320	1
11:605724:606442:clu_27765_-	-0.58259	0.159104	-3.07594	0.00284794	0.00679372	-3.01846	annotated	ENSG00000070047	ENST00000264555+ENST00000413872+ENST00000416188+ENST00000532550+ENST00000533464+ENST00000534320	1
11:605724:606445:clu_27765_-	0.37913	0.00714228	2.3512	0.0211032	0.0404073	-4.83766	cryptic_threeprime	ENSG00000070047		0
11:609720:610501:clu_27766_-	1.00271	-0.107724	6.90311	9.73e-10	7.17e-09	11.4225	novel_annotated_pair	ENSG00000070047	ENST00000264555+ENST00000413872+ENST00000416188+ENST00000533464	0.8
11:610347:610501:clu_27766_-	-0.57773	0.142356	-3.60081	0.00054098	0.00151768	-1.46231	annotated	ENSG00000070047	ENST00000264555+ENST00000413872+ENST00000416188+ENST00000533464	0.8
11:610347:610597:clu_27766_-	0.502961	-0.174326	2.98212	0.00376448	0.0087289	-3.27646	cryptic_threeprime	ENSG00000070047		0
11:610347:610667:clu_27766_-	0.418375	-0.280528	2.60068	0.0110271	0.0227564	-4.25763	annotated	ENSG00000070047	ENST00000534320	0.2
11:613865:614476:clu_48020_+	0.588109	-0.0384413	5.02749	2.85e-06	1.24e-05	3.58217	annotated	ENSG00000185507	ENST00000330243+ENST00000348655+ENST00000397566+ENST00000397570+ENST00000397574+ENST00000469048+ENST00000525445+ENST00000532326+ENST00000532788	0.818182
11:614037:614174:clu_48020_+	-1.36681	-0.0141233	-7.32083	1.49e-10	1.25e-09	13.2765	annotated	ENSG00000185507	ENST00000330243+ENST00000397566+ENST00000397574+ENST00000525445	0.363636
11:614037:614476:clu_48020_+	1.40887	-0.0665109	10.169	3.32e-16	6.15e-15	26.2162	annotated	ENSG00000185507	ENST00000330243+ENST00000397566+ENST00000397574+ENST00000469048+ENST00000525445+ENST00000532788+ENST00000533182	0.636364
11:614399:614476:clu_48020_+	-0.467798	0.128062	-2.69668	0.00849158	0.0180425	-4.0212	annotated	ENSG00000185507	ENST00000330243+ENST00000348655+ENST00000397566+ENST00000397570+ENST00000397574+ENST00000525445+ENST00000532096	0.636364
11:691598:694679:clu_48011_+	-0.879655	-0.132303	-4.82224	6.42e-06	2.61e-05	2.79475	annotated	ENSG00000177030	ENST00000529717	0.5
11:691598:694759:clu_48011_+	0.780257	0.171482	3.97009	0.000152959	0.000480469	-0.261475	annotated	ENSG00000177030	ENST00000382409	0.5
11:695846:698869:clu_27772_-	-0.441335	0.117848	-2.56663	0.0120792	0.0246674	-4.33973	annotated	ENSG00000177042	ENST00000397510+ENST00000488769+ENST00000492023+ENST00000526170+ENST00000608174	0.833333
11:696455:698869:clu_27772_-	0.442941	-0.0282324	3.13591	0.0023758	0.00577341	-2.85024	cryptic_fiveprime	ENSG00000177042		0
11:700235:702945:clu_27774_-	0.360374	-0.171274	2.33835	0.0217948	0.0415749	-4.86617	novel_annotated_pair	ENSG00000177042	ENST00000397510+ENST00000397512+ENST00000492023+ENST00000526170	0.8
11:703146:703800:clu_27775_-	-0.732557	0.198957	-4.81636	6.56e-06	2.66e-05	2.77245	annotated	ENSG00000177042	ENST00000528024	0.5
11:703146:704442:clu_27775_-	0.73294	-0.037319	6.09903	3.31e-08	1.94e-07	7.94352	annotated	ENSG00000177042	ENST00000526170	0.5
11:706288:706674:clu_27776_-	-0.885067	-0.281734	-5.73753	1.55e-07	8.19e-07	6.43063	annotated	ENSG00000177106	ENST00000529680	0.0666667
11:706801:709330:clu_27776_-	-0.769509	-0.183925	-4.7219	9.48e-06	3.74e-05	2.41647	annotated	ENSG00000177106	ENST00000526380+ENST00000529680+ENST00000530636+ENST00000533256+ENST00000533500	0.333333
11:706813:709330:clu_27776_-	-0.908999	-0.235432	-5.16616	1.64e-06	7.38e-06	4.12392	annotated	ENSG00000177106	ENST00000531348	0.0666667
11:708643:709330:clu_27776_-	-0.764462	-0.252416	-4.39459	3.28e-05	0.00011739	1.21512	annotated	ENSG00000177106	ENST00000534755	0.0666667
11:720746:720830:clu_27777_-	-0.481303	0.175245	-2.63681	0.0100016	0.0208658	-4.16948	annotated	ENSG00000177106	ENST00000318562+ENST00000524474+ENST00000526198+ENST00000526909+ENST00000529346+ENST00000530118+ENST00000530636+ENST00000533256+ENST00000614442	1
11:726751:727357:clu_27778_-	-0.927076	-0.201828	-5.89762	7.85e-08	4.35e-07	7.09601	annotated	ENSG00000177106	ENST00000534449	0.0769231
11:756002:758950:clu_27779_-	-1.57272	0.247657	-11.0962	5.03e-18	1.2e-16	30.3922	annotated	ENSG00000177156	ENST00000319006+ENST00000528097+ENST00000530119+ENST00000533796	0.666667
11:756002:759009:clu_27779_-	1.5474	-0.191276	12.8486	2.27e-21	8.98e-20	38.0767	annotated	ENSG00000177156	ENST00000528070+ENST00000530440	0.333333
11:767368:771333:clu_48022_+	0.390948	-0.184861	2.41783	0.0178207	0.0348174	-4.6877	annotated	ENSG00000177225	ENST00000526650	0.0769231
11:767373:770314:clu_48022_+	-0.566726	-0.0823656	-3.2822	0.00151244	0.00384488	-2.42925	annotated	ENSG00000177225	ENST00000397472+ENST00000465313	0.153846
11:767373:771333:clu_48022_+	0.783098	-0.197916	5.84604	9.78e-08	5.34e-07	6.88081	annotated	ENSG00000177225	ENST00000397472+ENST00000465313+ENST00000526325+ENST00000528309	0.307692
11:770398:770993:clu_48022_+	-0.433971	-0.150027	-2.60993	0.0107557	0.0222537	-4.23515	annotated	ENSG00000177225	ENST00000354286+ENST00000465313	0.153846
11:770903:770993:clu_48022_+	-0.70623	0.21007	-4.75404	8.37e-06	3.33e-05	2.53716	annotated	ENSG00000177225	ENST00000319863+ENST00000354286+ENST00000524550+ENST00000529966+ENST00000530209+ENST00000534603	0.461538
11:771212:771333:clu_48022_+	-0.521283	-0.0629549	-2.94862	0.00415317	0.00952808	-3.36704	annotated	ENSG00000177225	ENST00000529966	0.0769231
11:771426:772427:clu_48023_+	-0.495969	0.0674989	-2.81972	0.00601982	0.0132866	-3.70772	annotated	ENSG00000177225	ENST00000319863+ENST00000354286+ENST00000397472+ENST00000524550+ENST00000526650+ENST00000528309+ENST00000529966+ENST00000530209+ENST00000532320+ENST00000532839+ENST00000534603	0.916667
11:771467:772427:clu_48023_+	0.406474	-0.000778438	2.32928	0.0222947	0.0424205	-4.8862	annotated	ENSG00000177225	ENST00000526325	0.0833333
11:772521:773522:clu_48024_+	-0.501002	0.213268	-2.83414	0.00577815	0.0128131	-3.67024	annotated	ENSG00000177225	ENST00000319863+ENST00000397472+ENST00000526325+ENST00000526650+ENST00000528309+ENST00000529966+ENST00000532320+ENST00000532839	0.666667
11:772521:774008:clu_48024_+	1.51431	-0.234899	14.4792	2.4e-24	1.45e-22	44.9141	annotated	ENSG00000177225	ENST00000319863+ENST00000354286+ENST00000397472+ENST00000524550+ENST00000526325+ENST00000526650+ENST00000528309+ENST00000529966+ENST00000532320+ENST00000532839+ENST00000534603	0.916667
11:773629:774008:clu_48024_+	-1.20565	0.0467147	-7.70647	2.6e-11	2.42e-10	15.0079	annotated	ENSG00000177225	ENST00000319863+ENST00000397472+ENST00000526325+ENST00000526650+ENST00000528309+ENST00000528602+ENST00000529966+ENST00000532320+ENST00000532839+ENST00000534603	0.833333
11:775142:776680:clu_48025_+	-0.376384	0.253951	-2.90616	0.00469895	0.0106415	-3.48062	annotated	ENSG00000177225	ENST00000529362	0.0909091
11:775142:777399:clu_48025_+	0.449964	-0.156381	2.66717	0.00920775	0.0193924	-4.09463	annotated	ENSG00000177225	ENST00000319863+ENST00000354286+ENST00000397472+ENST00000524550+ENST00000526325+ENST00000528602+ENST00000534603	0.7
11:777695:778113:clu_27782_-	-0.791475	0.0223803	-4.2683	5.24e-05	0.000180329	0.765761	annotated	ENSG00000255284	ENST00000525941+ENST00000526588	0.5
11:777695:783530:clu_27782_-	0.531586	-0.122513	3.63895	0.000476455	0.00135192	-1.34215	annotated	ENSG00000255284	ENST00000525941+ENST00000530083	0.5
11:778218:783530:clu_27782_-	-0.639542	0.0898716	-3.52656	0.000691087	0.00189441	-1.69359	annotated	ENSG00000255284	ENST00000525941	0.25
11:780381:780713:clu_27782_-	0.4221	-0.0872804	2.95394	0.00408897	0.00940026	-3.35269	cryptic_unanchored	ENSG00000255284	NA	0.25
11:788658:790030:clu_48027_+	-1.02442	0.172957	-6.25815	1.67e-08	1.02e-07	8.62056	annotated	ENSG00000184524	ENST00000330106	1
11:792406:792553:clu_48029_+	0.444343	-0.127832	2.82488	0.00593222	0.0131141	-3.69432	cryptic_threeprime	ENSG00000177542		0
11:792458:792553:clu_48029_+	-0.693031	0.213631	-4.22002	6.25e-05	0.000211953	0.596177	annotated	ENSG00000177542	ENST00000320230+ENST00000481290+ENST00000531214+ENST00000531437+ENST00000625419+ENST00000627843+ENST00000628067+ENST00000630809	1
11:792984:793529:clu_48030_+	0.289976	0.0224117	2.2587	0.026546	0.0494606	-5.03977	cryptic_threeprime	ENSG00000177542		0
11:792988:793529:clu_48030_+	-0.694391	0.148397	-4.30231	4.62e-05	0.00016074	0.885964	annotated	ENSG00000177542	ENST00000320230+ENST00000456706+ENST00000481290+ENST00000526152+ENST00000527723+ENST00000527734+ENST00000528606+ENST00000528936+ENST00000529351+ENST00000531214+ENST00000531437+ENST00000531514+ENST00000531534+ENST00000532484+ENST00000533385+ENST00000625419+ENST00000625752+ENST00000627843+ENST00000628067+ENST00000630809	1
11:795164:798217:clu_48032_+	-0.343076	0.0256397	-2.54362	0.012841	0.0260535	-4.39472	annotated	ENSG00000177542	ENST00000531437	0.0588235
11:795169:796114:clu_48032_+	-0.302541	0.111692	-2.68319	0.00881239	0.0186493	-4.05485	annotated	ENSG00000177542	ENST00000629634	0.0588235
11:795169:797612:clu_48032_+	1.01849	-0.0186375	5.79481	1.21e-07	6.55e-07	6.66784	annotated	ENSG00000177542	ENST00000529351+ENST00000531214	0.117647
11:795169:797892:clu_48032_+	1.26909	-0.0295583	7.16671	2.99e-10	2.38e-09	12.5895	annotated	ENSG00000177542	ENST00000532484	0.0588235
11:795169:798127:clu_48032_+	-0.486837	-0.00615058	-2.57984	0.0116609	0.0239045	-4.308	cryptic_fiveprime	ENSG00000177542		0
11:795169:798217:clu_48032_+	-0.905449	-0.0297453	-5.472	4.69e-07	2.31e-06	5.3446	annotated	ENSG00000177542	ENST00000524891+ENST00000530360+ENST00000531514+ENST00000628067	0.235294
11:796367:796593:clu_48032_+	-0.382933	0.07897	-2.53687	0.0130723	0.0264679	-4.41075	cryptic_fiveprime	ENSG00000177542		0
11:796367:798217:clu_48032_+	-0.59573	0.0501428	-3.9142	0.000186052	0.000574722	-0.44843	annotated	ENSG00000177542	ENST00000530360	0.0588235
11:800014:800131:clu_48033_+	-0.859065	0.14487	-4.89377	4.85e-06	2.02e-05	3.06714	annotated	ENSG00000177595	ENST00000347755+ENST00000411829+ENST00000524486+ENST00000525028+ENST00000531286	0.714286
11:800014:800384:clu_48033_+	0.3309	-0.208962	2.38573	0.0193407	0.0374316	-4.7604	novel_annotated_pair	ENSG00000177595	ENST00000411829+ENST00000531286	0.285714
11:800244:800333:clu_48033_+	0.610196	-0.0375125	3.22845	0.00178816	0.0044709	-2.58566	annotated	ENSG00000177595	ENST00000347755+ENST00000524486+ENST00000525028+ENST00000534525	0.571429
11:800912:800985:clu_48034_+	-0.612115	0.132692	-3.47285	0.000823411	0.00222132	-1.85869	annotated	ENSG00000177595	ENST00000347755+ENST00000411829+ENST00000524486	0.6
11:800912:801002:clu_48034_+	0.665249	-0.139654	3.84588	0.000235865	0.000713874	-0.674527	annotated	ENSG00000177595	ENST00000531286	0.2
11:801120:801445:clu_48035_+	-0.39333	-0.00838248	-3.19131	0.00200544	0.00495504	-2.69257	novel_annotated_pair	ENSG00000177595	ENST00000347755+ENST00000411829+ENST00000524486+ENST00000525028+ENST00000527357+ENST00000531286+ENST00000534525	0.875
11:802727:803174:clu_48037_+	0.384466	-0.104784	2.52904	0.0133457	0.0269599	-4.42933	cryptic_threeprime	ENSG00000177595		0
11:802854:803174:clu_48037_+	1.35587	-0.208856	10.2037	2.83e-16	5.3e-15	26.3734	cryptic_threeprime	ENSG00000177595		0
11:802891:803174:clu_48037_+	-1.45531	0.144535	-9.40159	1.1e-14	1.65e-13	22.7242	annotated	ENSG00000177595	ENST00000347755+ENST00000411829+ENST00000525028	1
11:803587:804094:clu_48038_+	-1.86192	0.159579	-16.028	4.87e-27	4.33e-25	51.0979	annotated	ENSG00000177595	ENST00000347755+ENST00000411829	0.4
11:803647:804094:clu_48038_+	1.88784	-0.174466	14.7099	9.35e-25	6e-23	45.855	annotated	ENSG00000177595	ENST00000524486+ENST00000525028+ENST00000534649	0.6
11:804463:804692:clu_48039_+	0.997605	0.298894	7.11528	3.77e-10	2.96e-09	12.361	cryptic_fiveprime	ENSG00000177595		0
11:804463:805179:clu_48039_+	-1.01703	0.360055	-7.49945	6.66e-11	5.83e-10	14.0764	annotated	ENSG00000177595	ENST00000347755+ENST00000527357	0.4
11:804463:805616:clu_48039_+	0.644935	-0.279757	4.22979	6.03e-05	0.000205155	0.630378	cryptic_fiveprime	ENSG00000177595		0
11:804463:809412:clu_48039_+	-0.871246	-0.338632	-5.00391	3.13e-06	1.35e-05	3.4908	annotated	ENSG00000177595	ENST00000534525+ENST00000534649	0.4
11:806095:809412:clu_48039_+	0.980089	-0.284727	6.72138	2.18e-09	1.53e-08	10.6247	annotated	ENSG00000177595	ENST00000530911	0.2
11:810039:810234:clu_27757_-	0.688416	0.164265	8.1599	3.28e-12	3.46e-11	17.061	annotated	ENSG00000177600	ENST00000321153	0.333333
11:810357:811597:clu_27757_-	-0.831004	-0.0737174	-8.06484	5.07e-12	5.21e-11	16.6293	annotated	ENSG00000177600	ENST00000321153+ENST00000524867+ENST00000530797	1
11:823855:823998:clu_27784_-	-0.662391	-0.019918	-3.96097	0.000157942	0.000494614	-0.292091	annotated	ENSG00000177666	ENST00000336615+ENST00000526083	0.5
11:823855:824314:clu_27784_-	0.709339	-0.192669	5.25503	1.14e-06	5.29e-06	4.47508	novel_annotated_pair	ENSG00000177666	ENST00000336615+ENST00000526083	0.5
11:833022:834530:clu_27770_-	-0.848463	0.0901078	-5.23956	1.22e-06	5.6e-06	4.41376	annotated	ENSG00000177697	ENST00000322008+ENST00000525718+ENST00000526693+ENST00000530726+ENST00000645878	0.277778
11:833022:836063:clu_27770_-	1.20937	-0.126404	10.9323	1.05e-17	2.4e-16	29.6584	novel_annotated_pair	ENSG00000177697	ENST00000322008+ENST00000525718+ENST00000526693+ENST00000530726+ENST00000645878	0.277778
11:833022:836063:clu_48041_+	0.628461	0.0105287	4.07885	0.000104003	0.000338071	0.107476	novel_annotated_pair	ENSG00000177697	ENST00000322008+ENST00000525718+ENST00000526693+ENST00000530726+ENST00000645878	0.277778
11:833026:834530:clu_27770_-	-1.11177	0.254359	-9.85892	1.36e-15	2.32e-14	24.8079	annotated	ENSG00000177697	ENST00000397420+ENST00000524748+ENST00000525333+ENST00000527341+ENST00000531999+ENST00000532045+ENST00000642413	0.388889
11:833026:834530:clu_48041_+	-0.713736	0.00846626	-4.02475	0.000126096	0.000402876	-0.0768751	annotated	ENSG00000177697	ENST00000397420+ENST00000524748+ENST00000525333+ENST00000527341+ENST00000531999+ENST00000532045+ENST00000642413	0.388889
11:833026:836063:clu_27770_-	1.29788	-0.204297	14.482	2.37e-24	1.43e-22	44.9259	annotated	ENSG00000177697	ENST00000397420+ENST00000397421+ENST00000524748+ENST00000525333+ENST00000525868+ENST00000526661+ENST00000527341+ENST00000529810+ENST00000530155+ENST00000531999+ENST00000532045+ENST00000642413	0.666667
11:833026:836063:clu_48041_+	0.72423	-0.101628	3.92328	0.000180246	0.00055831	-0.418182	annotated	ENSG00000177697	ENST00000397420+ENST00000397421+ENST00000524748+ENST00000525333+ENST00000525868+ENST00000526661+ENST00000527341+ENST00000529810+ENST00000530155+ENST00000531999+ENST00000532045+ENST00000642413	0.666667
11:834591:836063:clu_27770_-	-1.34763	0.282792	-13.5768	1.02e-22	4.86e-21	41.1703	annotated	ENSG00000177697	ENST00000322008+ENST00000397420+ENST00000524748+ENST00000525868+ENST00000526693+ENST00000528011+ENST00000530726+ENST00000531999+ENST00000532045+ENST00000642413+ENST00000645878	0.611111
11:834591:836063:clu_48041_+	-0.542879	0.126397	-3.09398	0.00269748	0.00647094	-2.96814	annotated	ENSG00000177697	ENST00000322008+ENST00000397420+ENST00000524748+ENST00000525868+ENST00000526693+ENST00000528011+ENST00000530726+ENST00000531999+ENST00000532045+ENST00000642413+ENST00000645878	0.611111
11:837612:837942:clu_27785_-	0.388264	-0.0540681	2.36984	0.0201347	0.0387926	-4.79608	annotated	ENSG00000177697	ENST00000528011	0.111111
11:837618:837942:clu_27785_-	-0.421824	0.141529	-2.29839	0.0240751	0.0453956	-4.95392	annotated	ENSG00000177697	ENST00000322008+ENST00000397420+ENST00000397421+ENST00000524748+ENST00000530726+ENST00000532045+ENST00000532075+ENST00000645878	0.888889
11:838367:838445:clu_27786_-	-0.518857	-0.149836	-2.72491	0.00785413	0.0168291	-3.9503	annotated	ENSG00000177697	ENST00000530726	0.5
11:838367:839656:clu_27786_-	0.834744	0.0865986	4.53812	1.92e-05	7.15e-05	1.73557	annotated	ENSG00000177697	ENST00000525181	0.5
11:842915:847201:clu_27788_-	-1.77902	0.0896899	-13.3893	2.26e-22	1.02e-20	40.3798	annotated	ENSG00000214063	ENST00000397396+ENST00000397397	0.111111
11:843669:847201:clu_27788_-	0.340506	0.00153241	2.71088	0.0081651	0.0174199	-3.9856	annotated	ENSG00000214063	ENST00000525334	0.0555556
11:844587:847201:clu_27788_-	0.766927	0.196443	4.56835	1.71e-05	6.43e-05	1.84648	annotated	ENSG00000214063	ENST00000397404	0.0555556
11:847300:850288:clu_27788_-	-1.50137	0.307554	-11.0873	5.23e-18	1.25e-16	30.3524	annotated	ENSG00000214063	ENST00000346501+ENST00000397397+ENST00000397404+ENST00000397406+ENST00000397408+ENST00000464987+ENST00000524895+ENST00000526055+ENST00000530404+ENST00000532375	0.555556
11:850367:862550:clu_27788_-	1.29321	-0.247067	10.3211	1.66e-16	3.2e-15	26.9052	annotated	ENSG00000214063	ENST00000346501+ENST00000397397+ENST00000397404+ENST00000397406+ENST00000397408+ENST00000397411+ENST00000409531+ENST00000409543+ENST00000526055+ENST00000527644+ENST00000530404	0.611111
11:862741:864437:clu_27788_-	1.22494	-0.234794	7.91986	9.84e-12	9.72e-11	15.9722	annotated	ENSG00000214063	ENST00000346501+ENST00000397396+ENST00000397397+ENST00000397404+ENST00000397406+ENST00000397408+ENST00000397411+ENST00000409531+ENST00000409543+ENST00000525201+ENST00000525334+ENST00000527644+ENST00000529566	0.722222
11:864511:865513:clu_27789_-	0.66817	-0.185911	3.93245	0.000174559	0.000542273	-0.387593	annotated	ENSG00000214063	ENST00000397396+ENST00000397397+ENST00000397404+ENST00000397406+ENST00000397408+ENST00000397411+ENST00000409531+ENST00000409543+ENST00000468468+ENST00000494815+ENST00000525201+ENST00000525334+ENST00000527644+ENST00000529566+ENST00000532375	0.9375
11:864511:865694:clu_27789_-	0.806231	-0.0942728	5.24138	1.21e-06	5.56e-06	4.42094	annotated	ENSG00000214063	ENST00000346501+ENST00000397396+ENST00000397397+ENST00000397404+ENST00000397406+ENST00000397408+ENST00000397411+ENST00000409531+ENST00000409543+ENST00000468468+ENST00000525201+ENST00000525334+ENST00000527644+ENST00000529566+ENST00000532375	0.9375
11:865614:865694:clu_27789_-	-0.820559	0.244964	-4.74262	8.75e-06	3.47e-05	2.4942	annotated	ENSG00000214063	ENST00000397396+ENST00000397397+ENST00000397404+ENST00000397406+ENST00000397408+ENST00000397411+ENST00000409531+ENST00000409543+ENST00000468468+ENST00000525201+ENST00000525334+ENST00000527644+ENST00000529566+ENST00000532375	0.875
11:868671:869214:clu_48043_+	-0.752524	0.0702142	-3.94186	0.000168903	0.000526116	-0.356153	annotated	ENSG00000177830	ENST00000532909+ENST00000534207	0.666667
11:868671:869858:clu_48043_+	0.432034	0.0868156	2.29726	0.0241428	0.0455034	-4.95639	annotated	ENSG00000177830	ENST00000529539+ENST00000532909	0.666667
11:870499:883148:clu_48028_+	-0.483803	0.212929	-2.7276	0.00779578	0.0167201	-3.94352	annotated	ENSG00000177830	ENST00000323578+ENST00000429789+ENST00000436108+ENST00000449825+ENST00000454838+ENST00000528581+ENST00000529539+ENST00000534207	0.615385
11:870499:883200:clu_48028_+	1.05637	-0.173528	7.80726	1.64e-11	1.58e-10	15.4629	annotated	ENSG00000177830	ENST00000528521	0.0769231
11:882515:883148:clu_48028_+	-1.05623	-0.134316	-5.96393	5.92e-08	3.34e-07	7.37383	annotated	ENSG00000177830	ENST00000524832	0.0769231
11:884169:891133:clu_48028_+	0.632019	-0.167934	5.58159	2.97e-07	1.51e-06	5.79004	cryptic_fiveprime	ENSG00000177830		0
11:900980:902148:clu_48044_+	0.745983	-0.271181	5.38605	6.68e-07	3.22e-06	4.99814	annotated	ENSG00000177830	ENST00000534254	0.1
11:900980:902198:clu_48044_+	-0.920132	0.344999	-5.90246	7.69e-08	4.27e-07	7.11625	annotated	ENSG00000177830	ENST00000323578+ENST00000429789+ENST00000436108+ENST00000449825+ENST00000454838+ENST00000524832+ENST00000526714+ENST00000528426+ENST00000528581	0.9
11:904859:908542:clu_27790_-	0.742502	0.115108	4.37748	3.5e-05	0.000124407	1.15377	annotated	ENSG00000177830	ENST00000436108+ENST00000525225+ENST00000528426+ENST00000531859+ENST00000533059+ENST00000534254	0.666667
11:904859:908542:clu_48047_+	0.937536	-0.0260917	5.4946	4.27e-07	2.12e-06	5.43615	annotated	ENSG00000177830	ENST00000436108+ENST00000525225+ENST00000528426+ENST00000531859+ENST00000533059+ENST00000534254	0.666667
11:904859:910775:clu_27790_-	-0.716851	-0.243326	-3.90201	0.000194135	0.000597551	-0.488988	annotated	ENSG00000177830	ENST00000323578+ENST00000429789+ENST00000436108+ENST00000525225+ENST00000528581	0.555556
11:904859:910775:clu_48047_+	-1.20596	0.0850471	-7.28428	1.76e-10	1.45e-09	13.1133	annotated	ENSG00000177830	ENST00000323578+ENST00000429789+ENST00000436108+ENST00000525225+ENST00000528581	0.555556
11:908645:910775:clu_48047_+	0.928075	-0.0574166	5.26469	1.1e-06	5.1e-06	4.51342	annotated	ENSG00000177830	ENST00000436108+ENST00000525225	0.222222
11:994245:1000432:clu_27792_-	-0.48324	0.0973963	-2.31088	0.0233408	0.0441767	-4.92664	annotated	ENSG00000183020	ENST00000332231+ENST00000448903+ENST00000528195	0.6
11:994245:1003722:clu_27792_-	0.417542	-0.233095	2.7335	0.00766898	0.016483	-3.9286	annotated	ENSG00000183020	ENST00000332231+ENST00000448903+ENST00000528815	0.6
11:1006617:1008012:clu_27794_-	-0.717289	0.0222136	-3.88832	0.000203606	0.00062435	-0.534406	annotated	ENSG00000183020	ENST00000332231+ENST00000448903+ENST00000525891+ENST00000526401+ENST00000528815+ENST00000529427+ENST00000529438	1
11:1006617:1008014:clu_27794_-	0.651482	-0.00114959	3.78372	0.000292053	0.000866335	-0.877826	cryptic_threeprime	ENSG00000183020		0
11:1008135:1009028:clu_27793_-	0.42403	-0.0294062	2.28614	0.0248152	0.0466203	-4.98056	cryptic_threeprime	ENSG00000183020		0
11:1008135:1009100:clu_27793_-	-0.51693	0.070656	-2.67146	0.00910038	0.0191896	-4.084	annotated	ENSG00000183020	ENST00000332231+ENST00000448903+ENST00000525891+ENST00000526401+ENST00000528815+ENST00000529438	1
11:1288776:1288896:clu_48049_+	-0.966557	-0.0596711	-5.67967	1.97e-07	1.03e-06	6.19206	cryptic_fiveprime	ENSG00000078902		0
11:1288776:1290227:clu_48049_+	1.00571	0.0746103	5.54363	3.48e-07	1.75e-06	5.63532	annotated	ENSG00000078902	ENST00000263646+ENST00000317204+ENST00000527886+ENST00000528719+ENST00000530506+ENST00000530541	1
11:1290409:1295645:clu_48050_+	0.419947	-0.0162011	2.26285	0.0262778	0.0490235	-5.03086	annotated	ENSG00000078902	ENST00000263646+ENST00000317204+ENST00000527746+ENST00000527886	0.4
11:1290409:1309466:clu_48050_+	0.769248	-0.0296978	4.19954	6.73e-05	0.000226834	0.524598	annotated	ENSG00000078902	ENST00000317204+ENST00000527746+ENST00000530506+ENST00000530541	0.4
11:1295794:1309466:clu_48050_+	-0.842317	0.0947834	-4.63213	1.34e-05	5.14e-05	2.08189	annotated	ENSG00000078902	ENST00000317204+ENST00000525159+ENST00000527638+ENST00000527746+ENST00000527938+ENST00000532551	0.6
11:1438391:1440788:clu_27796_-	0.821067	0.186191	4.40576	3.15e-05	0.000112957	1.25523	annotated	ENSG00000174672	ENST00000308219+ENST00000382179+ENST00000524702+ENST00000526678+ENST00000528596+ENST00000528710+ENST00000528841+ENST00000529433+ENST00000531197	1
11:1438395:1440788:clu_27796_-	-0.871512	-0.136417	-4.86187	5.49e-06	2.26e-05	2.94538	cryptic_fiveprime	ENSG00000174672		0
11:1443635:1444971:clu_27800_-	0.57867	-0.060485	3.3942	0.00106094	0.00279133	-2.09702	annotated	ENSG00000174672	ENST00000308219+ENST00000382179+ENST00000526678+ENST00000528710+ENST00000528841+ENST00000529433+ENST00000531197	0.777778
11:1443635:1445294:clu_27800_-	-1.18415	0.116261	-7.52523	5.92e-11	5.23e-10	14.1921	annotated	ENSG00000174672	ENST00000308219+ENST00000382179+ENST00000526678+ENST00000528710+ENST00000528841+ENST00000529433+ENST00000529951+ENST00000531078+ENST00000531197	1
11:1445002:1445294:clu_27800_-	0.435016	0.000602548	2.99912	0.00358038	0.0083427	-3.23018	annotated	ENSG00000174672	ENST00000308219+ENST00000382179+ENST00000526678+ENST00000528710+ENST00000528841+ENST00000529433+ENST00000531197	0.777778
11:1445907:1449776:clu_27801_-	0.704036	0.0197258	3.44208	0.000909625	0.00242964	-1.9524	annotated	ENSG00000174672	ENST00000308219+ENST00000382179+ENST00000526678+ENST00000528710+ENST00000528841+ENST00000529433+ENST00000529951+ENST00000531197	1
11:1447863:1449776:clu_27801_-	-0.952145	-0.0235015	-4.75857	8.22e-06	3.28e-05	2.55419	annotated	ENSG00000174672	ENST00000526678	0.125
11:1451419:1454485:clu_27803_-	-0.591108	0.115809	-3.08483	0.00277289	0.00663439	-2.99371	annotated	ENSG00000174672	ENST00000308219+ENST00000382179+ENST00000526678+ENST00000528710+ENST00000528841+ENST00000529433+ENST00000529951+ENST00000531197+ENST00000533606+ENST00000544817	1
11:1454604:1456348:clu_27804_-	-0.380404	-0.0217001	-2.31634	0.023026	0.0436488	-4.91467	cryptic_fiveprime	ENSG00000174672		0
11:1456687:1456955:clu_27805_-	0.640481	0.131075	3.5208	0.000704266	0.00192693	-1.7114	annotated	ENSG00000174672	ENST00000526678+ENST00000526768+ENST00000528710+ENST00000529433+ENST00000529951+ENST00000531197+ENST00000544817	0.583333
11:1456687:1459192:clu_27805_-	-0.866342	-0.0795793	-4.81197	6.68e-06	2.71e-05	2.75581	annotated	ENSG00000174672	ENST00000308219+ENST00000382179+ENST00000526768+ENST00000528841+ENST00000529433+ENST00000529951+ENST00000531932+ENST00000533606+ENST00000544817	0.75
11:1456687:1460970:clu_27805_-	1.06706	-0.0871657	6.72979	2.1e-09	1.47e-08	10.6615	novel_annotated_pair	ENSG00000174672	ENST00000308219+ENST00000526768+ENST00000528710+ENST00000529433+ENST00000529951+ENST00000531197+ENST00000533606+ENST00000544817	0.666667
11:1457049:1460970:clu_27805_-	1.05202	-0.0694267	6.44919	7.24e-09	4.7e-08	9.44149	annotated	ENSG00000174672	ENST00000526768+ENST00000528710+ENST00000529433+ENST00000529951+ENST00000531197+ENST00000544817	0.5
11:1459239:1460548:clu_27805_-	0.546557	-0.115399	3.07556	0.00285123	0.00680079	-3.01953	annotated	ENSG00000174672	ENST00000382179	0.0833333
11:1459239:1460970:clu_27805_-	-0.916468	0.0424449	-5.09461	2.18e-06	9.64e-06	3.84344	annotated	ENSG00000174672	ENST00000308219+ENST00000526768+ENST00000529433+ENST00000529951+ENST00000544817	0.416667
11:1470488:1471295:clu_48054_+	-0.463439	0.0791394	-2.64344	0.00982305	0.020539	-4.15319	annotated	ENSG00000182208	ENST00000329957+ENST00000526462+ENST00000531976+ENST00000614710	1
11:1471415:1480393:clu_48055_+	0.463734	-0.186873	2.4208	0.0176855	0.0345856	-4.68092	cryptic_threeprime	ENSG00000182208		0
11:1471419:1480393:clu_48055_+	-0.495289	0.204799	-2.54529	0.0127843	0.025949	-4.39073	annotated	ENSG00000182208	ENST00000329957+ENST00000526462+ENST00000526698+ENST00000614710	1
11:1480486:1480725:clu_48051_+	-1.01103	0.221981	-6.4219	8.16e-09	5.25e-08	9.32371	annotated	ENSG00000182208	ENST00000329957+ENST00000526462+ENST00000614710	1
11:1480486:1480771:clu_48051_+	1.00034	-0.146533	6.00737	4.91e-08	2.81e-07	7.55648	cryptic_fiveprime	ENSG00000182208		0
11:1480486:1480774:clu_48051_+	0.351283	-0.205986	2.29443	0.0243121	0.04579	-4.96255	cryptic_fiveprime	ENSG00000182208		0
11:1559055:1563851:clu_48057_+	0.699913	0.0820531	3.47772	0.000810488	0.00218948	-1.8438	annotated	ENSG00000184545	ENST00000331588+ENST00000397374	1
11:1563702:1563851:clu_48057_+	-0.977198	0.0407582	-6.43292	7.77e-09	5.02e-08	9.37125	cryptic_threeprime	ENSG00000184545		0
11:1565934:1567949:clu_48058_+	-0.391139	-0.0117569	-2.79047	0.00653878	0.0143098	-3.78329	cryptic_fiveprime	ENSG00000184545		0
11:1568164:1571901:clu_48058_+	-0.613813	0.0211186	-5.28981	9.91e-07	4.63e-06	4.61331	cryptic_threeprime	ENSG00000184545		0
11:1573068:1584432:clu_27806_-	-0.711561	0.120567	-5.54928	3.4e-07	1.71e-06	5.6583	cryptic_threeprime	ENSG00000233930		0
11:1573068:1597248:clu_27806_-	-0.502746	-0.0326514	-2.90507	0.00471383	0.0106714	-3.48353	annotated	ENSG00000233930	ENST00000424148	0.5
11:1573863:1597248:clu_27806_-	-0.969001	0.0524835	-6.15606	2.59e-08	1.55e-07	8.18545	annotated	ENSG00000233930	ENST00000534077	0.5
11:1585288:1597248:clu_27806_-	-0.694523	0.159733	-4.82453	6.36e-06	2.59e-05	2.80343	cryptic_fiveprime	ENSG00000233930		0
11:1748119:1749015:clu_48059_+	0.961403	-0.224153	7.87538	1.21e-11	1.18e-10	15.7709	annotated	ENSG00000117984	ENST00000382123	0.0769231
11:1748119:1753803:clu_48059_+	1.51631	-0.231248	13.8819	2.85e-23	1.47e-21	42.4474	annotated	ENSG00000117984	ENST00000427721+ENST00000636397+ENST00000636615	0.230769
11:1753670:1753803:clu_48059_+	-1.49211	0.293263	-11.5053	8.1e-19	2.19e-17	32.2134	annotated	ENSG00000117984	ENST00000236671+ENST00000429746+ENST00000433655+ENST00000636571+ENST00000636843+ENST00000637158+ENST00000637387+ENST00000637815+ENST00000637937+ENST00000427721	0.769231
11:1952855:1955611:clu_27808_-	-0.587862	-0.0513596	-3.11617	0.00252253	0.0060944	-2.90591	annotated	ENSG00000214026	ENST00000429295	0.142857
11:1952855:1956256:clu_27808_-	-1.35803	0.0661636	-8.63933	3.65e-13	4.39e-12	19.2443	annotated	ENSG00000214026	ENST00000381519+ENST00000397298+ENST00000429295+ENST00000462288	0.571429
11:1952855:1972559:clu_27808_-	1.84277	-0.0363181	12.4096	1.52e-20	5.35e-19	36.1816	annotated	ENSG00000214026	ENST00000397294+ENST00000397297	0.285714
11:1955781:1956256:clu_27808_-	-0.416095	-0.0333309	-2.41177	0.018099	0.0352995	-4.70147	annotated	ENSG00000214026	ENST00000429295	0.142857
11:2169695:2171697:clu_48061_+	-0.979449	-0.0597882	-6.1577	2.57e-08	1.54e-07	8.1924	annotated	ENSG00000180176	ENST00000324155	0.2
11:2169871:2170690:clu_48061_+	-0.880885	0.00272036	-5.61274	2.61e-07	1.34e-06	5.9174	annotated	ENSG00000180176	ENST00000381175+ENST00000381178	0.4
11:2170770:2171685:clu_48061_+	-1.02297	-0.0889476	-6.42753	7.96e-09	5.13e-08	9.34801	annotated	ENSG00000180176	ENST00000381178	0.2
11:2170770:2171697:clu_48061_+	-0.8325	0.0167045	-5.3105	9.11e-07	4.29e-06	4.69578	annotated	ENSG00000180176	ENST00000381175	0.2
11:2329692:2377586:clu_48062_+	-0.56311	-0.147452	-3.33046	0.00129936	0.0033515	-2.28714	novel_annotated_pair	ENSG00000238184	ENST00000413483	1
11:2343304:2377586:clu_48062_+	-0.447266	-0.156777	-2.65352	0.00955747	0.0200455	-4.12839	cryptic_threeprime	ENSG00000238184		0
11:2347796:2377586:clu_48062_+	-0.565865	-0.127499	-3.30102	0.00142573	0.00364638	-2.37403	cryptic_threeprime	ENSG00000238184		0
11:2945646:2949227:clu_48065_+	-1.19661	0.284581	-8.05152	5.39e-12	5.52e-11	16.5689	annotated	ENSG00000205531	ENST00000380542+ENST00000469089+ENST00000469805+ENST00000526023	0.5
11:2945646:2951259:clu_48065_+	1.19327	-0.290391	8.02417	6.11e-12	6.21e-11	16.4449	annotated	ENSG00000205531	ENST00000380542+ENST00000469089+ENST00000469805+ENST00000492594+ENST00000492685+ENST00000526023+ENST00000526115+ENST00000620138	1
11:2949264:2951259:clu_48065_+	-1.28681	0.268587	-8.99181	7.23e-14	9.63e-13	20.8534	annotated	ENSG00000205531	ENST00000380542+ENST00000469089+ENST00000469805+ENST00000526023	0.5
11:2979237:2989129:clu_48067_+	-0.898469	-0.0179022	-7.53852	5.58e-11	4.94e-10	14.2519	annotated	ENSG00000205531	ENST00000455338+ENST00000526115+ENST00000528968+ENST00000530064+ENST00000531291+ENST00000534372	0.545455
11:2979237:2992254:clu_48067_+	0.539904	-0.29194	3.67054	0.000428613	0.00122842	-1.24193	annotated	ENSG00000205531	ENST00000380542+ENST00000448187+ENST00000526115+ENST00000532325+ENST00000620138	0.454545
11:3001248:3001962:clu_48068_+	0.949526	-0.0235051	5.45725	4.98e-07	2.45e-06	5.28496	annotated	ENSG00000110619	ENST00000278224+ENST00000529772	0.222222
11:3001248:3001970:clu_48068_+	-1.06047	0.0176079	-6.29284	1.43e-08	8.89e-08	8.76902	annotated	ENSG00000110619	ENST00000380525+ENST00000397111+ENST00000466442+ENST00000470221+ENST00000484484+ENST00000526890+ENST00000531387	0.777778
11:3018511:3018620:clu_48072_+	-0.751349	0.0713371	-3.91546	0.000185237	0.000572419	-0.444241	annotated	ENSG00000110619	ENST00000278224+ENST00000380525+ENST00000397111+ENST00000529772+ENST00000531387	0.833333
11:3018540:3018620:clu_48072_+	0.67344	0.0264279	4.05378	0.000113736	0.000366785	0.0218337	annotated	ENSG00000110619	ENST00000526890	0.166667
11:3040984:3042165:clu_48069_+	-1.69078	0.162864	-10.6987	3.01e-17	6.43e-16	28.6093	annotated	ENSG00000110619	ENST00000278224+ENST00000380525+ENST00000397111+ENST00000465331+ENST00000524825+ENST00000527330+ENST00000529772	0.636364
11:3041031:3042165:clu_48069_+	1.69187	-0.130991	10.7288	2.62e-17	5.66e-16	28.7447	annotated	ENSG00000110619	ENST00000439280+ENST00000526890+ENST00000531387+ENST00000639317	0.363636
11:3042256:3047753:clu_48070_+	-0.852413	0.110837	-4.45147	2.66e-05	9.65e-05	1.42014	annotated	ENSG00000110619	ENST00000380525+ENST00000465331+ENST00000531387	0.3
11:3042256:3057343:clu_48070_+	1.38927	0.0514425	7.64386	3.46e-11	3.16e-10	14.7257	annotated	ENSG00000110619	ENST00000278224+ENST00000380525+ENST00000397111+ENST00000439280+ENST00000465331+ENST00000526890+ENST00000527330+ENST00000529772+ENST00000531387+ENST00000639317	1
11:3048001:3057343:clu_48070_+	-1.34766	-0.107076	-7.11242	3.81e-10	3e-09	12.3483	annotated	ENSG00000110619	ENST00000380525+ENST00000465331+ENST00000531387	0.3
11:3088343:3090558:clu_48073_+	0.459433	0.0546803	3.67003	0.000429356	0.00123022	-1.24357	novel_annotated_pair	ENSG00000021762	ENST00000263650+ENST00000348039+ENST00000389989+ENST00000471998+ENST00000478260+ENST00000498536+ENST00000525498+ENST00000534454	1
11:3093052:3093466:clu_48074_+	0.687031	0.00222778	5.13967	1.82e-06	8.14e-06	4.01986	cryptic_fiveprime	ENSG00000021762		0
11:3093052:3093527:clu_48074_+	-0.620305	0.187413	-3.80618	0.000270418	0.000808135	-0.804638	annotated	ENSG00000021762	ENST00000263650+ENST00000348039+ENST00000389989+ENST00000471998+ENST00000478260+ENST00000525498+ENST00000534454	1
11:3093658:3093746:clu_48075_+	0.708623	-0.0187818	4.39593	3.27e-05	0.00011686	1.21992	cryptic_threeprime	ENSG00000021762		0
11:3093663:3094237:clu_48075_+	1.09208	-0.115853	9.02519	6.21e-14	8.35e-13	21.0058	novel_annotated_pair	ENSG00000021762	ENST00000263650+ENST00000348039+ENST00000389989+ENST00000471998+ENST00000478260+ENST00000525498+ENST00000534454+ENST00000534491	1
11:3094334:3100158:clu_48076_+	-0.628114	0.295175	-4.35601	3.79e-05	0.000133947	1.07697	annotated	ENSG00000021762	ENST00000263650+ENST00000348039+ENST00000389989+ENST00000471998+ENST00000525498+ENST00000534454+ENST00000534491	1
11:3096611:3100158:clu_48076_+	0.658223	-0.0917661	5.35762	7.51e-07	3.58e-06	4.88414	cryptic_threeprime	ENSG00000021762		0
11:3100256:3102183:clu_48077_+	0.778456	-0.0770456	6.09853	3.32e-08	1.95e-07	7.94141	novel_annotated_pair	ENSG00000021762	ENST00000263650+ENST00000348039+ENST00000389989+ENST00000471998+ENST00000525498+ENST00000534454+ENST00000534491	1
11:3101719:3102183:clu_48077_+	0.713407	-0.0845022	4.86438	5.44e-06	2.24e-05	2.95494	cryptic_threeprime	ENSG00000021762		0
11:3102281:3103239:clu_48078_+	-0.453745	-0.01873	-3.22708	0.00179578	0.00448789	-2.58963	annotated	ENSG00000021762	ENST00000263650+ENST00000348039+ENST00000389989+ENST00000471998+ENST00000525498+ENST00000534491	1
11:3102281:3104193:clu_48078_+	0.353612	-0.12245	2.63132	0.0101518	0.021145	-4.18296	novel_annotated_pair	ENSG00000021762	ENST00000263650+ENST00000348039+ENST00000389989+ENST00000471998+ENST00000525498+ENST00000534491	1
11:3104377:3107771:clu_48079_+	1.09126	-0.153805	8.22555	2.43e-12	2.61e-11	17.3593	novel_annotated_pair	ENSG00000021762	ENST00000263650+ENST00000348039+ENST00000389989+ENST00000525498+ENST00000534491	1
11:3107455:3107771:clu_48079_+	-0.616722	-0.0243951	-3.26207	0.00161067	0.0040685	-2.48807	annotated	ENSG00000021762	ENST00000263650+ENST00000348039+ENST00000389989+ENST00000525498+ENST00000534491	1
11:3107483:3107771:clu_48079_+	0.622905	-0.114142	4.50802	2.15e-05	7.94e-05	1.62558	cryptic_threeprime	ENSG00000021762		0
11:3119631:3119720:clu_48080_+	0.571793	-0.082538	4.02412	0.000126378	0.000403728	-0.0790076	cryptic_fiveprime	ENSG00000021762		0
11:3119631:3120421:clu_48080_+	-0.56528	0.02912	-3.18869	0.00202167	0.00499102	-2.70007	annotated	ENSG00000021762	ENST00000263650+ENST00000459995+ENST00000534491	0.428571
11:3129166:3165216:clu_48081_+	0.476244	0.0990635	2.85504	0.00544355	0.0121463	-3.61561	cryptic_threeprime	ENSG00000021762		0
11:3129169:3160918:clu_48081_+	0.703855	0.0155349	5.37854	6.89e-07	3.31e-06	4.968	annotated	ENSG00000021762	ENST00000534157	0.142857
11:3129169:3165216:clu_48081_+	-0.744028	0.120461	-4.25012	5.6e-05	0.000191609	0.701738	annotated	ENSG00000021762	ENST00000263650+ENST00000348039+ENST00000465323+ENST00000471998	0.571429
11:3153194:3165216:clu_48081_+	0.99942	0.141145	6.46285	6.82e-09	4.44e-08	9.50048	cryptic_threeprime	ENSG00000021762		0
11:3164194:3165216:clu_48081_+	0.648268	0.0284579	4.12259	8.89e-05	0.000292741	0.257741	cryptic_threeprime	ENSG00000021762		0
11:3360565:3360720:clu_48082_+	1.87763	-0.0436911	15.4869	4.11e-26	3.18e-24	48.9724	annotated	ENSG00000005801	ENST00000399602+ENST00000526540+ENST00000528410+ENST00000620374	0.153846
11:3360565:3361743:clu_48082_+	1.22241	-0.228271	9.70691	2.73e-15	4.46e-14	24.1161	annotated	ENSG00000005801	ENST00000005082+ENST00000399602+ENST00000525313+ENST00000526540+ENST00000526598+ENST00000526601+ENST00000528218+ENST00000529228+ENST00000529789+ENST00000533036+ENST00000620374	0.423077
11:3360565:3362546:clu_48082_+	-0.98759	0.063345	-7.89804	1.09e-11	1.07e-10	15.8734	annotated	ENSG00000005801	ENST00000438262+ENST00000526598+ENST00000528218	0.115385
11:3360565:3370943:clu_48082_+	-1.23118	0.00724811	-9.08805	4.65e-14	6.36e-13	21.2928	novel_annotated_pair	ENSG00000005801	ENST00000525313	0.0384615
11:3360565:3370975:clu_48082_+	-1.9096	0.168772	-18.8995	1.1e-31	2.15e-29	61.7502	annotated	ENSG00000005801	ENST00000005082+ENST00000343338+ENST00000354599+ENST00000399602+ENST00000427810+ENST00000429541+ENST00000438262+ENST00000526601+ENST00000528218+ENST00000528410+ENST00000529228+ENST00000529678+ENST00000529789+ENST00000533036+ENST00000620374	0.576923
11:3360788:3361743:clu_48082_+	1.54104	-0.0768482	10.9578	9.36e-18	2.15e-16	29.7728	annotated	ENSG00000005801	ENST00000399602+ENST00000526540+ENST00000620374	0.115385
11:3361889:3361976:clu_48082_+	0.691922	-0.0744802	4.00732	0.000134128	0.000426379	-0.135925	annotated	ENSG00000005801	ENST00000529228+ENST00000533036	0.0769231
11:3361889:3362533:clu_48082_+	0.877551	-0.0212614	4.78247	7.49e-06	3.01e-05	2.64427	annotated	ENSG00000005801	ENST00000524857+ENST00000526540	0.0769231
11:3361889:3362546:clu_48082_+	0.964175	-0.151925	5.81175	1.13e-07	6.12e-07	6.73818	annotated	ENSG00000005801	ENST00000526598+ENST00000528218	0.0769231
11:3361889:3370975:clu_48082_+	1.30593	0.020227	8.58856	4.61e-13	5.47e-12	19.0127	annotated	ENSG00000005801	ENST00000005082+ENST00000399602+ENST00000524857+ENST00000526601+ENST00000528218+ENST00000529228+ENST00000529789+ENST00000533036+ENST00000534569+ENST00000620374	0.384615
11:3362602:3366691:clu_48082_+	0.681358	-0.0982361	3.85967	0.00022488	0.000683255	-0.629107	novel_annotated_pair	ENSG00000005801		0
11:3367057:3370975:clu_48082_+	1.12736	-0.211422	7.69612	2.73e-11	2.53e-10	14.9612	annotated	ENSG00000005801	ENST00000525502+ENST00000526501	0.0769231
11:3368855:3369357:clu_48082_+	-0.407151	-0.0558954	-2.50775	0.0141149	0.0283464	-4.47957	annotated	ENSG00000005801	ENST00000526501	0.0384615
11:3368855:3370975:clu_48082_+	0.976524	-0.101782	6.72649	2.13e-09	1.49e-08	10.647	annotated	ENSG00000005801	ENST00000526501+ENST00000532539	0.0769231
11:3369502:3370975:clu_48082_+	-1.21305	0.0076717	-7.27847	1.81e-10	1.49e-09	13.0873	annotated	ENSG00000005801	ENST00000526501+ENST00000529085+ENST00000530643	0.115385
11:3371703:3373577:clu_48083_+	-1.26437	0.0625117	-7.71746	2.47e-11	2.31e-10	15.0574	annotated	ENSG00000005801	ENST00000330692+ENST00000343338+ENST00000429541+ENST00000438262+ENST00000524857+ENST00000526601+ENST00000527386+ENST00000528218+ENST00000528410+ENST00000529678+ENST00000532539+ENST00000534569+ENST00000618467+ENST00000620374	0.56
11:3371703:3377617:clu_48083_+	0.642033	-0.0254817	3.31	0.00138599	0.00355345	-2.34758	annotated	ENSG00000005801	ENST00000427810+ENST00000429541+ENST00000534569	0.12
11:3371703:3379038:clu_48083_+	1.08807	-0.00959392	6.53533	4.96e-09	3.3e-08	9.81428	annotated	ENSG00000005801	ENST00000005082+ENST00000330692+ENST00000343338+ENST00000354599+ENST00000399602+ENST00000427810+ENST00000429541+ENST00000438262+ENST00000524857+ENST00000525313+ENST00000525502+ENST00000526501+ENST00000526601+ENST00000527386+ENST00000528218+ENST00000528410+ENST00000528796+ENST00000529085+ENST00000529678+ENST00000530643+ENST00000532539+ENST00000533036+ENST00000534569+ENST00000618467+ENST00000620374	1
11:3373656:3377617:clu_48083_+	-0.440294	0.00710649	-2.80429	0.0062886	0.0138176	-3.74766	annotated	ENSG00000005801	ENST00000429541+ENST00000534569	0.08
11:3373656:3379038:clu_48083_+	-1.10655	0.0174498	-6.46864	6.65e-09	4.34e-08	9.52555	annotated	ENSG00000005801	ENST00000330692+ENST00000429541+ENST00000438262+ENST00000524857+ENST00000526601+ENST00000527386+ENST00000528218+ENST00000528410+ENST00000532539+ENST00000534569+ENST00000618467+ENST00000620374	0.48
11:3373675:3379038:clu_48083_+	-0.565732	0.0227957	-3.20842	0.00190245	0.0047254	-2.64344	annotated	ENSG00000005801	ENST00000343338+ENST00000529678	0.08
11:3381044:3381705:clu_27814_-	0.497518	-0.163477	3.22085	0.00183077	0.00456568	-2.60763	cryptic_threeprime	ENSG00000223756		0
11:3381044:3383462:clu_27814_-	-0.87622	0.18553	-5.13823	1.83e-06	8.19e-06	4.0142	annotated	ENSG00000223756	ENST00000526284+ENST00000529482+ENST00000530366	1
11:3381932:3383462:clu_27814_-	0.352221	-0.0174711	2.49573	0.0145664	0.0291357	-4.50776	cryptic_fiveprime	ENSG00000223756		0
11:3384284:3384899:clu_27815_-	-0.662397	0.117441	-4.13709	8.44e-05	0.000279103	0.307759	annotated	ENSG00000223756	ENST00000526488	0.25
11:3384284:3397117:clu_27815_-	0.750868	-0.149648	5.63973	2.33e-07	1.2e-06	6.02797	annotated	ENSG00000223756	ENST00000526284+ENST00000529482	0.5
11:3384284:3401759:clu_27815_-	0.569946	-0.166877	3.82489	0.000253568	0.00076242	-0.743426	annotated	ENSG00000223756	ENST00000529482+ENST00000533775	0.5
11:3397406:3399112:clu_27815_-	0.357691	-0.157401	2.39231	0.0190201	0.0368833	-4.74557	cryptic_threeprime	ENSG00000223756		0
11:3406697:3407622:clu_27818_-	0.621315	0.0726967	3.84048	0.000240306	0.000726284	-0.692289	cryptic_fiveprime	ENSG00000223756		0
11:3406715:3407622:clu_27818_-	-0.605001	-0.10279	-3.29701	0.0014438	0.00368794	-2.38582	annotated	ENSG00000223756	ENST00000533775	1
11:3683441:3685973:clu_48086_+	-0.484915	0.150545	-2.8523	0.00548632	0.0122314	-3.62278	annotated	ENSG00000110713	ENST00000324932+ENST00000359171+ENST00000429801	0.6
11:3683441:3691347:clu_48086_+	-0.68287	-0.0867964	-3.84561	0.000236082	0.000714506	-0.675406	annotated	ENSG00000110713	ENST00000324932+ENST00000355260+ENST00000359171+ENST00000429801+ENST00000524563	1
11:3686194:3691347:clu_48086_+	0.672954	-0.0633463	3.84051	0.000240277	0.000726224	-0.692174	annotated	ENSG00000110713	ENST00000324932+ENST00000359171+ENST00000429801+ENST00000524563	0.8
11:3699348:3702463:clu_48087_+	0.861299	-0.290158	5.89597	7.91e-08	4.38e-07	7.08912	annotated	ENSG00000110713	ENST00000324932+ENST00000355260+ENST00000359171+ENST00000529063	0.666667
11:3712728:3713818:clu_48089_+	-1.20824	0.177558	-8.30462	1.69e-12	1.86e-11	17.719	annotated	ENSG00000110713	ENST00000324932+ENST00000355260+ENST00000359171+ENST00000397004+ENST00000397007	1
11:3712808:3713818:clu_48089_+	1.25793	-0.10798	9.68083	3.07e-15	4.98e-14	23.9973	cryptic_threeprime	ENSG00000110713		0
11:3753408:3760539:clu_48091_+	-0.596047	-0.074537	-3.37311	0.00113482	0.00296577	-2.16021	annotated	ENSG00000110713	ENST00000324932+ENST00000355260+ENST00000397004+ENST00000529379	0.444444
11:3753408:3762902:clu_48091_+	1.14229	-0.280342	9.70329	2.77e-15	4.53e-14	24.0996	novel_annotated_pair	ENSG00000110713	ENST00000324932+ENST00000355260+ENST00000359171+ENST00000397004+ENST00000397007+ENST00000397013+ENST00000529379	0.777778
11:3768744:3771748:clu_48092_+	1.13793	0.0361834	6.27392	1.56e-08	9.6e-08	8.68805	annotated	ENSG00000110713	ENST00000324932+ENST00000355260+ENST00000359171+ENST00000397004+ENST00000397007	1
11:3768744:3771775:clu_48092_+	-1.10035	0.0235661	-6.19674	2.17e-08	1.31e-07	8.35854	cryptic_fiveprime	ENSG00000110713		0
11:3808315:3811250:clu_27819_-	1.25914	-0.120602	7.8012	1.69e-11	1.62e-10	15.4355	annotated	ENSG00000148985	ENST00000300730+ENST00000396986+ENST00000396991+ENST00000459679+ENST00000464261+ENST00000464906+ENST00000475884+ENST00000477358+ENST00000485602+ENST00000489571+ENST00000493547+ENST00000495026+ENST00000524661+ENST00000528216+ENST00000532017+ENST00000532535	0.484848
11:3808651:3811250:clu_27819_-	-1.41328	0.159773	-9.42764	9.8e-15	1.48e-13	22.843	annotated	ENSG00000148985	ENST00000278243+ENST00000463452+ENST00000469307+ENST00000478773+ENST00000483829	0.151515
11:3808651:3823883:clu_27819_-	-0.689753	3.03e-05	-3.6236	0.000501498	0.00141651	-1.39063	annotated	ENSG00000148985	ENST00000278243+ENST00000463452+ENST00000469307+ENST00000478773+ENST00000479072+ENST00000483829+ENST00000487112+ENST00000496834+ENST00000525937	0.272727
11:3824364:3825020:clu_27820_-	0.47061	0.0301787	2.42876	0.0173281	0.0339635	-4.66275	annotated	ENSG00000148985	ENST00000300730+ENST00000464229+ENST00000469307+ENST00000475884+ENST00000479072	0.25
11:3828206:3830530:clu_48095_+	0.559794	-0.188852	4.7734	7.76e-06	3.11e-05	2.61005	cryptic_fiveprime	ENSG00000177105		0
11:3828206:3840568:clu_48095_+	0.4677	-0.170647	3.34406	0.0012446	0.00322342	-2.24679	annotated	ENSG00000177105	ENST00000396978	0.5
11:3830648:3840894:clu_48095_+	0.583556	-0.152062	4.68271	1.1e-05	4.3e-05	2.26994	cryptic_threeprime	ENSG00000177105		0
11:3856409:4023873:clu_27821_-	0.613927	-0.260806	3.65046	0.000458472	0.00130557	-1.30572	novel_annotated_pair	ENSG00000167323	ENST00000300737+ENST00000527651+ENST00000616714	0.272727
11:4083498:4084673:clu_27822_-	-1.63842	0.20401	-13.7386	5.18e-23	2.58e-21	41.8492	annotated	ENSG00000167323	ENST00000526596	0.166667
11:4083498:4086477:clu_27822_-	1.63227	-0.199033	14.9479	3.56e-25	2.42e-23	46.818	annotated	ENSG00000167323	ENST00000300737+ENST00000526596+ENST00000527651+ENST00000531332+ENST00000533977+ENST00000616714	1
11:4084765:4086477:clu_27822_-	-1.61448	0.195717	-14.3088	4.84e-24	2.8e-22	44.2151	annotated	ENSG00000167323	ENST00000526596	0.166667
11:4086543:4088702:clu_27823_-	1.16655	-0.283562	8.9228	9.93e-14	1.3e-12	20.5383	annotated	ENSG00000167323	ENST00000527651	0.166667
11:4086543:4091282:clu_27823_-	-1.33938	0.287127	-9.31673	1.63e-14	2.38e-13	22.3369	annotated	ENSG00000167323	ENST00000300737+ENST00000526156+ENST00000526596+ENST00000527651+ENST00000531332+ENST00000533977	1
11:4088738:4091282:clu_27823_-	1.25603	-0.26295	9.70329	2.77e-15	4.53e-14	24.0996	annotated	ENSG00000167323	ENST00000527651	0.166667
11:4119928:4121604:clu_27824_-	-0.418991	0.183682	-2.56388	0.0121682	0.0248298	-4.34634	annotated	ENSG00000167325	ENST00000300738+ENST00000526304+ENST00000528470+ENST00000532170+ENST00000533349+ENST00000534285	0.857143
11:4119970:4121604:clu_27824_-	0.757017	0.0273826	5.81479	1.12e-07	6.05e-07	6.75081	annotated	ENSG00000167325	ENST00000533495	0.142857
11:4126833:4127035:clu_27825_-	0.496726	0.0284283	2.62595	0.0103005	0.0214169	-4.1961	annotated	ENSG00000167325	ENST00000300738+ENST00000532170+ENST00000533349+ENST00000533495+ENST00000534285	1
11:4127256:4129074:clu_27825_-	-0.599569	0.0562038	-3.04393	0.0031344	0.00740578	-3.10722	annotated	ENSG00000167325	ENST00000300738+ENST00000532170+ENST00000533349+ENST00000533495+ENST00000534285	1
11:4385853:4386152:clu_48096_+	0.339957	-0.180685	2.52071	0.0136422	0.027493	-4.44903	cryptic_fiveprime	ENSG00000132109		0
11:4386990:4388300:clu_48097_+	-0.432513	0.0164574	-2.3963	0.0188276	0.0365498	-4.73654	annotated	ENSG00000132109	ENST00000254436	1
11:4386990:4389654:clu_48097_+	0.542097	-0.0924527	4.37628	3.52e-05	0.000124916	1.14944	novel_annotated_pair	ENSG00000132109	ENST00000254436	1
11:4603340:4608027:clu_48099_+	-0.49312	0.104414	-3.11	0.0025701	0.00619663	-2.92325	annotated	ENSG00000167333	ENST00000300747+ENST00000526337+ENST00000531101+ENST00000531644+ENST00000532108	0.833333
11:5645863:5678204:clu_48100_+	0.559171	-0.0417968	4.67981	1.11e-05	4.34e-05	2.25913	annotated	ENSG00000132256	ENST00000380259	0.1
11:5664173:5665169:clu_48101_+	0.468634	-0.102971	3.73042	0.000350183	0.00102208	-1.05026	annotated	ENSG00000132256	ENST00000483835	0.2
11:5664173:5665656:clu_48101_+	0.576541	-0.0535127	5.02374	2.9e-06	1.25e-05	3.56759	annotated	ENSG00000132256	ENST00000380027+ENST00000438025+ENST00000483835	0.6
11:5665395:5665656:clu_48101_+	-0.684212	0.200543	-4.34254	3.98e-05	0.000140275	1.02891	annotated	ENSG00000132256	ENST00000380034+ENST00000433961+ENST00000483835	0.6
11:5665682:5667689:clu_48100_+	0.416819	-0.167021	2.78829	0.00657901	0.0143907	-3.78889	annotated	ENSG00000132256	ENST00000380027+ENST00000380034+ENST00000396847+ENST00000438025+ENST00000483835+ENST00000642298	0.6
11:5666081:5678204:clu_48100_+	0.372576	-0.144686	2.77183	0.00689054	0.0149908	-3.8311	annotated	ENSG00000132256	ENST00000380027+ENST00000380034+ENST00000396847+ENST00000433961+ENST00000465634+ENST00000483835+ENST00000492086	0.7
11:5696655:5697248:clu_27829_-	-0.409259	0.133157	-2.41488	0.0179556	0.0350445	-4.6944	annotated	ENSG00000132274	ENST00000379965+ENST00000414641+ENST00000414897+ENST00000425490+ENST00000480395	0.833333
11:5696655:5698315:clu_27829_-	0.441894	-0.108305	3.2745	0.00154933	0.00392863	-2.45178	annotated	ENSG00000132274	ENST00000379965+ENST00000414641+ENST00000414897+ENST00000425490+ENST00000454828	0.833333
11:6211867:6214411:clu_48103_+	-0.803363	0.319377	-4.67409	1.14e-05	4.43e-05	2.23784	annotated	ENSG00000051009	ENST00000265978+ENST00000449352+ENST00000529360	1
11:6211976:6214411:clu_48103_+	0.696541	-0.310415	3.97054	0.000152717	0.00047978	-0.259958	cryptic_threeprime	ENSG00000051009		0
11:6214573:6214710:clu_48104_+	-0.814475	0.104617	-5.2056	1.4e-06	6.36e-06	4.27941	cryptic_fiveprime	ENSG00000051009		0
11:6214573:6214733:clu_48104_+	0.74146	-0.0584159	4.27191	5.17e-05	0.000178171	0.778487	annotated	ENSG00000051009	ENST00000265978+ENST00000449352+ENST00000529360	1
11:6218150:6218558:clu_48105_+	-1.40591	0.00991273	-8.59466	4.48e-13	5.33e-12	19.0405	annotated	ENSG00000051009	ENST00000265978	0.25
11:6218150:6218600:clu_48105_+	1.37464	0.00647303	8.2418	2.26e-12	2.43e-11	17.4332	annotated	ENSG00000051009	ENST00000449352+ENST00000524416+ENST00000532797	0.75
11:6218763:6218971:clu_48106_+	-0.506604	-0.000269629	-2.48685	0.0149084	0.0297365	-4.52853	annotated	ENSG00000051009	ENST00000265978+ENST00000449352+ENST00000524416	1
11:6218763:6222442:clu_48106_+	0.600817	-0.295908	4.48487	2.34e-05	8.6e-05	1.5413	novel_annotated_pair	ENSG00000051009	ENST00000265978+ENST00000449352+ENST00000524416	1
11:6224660:6234544:clu_48108_+	-0.47536	-0.0370899	-3.43308	0.00093642	0.00249386	-1.97971	cryptic_threeprime	ENSG00000051009		0
11:6224707:6234544:clu_48108_+	0.422346	0.192027	2.68171	0.00884829	0.0187178	-4.05854	annotated	ENSG00000051009	ENST00000265978+ENST00000449352+ENST00000524416	1
11:6260079:6264474:clu_27833_-	-1.51258	-0.0243654	-12.6633	5.05e-21	1.91e-19	37.2795	annotated	ENSG00000110148	ENST00000531712	0.2
11:6260079:6269669:clu_27833_-	-0.436925	0.0566401	-2.26756	0.0259762	0.0485273	-5.02073	annotated	ENSG00000110148	ENST00000334619+ENST00000525014+ENST00000525462+ENST00000531712	0.8
11:6260079:6270088:clu_27833_-	-1.61004	0.0330503	-12.7367	3.68e-21	1.42e-19	37.5959	annotated	ENSG00000110148	ENST00000334619+ENST00000525462+ENST00000532715	0.6
11:6264633:6269669:clu_27833_-	-1.74668	-0.0284775	-13.4458	1.78e-22	8.17e-21	40.6188	annotated	ENSG00000110148	ENST00000531712	0.2
11:6269920:6270088:clu_27833_-	-0.497537	-0.00176322	-2.98133	0.00377324	0.008747	-3.27861	annotated	ENSG00000110148	ENST00000334619+ENST00000525462	0.4
11:6270337:6270646:clu_27834_-	-0.498764	0.0747836	-3.38024	0.00110934	0.00290546	-2.13889	annotated	ENSG00000110148	ENST00000334619+ENST00000525462+ENST00000532715	1
11:6270545:6270646:clu_27834_-	-1.22749	0.0804342	-8.06139	5.15e-12	5.29e-11	16.6137	cryptic_fiveprime	ENSG00000110148		0
11:6392196:6393216:clu_27836_-	0.721681	-0.268877	5.18209	1.53e-06	6.95e-06	4.18664	annotated	ENSG00000166311	ENST00000534405	0.166667
11:6392196:6393617:clu_27836_-	-0.844535	-0.12248	-4.22684	6.1e-05	0.00020718	0.620027	annotated	ENSG00000166311	ENST00000526280+ENST00000534405	0.333333
11:6394041:6394178:clu_27837_-	0.62839	-0.0406031	4.55401	1.8e-05	6.76e-05	1.79381	annotated	ENSG00000166311	ENST00000531303	0.166667
11:6394041:6394198:clu_27837_-	-1.03018	0.130852	-6.43093	7.84e-09	5.06e-08	9.36266	annotated	ENSG00000166311	ENST00000342245+ENST00000526280+ENST00000527275+ENST00000533123+ENST00000534405	0.833333
11:6394041:6394219:clu_27837_-	0.836538	-0.156648	4.93896	4.06e-06	1.71e-05	3.24032	cryptic_threeprime	ENSG00000166311		0
11:6395701:6395786:clu_48111_+	-0.314438	0.140093	-2.28024	0.0251788	0.0472218	-4.99335	annotated	ENSG00000166313	ENST00000299402+ENST00000311051+ENST00000389906+ENST00000524626+ENST00000526240+ENST00000529519+ENST00000530885+ENST00000608394+ENST00000608645+ENST00000608655+ENST00000608704+ENST00000609331+ENST00000609360+ENST00000610474+ENST00000618005+ENST00000621678	0.941176
11:6401688:6401977:clu_48109_+	1.54858	-0.25533	13.574	1.04e-22	4.91e-21	41.1585	annotated	ENSG00000166313	ENST00000526925+ENST00000533407+ENST00000608394+ENST00000608435+ENST00000608645+ENST00000608655+ENST00000608704+ENST00000609331+ENST00000609360	0.5
11:6401688:6402082:clu_27838_-	-1.03762	0.139185	-7.11287	3.81e-10	2.99e-09	12.3503	annotated	ENSG00000166313	ENST00000299402+ENST00000311051+ENST00000524626+ENST00000526925+ENST00000529519+ENST00000529890+ENST00000530885+ENST00000533139+ENST00000533407+ENST00000534188+ENST00000608394+ENST00000608435+ENST00000608645+ENST00000608655+ENST00000608704+ENST00000609331+ENST00000609360	0.944444
11:6401688:6402082:clu_48109_+	-1.63143	0.248385	-15.8739	8.91e-27	7.66e-25	50.4963	annotated	ENSG00000166313	ENST00000299402+ENST00000311051+ENST00000524626+ENST00000526925+ENST00000529519+ENST00000529890+ENST00000530885+ENST00000533139+ENST00000533407+ENST00000534188+ENST00000608394+ENST00000608435+ENST00000608645+ENST00000608655+ENST00000608704+ENST00000609331+ENST00000609360	0.944444
11:6401982:6402082:clu_27838_-	1.04822	-0.0621421	6.10363	3.25e-08	1.91e-07	7.963	annotated	ENSG00000166313	ENST00000526925+ENST00000529778+ENST00000533407+ENST00000608394+ENST00000608435+ENST00000608645+ENST00000608655+ENST00000608704+ENST00000609331+ENST00000609360	0.555556
11:6401982:6402082:clu_48109_+	1.58115	-0.253723	14.1601	8.94e-24	4.97e-22	43.6022	annotated	ENSG00000166313	ENST00000526925+ENST00000529778+ENST00000533407+ENST00000608394+ENST00000608435+ENST00000608645+ENST00000608655+ENST00000608704+ENST00000609331+ENST00000609360	0.555556
11:6403822:6405387:clu_48110_+	1.40299	-0.00776433	9.89278	1.17e-15	2.01e-14	24.9619	annotated	ENSG00000166313	ENST00000608704	0.0666667
11:6403822:6418985:clu_48110_+	-1.23521	0.123221	-8.80173	1.73e-13	2.18e-12	19.9855	annotated	ENSG00000166313	ENST00000299402+ENST00000389906+ENST00000532020+ENST00000533407+ENST00000608435+ENST00000609360	0.4
11:6411361:6418985:clu_48110_+	-0.997136	-0.0985879	-5.79144	1.23e-07	6.63e-07	6.65387	annotated	ENSG00000166313	ENST00000299402+ENST00000389906+ENST00000608435+ENST00000609360	0.266667
11:6411361:6419346:clu_48110_+	1.16308	-0.25445	8.2434	2.24e-12	2.41e-11	17.4405	annotated	ENSG00000166313	ENST00000311051	0.0666667
11:6440730:6441446:clu_48112_+	0.896445	-0.080852	5.97139	5.73e-08	3.24e-07	7.40516	annotated	ENSG00000110169	ENST00000525057	0.125
11:6449180:6449306:clu_48112_+	-1.02342	0.179035	-6.04639	4.16e-08	2.4e-07	7.72095	annotated	ENSG00000110169	ENST00000345851+ENST00000359518+ENST00000525074+ENST00000533064+ENST00000533309+ENST00000536344+ENST00000639856	0.875
11:6451438:6456072:clu_48114_+	-1.30069	0.29962	-8.78817	1.84e-13	2.31e-12	19.9236	annotated	ENSG00000110171	ENST00000345851+ENST00000359518+ENST00000525074+ENST00000536344+ENST00000639856	0.833333
11:6452122:6456072:clu_48114_+	1.21133	-0.230517	9.53963	5.87e-15	9.1e-14	23.3538	annotated	ENSG00000110171	ENST00000526845	0.166667
11:6457847:6458065:clu_48119_+	-1.08093	0.294848	-7.89247	1.11e-11	1.09e-10	15.8482	annotated	ENSG00000110171	ENST00000345851+ENST00000359518+ENST00000525074+ENST00000528227+ENST00000639856	0.714286
11:6457847:6458070:clu_48119_+	1.01446	-0.273891	7.2917	1.7e-10	1.41e-09	13.1464	annotated	ENSG00000110171	ENST00000528932+ENST00000536344	0.285714
11:6473150:6473791:clu_48115_+	0.516756	0.084553	3.41531	0.000991524	0.00262582	-2.03345	cryptic_threeprime	ENSG00000110171		0
11:6473248:6473791:clu_48115_+	-0.912033	-0.102324	-4.84532	5.86e-06	2.4e-05	2.88241	annotated	ENSG00000110171	ENST00000359518+ENST00000528227	0.285714
11:6478198:6478579:clu_48116_+	-1.07407	0.0492895	-6.155	2.6e-08	1.55e-07	8.18095	annotated	ENSG00000132254	ENST00000525235	0.166667
11:6478198:6478738:clu_48116_+	1.25745	-0.0337409	7.072	4.57e-10	3.55e-09	12.1689	annotated	ENSG00000132254	ENST00000254584+ENST00000396777+ENST00000423813+ENST00000445086+ENST00000525235+ENST00000614314	1
11:6478652:6478738:clu_48116_+	-1.26565	0.0788602	-7.86457	1.27e-11	1.23e-10	15.722	annotated	ENSG00000132254	ENST00000525235	0.166667
11:6480463:6481231:clu_48117_+	-0.573563	-0.221394	-2.94116	0.00424454	0.00971121	-3.38708	annotated	ENSG00000132254	ENST00000396777+ENST00000525235+ENST00000529847+ENST00000530410+ENST00000614314	0.555556
11:6482289:6482840:clu_27842_-	-1.2498	-0.0724481	-8.179	3.01e-12	3.19e-11	17.1477	annotated	ENSG00000179532	ENST00000531462+ENST00000533379	0.2
11:6498961:6502753:clu_27842_-	0.991358	-0.0115555	5.60018	2.75e-07	1.4e-06	5.866	annotated	ENSG00000179532	ENST00000254579+ENST00000354685+ENST00000473019+ENST00000527990	0.4
11:6502926:6505438:clu_27843_-	0.786186	-0.265254	5.25306	1.15e-06	5.32e-06	4.46727	cryptic_threeprime	ENSG00000179532		0
11:6502926:6508880:clu_27843_-	-0.98919	0.279023	-6.07755	3.64e-08	2.12e-07	7.8526	annotated	ENSG00000179532	ENST00000254579+ENST00000354685+ENST00000527990+ENST00000639224	1
11:6511429:6519600:clu_27844_-	0.623727	-0.119075	3.38065	0.00110789	0.00290212	-2.13766	annotated	ENSG00000179532	ENST00000254579+ENST00000354685+ENST00000472080+ENST00000527990	1
11:6511429:6528522:clu_27844_-	0.45737	-0.161627	3.31398	0.00136875	0.00351318	-2.33586	novel_annotated_pair	ENSG00000179532	ENST00000254579+ENST00000527990	0.5
11:6520102:6520238:clu_27844_-	-0.756126	0.100448	-4.39313	3.3e-05	0.000117972	1.20987	annotated	ENSG00000179532	ENST00000254579+ENST00000527990	0.5
11:6520102:6528522:clu_27844_-	0.563489	-0.111593	4.35908	3.75e-05	0.000132553	1.08794	novel_annotated_pair	ENSG00000179532	ENST00000254579+ENST00000527990	0.5
11:6520289:6528522:clu_27844_-	-1.018	0.07722	-5.19214	1.47e-06	6.7e-06	4.22626	annotated	ENSG00000179532	ENST00000254579+ENST00000527990	0.5
11:6529121:6533681:clu_27845_-	-0.527378	-0.0255356	-3.7966	0.000279447	0.000832448	-0.835874	novel_annotated_pair	ENSG00000179532	ENST00000254579+ENST00000527990+ENST00000534210	1
11:6533806:6533897:clu_27846_-	0.362311	-0.108152	2.36197	0.0205386	0.039469	-4.81366	cryptic_threeprime	ENSG00000179532		0
11:6533806:6538383:clu_27846_-	-0.625539	-0.110478	-3.27513	0.00154629	0.00392158	-2.44995	novel_annotated_pair	ENSG00000179532		0
11:6545140:6603404:clu_48118_+	0.390069	-0.0956567	2.90457	0.00472061	0.0106842	-3.48485	cryptic_threeprime	ENSG00000132275		0
11:6547666:6548210:clu_27848_-	-0.964913	-0.0814382	-4.46539	2.52e-05	9.2e-05	1.47056	novel_annotated_pair	ENSG00000179532	ENST00000254579+ENST00000527990	0.5
11:6548040:6548210:clu_27848_-	0.532795	-0.046516	2.65903	0.00941477	0.0197784	-4.11477	annotated	ENSG00000179532	ENST00000254579+ENST00000527990	0.5
11:6548402:6548645:clu_27849_-	-0.773044	-0.087776	-4.20622	6.57e-05	0.000221914	0.547924	annotated	ENSG00000179532	ENST00000254579+ENST00000527990+ENST00000532027+ENST00000533649	1
11:6558693:6558902:clu_27850_-	-0.576383	-0.0690539	-2.75648	0.00719319	0.0155724	-3.87028	annotated	ENSG00000179532	ENST00000254579+ENST00000524401+ENST00000527990	0.5
11:6592823:6600486:clu_48118_+	0.50975	-0.0900189	3.42788	0.000952223	0.00253159	-1.99544	cryptic_threeprime	ENSG00000132275		0
11:6592823:6603404:clu_48118_+	-0.928669	-0.0485498	-5.42943	5.59e-07	2.72e-06	5.1727	cryptic_threeprime	ENSG00000132275		0
11:6600775:6603404:clu_48118_+	0.874292	-0.148875	6.09479	3.38e-08	1.98e-07	7.92557	annotated	ENSG00000132275	ENST00000254605+ENST00000533907+ENST00000534343	0.5
11:6602215:6603404:clu_48118_+	-0.997865	0.228179	-6.79092	1.6e-09	1.15e-08	10.9293	annotated	ENSG00000132275	ENST00000254605+ENST00000533907	0.333333
11:6602264:6603404:clu_48118_+	0.678683	-0.323814	5.02173	2.92e-06	1.26e-05	3.55981	annotated	ENSG00000132275	ENST00000530762	0.166667
11:6603877:6604180:clu_27852_-	-1.07236	0.166682	-6.22672	1.91e-08	1.16e-07	8.48634	cryptic_fiveprime	ENSG00000166333		0
11:6603877:6604226:clu_27852_-	-0.649718	0.218772	-3.74686	0.000331169	0.00097158	-0.997254	cryptic_fiveprime	ENSG00000166333		0
11:6604328:6608601:clu_48122_+	-0.744874	0.096969	-4.12489	8.82e-05	0.000290522	0.26565	unknown_strand	.	NA	1
11:6604360:6608046:clu_27853_-	-0.927051	0.165045	-5.13039	1.89e-06	8.43e-06	3.98344	annotated	ENSG00000166333	ENST00000299421+ENST00000396751+ENST00000420936+ENST00000526114+ENST00000526318+ENST00000527121+ENST00000528995+ENST00000530016+ENST00000537806	0.75
11:6604360:6608394:clu_27853_-	1.46825	-0.14867	12.3473	1.99e-20	6.88e-19	35.911	annotated	ENSG00000166333	ENST00000299421+ENST00000396751+ENST00000420936+ENST00000526114+ENST00000526318+ENST00000526711+ENST00000527121+ENST00000528995+ENST00000530016+ENST00000532063+ENST00000537806	0.916667
11:6604932:6608601:clu_48122_+	0.541887	-0.159332	3.5522	0.000635278	0.00175634	-1.61412	unknown_strand	.	NA	1
11:6608211:6608394:clu_27853_-	-0.525353	0.0554409	-2.75528	0.00721746	0.0156198	-3.87335	annotated	ENSG00000166333	ENST00000299421+ENST00000396751+ENST00000420936+ENST00000524735+ENST00000526114+ENST00000526318+ENST00000527121+ENST00000528995+ENST00000530016+ENST00000537806	0.833333
11:6608489:6608884:clu_27854_-	0.868448	-0.305598	8.49804	6.98e-13	8.09e-12	18.6	annotated	ENSG00000166333	ENST00000299421+ENST00000396751+ENST00000420936+ENST00000526114+ENST00000526711+ENST00000527121+ENST00000528784+ENST00000528995+ENST00000532063	0.75
11:6608696:6608837:clu_48123_+	-1.10029	0.0906623	-8.37333	1.24e-12	1.38e-11	18.0318	cryptic_threeprime	ENSG00000254641		0
11:6608696:6609908:clu_48123_+	-0.73055	0.0689599	-5.29505	9.7e-07	4.54e-06	4.63419	cryptic_threeprime	ENSG00000254641		0
11:6608725:6608837:clu_48123_+	-1.0152	0.0700347	-7.7698	1.95e-11	1.85e-10	15.2937	annotated	ENSG00000254641	ENST00000527398	1
11:6608725:6609908:clu_48123_+	0.942401	0.0555171	5.13612	1.85e-06	8.25e-06	4.00591	novel_annotated_pair	ENSG00000254641	ENST00000527398	1
11:6608748:6609908:clu_48123_+	-0.742291	-0.0447829	-4.68818	1.08e-05	4.22e-05	2.29037	cryptic_threeprime	ENSG00000254641		0
11:6608967:6609071:clu_27855_-	-0.589654	-0.0144298	-3.94915	0.00016464	0.000513814	-0.331749	annotated	ENSG00000166333	ENST00000299421+ENST00000396751+ENST00000420936+ENST00000526114+ENST00000526711+ENST00000527121+ENST00000528784+ENST00000532063+ENST00000537806	0.818182
11:6608967:6609299:clu_27855_-	1.23211	-0.256878	12.0873	6.2e-20	1.99e-18	34.7769	annotated	ENSG00000166333	ENST00000299421+ENST00000396751+ENST00000420936+ENST00000526711+ENST00000527121+ENST00000528784+ENST00000528995+ENST00000532063+ENST00000537806	0.818182
11:6608978:6609908:clu_48123_+	-1.17172	0.0445399	-9.40841	1.07e-14	1.61e-13	22.7553	annotated	ENSG00000254641	ENST00000527398	1
11:6609156:6609299:clu_27855_-	-0.486437	0.317458	-2.98814	0.00369836	0.00859162	-3.26011	annotated	ENSG00000166333	ENST00000299421+ENST00000396751+ENST00000420936+ENST00000526711+ENST00000527121+ENST00000528784+ENST00000530016+ENST00000532063+ENST00000537806	0.818182
11:6616074:6616315:clu_48125_+	0.543105	-0.313264	3.13304	0.00239665	0.0058196	-2.85837	annotated	ENSG00000166340	ENST00000299427+ENST00000533371+ENST00000642892+ENST00000643342+ENST00000643439+ENST00000643479+ENST00000643516+ENST00000644683+ENST00000644810+ENST00000644831+ENST00000644933+ENST00000645620+ENST00000646777+ENST00000647016+ENST00000647152+ENST00000647209+ENST00000647346+ENST00000532191	0.9
11:6616074:6616661:clu_48125_+	0.327379	0.0781878	2.85986	0.00536892	0.0119974	-3.60295	annotated	ENSG00000166340	ENST00000299427+ENST00000533371+ENST00000642892+ENST00000643439+ENST00000644218+ENST00000644683+ENST00000644810+ENST00000644831+ENST00000644933+ENST00000645285+ENST00000645620+ENST00000647016+ENST00000647152+ENST00000647209+ENST00000647346	0.75
11:6616503:6616661:clu_48125_+	-0.656634	0.291089	-3.56191	0.000615273	0.00170566	-1.58391	annotated	ENSG00000166340	ENST00000299427+ENST00000533371+ENST00000642892+ENST00000643439+ENST00000644683+ENST00000644810+ENST00000644831+ENST00000644933+ENST00000645620+ENST00000647016+ENST00000647152+ENST00000647209+ENST00000647346	0.65
11:6617776:6618776:clu_48126_+	-0.544159	0.355745	-2.93014	0.00438301	0.00999679	-3.41662	annotated	ENSG00000166340	ENST00000299427+ENST00000428886+ENST00000436873+ENST00000528917+ENST00000530040+ENST00000533371+ENST00000534644+ENST00000642892+ENST00000643479+ENST00000643516+ENST00000644218+ENST00000644683+ENST00000644831+ENST00000644933+ENST00000645331+ENST00000645620+ENST00000646777+ENST00000647209	0.642857
11:6617776:6619196:clu_48126_+	0.928653	-0.323079	8.08011	4.73e-12	4.87e-11	16.6986	annotated	ENSG00000166340	ENST00000299427+ENST00000428886+ENST00000528571+ENST00000530040+ENST00000533371+ENST00000534644+ENST00000642892+ENST00000643439+ENST00000643479+ENST00000644218+ENST00000644683+ENST00000644831+ENST00000644933+ENST00000645285+ENST00000645331+ENST00000645620+ENST00000646777+ENST00000647152+ENST00000647209	0.678571
11:6626074:6626169:clu_48128_+	-1.05787	0.176187	-5.99074	5.28e-08	3e-07	7.48649	annotated	ENSG00000166341	ENST00000299441	1
11:6626091:6626169:clu_48128_+	0.983053	-0.12068	5.83237	1.04e-07	5.64e-07	6.82391	cryptic_threeprime	ENSG00000166341		0
11:6626665:6626789:clu_48129_+	-1.3485	0.189699	-8.4235	9.82e-13	1.11e-11	18.2603	annotated	ENSG00000166341	ENST00000299441	0.5
11:6627025:6627255:clu_48129_+	1.10856	-0.0641589	6.55776	4.49e-09	3.01e-08	9.91161	cryptic_unanchored	ENSG00000166341	NA	0.5
11:6633648:6633789:clu_48131_+	-0.492478	-0.0949524	-2.57668	0.0117597	0.0240846	-4.3156	annotated	ENSG00000166341	ENST00000299441	1
11:6633648:6634118:clu_48131_+	1.39111	-0.278928	14.5975	1.48e-24	9.22e-23	45.3975	novel_annotated_pair	ENSG00000166341	ENST00000299441	1
11:6634306:6655563:clu_48132_+	-0.919429	-0.0338935	-4.70539	1.01e-05	3.97e-05	2.35466	novel_annotated_pair	ENSG00000166341	ENST00000299441	1
11:6941653:6943083:clu_27859_-	-0.659288	-0.0452276	-3.39358	0.00106303	0.00279613	-2.09886	annotated	ENSG00000149054	ENST00000278319+ENST00000414517+ENST00000529903+ENST00000610573	0.571429
11:6941653:6943546:clu_27859_-	1.01418	-0.039262	5.0098	3.06e-06	1.32e-05	3.5136	annotated	ENSG00000149054	ENST00000278319+ENST00000414517+ENST00000527171+ENST00000529903+ENST00000610573+ENST00000636097	0.857143
11:7002855:7006871:clu_48134_+	0.49969	-0.0340307	3.36271	0.00117305	0.00305493	-2.19128	cryptic_fiveprime	ENSG00000149050		0
11:7006918:7019683:clu_48134_+	0.486067	-0.0834411	2.99728	0.00359989	0.00838377	-3.2352	cryptic_threeprime	ENSG00000149050		0
11:7450442:7469641:clu_48136_+	0.50562	-0.140923	3.39817	0.00104755	0.00275941	-2.08509	novel_annotated_pair	ENSG00000251364	ENST00000622955	0.2
11:7450442:7512123:clu_48136_+	0.479134	-0.11606	2.92059	0.00450641	0.0102493	-3.44216	novel_annotated_pair	ENSG00000251364		0
11:7469766:7512123:clu_48136_+	0.518627	-0.096719	3.06404	0.0029515	0.00701405	-3.05155	annotated	ENSG00000251364	ENST00000530201	0.2
11:7513477:7549440:clu_27860_-	0.696168	-0.162691	5.78107	1.29e-07	6.91e-07	6.61084	annotated	ENSG00000166387	ENST00000526873	0.333333
11:7514121:7549440:clu_27860_-	-0.479697	0.223464	-3.28773	0.00148647	0.00378551	-2.41306	annotated	ENSG00000166387	ENST00000299492+ENST00000528947	0.666667
11:7577161:7593132:clu_27861_-	0.290875	-0.192256	2.28679	0.0247756	0.0465582	-4.97916	annotated	ENSG00000166387	ENST00000525597	0.2
11:7578308:7593132:clu_27861_-	0.55129	-0.210253	4.18928	6.99e-05	0.000234759	0.488813	cryptic_fiveprime	ENSG00000166387		0
11:7578974:7593132:clu_27861_-	-0.429314	-0.263882	-2.72434	0.00786655	0.016854	-3.95174	cryptic_fiveprime	ENSG00000166387		0
11:7593224:7610291:clu_27862_-	0.483573	-0.0994893	4.07512	0.000105397	0.000342237	0.0947242	annotated	ENSG00000166387	ENST00000299492+ENST00000525597+ENST00000527790+ENST00000529575+ENST00000532926+ENST00000533792	0.666667
11:7597673:7610291:clu_27862_-	-0.407952	0.092966	-2.40446	0.0184405	0.0358814	-4.71809	annotated	ENSG00000166387	ENST00000299492+ENST00000525597+ENST00000527790+ENST00000528883+ENST00000529575+ENST00000530189+ENST00000533792	0.777778
11:7610428:7620935:clu_27863_-	0.434915	-0.0696699	3.65123	0.00045729	0.00130246	-1.30328	cryptic_fiveprime	ENSG00000166387		0
11:7621027:7628285:clu_27864_-	0.233185	-0.035818	2.28558	0.0248497	0.0466744	-4.98178	novel_annotated_pair	ENSG00000166387	ENST00000299492+ENST00000528883+ENST00000529575+ENST00000530181+ENST00000533792	0.714286
11:7639870:7641033:clu_27865_-	0.622222	-0.132311	3.50518	0.000741153	0.00201903	-1.75954	annotated	ENSG00000166387	ENST00000530081+ENST00000534409	0.25
11:7641065:7641479:clu_27865_-	0.452837	-0.142801	2.54943	0.0126446	0.0256971	-4.38086	annotated	ENSG00000166387	ENST00000534409	0.125
11:7641083:7641479:clu_27865_-	0.702261	-0.164877	5.56945	3.13e-07	1.58e-06	5.74051	annotated	ENSG00000166387	ENST00000530081	0.125
11:7649654:7650859:clu_27866_-	0.650028	-0.155486	5.14351	1.79e-06	8.03e-06	4.03492	annotated	ENSG00000166387	ENST00000524495	0.142857
11:7665546:7667728:clu_48138_+	0.392764	-0.0142516	2.76126	0.00709768	0.0153886	-3.8581	annotated	ENSG00000166394	ENST00000299498+ENST00000524790+ENST00000528585+ENST00000533558+ENST00000534698	0.833333
11:7987716:7992084:clu_27867_-	1.04507	-0.315901	9.62593	3.95e-15	6.3e-14	23.7471	annotated	ENSG00000175390	ENST00000309828+ENST00000528653+ENST00000531329+ENST00000533626	1
11:7991851:7992084:clu_27867_-	-0.572676	0.0802472	-3.81572	0.000261697	0.000784762	-0.773453	annotated	ENSG00000175390	ENST00000309828+ENST00000533626	0.5
11:8019358:8089610:clu_27868_-	-0.51997	-0.0924768	-3.14388	0.00231889	0.00564959	-2.82771	annotated	ENSG00000166402	ENST00000534099	0.333333
11:8094159:8107335:clu_48140_+	-0.472722	0.167205	-2.83628	0.00574296	0.0127426	-3.66464	unknown_strand	.	NA	1
11:8094159:8110252:clu_48140_+	-0.82198	-0.104603	-5.13008	1.89e-06	8.44e-06	3.98224	unknown_strand	.	NA	1
11:8097425:8097714:clu_27870_-	0.499245	-0.0384649	2.66713	0.00920884	0.0193944	-4.09474	annotated	ENSG00000166402	ENST00000299506+ENST00000305253+ENST00000534099	1
11:8097826:8098758:clu_27870_-	-0.638459	0.0734924	-3.37894	0.00111393	0.00291654	-2.14276	annotated	ENSG00000166402	ENST00000299506+ENST00000305253+ENST00000534099	1
11:8098875:8100455:clu_27871_-	-0.493882	-0.0617355	-3.56354	0.000611989	0.0016975	-1.57886	cryptic_threeprime	ENSG00000166402		0
11:8100997:8101569:clu_27872_-	-0.566867	0.14227	-3.5857	0.000568768	0.00158836	-1.50966	cryptic_threeprime	ENSG00000166402		0
11:8107397:8110252:clu_48140_+	-0.989119	-0.0351532	-5.96205	5.97e-08	3.37e-07	7.36592	unknown_strand	.	NA	1
11:8111137:8126659:clu_48141_+	0.538815	-0.0642602	3.16012	0.00220674	0.00540267	-2.78161	annotated	ENSG00000166405	ENST00000309737+ENST00000343202+ENST00000524799+ENST00000526962+ENST00000528463+ENST00000530060+ENST00000531450	0.466667
11:8111137:8137378:clu_48141_+	-0.938253	0.0119574	-7.62096	3.84e-11	3.48e-10	14.6226	novel_annotated_pair	ENSG00000166405	ENST00000309737+ENST00000343202+ENST00000524799+ENST00000528463+ENST00000530060+ENST00000531450	0.4
11:8111137:8168866:clu_48141_+	-0.894138	0.0119419	-7.12447	3.61e-10	2.85e-09	12.4018	annotated	ENSG00000166405	ENST00000309737+ENST00000335425+ENST00000343202+ENST00000425599+ENST00000526962+ENST00000528463+ENST00000531450	0.466667
11:8126804:8128219:clu_48141_+	-0.868091	0.0511278	-6.90849	9.5e-10	7.01e-09	11.4462	annotated	ENSG00000166405	ENST00000530060	0.0666667
11:8126804:8168866:clu_48141_+	-0.954589	0.0156381	-7.86854	1.24e-11	1.21e-10	15.7399	annotated	ENSG00000166405	ENST00000343202+ENST00000526962	0.133333
11:8126807:8137378:clu_48141_+	-1.0068	-0.0103329	-7.47867	7.31e-11	6.37e-10	13.9832	annotated	ENSG00000166405	ENST00000309737+ENST00000528463	0.133333
11:8128354:8137378:clu_48141_+	-0.876223	0.0331211	-6.62695	3.31e-09	2.26e-08	10.2125	annotated	ENSG00000166405	ENST00000530060	0.0666667
11:8135844:8137378:clu_48141_+	-0.772476	0.0245473	-6.12023	3.03e-08	1.79e-07	8.03336	annotated	ENSG00000166405	ENST00000529035+ENST00000529271	0.133333
11:8137467:8138272:clu_48142_+	-1.14287	0.0576226	-8.6761	3.08e-13	3.75e-12	19.4121	cryptic_threeprime	ENSG00000166405		0
11:8140193:8168866:clu_48141_+	0.752972	-0.00917321	4.16341	7.67e-05	0.000255719	0.398892	annotated	ENSG00000166405	ENST00000309737+ENST00000343202+ENST00000419822+ENST00000425599+ENST00000528463+ENST00000531450	0.4
11:8140193:8226975:clu_48141_+	-0.968407	-0.00233173	-7.26536	1.92e-10	1.57e-09	13.0289	novel_annotated_pair	ENSG00000166405		0
11:8153423:8226975:clu_48141_+	-1.00742	-0.000340371	-7.38079	1.14e-10	9.65e-10	13.5446	novel_annotated_pair	ENSG00000166405		0
11:8224721:8226975:clu_48141_+	-1.66618	-0.0846799	-12.0061	8.86e-20	2.76e-18	34.4213	annotated	ENSG00000166405	ENST00000335790+ENST00000428101+ENST00000534484	0.2
11:8263597:8268427:clu_48143_+	-0.421672	-0.0137949	-2.61663	0.0105631	0.0218974	-4.21884	cryptic_threeprime	ENSG00000166407		0
11:8335626:8413495:clu_48144_+	0.381565	-0.0821749	3.15288	0.00225607	0.00551118	-2.80217	cryptic_threeprime	ENSG00000130413		0
11:8392710:8413495:clu_48144_+	-0.664744	0.146399	-3.42648	0.000956548	0.00254195	-1.9997	annotated	ENSG00000130413	ENST00000315204+ENST00000358872+ENST00000396672+ENST00000447869+ENST00000473980+ENST00000486305+ENST00000534493	0.777778
11:8392710:8435494:clu_48144_+	0.447645	-0.0990665	3.65424	0.000452709	0.00129062	-1.29374	annotated	ENSG00000130413	ENST00000315204+ENST00000358872+ENST00000396672+ENST00000444064+ENST00000447869+ENST00000473980+ENST00000486305+ENST00000534493	0.888889
11:8413692:8435494:clu_48144_+	0.514104	-0.100877	2.67703	0.00896269	0.0189329	-4.07018	annotated	ENSG00000130413	ENST00000315204+ENST00000358872+ENST00000396672+ENST00000447869+ENST00000473980+ENST00000486305+ENST00000534493	0.777778
11:8436139:8452822:clu_48145_+	0.384403	-0.0670391	2.94259	0.00422685	0.00967641	-3.38323	annotated	ENSG00000130413	ENST00000315204+ENST00000358872+ENST00000396672+ENST00000444064+ENST00000447869+ENST00000473980+ENST00000486305+ENST00000526517+ENST00000534493	0.9
11:8440753:8443739:clu_48145_+	0.334658	-0.0171084	3.28361	0.00150578	0.0038296	-2.42512	cryptic_fiveprime	ENSG00000130413		0
11:8440753:8452822:clu_48145_+	-0.40628	-0.0520699	-2.58601	0.0114699	0.0235628	-4.29312	annotated	ENSG00000130413	ENST00000315204+ENST00000358872+ENST00000396672+ENST00000444064+ENST00000447869+ENST00000486305+ENST00000524760+ENST00000526517+ENST00000534493	0.9
11:8464822:8474681:clu_48146_+	0.314114	-0.13027	2.42126	0.0176647	0.0345478	-4.67987	novel_annotated_pair	ENSG00000130413	ENST00000315204+ENST00000396672+ENST00000418597+ENST00000422559+ENST00000447869+ENST00000457885+ENST00000534493	0.538462
11:8464822:8594083:clu_48146_+	0.490932	-0.115798	3.70229	0.000385163	0.00111452	-1.1406	annotated	ENSG00000130413	ENST00000358872+ENST00000422559+ENST00000534493	0.230769
11:8470723:8473163:clu_48146_+	0.336423	0.0101639	3.01411	0.00342505	0.00801711	-3.18922	cryptic_threeprime	ENSG00000130413		0
11:8475066:8476687:clu_48146_+	0.393003	-0.101773	2.44722	0.0165237	0.0325702	-4.62039	annotated	ENSG00000130413	ENST00000431279	0.0769231
11:8475066:8477250:clu_48146_+	0.452635	-0.203365	2.8429	0.00563566	0.0125287	-3.64738	annotated	ENSG00000130413	ENST00000431279+ENST00000457885	0.153846
11:8475066:8480534:clu_48146_+	0.355334	-0.116946	2.6109	0.0107277	0.0222032	-4.23279	annotated	ENSG00000130413	ENST00000431279+ENST00000454443	0.153846
11:8476754:8477250:clu_48146_+	0.334213	-0.0805566	2.46363	0.0158365	0.0313654	-4.5825	cryptic_threeprime	ENSG00000130413		0
11:8477283:8594083:clu_48146_+	0.588562	-0.0439711	3.18228	0.00206186	0.00508081	-2.71841	novel_annotated_pair	ENSG00000130413		0
11:8480614:8593744:clu_48146_+	0.437519	-0.140271	2.88686	0.00496825	0.0111876	-3.53181	annotated	ENSG00000130413	ENST00000431279	0.0769231
11:8480614:8594083:clu_48146_+	-0.669989	-0.0589336	-3.71511	0.000368831	0.00107172	-1.09949	annotated	ENSG00000130413	ENST00000422559+ENST00000454443	0.153846
11:8533577:8594083:clu_48146_+	0.325112	-0.124938	2.44589	0.0165803	0.0326697	-4.62345	cryptic_threeprime	ENSG00000130413		0
11:8651903:8658153:clu_48149_+	0.911773	-0.189157	6.16388	2.51e-08	1.5e-07	8.21869	cryptic_fiveprime	ENSG00000166436		0
11:8651903:8671786:clu_48149_+	-0.894923	-0.0350919	-5.37301	7.05e-07	3.38e-06	4.94581	annotated	ENSG00000166436	ENST00000402157+ENST00000531498+ENST00000646038	1
11:8651903:8671897:clu_48149_+	-0.761766	0.0224872	-3.90341	0.000193188	0.000594827	-0.484327	cryptic_fiveprime	ENSG00000166436		0
11:8674883:8679620:clu_48150_+	-0.70589	-0.039456	-3.72712	0.000354126	0.00103276	-1.06089	annotated	ENSG00000166436	ENST00000644261+ENST00000646038	1
11:8680063:8682601:clu_48151_+	0.477438	0.0674033	2.61015	0.0107493	0.0222416	-4.23462	annotated	ENSG00000166436	ENST00000644261+ENST00000646038	1
11:8682060:8682601:clu_48151_+	-0.643125	0.0126633	-3.91482	0.000185655	0.000573615	-0.446393	cryptic_threeprime	ENSG00000166436		0
11:8684081:8684718:clu_48152_+	0.487326	0.167273	2.77043	0.00691781	0.0150432	-3.8347	annotated	ENSG00000166441	ENST00000314138+ENST00000524496+ENST00000530022+ENST00000531978+ENST00000534599	0.833333
11:8710914:8711122:clu_48153_+	-0.652882	0.137325	-3.6561	0.000449892	0.00128328	-1.28783	annotated	ENSG00000166444	ENST00000313726+ENST00000526099+ENST00000526701+ENST00000526757+ENST00000526837+ENST00000530438+ENST00000530991+ENST00000533020+ENST00000534127	1
11:8710957:8711122:clu_48153_+	0.81975	-0.130162	5.58948	2.88e-07	1.46e-06	5.82227	novel_annotated_pair	ENSG00000166444		0
11:8726209:8750621:clu_48155_+	0.3826	-0.0586096	2.34557	0.0214038	0.0409142	-4.85017	annotated	ENSG00000166444	ENST00000313726+ENST00000526126+ENST00000526757+ENST00000527510+ENST00000528196+ENST00000530438+ENST00000530580+ENST00000531093+ENST00000532734+ENST00000533225+ENST00000533425+ENST00000534127+ENST00000626808	0.302326
11:8726209:8810517:clu_48155_+	0.525418	-0.073428	3.71288	0.000371622	0.00107901	-1.10665	annotated	ENSG00000166444	ENST00000313726+ENST00000527510+ENST00000528527+ENST00000530438+ENST00000533425	0.116279
11:8731209:8810517:clu_48155_+	0.65673	0.0125392	4.00515	0.000135163	0.000429385	-0.143271	annotated	ENSG00000166444	ENST00000313726+ENST00000534783	0.0465116
11:8750725:8811247:clu_48155_+	-0.680669	-0.289381	-4.07542	0.000105284	0.000341896	0.0957545	annotated	ENSG00000166444	ENST00000524757+ENST00000525169+ENST00000526126+ENST00000526155+ENST00000526757+ENST00000526828+ENST00000527347+ENST00000527392+ENST00000527473+ENST00000527516+ENST00000530959+ENST00000531578+ENST00000533225+ENST00000533471+ENST00000534127+ENST00000534248+ENST00000534665	0.395349
11:8750725:8839310:clu_48155_+	0.281736	-0.153711	2.26871	0.0259028	0.0484046	-5.01825	annotated	ENSG00000166444	ENST00000524757+ENST00000525169+ENST00000526126+ENST00000526241+ENST00000527347+ENST00000527516+ENST00000530938+ENST00000534127+ENST00000534665	0.209302
11:8811335:8839310:clu_48155_+	-0.419226	-0.139318	-2.39733	0.0187784	0.0364629	-4.73422	annotated	ENSG00000166444	ENST00000524757+ENST00000525169+ENST00000526126+ENST00000527347+ENST00000527516+ENST00000532651+ENST00000534127+ENST00000534665	0.186047
11:8811335:8870954:clu_48155_+	-1.22301	-0.15404	-6.68551	2.56e-09	1.77e-08	10.4679	annotated	ENSG00000166444	ENST00000524757+ENST00000525169+ENST00000526057+ENST00000526126+ENST00000526155+ENST00000527392+ENST00000527516+ENST00000533471+ENST00000534665	0.209302
11:8911671:8912453:clu_27877_-	-1.79284	-0.0191243	-12.6738	4.83e-21	1.83e-19	37.3246	annotated	ENSG00000166452	ENST00000309357+ENST00000309377+ENST00000524577+ENST00000525005+ENST00000530281+ENST00000534147	0.545455
11:8911671:8914826:clu_27877_-	1.84998	0.00753042	12.9186	1.68e-21	6.78e-20	38.3766	annotated	ENSG00000166452	ENST00000299576+ENST00000309357+ENST00000309377+ENST00000396648+ENST00000524577+ENST00000525005+ENST00000529876+ENST00000529942+ENST00000530281+ENST00000534147+ENST00000534506	1
11:8912533:8914826:clu_27877_-	-1.67921	-0.0426208	-9.84577	1.45e-15	2.46e-14	24.7481	annotated	ENSG00000166452	ENST00000309357+ENST00000309377+ENST00000524577+ENST00000525005+ENST00000530281+ENST00000534147	0.545455
11:8914930:8919337:clu_27878_-	0.258122	0.0356966	2.79555	0.00644575	0.0141258	-3.7702	annotated	ENSG00000166452	ENST00000299576+ENST00000309357+ENST00000309377+ENST00000396648+ENST00000529942+ENST00000530281+ENST00000534147	0.636364
11:8956298:8962092:clu_48157_+	0.557037	-0.0898458	3.18482	0.00204584	0.00504505	-2.71115	annotated	ENSG00000175348	ENST00000525069+ENST00000530136+ENST00000534025	0.6
11:8956298:8964209:clu_48157_+	-1.76566	-0.132369	-11.2691	2.32e-18	5.84e-17	31.1637	annotated	ENSG00000175348	ENST00000309134+ENST00000528117+ENST00000534025	0.6
11:8968041:8977425:clu_27881_-	-0.616793	0.0980765	-3.39005	0.00107509	0.00282455	-2.10946	annotated	ENSG00000254860	ENST00000534349	1
11:8984124:8985711:clu_48158_+	-0.509545	0.0670776	-2.90629	0.00469724	0.0106383	-3.48029	annotated	ENSG00000175352	ENST00000309166+ENST00000531142	0.5
11:8984124:9003762:clu_48158_+	-0.539615	0.0496214	-5.86115	9.17e-08	5.03e-07	6.94379	novel_annotated_pair	ENSG00000175352	ENST00000309166+ENST00000531090	0.5
11:9025854:9029884:clu_48160_+	0.506917	0.0291492	3.00888	0.00347853	0.00812999	-3.20353	annotated	ENSG00000175356	ENST00000309263+ENST00000450649+ENST00000520467	0.5
11:9030925:9047356:clu_48161_+	0.547241	0.0442192	3.96124	0.000157793	0.000494194	-0.291188	annotated	ENSG00000175356	ENST00000309263+ENST00000450649+ENST00000520467	1
11:9033796:9047356:clu_48161_+	-0.988796	0.136118	-6.16392	2.51e-08	1.5e-07	8.21887	annotated	ENSG00000175356	ENST00000309263+ENST00000450649	0.666667
11:9040901:9047356:clu_48161_+	0.7718	-0.151373	5.95763	6.08e-08	3.43e-07	7.34738	cryptic_threeprime	ENSG00000175356		0
11:9045901:9047356:clu_48161_+	0.474564	-0.238075	3.75252	0.000324858	0.000954789	-0.97898	cryptic_threeprime	ENSG00000175356		0
11:9050710:9052746:clu_48162_+	0.836143	-0.116098	5.02732	2.86e-06	1.24e-05	3.58147	annotated	ENSG00000175356	ENST00000520467	0.2
11:9050710:9053099:clu_48162_+	-0.311714	-0.0513845	-2.59311	0.0112536	0.0231704	-4.27597	annotated	ENSG00000175356	ENST00000309263+ENST00000520467	0.4
11:9050710:9055793:clu_48162_+	-0.623219	-0.172498	-2.9655	0.0039529	0.00912287	-3.3215	novel_annotated_pair	ENSG00000175356	ENST00000309263+ENST00000520467	0.4
11:9053215:9053637:clu_48162_+	-0.562706	0.0437051	-3.22958	0.0017819	0.00445702	-2.58239	annotated	ENSG00000175356	ENST00000309263+ENST00000520467	0.4
11:9139854:9140189:clu_48163_+	-1.61641	0.062454	-13.2483	4.11e-22	1.79e-20	39.7826	annotated	ENSG00000184014	ENST00000533737	0.142857
11:9139854:9141940:clu_48163_+	0.651459	-0.0282024	3.49003	0.00077867	0.00211163	-1.80607	annotated	ENSG00000184014	ENST00000328194+ENST00000525784+ENST00000527700+ENST00000528725+ENST00000529977+ENST00000533737	0.857143
11:9139854:9141974:clu_48163_+	0.445654	-0.0287625	2.32546	0.0225086	0.0427789	-4.89462	annotated	ENSG00000184014	ENST00000530044	0.142857
11:9142108:9142722:clu_48164_+	0.579186	-0.147401	2.86022	0.00536338	0.0119865	-3.60201	annotated	ENSG00000184014	ENST00000328194+ENST00000527700+ENST00000528725+ENST00000529977+ENST00000530044+ENST00000531747+ENST00000533737	0.875
11:9142108:9144097:clu_48164_+	-0.485097	-0.280116	-2.79016	0.00654445	0.0143212	-3.78408	annotated	ENSG00000184014	ENST00000328194+ENST00000525784+ENST00000527700+ENST00000528725+ENST00000529977+ENST00000530044+ENST00000531747	0.875
11:9169949:9178132:clu_48165_+	1.12272	-0.182591	8.09874	4.34e-12	4.5e-11	16.7832	novel_annotated_pair	ENSG00000184014	ENST00000328194+ENST00000526707+ENST00000527896+ENST00000530044	0.8
11:9170777:9178132:clu_48165_+	-0.830886	0.259239	-4.74023	8.83e-06	3.5e-05	2.48524	annotated	ENSG00000184014	ENST00000328194+ENST00000526707+ENST00000527896+ENST00000530044	0.8
11:9206782:9207561:clu_48166_+	-1.39222	0.333986	-9.88118	1.23e-15	2.11e-14	24.9092	annotated	ENSG00000184014	ENST00000328194+ENST00000530044+ENST00000530780	0.75
11:9206782:9264961:clu_48166_+	1.25399	-0.284936	11.4986	8.34e-19	2.25e-17	32.1837	annotated	ENSG00000184014	ENST00000328194+ENST00000526707+ENST00000530044+ENST00000530780	1
11:9207632:9264961:clu_48166_+	-1.2557	0.312594	-8.91083	1.05e-13	1.36e-12	20.4836	annotated	ENSG00000184014	ENST00000328194+ENST00000530044+ENST00000530780	0.75
11:9288535:9295259:clu_48167_+	-0.459246	0.281193	-2.4548	0.0162029	0.0320114	-4.60291	annotated	ENSG00000166471	ENST00000299596+ENST00000527813+ENST00000528080+ENST00000611268	0.8
11:9384847:9392198:clu_27883_-	1.20677	-0.147406	8.51354	6.5e-13	7.56e-12	18.6707	annotated	ENSG00000205339	ENST00000533233+ENST00000630083	0.5
11:9472769:9473777:clu_27886_-	1.16195	-0.188523	7.42681	9.25e-11	7.94e-10	13.7506	annotated	ENSG00000166478	ENST00000496276	0.0625
11:9473849:9473941:clu_27886_-	0.467448	-0.122876	2.4413	0.0167777	0.0330111	-4.634	annotated	ENSG00000166478	ENST00000496276	0.0625
11:9497800:9508619:clu_27889_-	0.557329	-0.162799	3.10706	0.00259299	0.00624725	-2.93149	novel_annotated_pair	ENSG00000166478	ENST00000299606+ENST00000396597+ENST00000396602+ENST00000396604+ENST00000530463	1
11:9501270:9508619:clu_27889_-	-0.520254	-0.0757974	-2.82841	0.00587298	0.0129981	-3.68513	annotated	ENSG00000166478	ENST00000299606+ENST00000396597+ENST00000396602+ENST00000396604+ENST00000530463	1
11:9574509:9575888:clu_27891_-	-1.25537	0.124967	-7.83437	1.45e-11	1.4e-10	15.5854	annotated	ENSG00000166483	ENST00000450114	0.5
11:9575375:9575888:clu_27891_-	1.11899	-0.0649621	9.1428	3.62e-14	5.03e-13	21.5429	annotated	ENSG00000166483	ENST00000299613	0.5
11:9575509:9575888:clu_27891_-	0.61611	-0.092852	5.32819	8.47e-07	4.01e-06	4.76636	cryptic_fiveprime	ENSG00000166483		0
11:9577263:9577797:clu_27892_-	0.457007	-0.132369	3.92275	0.000180583	0.000559238	-0.419965	cryptic_threeprime	ENSG00000166483		0
11:9577263:9581532:clu_27892_-	0.463986	-0.000389046	2.33432	0.022016	0.0419553	-4.87509	annotated	ENSG00000166483	ENST00000299613+ENST00000450114	0.666667
11:9577895:9581532:clu_27892_-	0.568645	-0.125168	4.5879	1.59e-05	6e-05	1.91845	annotated	ENSG00000166483	ENST00000524612	0.333333
11:9581634:9585258:clu_27893_-	0.424518	-0.103706	3.59616	0.000549401	0.00153894	-1.47692	cryptic_fiveprime	ENSG00000166483		0
11:9585362:9585442:clu_27894_-	0.294022	-0.0902916	2.39741	0.0187749	0.0364569	-4.73405	cryptic_fiveprime	ENSG00000166483		0
11:9586856:9588444:clu_27896_-	0.430677	-0.146197	3.58062	0.000578408	0.00161246	-1.52555	cryptic_threeprime	ENSG00000166483		0
11:9586856:9588449:clu_27896_-	0.505292	0.121669	2.896	0.00483893	0.0109246	-3.50759	annotated	ENSG00000166483	ENST00000299613+ENST00000450114+ENST00000527848+ENST00000530175+ENST00000530712+ENST00000532275	1
11:9694286:9703396:clu_27897_-	0.552966	-0.0554868	4.62353	1.38e-05	5.3e-05	2.05004	annotated	ENSG00000133789	ENST00000526358	0.166667
11:9694286:9713466:clu_27897_-	-0.545176	0.15905	-2.86585	0.00527765	0.0118147	-3.58723	annotated	ENSG00000133789	ENST00000318950+ENST00000524817+ENST00000526358	0.5
11:9694286:9724658:clu_27897_-	0.486799	-0.0240736	2.9261	0.00443485	0.0101014	-3.42744	annotated	ENSG00000133789	ENST00000318950+ENST00000447399+ENST00000524817+ENST00000526358+ENST00000531814	0.833333
11:9694286:9728053:clu_27897_-	0.657374	-0.146899	5.42197	5.76e-07	2.8e-06	5.14265	novel_annotated_pair	ENSG00000133789	ENST00000318950+ENST00000447399+ENST00000524817+ENST00000526358	0.666667
11:9713639:9728053:clu_27897_-	0.426606	-0.156887	3.49966	0.000754634	0.00205251	-1.77653	novel_annotated_pair	ENSG00000133789	ENST00000318950+ENST00000524817+ENST00000526358	0.5
11:9729451:9732558:clu_27898_-	0.57944	-0.143583	4.85354	5.68e-06	2.33e-05	2.91367	cryptic_threeprime	ENSG00000133789		0
11:9748056:9749091:clu_27899_-	0.576354	-0.180175	4.59864	1.52e-05	5.78e-05	1.95803	cryptic_threeprime	ENSG00000133789		0
11:9817024:9819229:clu_48169_+	1.50539	-0.251597	14.0835	1.23e-23	6.71e-22	43.2852	annotated	ENSG00000133812	ENST00000524961	0.25
11:9817024:9828126:clu_48169_+	1.40179	-0.2838	12.6726	4.85e-21	1.84e-19	37.3196	annotated	ENSG00000133812	ENST00000530741	0.25
11:9817024:9829356:clu_48169_+	-1.63442	0.297671	-14.4505	2.7e-24	1.62e-22	44.7968	annotated	ENSG00000133812	ENST00000256190+ENST00000530741+ENST00000533584	0.75
11:9819303:9828126:clu_48169_+	1.03596	-0.283813	8.6614	3.3e-13	4e-12	19.345	cryptic_threeprime	ENSG00000133812		0
11:9819303:9829356:clu_48169_+	1.52248	-0.247473	13.5207	1.3e-22	6.05e-21	40.9345	cryptic_threeprime	ENSG00000133812		0
11:9828221:9829356:clu_48169_+	1.46184	-0.336081	13.9579	2.07e-23	1.09e-21	42.7638	annotated	ENSG00000133812	ENST00000530741	0.25
11:9828632:9829356:clu_48169_+	1.02839	-0.0581461	7.01178	5.99e-10	4.57e-09	11.9023	cryptic_threeprime	ENSG00000133812		0
11:9832420:9839498:clu_48170_+	-1.04187	0.0118059	-5.28132	1.03e-06	4.78e-06	4.57955	annotated	ENSG00000133812	ENST00000256190+ENST00000530741	1
11:9839414:9839498:clu_48170_+	1.00374	0.00674334	5.51954	3.85e-07	1.92e-06	5.53735	cryptic_threeprime	ENSG00000133812		0
11:9968545:9989493:clu_48171_+	0.952161	-0.253749	6.73037	2.1e-09	1.47e-08	10.664	cryptic_fiveprime	ENSG00000133812		0
11:9968545:9989497:clu_48171_+	-0.993188	0.294127	-6.67501	2.68e-09	1.85e-08	10.422	annotated	ENSG00000133812	ENST00000256190+ENST00000420722+ENST00000533770	1
11:9989595:9992990:clu_48172_+	0.665649	-0.18162	3.92565	0.000178758	0.00055411	-0.410274	annotated	ENSG00000133812	ENST00000256190+ENST00000420722+ENST00000533770	1
11:10029875:10031048:clu_48173_+	-0.825079	0.259529	-5.04521	2.66e-06	1.16e-05	3.65096	annotated	ENSG00000133812	ENST00000256190+ENST00000527019+ENST00000533661+ENST00000533770	1
11:10029875:10031085:clu_48173_+	0.816122	-0.213328	5.11874	1.98e-06	8.81e-06	3.93781	cryptic_fiveprime	ENSG00000133812		0
11:10031170:10042844:clu_48174_+	0.821908	0.244793	4.11297	9.2e-05	0.000302213	0.224604	annotated	ENSG00000133812	ENST00000256190+ENST00000527019+ENST00000533661+ENST00000533770	1
11:10042981:10193902:clu_48174_+	-1.10014	-0.161121	-6.02187	4.62e-08	2.65e-07	7.61753	annotated	ENSG00000133812	ENST00000256190+ENST00000533770	0.5
11:10188469:10193902:clu_48174_+	0.620107	-0.231453	3.99004	0.000142572	0.000450696	-0.194281	cryptic_threeprime	ENSG00000133812		0
11:10193987:10293609:clu_48175_+	-0.991656	0.201759	-6.43166	7.82e-09	5.05e-08	9.36581	cryptic_fiveprime	ENSG00000133812		0
11:10193987:10294015:clu_48175_+	0.995514	-0.199245	5.72048	1.66e-07	8.76e-07	6.3602	annotated	ENSG00000133812	ENST00000256190	1
11:10306098:10306335:clu_27900_-	0.525691	-0.0950221	4.39414	3.29e-05	0.000117564	1.2135	cryptic_threeprime	ENSG00000148926		0
11:10330709:10461515:clu_27902_-	-0.397847	-0.11749	-2.42444	0.0175212	0.0342994	-4.67261	annotated	ENSG00000133805	ENST00000532250	0.166667
11:10451043:10461515:clu_27902_-	1.15112	0.118076	6.26261	1.63e-08	1.01e-07	8.63966	annotated	ENSG00000133805	ENST00000396554+ENST00000534047	0.333333
11:10455448:10461515:clu_27902_-	0.690041	-0.141495	4.0853	0.000101632	0.000330841	0.129568	annotated	ENSG00000133805	ENST00000396553+ENST00000524866+ENST00000529834	0.5
11:10461740:10482063:clu_27903_-	0.759437	-0.135354	5.09602	2.17e-06	9.59e-06	3.84894	annotated	ENSG00000133805	ENST00000396553+ENST00000396554+ENST00000444303+ENST00000524866+ENST00000528723+ENST00000529507+ENST00000529834+ENST00000529835+ENST00000534047	0.9
11:10530751:10531827:clu_48178_+	0.665455	-0.13985	4.19865	6.75e-05	0.000227486	0.521507	annotated	ENSG00000110315	ENST00000530156	0.25
11:10530751:10534016:clu_48178_+	-0.861439	0.260367	-5.22881	1.27e-06	5.83e-06	4.37118	annotated	ENSG00000110315	ENST00000265981+ENST00000528665+ENST00000530156+ENST00000533412	1
11:10532015:10534016:clu_48178_+	0.392778	-0.262264	2.34312	0.0215359	0.0411355	-4.85561	annotated	ENSG00000110315	ENST00000530156	0.25
11:10534205:10541122:clu_48179_+	-0.787528	0.152517	-3.97775	0.000148887	0.000468827	-0.235698	annotated	ENSG00000110315	ENST00000265981+ENST00000528665+ENST00000530156	1
11:10534205:10541303:clu_48179_+	0.619582	-0.0850431	3.52397	0.000696991	0.00190875	-1.70161	cryptic_fiveprime	ENSG00000110315		0
11:10594192:10600918:clu_48180_+	0.682324	-0.0443119	3.9136	0.000186442	0.000575839	-0.450426	cryptic_threeprime	ENSG00000072952		0
11:10627760:10628751:clu_48181_+	0.551574	0.0157406	3.87863	0.000210578	0.000643696	-0.566499	annotated	ENSG00000072952	ENST00000423302+ENST00000526414+ENST00000527509+ENST00000529448+ENST00000534266+ENST00000541483+ENST00000547195	0.7
11:10627763:10627973:clu_48181_+	0.383363	0.0300523	2.31955	0.0228427	0.0433384	-4.90762	annotated	ENSG00000072952	ENST00000424001+ENST00000531107+ENST00000558540	0.3
11:10634071:10687509:clu_48182_+	0.816775	0.0265291	6.35597	1.09e-08	6.87e-08	9.03989	annotated	ENSG00000072952	ENST00000529068	0.0714286
11:10634071:10690265:clu_48182_+	0.79762	0.0525445	6.04298	4.22e-08	2.44e-07	7.70656	annotated	ENSG00000072952	ENST00000527509+ENST00000529068	0.142857
11:10634071:10693536:clu_48182_+	0.68117	0.0467996	4.85987	5.54e-06	2.28e-05	2.93777	annotated	ENSG00000072952	ENST00000423302+ENST00000527509+ENST00000529068+ENST00000529448+ENST00000541483+ENST00000547195	0.428571
11:10634071:10729131:clu_48182_+	1.18233	0.000360638	8.67632	3.08e-13	3.75e-12	19.4131	cryptic_fiveprime	ENSG00000072952		0
11:10634074:10652025:clu_48182_+	0.751016	-0.0011358	5.01214	3.03e-06	1.31e-05	3.52266	annotated	ENSG00000072952	ENST00000526414+ENST00000532037+ENST00000534266	0.214286
11:10652182:10687509:clu_48182_+	1.09497	0.0614004	7.18084	2.8e-10	2.25e-09	12.6523	annotated	ENSG00000072952	ENST00000531308	0.0714286
11:10652182:10690265:clu_48182_+	0.472582	0.110645	2.69529	0.00852395	0.0181038	-4.02465	annotated	ENSG00000072952	ENST00000531308+ENST00000558540	0.142857
11:10652182:10693536:clu_48182_+	0.650481	0.137151	5.05193	2.59e-06	1.13e-05	3.67708	annotated	ENSG00000072952	ENST00000423302+ENST00000531308+ENST00000531786+ENST00000541483	0.285714
11:10652182:10729131:clu_48182_+	1.00957	-0.0136819	6.84794	1.24e-09	9.02e-09	11.1797	cryptic_fiveprime	ENSG00000072952		0
11:10687777:10690265:clu_48182_+	1.26843	0.119708	8.00982	6.52e-12	6.6e-11	16.3798	annotated	ENSG00000072952	ENST00000529068+ENST00000531308	0.142857
11:10690369:10693462:clu_48182_+	1.03901	0.0767188	6.77705	1.7e-09	1.21e-08	10.8684	annotated	ENSG00000072952	ENST00000558540	0.0714286
11:10690369:10729131:clu_48182_+	1.15327	-0.0178925	8.43297	9.4e-13	1.07e-11	18.3035	cryptic_fiveprime	ENSG00000072952		0
11:10760321:10763431:clu_27905_-	1.19196	-0.148408	8.15692	3.33e-12	3.51e-11	17.0474	annotated	ENSG00000198730	ENST00000361367+ENST00000524523	1
11:10767991:10768074:clu_27906_-	-0.43682	-0.0303166	-2.5697	0.011981	0.024488	-4.33239	annotated	ENSG00000198730	ENST00000361367+ENST00000526874+ENST00000529355	1
11:10770632:10772520:clu_27907_-	1.28377	-0.122164	9.04192	5.75e-14	7.76e-13	21.0822	novel_annotated_pair	ENSG00000198730	ENST00000361367	1
11:10771616:10772520:clu_27907_-	-0.582395	0.172311	-3.04055	0.00316617	0.0074733	-3.11655	annotated	ENSG00000198730	ENST00000361367	1
11:10801087:10802049:clu_48183_+	-0.928398	0.325262	-7.05914	4.84e-10	3.75e-09	12.112	annotated	ENSG00000110321	ENST00000339995+ENST00000396525+ENST00000525681+ENST00000526148+ENST00000531416+ENST00000640650	0.857143
11:10858351:10865261:clu_27909_-	-0.356349	0.0118298	-2.32438	0.0225691	0.0428789	-4.89699	cryptic_fiveprime	ENSG00000247271		0
11:11354508:11372515:clu_48185_+	-0.319108	0.0286838	-2.52912	0.0133428	0.0269545	-4.42913	cryptic_threeprime	ENSG00000110328		0
11:11356388:11372515:clu_48185_+	-0.617935	-0.0716049	-4.67559	1.13e-05	4.41e-05	2.2434	cryptic_threeprime	ENSG00000110328		0
11:11365443:11372515:clu_48185_+	-1.2202	-0.0144258	-8.96252	8.28e-14	1.09e-12	20.7196	cryptic_threeprime	ENSG00000110328		0
11:11842224:11873800:clu_27910_-	0.596462	-0.178921	3.59555	0.0005505	0.00154173	-1.47881	annotated	ENSG00000170242	ENST00000399455	0.2
11:11842224:11884467:clu_27910_-	-0.993873	0.11354	-5.36252	7.36e-07	3.52e-06	4.90375	annotated	ENSG00000170242	ENST00000339865+ENST00000399455+ENST00000525257+ENST00000527733	0.8
11:11873859:11880177:clu_27910_-	0.890249	-0.0084231	5.06925	2.42e-06	1.06e-05	3.74448	annotated	ENSG00000170242	ENST00000399455	0.2
11:11880380:11884467:clu_48188_+	-0.43766	-0.0548851	-2.4895	0.0148057	0.0295599	-4.52234	annotated	ENSG00000170242	ENST00000399455+ENST00000525257+ENST00000525367+ENST00000527733	0.8
11:11910266:11920156:clu_27911_-	-0.881091	-0.027625	-5.39676	6.39e-07	3.08e-06	5.04117	cryptic_fiveprime	ENSG00000170242		0
11:11933935:11936303:clu_27913_-	-0.885645	0.174152	-5.05398	2.57e-06	1.12e-05	3.68506	annotated	ENSG00000170242	ENST00000339865+ENST00000399455+ENST00000527733	1
11:11933935:11936379:clu_27913_-	0.560284	-0.0191112	3.5245	0.00069577	0.00190585	-1.69996	cryptic_threeprime	ENSG00000170242		0
11:11936510:11938257:clu_27914_-	-0.567666	-0.0759943	-2.89593	0.00484003	0.0109267	-3.5078	annotated	ENSG00000170242	ENST00000339865+ENST00000399455+ENST00000527733	1
11:11943112:11947945:clu_27915_-	-1.05394	0.237137	-7.04134	5.25e-10	4.04e-09	12.0331	annotated	ENSG00000170242	ENST00000339865+ENST00000399455+ENST00000527733+ENST00000531513	0.8
11:11943849:11947945:clu_27915_-	0.897645	-0.0743952	7.01152	5.99e-10	4.57e-09	11.9011	annotated	ENSG00000170242	ENST00000530041	0.2
11:11948558:11949110:clu_27916_-	0.518403	-0.0449145	3.40027	0.00104051	0.00274261	-2.07875	cryptic_threeprime	ENSG00000170242		0
11:11948558:11949889:clu_27916_-	-0.876042	0.250729	-5.47099	4.71e-07	2.32e-06	5.34054	annotated	ENSG00000170242	ENST00000339865+ENST00000399455+ENST00000527733+ENST00000530041+ENST00000530369	1
11:11952871:11954897:clu_27917_-	-0.443182	0.175371	-2.40907	0.0182245	0.0355097	-4.70762	annotated	ENSG00000170242	ENST00000305481+ENST00000339865+ENST00000399455+ENST00000527733+ENST00000529813	1
11:11955164:11956001:clu_27918_-	-0.596475	0.04423	-3.69395	0.000396144	0.00114351	-1.16726	annotated	ENSG00000170242	ENST00000305481+ENST00000339865+ENST00000399455+ENST00000527733+ENST00000529813	1
11:11998779:12002300:clu_48192_+	0.507503	-0.0738339	2.79499	0.00645593	0.0141453	-3.77164	annotated	ENSG00000050165	ENST00000326932+ENST00000396505+ENST00000525493+ENST00000526218+ENST00000531309+ENST00000532873+ENST00000533813	1
11:12001772:12002300:clu_48192_+	-1.57446	-0.0331967	-9.3256	1.56e-14	2.29e-13	22.3774	cryptic_threeprime	ENSG00000050165		0
11:12008608:12008870:clu_48191_+	0.984819	-0.188394	6.83915	1.29e-09	9.36e-09	11.141	annotated	ENSG00000050165	ENST00000396505	0.111111
11:12008608:12009039:clu_48191_+	0.651183	-0.0335424	3.57921	0.000581118	0.00161929	-1.52996	annotated	ENSG00000050165	ENST00000529338+ENST00000533813	0.222222
11:12008608:12009172:clu_48191_+	-1.25112	0.275871	-8.35204	1.36e-12	1.52e-11	17.9349	annotated	ENSG00000050165	ENST00000326932+ENST00000533900+ENST00000534479	0.333333
11:12008608:12009638:clu_48191_+	0.294033	-0.0688859	2.47521	0.0153674	0.0305435	-4.55564	annotated	ENSG00000050165	ENST00000525493+ENST00000526218+ENST00000530694	0.333333
11:12110726:12138390:clu_27919_-	-0.589689	-0.0674077	-3.04244	0.00314839	0.00743551	-3.11134	annotated	ENSG00000133816	ENST00000256194+ENST00000531732	0.333333
11:12110726:12162079:clu_27919_-	0.669416	0.0145808	3.3866	0.00108702	0.00285296	-2.11981	novel_annotated_pair	ENSG00000133816	ENST00000256194+ENST00000531732	0.333333
11:12239585:12241040:clu_27921_-	1.45959	-0.164495	10.0165	6.64e-16	1.18e-14	25.524	annotated	ENSG00000133816	ENST00000256194+ENST00000342902+ENST00000537344+ENST00000646065	0.333333
11:12239585:12249184:clu_27921_-	-1.18851	0.124837	-7.80788	1.64e-11	1.57e-10	15.4657	annotated	ENSG00000133816	ENST00000256194+ENST00000379612+ENST00000527546+ENST00000537344+ENST00000646065	0.416667
11:12239585:12255643:clu_27921_-	-1.52698	-0.0456764	-10.0629	5.37e-16	9.68e-15	25.7349	novel_annotated_pair	ENSG00000133816	ENST00000256194+ENST00000342902+ENST00000527546+ENST00000537344+ENST00000646065	0.416667
11:12239585:12256785:clu_27921_-	-1.09191	-0.0747466	-7.75581	2.08e-11	1.96e-10	15.2305	annotated	ENSG00000133816	ENST00000256194+ENST00000342902+ENST00000379612+ENST00000525075+ENST00000527546+ENST00000528931+ENST00000530691+ENST00000537344+ENST00000646065	0.75
11:12244112:12249184:clu_27921_-	1.05425	-0.106275	7.07377	4.54e-10	3.52e-09	12.1768	annotated	ENSG00000133816	ENST00000256194+ENST00000537344+ENST00000646065	0.25
11:12244112:12255643:clu_27921_-	0.685445	-0.103422	4.0672	0.00010842	0.000351209	0.0676563	annotated	ENSG00000133816	ENST00000256194+ENST00000342902+ENST00000537344+ENST00000646065	0.333333
11:12249246:12256785:clu_27921_-	-0.731246	0.000996642	-5.01838	2.96e-06	1.28e-05	3.54681	annotated	ENSG00000133816	ENST00000256194+ENST00000379612+ENST00000525979+ENST00000527546+ENST00000537344+ENST00000646065	0.5
11:12255750:12256785:clu_27921_-	-0.424985	-0.0258532	-2.29115	0.0245103	0.0461189	-4.96969	annotated	ENSG00000133816	ENST00000256194+ENST00000342902+ENST00000525618+ENST00000525979+ENST00000526672+ENST00000527546+ENST00000537344+ENST00000646065	0.666667
11:12262537:12263560:clu_27923_-	-0.482668	0.204958	-2.95255	0.00410571	0.0094328	-3.35645	annotated	ENSG00000133816	ENST00000256194+ENST00000342902+ENST00000525444+ENST00000537344	0.8
11:12262635:12263560:clu_27923_-	-0.608433	0.0222593	-3.82237	0.000255779	0.000768531	-0.751685	annotated	ENSG00000133816	ENST00000525618	0.2
11:12504438:12508584:clu_27929_-	0.462987	-0.0263912	2.71713	0.00802535	0.0171568	-3.96991	cryptic_fiveprime	ENSG00000197702		0
11:12674834:12675409:clu_27924_-	-0.512189	0.135439	-2.68909	0.00867074	0.0183834	-4.04015	annotated	ENSG00000187079	ENST00000527636	0.25
11:12674834:12764179:clu_27924_-	0.371456	-0.133181	2.30464	0.0237052	0.0447764	-4.94029	annotated	ENSG00000187079	ENST00000527376+ENST00000527636	0.5
11:12764434:12862250:clu_27925_-	-0.51174	0.22848	-2.69978	0.00841933	0.0179064	-4.01344	annotated	ENSG00000187079	ENST00000334310+ENST00000527575+ENST00000527636+ENST00000638666	1
11:12764434:12862254:clu_27925_-	0.545034	-0.0588506	2.87229	0.00518096	0.0116188	-3.57028	cryptic_threeprime	ENSG00000187079		0
11:12862314:12864838:clu_27926_-	-0.5447	-0.259015	-2.98087	0.00377834	0.00875794	-3.27985	annotated	ENSG00000187079	ENST00000334310+ENST00000527575+ENST00000527636+ENST00000638666	0.8
11:12864900:12878889:clu_27927_-	1.70521	-0.253331	16.6176	4.98e-28	5.16e-26	53.3704	annotated	ENSG00000187079	ENST00000334310	0.25
11:12864900:12879708:clu_27927_-	-1.689	0.259453	-13.2175	4.69e-22	2.03e-20	39.6517	annotated	ENSG00000187079	ENST00000334310+ENST00000527575+ENST00000527636+ENST00000638666	1
11:12878900:12879708:clu_27927_-	1.71124	-0.240988	15.4881	4.09e-26	3.17e-24	48.9774	annotated	ENSG00000187079	ENST00000334310	0.25
11:12883125:12901940:clu_27928_-	-0.570321	0.035498	-2.84009	0.00568099	0.0126186	-3.65471	annotated	ENSG00000187079	ENST00000526600+ENST00000527636+ENST00000638666	0.6
11:12902113:12924912:clu_27928_-	0.490979	-0.0596207	2.39364	0.0189557	0.0367719	-4.74256	annotated	ENSG00000187079	ENST00000526600+ENST00000527636+ENST00000638666	0.6
11:13277923:13309987:clu_27930_-	-0.496794	-0.303076	-3.03866	0.00318403	0.00751061	-3.12175	annotated	ENSG00000133794	ENST00000389707+ENST00000401424+ENST00000403290+ENST00000403510+ENST00000480685+ENST00000482049+ENST00000529388+ENST00000529825+ENST00000530357	0.6
11:13310059:13326413:clu_27930_-	-0.552825	0.191652	-2.79601	0.00643738	0.0141099	-3.76902	annotated	ENSG00000133794	ENST00000389707+ENST00000403290+ENST00000482049+ENST00000527998+ENST00000530357	0.333333
11:13310059:13349945:clu_27930_-	0.627846	0.24604	3.52527	0.00069403	0.00190172	-1.6976	annotated	ENSG00000133794	ENST00000389707+ENST00000401424+ENST00000403290+ENST00000403510+ENST00000480685+ENST00000482049+ENST00000527998+ENST00000531665+ENST00000534544	0.6
11:13326467:13349945:clu_27930_-	-0.478074	0.155845	-2.45745	0.0160922	0.0318177	-4.59679	annotated	ENSG00000133794	ENST00000389707+ENST00000403290+ENST00000482049+ENST00000527998	0.266667
11:13354448:13355226:clu_27931_-	-1.10198	-0.20807	-6.66443	2.81e-09	1.93e-08	10.3759	annotated	ENSG00000133794	ENST00000403510+ENST00000482049+ENST00000529825+ENST00000530357	0.333333
11:13354448:13356739:clu_27931_-	1.1462	0.192664	6.65403	2.94e-09	2.02e-08	10.3305	annotated	ENSG00000133794	ENST00000389707+ENST00000401424+ENST00000403290+ENST00000403510+ENST00000480685+ENST00000482049+ENST00000527998+ENST00000529388+ENST00000529825+ENST00000530357+ENST00000533520+ENST00000534544	1
11:13355296:13356739:clu_27931_-	-1.12489	-0.184118	-6.38498	9.59e-09	6.11e-08	9.16466	annotated	ENSG00000133794	ENST00000401424+ENST00000403510+ENST00000482049+ENST00000529825+ENST00000530357	0.416667
11:13366782:13367066:clu_27933_-	0.628476	-0.106557	4.81767	6.53e-06	2.65e-05	2.77743	cryptic_threeprime	ENSG00000133794		0
11:13366782:13369618:clu_27933_-	-0.949472	0.300236	-6.19806	2.16e-08	1.31e-07	8.36417	annotated	ENSG00000133794	ENST00000389707+ENST00000401424+ENST00000403290+ENST00000403482+ENST00000403510+ENST00000534102	0.857143
11:13366782:13369697:clu_27933_-	0.695049	-0.233547	4.25994	5.4e-05	0.000185377	0.736292	annotated	ENSG00000133794	ENST00000497429	0.142857
11:13367178:13369618:clu_27933_-	0.454466	-0.162617	2.90229	0.00475188	0.0107467	-3.49092	cryptic_fiveprime	ENSG00000133794		0
11:13375762:13376545:clu_27936_-	0.704621	-0.0389705	4.58248	1.62e-05	6.12e-05	1.89848	annotated	ENSG00000133794	ENST00000524392	0.125
11:13375762:13376640:clu_27936_-	-0.833115	0.0623971	-4.72979	9.19e-06	3.64e-05	2.44604	annotated	ENSG00000133794	ENST00000389707+ENST00000401424+ENST00000403290+ENST00000403482+ENST00000403510+ENST00000472842+ENST00000529390	0.875
11:13376728:13378322:clu_27935_-	-1.08982	-0.0378642	-5.93151	6.8e-08	3.8e-07	7.23783	cryptic_threeprime	ENSG00000133794		0
11:13376728:13378337:clu_27935_-	0.974657	0.0509443	5.19291	1.47e-06	6.68e-06	4.2293	annotated	ENSG00000133794	ENST00000389707+ENST00000401424+ENST00000403290+ENST00000403482+ENST00000403510+ENST00000472842+ENST00000524392	1
11:13381254:13384480:clu_27937_-	0.724643	-0.0627124	5.70723	1.76e-07	9.22e-07	6.30557	cryptic_threeprime	ENSG00000133794		0
11:13381254:13385689:clu_27937_-	-1.16149	0.252266	-7.77594	1.9e-11	1.8e-10	15.3214	annotated	ENSG00000133794	ENST00000389707+ENST00000401424+ENST00000403290+ENST00000403482+ENST00000403510+ENST00000472842+ENST00000524392	1
11:13384724:13385689:clu_27937_-	0.793455	-0.164365	6.07249	3.72e-08	2.16e-07	7.8312	cryptic_fiveprime	ENSG00000133794		0
11:13403278:13404560:clu_48195_+	1.29342	-0.129907	9.21484	2.6e-14	3.69e-13	21.8718	cryptic_fiveprime	ENSG00000148925		0
11:13403278:13405659:clu_48195_+	-1.64135	0.209829	-12.3869	1.68e-20	5.86e-19	36.0831	annotated	ENSG00000148925	ENST00000278174+ENST00000527102+ENST00000528120+ENST00000530907	1
11:13404655:13405659:clu_48195_+	1.51258	-0.200317	11.6814	3.71e-19	1.05e-17	32.9923	cryptic_threeprime	ENSG00000148925		0
11:13421838:13439884:clu_48196_+	1.30734	-0.224127	10.6142	4.4e-17	9.21e-16	28.2289	annotated	ENSG00000148925	ENST00000530907	0.111111
11:13421838:13445024:clu_48196_+	1.17567	0.152559	6.56745	4.31e-09	2.89e-08	9.9537	annotated	ENSG00000148925	ENST00000278174+ENST00000526841+ENST00000527102+ENST00000529708	0.444444
11:13421838:13463092:clu_48196_+	-1.44734	-0.148693	-8.31811	1.59e-12	1.75e-11	17.7804	annotated	ENSG00000148925	ENST00000278174+ENST00000525864+ENST00000527102+ENST00000528120+ENST00000529708	0.555556
11:13421838:13463100:clu_48196_+	-0.528273	-0.0987275	-3.0077	0.00349072	0.00815441	-3.20676	novel_annotated_pair	ENSG00000148925	ENST00000526841	0.111111
11:13445153:13463092:clu_48196_+	0.780875	-0.110413	4.23868	5.84e-05	0.000199119	0.661568	cryptic_threeprime	ENSG00000148925		0
11:13712046:13712966:clu_27939_-	-0.565932	0.0946063	-3.01768	0.00338897	0.00794399	-3.17943	annotated	ENSG00000197601	ENST00000354817+ENST00000532701	0.666667
11:13712055:13712966:clu_27939_-	0.526756	-0.0120074	2.97775	0.00381321	0.0088304	-3.28832	annotated	ENSG00000197601	ENST00000527202	0.333333
11:14494320:14498838:clu_48197_+	0.392632	-0.209631	2.70113	0.0083879	0.0178465	-4.01005	cryptic_threeprime	ENSG00000129083		0
11:14494439:14498838:clu_48197_+	-0.414169	0.333081	-2.58418	0.011526	0.0236642	-4.29752	annotated	ENSG00000129083	ENST00000249923+ENST00000439561+ENST00000529210+ENST00000529866+ENST00000533096+ENST00000533533+ENST00000534234+ENST00000534771+ENST00000555531	1
11:14498985:14499603:clu_48198_+	-0.785549	0.00414983	-4.04521	0.000117259	0.000377058	-0.00736366	annotated	ENSG00000129083	ENST00000529866+ENST00000533096	0.25
11:14498985:14499707:clu_48198_+	-0.849078	0.167134	-5.195	1.46e-06	6.62e-06	4.23754	annotated	ENSG00000129083	ENST00000439561+ENST00000529210+ENST00000533533	0.375
11:14498985:14499742:clu_48198_+	1.12245	-0.0584031	7.14545	3.29e-10	2.61e-09	12.495	annotated	ENSG00000129083	ENST00000534234	0.125
11:14498985:14505157:clu_48198_+	0.519029	-0.250569	3.61955	0.000508315	0.00143365	-1.40341	annotated	ENSG00000129083	ENST00000555531	0.125
11:14510951:14512091:clu_48200_+	0.993481	-0.205269	6.62346	3.36e-09	2.29e-08	10.1973	cryptic_fiveprime	ENSG00000129084		0
11:14510951:14513570:clu_48200_+	-0.942182	0.293411	-5.66359	2.11e-07	1.09e-06	6.12594	annotated	ENSG00000129084	ENST00000396394+ENST00000418988+ENST00000527632+ENST00000530457+ENST00000531023+ENST00000555531	1
11:14519041:14519905:clu_48201_+	0.902351	-0.121808	5.62932	2.44e-07	1.25e-06	5.9853	annotated	ENSG00000129084	ENST00000526443+ENST00000530457+ENST00000533068	0.3
11:14519041:14520193:clu_48201_+	1.30031	-0.0416963	7.0138	5.93e-10	4.53e-09	11.9112	annotated	ENSG00000129084	ENST00000531156	0.1
11:14519041:14520297:clu_48201_+	-1.44316	0.23092	-10.4086	1.12e-16	2.2e-15	27.3008	annotated	ENSG00000129084	ENST00000396394+ENST00000528307+ENST00000533068+ENST00000533331+ENST00000555531	0.5
11:14519041:14610966:clu_48201_+	1.01217	-0.26946	8.0174	6.3e-12	6.39e-11	16.4142	annotated	ENSG00000129084	ENST00000418988	0.1
11:14606413:14610966:clu_48201_+	0.566443	-0.187122	3.21181	0.00188262	0.00468075	-2.63367	cryptic_threeprime	ENSG00000129084		0
11:14771987:14775583:clu_27943_-	1.4429	-0.00706786	8.60314	4.31e-13	5.14e-12	19.0792	cryptic_threeprime	ENSG00000152270		0
11:14771987:14786437:clu_27943_-	-0.954365	0.0489309	-6.19233	2.22e-08	1.34e-07	8.33975	annotated	ENSG00000152270	ENST00000282096+ENST00000455098	1
11:14775816:14786437:clu_27943_-	1.50111	-0.0669157	8.95377	8.61e-14	1.13e-12	20.6797	cryptic_fiveprime	ENSG00000152270		0
11:14786685:14789106:clu_27943_-	-1.0155	0.0463887	-5.82249	1.08e-07	5.87e-07	6.78283	annotated	ENSG00000152270	ENST00000282096	0.5
11:14786849:14789106:clu_27943_-	0.753916	0.130464	5.25916	1.12e-06	5.2e-06	4.49148	cryptic_fiveprime	ENSG00000152270		0
11:14832833:14843827:clu_27944_-	-0.65515	0.121056	-4.90783	4.59e-06	1.92e-05	3.12094	novel_annotated_pair	ENSG00000152270	ENST00000282096+ENST00000455098	1
11:14861366:14867506:clu_27945_-	-0.577834	0.193415	-3.67579	0.000421128	0.0012088	-1.22523	annotated	ENSG00000152270	ENST00000282096+ENST00000455098	1
11:14864768:14867506:clu_27945_-	0.466513	-0.0909497	2.69536	0.00852231	0.0181008	-4.02448	cryptic_fiveprime	ENSG00000152270		0
11:14879443:14880136:clu_48203_+	-0.480861	-0.100316	-3.40706	0.00101812	0.00268983	-2.05832	annotated	ENSG00000186104	ENST00000334636+ENST00000530609+ENST00000532378	0.3
11:14885917:14890432:clu_48203_+	0.610494	-0.0771028	3.45937	0.00086019	0.00231058	-1.89983	annotated	ENSG00000186104	ENST00000526489+ENST00000529043+ENST00000532378	0.3
11:14885917:14891153:clu_48203_+	-0.703149	0.0467962	-4.05671	0.000112552	0.000363274	0.0318506	annotated	ENSG00000186104	ENST00000530609+ENST00000534686	0.2
11:15844311:15847234:clu_27947_-	0.773607	0.0490238	5.73265	1.58e-07	8.35e-07	6.41047	unknown_strand	.	NA	1
11:15847381:15857512:clu_27948_-	0.857928	-0.135057	7.10688	3.91e-10	3.07e-09	12.3237	unknown_strand	.	NA	1
11:15857104:15857512:clu_27948_-	1.08449	-0.0247112	7.0497	5.05e-10	3.9e-09	12.0701	unknown_strand	.	NA	1
11:16055901:16095996:clu_48206_+	0.937597	-0.0801825	5.92779	6.9e-08	3.86e-07	7.22224	annotated	ENSG00000110693	ENST00000316399+ENST00000396356+ENST00000528429	0.5
11:16055901:16097609:clu_48206_+	-1.75243	0.00650232	-10.2663	2.13e-16	4.04e-15	26.6572	annotated	ENSG00000110693	ENST00000316399+ENST00000396356+ENST00000524650+ENST00000527619+ENST00000528252+ENST00000528429	1
11:16096118:16097609:clu_48206_+	1.08555	0.0515061	6.75341	1.89e-09	1.34e-08	10.7648	annotated	ENSG00000110693	ENST00000316399+ENST00000396356+ENST00000528429	0.5
11:16097688:16101168:clu_48207_+	0.907762	-0.109896	7.19822	2.59e-10	2.09e-09	12.7297	cryptic_fiveprime	ENSG00000110693		0
11:16097688:16111803:clu_48207_+	-0.890181	0.141673	-5.53665	3.59e-07	1.8e-06	5.60692	annotated	ENSG00000110693	ENST00000316399+ENST00000396356+ENST00000524650+ENST00000527619+ENST00000528252+ENST00000528429	1
11:16341252:16465701:clu_48209_+	0.768298	0.0477044	4.52931	1.98e-05	7.37e-05	1.70334	annotated	ENSG00000110693	ENST00000533658	0.142857
11:16341252:16476315:clu_48209_+	-0.385214	-0.159214	-2.35889	0.0206986	0.0397297	-4.82054	annotated	ENSG00000110693	ENST00000396356+ENST00000530378+ENST00000533658	0.428571
11:16465816:16476315:clu_48209_+	0.515509	-0.0871762	3.33113	0.00129659	0.00334531	-2.28514	annotated	ENSG00000110693	ENST00000524520+ENST00000525835+ENST00000533658	0.428571
11:16476388:16589330:clu_48209_+	0.530715	0.0524191	4.60286	1.5e-05	5.7e-05	1.97362	cryptic_fiveprime	ENSG00000110693		0
11:16476388:16604055:clu_48209_+	0.581875	0.0081791	3.65835	0.000446514	0.00127451	-1.28069	cryptic_fiveprime	ENSG00000110693		0
11:16476388:16605901:clu_48209_+	-0.648126	-0.0802628	-3.56204	0.000615012	0.00170499	-1.58351	novel_annotated_pair	ENSG00000110693	ENST00000533658	0.142857
11:16476388:16607178:clu_48209_+	0.547522	-0.0785308	3.92214	0.000180964	0.000560314	-0.421978	annotated	ENSG00000110693	ENST00000525835	0.142857
11:16589400:16612081:clu_48209_+	0.525621	-0.104861	3.71813	0.00036508	0.00106174	-1.0898	cryptic_threeprime	ENSG00000110693		0
11:16612260:16612844:clu_48210_+	0.49668	-0.108376	2.55108	0.0125893	0.0255989	-4.37693	cryptic_fiveprime	ENSG00000110693		NA
11:16748157:16752785:clu_27950_-	-0.937593	0.122977	-5.14757	1.76e-06	7.91e-06	4.05084	annotated	ENSG00000110696	ENST00000228136+ENST00000524439+ENST00000524461+ENST00000528634	0.444444
11:16786387:16789096:clu_48212_+	-0.841725	0.221776	-4.80252	6.93e-06	2.8e-05	2.72005	annotated	ENSG00000166689	ENST00000531066+ENST00000533901+ENST00000636090+ENST00000637162	1
11:16807224:16813113:clu_48214_+	-0.74391	-0.19078	-4.32141	4.31e-05	0.000150616	0.953723	annotated	ENSG00000166689	ENST00000636113	0.142857
11:16813166:16816800:clu_48215_+	-0.800082	-0.166824	-4.91124	4.52e-06	1.89e-05	3.134	novel_annotated_pair	ENSG00000166689	ENST00000355661+ENST00000525781+ENST00000530489+ENST00000531066+ENST00000637162	0.833333
11:16817322:16841547:clu_48216_+	-0.358948	0.00888907	-3.36538	0.00116314	0.00303184	-2.18332	novel_annotated_pair	ENSG00000166689	ENST00000355661+ENST00000531066+ENST00000637162	0.75
11:16826590:16841547:clu_48216_+	-0.435749	0.0271787	-2.50147	0.014349	0.0287489	-4.4943	annotated	ENSG00000166689	ENST00000355661+ENST00000531066+ENST00000637162	0.75
11:16826590:16851191:clu_48216_+	-0.38033	-0.015014	-3.44406	0.000903825	0.00241597	-1.94639	novel_annotated_pair	ENSG00000166689	ENST00000355661+ENST00000531066+ENST00000637162	0.75
11:16851287:16852283:clu_48217_+	-0.603475	-0.233232	-3.74785	0.000330055	0.000968656	-0.994053	cryptic_threeprime	ENSG00000166689		0
11:16871182:16897446:clu_48218_+	-0.493286	-0.0767911	-3.82101	0.000256982	0.000771891	-0.756151	cryptic_fiveprime	ENSG00000166689		0
11:16871182:16897452:clu_48218_+	-0.610447	-0.100577	-4.30599	4.56e-05	0.000158752	0.898977	cryptic_fiveprime	ENSG00000166689		0
11:16871182:17013652:clu_48218_+	-0.467095	-0.0841123	-4.03681	0.00012081	0.000387383	-0.0359089	cryptic_fiveprime	ENSG00000166689		0
11:16871182:17013985:clu_48218_+	-0.433974	-0.116757	-4.02229	0.000127202	0.000406172	-0.085225	cryptic_fiveprime	ENSG00000166689		0
11:17014367:17015418:clu_27951_-	-0.5646	-0.194519	-3.1516	0.00226492	0.00553115	-2.80581	cryptic_threeprime	ENSG00000184669		0
11:17092276:17097057:clu_48222_+	0.455416	-0.100206	3.06617	0.00293266	0.00697483	-3.04562	annotated	ENSG00000011405	ENST00000265970+ENST00000531428	1
11:17097264:17099860:clu_48223_+	-0.577303	0.195273	-3.70431	0.000382541	0.00110757	-1.13412	annotated	ENSG00000011405	ENST00000265970+ENST00000531428	1
11:17098756:17099860:clu_48223_+	0.326169	-0.0369006	2.73443	0.0076492	0.0164446	-3.92625	cryptic_threeprime	ENSG00000011405		0
11:17155629:17207848:clu_48224_+	-0.804573	0.00510797	-4.82517	6.34e-06	2.58e-05	2.80586	novel_annotated_pair	ENSG00000011405	ENST00000533645	0.25
11:17169806:17204307:clu_48224_+	-0.927682	0.157544	-5.1202	1.97e-06	8.76e-06	3.94351	novel_annotated_pair	ENSG00000011405		0
11:17169806:17207848:clu_48224_+	0.596147	-0.118896	3.0729	0.00287405	0.00684974	-3.02692	annotated	ENSG00000011405	ENST00000532035+ENST00000533645	0.5
11:17204375:17207848:clu_48224_+	-1.34128	0.0883768	-8.81727	1.61e-13	2.04e-12	20.0564	annotated	ENSG00000011405	ENST00000503729	0.25
11:17276828:17282789:clu_27952_-	-1.66881	0.0770779	-13.1	7.74e-22	3.27e-20	39.1518	annotated	ENSG00000070081	ENST00000323688+ENST00000525637+ENST00000529010+ENST00000533738	0.285714
11:17276828:17295324:clu_27952_-	0.880154	-0.290079	5.87012	8.83e-08	4.86e-07	6.98118	novel_annotated_pair	ENSG00000070081	ENST00000323688+ENST00000529010+ENST00000533738	0.214286
11:17277095:17282789:clu_27952_-	0.951893	-0.126485	6.15108	2.65e-08	1.58e-07	8.1643	annotated	ENSG00000070081	ENST00000529313+ENST00000533926	0.142857
11:17277095:17295324:clu_27952_-	1.10878	-0.262191	7.89021	1.13e-11	1.1e-10	15.838	novel_annotated_pair	ENSG00000070081	ENST00000529313+ENST00000533926	0.142857
11:17277297:17282789:clu_27952_-	0.770744	0.0983507	4.19227	6.91e-05	0.000232457	0.499239	cryptic_fiveprime	ENSG00000070081		0
11:17282943:17286634:clu_27952_-	0.790874	0.0870308	3.91579	0.000185022	0.00057182	-0.443133	annotated	ENSG00000070081	ENST00000529313+ENST00000530527+ENST00000530964+ENST00000533738	0.285714
11:17286713:17295324:clu_27952_-	0.604099	0.0207666	2.91341	0.00460135	0.010444	-3.46133	novel_annotated_pair	ENSG00000070081	ENST00000530527	0.0714286
11:17286717:17295324:clu_27952_-	0.539541	-0.0504816	3.14684	0.00229801	0.00560454	-2.8193	annotated	ENSG00000070081	ENST00000529313+ENST00000530964+ENST00000533738	0.214286
11:17291365:17295324:clu_27952_-	-0.680608	0.272602	-3.88688	0.000204631	0.000627234	-0.539192	annotated	ENSG00000070081	ENST00000530527+ENST00000531172	0.142857
11:17330983:17349345:clu_27954_-	-1.37808	-0.0374173	-8.47089	7.9e-13	9.1e-12	18.4762	novel_annotated_pair	ENSG00000070081	ENST00000646648	0.111111
11:17337534:17349345:clu_27954_-	0.988972	0.0249283	5.49643	4.24e-07	2.1e-06	5.44357	annotated	ENSG00000070081	ENST00000532240+ENST00000646648	0.222222
11:17352039:17356651:clu_27956_-	-0.952892	0.33687	-6.67786	2.65e-09	1.83e-08	10.4345	annotated	ENSG00000188211	ENST00000338965+ENST00000530403	1
11:17352683:17356651:clu_27956_-	0.763058	-0.136812	4.70737	1e-05	3.94e-05	2.36208	cryptic_fiveprime	ENSG00000188211		0
11:17354320:17356651:clu_27956_-	0.594528	-0.288942	3.70969	0.000375654	0.00108962	-1.11689	cryptic_fiveprime	ENSG00000188211		0
11:17395638:17395852:clu_48226_+	-0.498752	0.0595236	-2.93625	0.00430573	0.00983626	-3.40025	annotated	ENSG00000006071	ENST00000526168+ENST00000645744+ENST00000646003	0.0967742
11:17397313:17397684:clu_48227_+	-0.43418	-0.0452555	-2.55074	0.0126008	0.0256203	-4.37775	annotated	ENSG00000006071	ENST00000302539+ENST00000389817+ENST00000527905+ENST00000528374+ENST00000531137+ENST00000531891+ENST00000642271+ENST00000642579+ENST00000642611+ENST00000642902+ENST00000643260+ENST00000643562+ENST00000643878+ENST00000644447+ENST00000644484+ENST00000644675+ENST00000644757+ENST00000644772+ENST00000645076+ENST00000645417+ENST00000645760+ENST00000645884+ENST00000646003+ENST00000646276+ENST00000646592+ENST00000646902+ENST00000646993+ENST00000647013+ENST00000647015+ENST00000647158	0.857143
11:17397313:17398339:clu_48227_+	-0.556199	0.00950455	-3.53407	0.000674288	0.00185295	-1.67037	annotated	ENSG00000006071	ENST00000302539+ENST00000389817+ENST00000527905+ENST00000528374+ENST00000531137+ENST00000531891+ENST00000642271+ENST00000642579+ENST00000642611+ENST00000642902+ENST00000643260+ENST00000643562+ENST00000643878+ENST00000644447+ENST00000644484+ENST00000644675+ENST00000644757+ENST00000644772+ENST00000645076+ENST00000645417+ENST00000645760+ENST00000645884+ENST00000646003+ENST00000646276+ENST00000646592+ENST00000646902+ENST00000646993+ENST00000647013+ENST00000647015+ENST00000647086+ENST00000647158	0.885714
11:17407129:17408392:clu_48228_+	-0.763732	0.0706974	-5.10171	2.12e-06	9.39e-06	3.87117	annotated	ENSG00000006071	ENST00000302539+ENST00000389817+ENST00000526921+ENST00000527905+ENST00000529967+ENST00000642271+ENST00000642579+ENST00000642611+ENST00000643260+ENST00000643562+ENST00000643878+ENST00000644447+ENST00000644542+ENST00000644675+ENST00000644772+ENST00000645744+ENST00000645760+ENST00000646003+ENST00000646207+ENST00000646276+ENST00000646902+ENST00000646993+ENST00000647013+ENST00000647015+ENST00000647086+ENST00000647158	0.764706
11:17407209:17407354:clu_48228_+	-0.781784	-0.0406013	-4.94118	4.02e-06	1.7e-05	3.24888	annotated	ENSG00000006071	ENST00000643925+ENST00000645884+ENST00000646592	0.0882353
11:17416962:17427049:clu_48229_+	-0.540716	-0.0532169	-2.60598	0.0108708	0.0224697	-4.24476	annotated	ENSG00000006071	ENST00000389817+ENST00000527905+ENST00000642271+ENST00000642902+ENST00000643562+ENST00000644472+ENST00000644484+ENST00000644772+ENST00000645076+ENST00000645760+ENST00000646902+ENST00000646993	0.363636
11:17428405:17428565:clu_48232_+	-0.936448	0.0821837	-5.53168	3.66e-07	1.83e-06	5.5867	annotated	ENSG00000006071	ENST00000302539+ENST00000389817+ENST00000527905+ENST00000532728+ENST00000642271+ENST00000642579+ENST00000642611+ENST00000642902+ENST00000643260+ENST00000643878+ENST00000644447+ENST00000644472+ENST00000644484+ENST00000644542+ENST00000644649+ENST00000644675+ENST00000644757+ENST00000645076+ENST00000645744+ENST00000645760+ENST00000645884+ENST00000646003+ENST00000646207+ENST00000646276+ENST00000646902+ENST00000646993+ENST00000647013+ENST00000647086+ENST00000647158	0.966667
11:17428670:17430814:clu_48233_+	-0.788524	0.0120358	-3.62782	0.000494492	0.00139858	-1.37732	annotated	ENSG00000006071	ENST00000302539+ENST00000389817+ENST00000642271+ENST00000642611+ENST00000643260+ENST00000643562+ENST00000643878+ENST00000644447+ENST00000644472+ENST00000644542+ENST00000644649+ENST00000644772+ENST00000645744+ENST00000645760+ENST00000645884+ENST00000646207+ENST00000646902+ENST00000646993	0.857143
11:17431032:17432204:clu_48234_+	-0.500117	-0.0714555	-2.74824	0.0073606	0.0158907	-3.89124	annotated	ENSG00000006071	ENST00000528202+ENST00000646993+ENST00000647013	0.115385
11:17432244:17443178:clu_48230_+	-0.789048	-0.031629	-4.78467	7.43e-06	2.99e-05	2.65258	annotated	ENSG00000006071	ENST00000302539+ENST00000389817+ENST00000526002+ENST00000527905+ENST00000635881+ENST00000642271+ENST00000642611+ENST00000642902+ENST00000643260+ENST00000643562+ENST00000643878+ENST00000644484+ENST00000644542+ENST00000644649+ENST00000644675+ENST00000644772+ENST00000645076+ENST00000645884+ENST00000646003+ENST00000646207+ENST00000646902+ENST00000646993+ENST00000647013+ENST00000647015+ENST00000647086+ENST00000647158	0.83871
11:17470222:17476629:clu_48235_+	-0.778832	0.00902717	-5.87903	8.5e-08	4.69e-07	7.01837	annotated	ENSG00000006071	ENST00000302539+ENST00000389817+ENST00000527905+ENST00000532728+ENST00000612903+ENST00000635881+ENST00000642271+ENST00000642611+ENST00000642902+ENST00000643260+ENST00000643562+ENST00000643878+ENST00000644472+ENST00000644484+ENST00000644542+ENST00000644675+ENST00000644757+ENST00000644772+ENST00000645744+ENST00000645760+ENST00000645884+ENST00000646003+ENST00000646207+ENST00000646276+ENST00000646902+ENST00000646993+ENST00000647013+ENST00000647015+ENST00000647086+ENST00000647158	0.967742
11:17736572:17771665:clu_27959_-	0.958124	0.0331164	5.61079	2.63e-07	1.35e-06	5.90939	annotated	ENSG00000129159	ENST00000265969+ENST00000379472+ENST00000640318	1
11:17765309:17771665:clu_27959_-	-1.03456	0.0808039	-7.92235	9.73e-12	9.61e-11	15.9835	cryptic_fiveprime	ENSG00000129159		0
11:17788413:17878208:clu_48236_+	-1.03666	0.103144	-6.13615	2.82e-08	1.68e-07	8.10088	annotated	ENSG00000129158	ENST00000265965+ENST00000525422+ENST00000525920+ENST00000527494+ENST00000528200+ENST00000528369+ENST00000529151+ENST00000529440+ENST00000532546	0.75
11:17846761:17878208:clu_48236_+	0.681543	-0.200629	3.9098	0.000188932	0.000582993	-0.463083	annotated	ENSG00000129158	ENST00000532265+ENST00000532546+ENST00000533241	0.25
11:17874477:17878208:clu_48236_+	0.868007	-0.124104	5.57919	3e-07	1.52e-06	5.78027	cryptic_threeprime	ENSG00000129158		0
11:17878244:17918695:clu_48237_+	0.517743	-0.081622	3.13189	0.00240499	0.00583751	-2.86159	annotated	ENSG00000129158	ENST00000525422	0.1
11:17878244:17988597:clu_48237_+	-0.454781	0.0438573	-2.72433	0.00786672	0.0168541	-3.95176	annotated	ENSG00000129158	ENST00000265965+ENST00000525422+ENST00000527494+ENST00000528200+ENST00000529151+ENST00000532265+ENST00000532546+ENST00000533241	0.8
11:17918779:17959470:clu_48237_+	1.11196	0.0519978	6.17205	2.42e-08	1.45e-07	8.25345	annotated	ENSG00000129158	ENST00000525422	0.1
11:17987371:17988597:clu_48237_+	-0.431367	-0.0523553	-2.83265	0.00580256	0.012862	-3.6741	cryptic_threeprime	ENSG00000129158		0
11:17995909:17999494:clu_48239_+	1.0295	-0.258195	7.26973	1.88e-10	1.54e-09	13.0483	annotated	ENSG00000129158	ENST00000527494	0.0769231
11:17995909:18000497:clu_48239_+	-1.16988	0.295659	-8.70451	2.7e-13	3.32e-12	19.5417	annotated	ENSG00000129158	ENST00000265965+ENST00000525422+ENST00000525920+ENST00000527494+ENST00000528200+ENST00000529151+ENST00000529728+ENST00000530613+ENST00000530925+ENST00000532265+ENST00000532389+ENST00000533328	0.923077
11:17999572:18000497:clu_48239_+	0.74566	-0.249715	4.65637	1.22e-05	4.72e-05	2.17186	annotated	ENSG00000129158	ENST00000527494+ENST00000532212	0.153846
11:18000557:18004441:clu_48240_+	-0.814412	0.0104578	-4.62477	1.38e-05	5.28e-05	2.05464	annotated	ENSG00000129158	ENST00000265965+ENST00000524716+ENST00000525422+ENST00000525920+ENST00000527494+ENST00000528200+ENST00000529728+ENST00000530613+ENST00000530925+ENST00000532212+ENST00000532265+ENST00000532389+ENST00000525523	0.928571
11:18000557:18006591:clu_48240_+	0.712856	-0.0393859	4.46876	2.49e-05	9.09e-05	1.48278	annotated	ENSG00000129158	ENST00000265965+ENST00000524716+ENST00000525422+ENST00000527494+ENST00000528200+ENST00000529728+ENST00000530613+ENST00000530925+ENST00000532212+ENST00000532265+ENST00000532389+ENST00000533328+ENST00000525523	0.928571
11:18004535:18006591:clu_48240_+	0.496615	0.0207456	2.66216	0.00933481	0.0196282	-4.10705	annotated	ENSG00000129158	ENST00000265965+ENST00000524716+ENST00000525422+ENST00000527494+ENST00000528200+ENST00000529728+ENST00000530613+ENST00000530925+ENST00000532212+ENST00000532265+ENST00000532389+ENST00000525523	0.857143
11:18008076:18010071:clu_48241_+	1.17096	-0.121848	7.4367	8.84e-11	7.62e-10	13.795	annotated	ENSG00000129158	ENST00000530613+ENST00000530951+ENST00000532212	0.230769
11:18008076:18010075:clu_48241_+	1.19436	0.000264421	7.71859	2.46e-11	2.3e-10	15.0626	annotated	ENSG00000129158	ENST00000524716+ENST00000532389	0.153846
11:18008076:18012851:clu_48241_+	0.515451	-0.0955592	3.46668	0.000840055	0.00226159	-1.87753	annotated	ENSG00000129158	ENST00000527494+ENST00000530613+ENST00000530925+ENST00000532212+ENST00000532265+ENST00000532389+ENST00000533328	0.538462
11:18008076:18012951:clu_48241_+	-1.64897	0.148112	-11.1175	4.57e-18	1.1e-16	30.4871	annotated	ENSG00000129158	ENST00000265965+ENST00000524716+ENST00000525422+ENST00000528200	0.307692
11:18010139:18012502:clu_48241_+	0.575852	0.0952887	4.48228	2.36e-05	8.68e-05	1.53187	novel_annotated_pair	ENSG00000129158		0
11:18010139:18012851:clu_48241_+	0.990402	-0.116988	6.4928	5.98e-09	3.93e-08	9.63004	annotated	ENSG00000129158	ENST00000530613+ENST00000532212+ENST00000532389	0.230769
11:18083709:18086866:clu_48245_+	1.1164	-0.0431607	7.38893	1.1e-10	9.33e-10	13.581	annotated	ENSG00000166788	ENST00000534721	0.125
11:18087225:18089326:clu_48246_+	0.742399	-0.0592422	4.81901	6.5e-06	2.64e-05	2.78249	cryptic_fiveprime	ENSG00000166788		0
11:18087225:18089330:clu_48246_+	-0.651787	0.225257	-3.78769	0.000288112	0.000855774	-0.86491	annotated	ENSG00000166788	ENST00000300013+ENST00000524803+ENST00000529318+ENST00000530436+ENST00000531581+ENST00000531751	1
11:18090265:18090434:clu_48247_+	1.56267	-0.226255	14.3058	4.9e-24	2.83e-22	44.2026	cryptic_threeprime	ENSG00000166788		0
11:18090290:18090434:clu_48247_+	-1.7045	0.244597	-15.2679	9.83e-26	7.22e-24	48.1019	annotated	ENSG00000166788	ENST00000300013+ENST00000524803+ENST00000529318+ENST00000531581+ENST00000531751	0.714286
11:18090316:18090434:clu_48247_+	1.34342	-0.110082	8.62911	3.82e-13	4.59e-12	19.1977	annotated	ENSG00000166788	ENST00000528002+ENST00000533851	0.285714
11:18092324:18093702:clu_48248_+	1.63699	-0.0863275	12.4936	1.05e-20	3.8e-19	36.5462	cryptic_fiveprime	ENSG00000166788		0
11:18092324:18096771:clu_48248_+	-1.88555	0.126908	-13.949	2.15e-23	1.13e-21	42.7269	annotated	ENSG00000166788	ENST00000300013+ENST00000524803+ENST00000529318+ENST00000530180+ENST00000531581+ENST00000533851	0.857143
11:18093965:18096771:clu_48248_+	1.55058	-0.107036	11.4002	1.29e-18	3.38e-17	31.7468	annotated	ENSG00000166788	ENST00000530736	0.142857
11:18103346:18105688:clu_48249_+	0.909346	0.074603	5.35909	7.46e-07	3.56e-06	4.89001	cryptic_fiveprime	ENSG00000166788		0
11:18103346:18105907:clu_48249_+	-0.957461	0.00860067	-5.00467	3.13e-06	1.34e-05	3.49374	annotated	ENSG00000166788	ENST00000300013+ENST00000524803+ENST00000529318+ENST00000530180+ENST00000530736+ENST00000531581+ENST00000532452+ENST00000533851	1
11:18282220:18283795:clu_48251_+	-0.704103	-0.045743	-3.48272	0.000797416	0.00215786	-1.82848	annotated	ENSG00000110756	ENST00000349215+ENST00000352460+ENST00000396253+ENST00000438420+ENST00000537258	0.714286
11:18282220:18287535:clu_48251_+	0.531722	-0.0256047	3.5505	0.000638851	0.00176528	-1.61942	novel_annotated_pair	ENSG00000110756	ENST00000349215+ENST00000352460+ENST00000396253+ENST00000438420	0.571429
11:18283901:18285346:clu_48251_+	1.16277	-0.0516516	7.71791	2.47e-11	2.31e-10	15.0595	annotated	ENSG00000110756	ENST00000349215+ENST00000396253+ENST00000438420+ENST00000537258+ENST00000545561	0.714286
11:18286710:18287535:clu_48251_+	-0.556184	0.176251	-2.99171	0.00365955	0.00850881	-3.25037	annotated	ENSG00000110756	ENST00000349215+ENST00000352460+ENST00000396253+ENST00000438420+ENST00000544218+ENST00000545561	0.857143
11:18288013:18292899:clu_48252_+	1.33022	-0.151043	9.09195	4.57e-14	6.25e-13	21.3107	annotated	ENSG00000110756	ENST00000349215+ENST00000396253+ENST00000438420+ENST00000544218	0.571429
11:18288013:18295020:clu_48252_+	1.13641	-0.100626	8.03898	5.71e-12	5.82e-11	16.512	annotated	ENSG00000110756	ENST00000349215+ENST00000352460+ENST00000396253+ENST00000438420+ENST00000543728+ENST00000544218	0.857143
11:18288013:18296798:clu_48252_+	0.980403	-0.146307	6.99666	6.41e-10	4.86e-09	11.8354	novel_annotated_pair	ENSG00000110756	ENST00000349215+ENST00000396253+ENST00000438420	0.428571
11:18292019:18292899:clu_48252_+	0.801584	-0.239695	5.23876	1.22e-06	5.62e-06	4.41056	annotated	ENSG00000110756	ENST00000349215+ENST00000396253+ENST00000438420	0.428571
11:18292976:18295020:clu_48252_+	-0.607008	0.0756261	-3.34436	0.0012434	0.00322082	-2.24589	annotated	ENSG00000110756	ENST00000349215+ENST00000396253+ENST00000438420+ENST00000544218	0.571429
11:18295169:18295999:clu_48252_+	-1.09617	0.250294	-6.27977	1.52e-08	9.38e-08	8.71306	annotated	ENSG00000110756	ENST00000349215+ENST00000352460+ENST00000396253+ENST00000438420+ENST00000543728+ENST00000544218	0.857143
11:18295169:18296798:clu_48252_+	1.0813	-0.240305	9.57074	5.09e-15	7.95e-14	23.4956	novel_annotated_pair	ENSG00000110756	ENST00000349215+ENST00000396253+ENST00000438420	0.428571
11:18296122:18296342:clu_48252_+	0.856051	-0.238379	6.39733	9.08e-09	5.81e-08	9.21781	cryptic_fiveprime	ENSG00000110756		0
11:18296122:18296798:clu_48252_+	-1.43718	0.301268	-11.4155	1.21e-18	3.17e-17	31.815	annotated	ENSG00000110756	ENST00000349215+ENST00000396253+ENST00000438420	0.428571
11:18296473:18296798:clu_48252_+	0.898273	-0.187115	6.7212	2.18e-09	1.53e-08	10.6239	cryptic_threeprime	ENSG00000110756		0
11:18297717:18298792:clu_48253_+	-0.50193	0.0888795	-2.47872	0.0152274	0.030301	-4.54746	annotated	ENSG00000110756	ENST00000349215+ENST00000396253+ENST00000438420+ENST00000531848	1
11:18297717:18300828:clu_48253_+	1.05888	-0.218608	8.36547	1.28e-12	1.43e-11	17.996	novel_annotated_pair	ENSG00000110756	ENST00000349215+ENST00000396253+ENST00000438420+ENST00000531848	1
11:18311451:18314404:clu_48254_+	0.554524	-0.0151697	3.70657	0.000379627	0.00109999	-1.12686	novel_annotated_pair	ENSG00000110756		0
11:18312024:18317751:clu_48254_+	0.7846	0.00676864	4.79949	7.01e-06	2.83e-05	2.70858	annotated	ENSG00000110756	ENST00000349215+ENST00000399287+ENST00000589545	0.5
11:18312024:18321946:clu_48254_+	-0.857702	0.142169	-5.71089	1.73e-07	9.09e-07	6.32066	annotated	ENSG00000110756	ENST00000349215+ENST00000396253+ENST00000589545	0.5
11:18312024:18322077:clu_48254_+	-0.803296	0.110517	-5.0579	2.53e-06	1.1e-05	3.70032	annotated	ENSG00000110756	ENST00000531848	0.166667
11:18312024:18322133:clu_48254_+	-1.27542	-0.0420791	-8.0446	5.57e-12	5.69e-11	16.5375	annotated	ENSG00000110756	ENST00000399287+ENST00000438420	0.333333
11:18314519:18317751:clu_48254_+	0.397087	0.0594533	3.68204	0.000412366	0.00118612	-1.2053	annotated	ENSG00000110756	ENST00000589545	0.166667
11:18317907:18321946:clu_48254_+	0.431666	-0.0845674	2.37586	0.0198304	0.0382742	-4.78258	annotated	ENSG00000110756	ENST00000349215+ENST00000589545	0.333333
11:18322740:18325947:clu_27961_-	-1.1294	0.0301223	-8.61435	4.09e-13	4.9e-12	19.1304	annotated	ENSG00000110768	ENST00000453096+ENST00000525831+ENST00000534213	0.333333
11:18322740:18333060:clu_27961_-	0.472506	0.105509	2.37356	0.0199464	0.0384726	-4.78775	annotated	ENSG00000110768	ENST00000265963+ENST00000418116+ENST00000453096+ENST00000525831+ENST00000526461+ENST00000531757+ENST00000532227+ENST00000534213+ENST00000534641	1
11:18324296:18333060:clu_27961_-	0.445441	-0.14468	2.2798	0.0252064	0.0472669	-4.99431	annotated	ENSG00000110768	ENST00000531757+ENST00000532227+ENST00000534213	0.333333
11:18341607:18343655:clu_27962_-	0.923971	-0.203273	6.74812	1.94e-09	1.37e-08	10.7417	cryptic_threeprime	ENSG00000110768		0
11:18341607:18347588:clu_27962_-	-1.09385	0.307888	-6.95852	7.6e-10	5.7e-09	11.6669	annotated	ENSG00000110768	ENST00000265963+ENST00000418116+ENST00000453096+ENST00000524753+ENST00000534641	1
11:18343687:18347588:clu_27962_-	1.00249	-0.229564	7.72917	2.35e-11	2.2e-10	15.1103	cryptic_fiveprime	ENSG00000110768		0
11:18394636:18396819:clu_27964_-	-1.60855	0.21902	-12.2591	2.92e-20	9.86e-19	35.527	annotated	ENSG00000134333	ENST00000227157+ENST00000396222+ENST00000422447+ENST00000430553+ENST00000469976+ENST00000494573+ENST00000535451+ENST00000536528+ENST00000539814+ENST00000541097+ENST00000543695+ENST00000545215+ENST00000545467	0.8125
11:18396610:18396819:clu_27964_-	1.57829	-0.193216	13.7788	4.38e-23	2.2e-21	42.0174	annotated	ENSG00000134333	ENST00000379412+ENST00000495052+ENST00000540430	0.1875
11:18469218:18480525:clu_48255_+	-0.531633	-0.00933889	-3.42105	0.000973386	0.00258283	-2.0161	cryptic_fiveprime	ENSG00000074319		0
11:18480046:18480485:clu_48255_+	-0.916623	0.0671962	-6.75849	1.85e-09	1.31e-08	10.7871	novel_annotated_pair	ENSG00000074319		0
11:18480635:18481349:clu_48256_+	-0.438995	-0.0514352	-2.27723	0.0253662	0.0475276	-4.99987	cryptic_fiveprime	ENSG00000074319		0
11:18480635:18481630:clu_48256_+	0.522691	0.0311385	2.48062	0.0151522	0.0301699	-4.54303	annotated	ENSG00000074319	ENST00000251968+ENST00000580814+ENST00000584526	1
11:18534453:18536406:clu_48258_+	-0.604576	0.111747	-3.15077	0.00227066	0.00554368	-2.80817	annotated	ENSG00000151116	ENST00000379387+ENST00000396196+ENST00000396197+ENST00000539569+ENST00000540666	0.625
11:18547024:18558228:clu_48259_+	0.567594	-0.131677	3.30665	0.00140069	0.00358765	-2.35745	cryptic_threeprime	ENSG00000151116		0
11:18558330:18562901:clu_48260_+	0.630385	-0.0193403	3.52136	0.000702959	0.00192374	-1.70965	cryptic_fiveprime	ENSG00000151116		0
11:18565010:18566347:clu_48261_+	-0.713849	0.312669	-4.51033	2.13e-05	7.87e-05	1.63403	annotated	ENSG00000151116	ENST00000300038+ENST00000320750+ENST00000379387+ENST00000396196+ENST00000396197+ENST00000535484+ENST00000540666+ENST00000540917+ENST00000543987	1
11:18565010:18566384:clu_48261_+	0.479691	-0.242771	3.44231	0.000908961	0.00242826	-1.95172	cryptic_fiveprime	ENSG00000151116		0
11:18566482:18570214:clu_48262_+	0.457079	0.0517426	2.48042	0.0151603	0.0301831	-4.54351	annotated	ENSG00000151116	ENST00000300038+ENST00000320750+ENST00000379387+ENST00000396197+ENST00000535484+ENST00000540917+ENST00000543987	0.583333
11:18566482:18575347:clu_48262_+	0.363721	-0.0940045	2.57258	0.011889	0.0243163	-4.32545	annotated	ENSG00000151116	ENST00000300038+ENST00000396196+ENST00000396197+ENST00000535484+ENST00000540666+ENST00000540917+ENST00000543987	0.583333
11:18570377:18570621:clu_48262_+	0.60675	-0.0693819	3.62066	0.000506427	0.00142879	-1.39988	annotated	ENSG00000151116	ENST00000490736	0.0833333
11:18570377:18578724:clu_48262_+	0.561718	-0.0105107	3.0477	0.00309929	0.00733117	-3.09679	annotated	ENSG00000151116	ENST00000300038+ENST00000320750+ENST00000379387+ENST00000396197+ENST00000490736+ENST00000535340+ENST00000535484+ENST00000543987	0.666667
11:18570377:18588613:clu_48262_+	0.379484	-0.187119	2.56214	0.0122245	0.0249341	-4.35049	novel_annotated_pair	ENSG00000151116	ENST00000300038+ENST00000320750+ENST00000379387+ENST00000396197+ENST00000490736+ENST00000535340+ENST00000540917+ENST00000543987	0.666667
11:18575412:18578724:clu_48262_+	-0.968818	0.223294	-5.85249	9.51e-08	5.21e-07	6.90767	annotated	ENSG00000151116	ENST00000300038+ENST00000396196+ENST00000396197+ENST00000490736+ENST00000535340+ENST00000535484+ENST00000541984+ENST00000543987	0.666667
11:18587284:18588613:clu_48262_+	0.512101	-0.213429	3.58323	0.000573436	0.00160012	-1.51739	cryptic_threeprime	ENSG00000151116		0
11:18601180:18603158:clu_27965_-	0.854597	-0.0671559	5.53904	3.55e-07	1.78e-06	5.61661	annotated	ENSG00000247595	ENST00000501599+ENST00000635674	0.666667
11:18616989:18634198:clu_48263_+	-0.638984	0.313231	-3.7614	0.000315182	0.000928712	-0.950255	annotated	ENSG00000179119	ENST00000336349+ENST00000536336	0.666667
11:18616989:18634690:clu_48263_+	0.606337	-0.199942	3.87392	0.000214047	0.000653254	-0.582071	annotated	ENSG00000179119	ENST00000543776	0.333333
11:18729074:18729453:clu_48267_+	-1.54594	-0.0272807	-12.0053	8.89e-20	2.77e-18	34.4181	cryptic_threeprime	ENSG00000110786		0
11:18729527:18729658:clu_48268_+	-1.88332	-0.0321934	-15.3613	6.77e-26	5.09e-24	48.474	cryptic_threeprime	ENSG00000110786		0
11:18729566:18732592:clu_48268_+	-1.73407	0.0235388	-13.8834	2.83e-23	1.46e-21	42.4539	novel_annotated_pair	ENSG00000110786	ENST00000358540+ENST00000396168+ENST00000396170+ENST00000477854	0.8
11:18729657:18732592:clu_48268_+	-1.84561	-0.0263647	-13.6629	7.12e-23	3.47e-21	41.532	cryptic_threeprime	ENSG00000110786		0
11:18729818:18732592:clu_48268_+	-0.590248	0.00827311	-3.24338	0.00170721	0.00428681	-2.54243	annotated	ENSG00000110786	ENST00000358540+ENST00000396168+ENST00000396170+ENST00000477854	0.8
11:18740792:18742275:clu_48269_+	-1.53082	0.0245042	-12.3021	2.42e-20	8.26e-19	35.7143	cryptic_fiveprime	ENSG00000110786		0
11:18743075:18743322:clu_48270_+	-0.419157	0.0450622	-2.2749	0.0255119	0.0477645	-5.0049	annotated	ENSG00000110786	ENST00000358540+ENST00000396168+ENST00000396170+ENST00000477854+ENST00000496201	1
11:18743075:18744006:clu_48270_+	-1.44102	-0.0668365	-11.0097	7.41e-18	1.73e-16	30.0054	novel_annotated_pair	ENSG00000110786	ENST00000358540+ENST00000396168+ENST00000396170+ENST00000496201	0.8
11:18743333:18744006:clu_48270_+	-1.5246	-0.0221596	-11.6943	3.5e-19	9.93e-18	33.0497	annotated	ENSG00000110786	ENST00000396170	0.2
11:18744199:18746956:clu_48271_+	-1.65462	-0.00751128	-13.582	1e-22	4.77e-21	41.1923	cryptic_fiveprime	ENSG00000110786		0
11:18747038:18765807:clu_48271_+	-1.64056	-0.0247522	-13.8968	2.67e-23	1.38e-21	42.5095	cryptic_threeprime	ENSG00000110786		0
11:18765883:18791525:clu_48272_+	-0.795991	-0.00062466	-5.28551	1.01e-06	4.71e-06	4.59622	annotated	ENSG00000110786	ENST00000358540+ENST00000396168+ENST00000396170	1
11:18772071:18791525:clu_48272_+	-0.545559	-0.0337838	-3.14094	0.00233971	0.00569337	-2.83602	annotated	ENSG00000110786	ENST00000358540	0.333333
11:19117140:19142978:clu_27967_-	-0.445108	-0.00209534	-2.76201	0.00708289	0.0153606	-3.8562	annotated	ENSG00000177054	ENST00000532026	0.2
11:19117276:19117692:clu_27967_-	-0.583515	0.0156913	-4.93821	4.07e-06	1.72e-05	3.23747	annotated	ENSG00000177054	ENST00000524744	0.2
11:19117276:19119133:clu_27967_-	-0.603896	0.0523402	-4.79792	7.05e-06	2.85e-05	2.70266	cryptic_threeprime	ENSG00000177054		0
11:19117276:19124904:clu_27967_-	-0.407424	0.0341427	-2.9335	0.00434041	0.00990763	-3.40763	cryptic_threeprime	ENSG00000177054		0
11:19117276:19142978:clu_27967_-	-0.982521	0.181621	-5.89994	7.77e-08	4.31e-07	7.10574	annotated	ENSG00000177054	ENST00000446113	0.2
11:19117276:19146181:clu_27967_-	0.940118	-0.274584	6.20826	2.07e-08	1.25e-07	8.40762	annotated	ENSG00000177054	ENST00000399351+ENST00000446113+ENST00000525490	0.6
11:19117939:19142978:clu_27967_-	-0.297613	0.0446108	-2.52101	0.0136314	0.0274729	-4.44832	novel_annotated_pair	ENSG00000177054		0
11:19146303:19147613:clu_27968_-	-0.449858	0.0809278	-3.18206	0.0020633	0.00508377	-2.71906	cryptic_threeprime	ENSG00000177054		0
11:19152320:19155796:clu_27969_-	-0.518152	-0.00492483	-4.62287	1.39e-05	5.31e-05	2.04759	novel_annotated_pair	ENSG00000177054	ENST00000399351+ENST00000446113+ENST00000525490+ENST00000532812	0.8
11:19165145:19170411:clu_27970_-	-0.685661	0.0695179	-4.44304	2.74e-05	9.94e-05	1.38965	novel_annotated_pair	ENSG00000177054	ENST00000399351+ENST00000446113	0.5
11:19170568:19172681:clu_27971_-	-0.414614	0.0456888	-2.85352	0.00546728	0.0121935	-3.61959	cryptic_threeprime	ENSG00000177054		0
11:19225544:19225732:clu_48273_+	0.572327	-0.045997	4.2415	5.78e-05	0.000197216	0.671473	cryptic_threeprime	ENSG00000129173		0
11:19240230:19241407:clu_48274_+	0.736534	-0.0221527	5.04742	2.64e-06	1.15e-05	3.65953	annotated	ENSG00000129173	ENST00000532666+ENST00000620009	0.5
11:19345311:19350178:clu_27972_-	0.825677	-0.0911796	4.9051	4.64e-06	1.94e-05	3.11047	unknown_strand	.	NA	1
11:19345311:19350373:clu_27972_-	-0.849772	0.131225	-4.74699	8.6e-06	3.42e-05	2.51062	unknown_strand	.	NA	1
11:19351027:19832484:clu_27973_-	-1.66979	0.0536581	-15.4557	4.65e-26	3.57e-24	48.8489	annotated	ENSG00000166833	ENST00000360655	0.166667
11:19713833:19832484:clu_27973_-	0.607709	-0.0871931	3.33941	0.00126307	0.00326667	-2.2606	cryptic_fiveprime	ENSG00000166833		0
11:19713962:19832484:clu_27973_-	1.60402	-0.0692857	11.7633	2.58e-19	7.48e-18	33.354	annotated	ENSG00000166833	ENST00000349880+ENST00000396085+ENST00000396087+ENST00000527559+ENST00000540292	0.833333
11:19868997:19879869:clu_27974_-	-0.45029	0.0659692	-2.51256	0.0139374	0.0280257	-4.46823	annotated	ENSG00000166833	ENST00000349880+ENST00000360655+ENST00000396085+ENST00000396087+ENST00000527559+ENST00000534229+ENST00000540292	1
11:19880127:19884294:clu_27974_-	1.74764	-0.179612	15.549	3.21e-26	2.52e-24	49.2185	annotated	ENSG00000166833	ENST00000396087+ENST00000527559	0.285714
11:19880127:19892434:clu_27974_-	-1.66293	0.175707	-12.3353	2.1e-20	7.22e-19	35.859	annotated	ENSG00000166833	ENST00000349880+ENST00000360655+ENST00000396085+ENST00000396087+ENST00000527559+ENST00000540292	0.857143
11:19880127:19892434:clu_48275_+	-0.689484	0.290261	-3.79632	0.000279717	0.000833192	-0.836793	annotated	ENSG00000166833	ENST00000349880+ENST00000360655+ENST00000396085+ENST00000396087+ENST00000527559+ENST00000540292	0.857143
11:19884362:19892434:clu_27974_-	1.74078	-0.199605	16.3229	1.55e-27	1.49e-25	52.2399	annotated	ENSG00000166833	ENST00000396087+ENST00000527559	0.285714
11:19984247:20035959:clu_27975_-	1.27481	-0.130262	8.34619	1.4e-12	1.55e-11	17.9082	annotated	ENSG00000166833	ENST00000349880+ENST00000360655+ENST00000396085+ENST00000396087+ENST00000527559+ENST00000540292	0.666667
11:20023132:20035959:clu_27975_-	-1.31893	0.169397	-10.49	7.72e-17	1.56e-15	27.6686	annotated	ENSG00000166833	ENST00000525322+ENST00000530408+ENST00000533917	0.333333
11:20049195:20049836:clu_27976_-	0.535613	0.0721096	2.65915	0.00941165	0.0197726	-4.11447	annotated	ENSG00000166833	ENST00000349880+ENST00000360655+ENST00000396085+ENST00000396087+ENST00000527559+ENST00000540292	0.75
11:20049195:20051289:clu_27976_-	-1.77451	-0.0405086	-12.4555	1.24e-20	4.43e-19	36.3809	annotated	ENSG00000166833	ENST00000349880+ENST00000360655+ENST00000396085+ENST00000396087+ENST00000527559+ENST00000533917+ENST00000540292	0.875
11:20049901:20054080:clu_27976_-	1.39962	-0.115914	9.30087	1.75e-14	2.55e-13	22.2645	novel_annotated_pair	ENSG00000166833	ENST00000349880+ENST00000360655+ENST00000396085+ENST00000396087+ENST00000527559+ENST00000540292	0.75
11:20051333:20054080:clu_27976_-	-0.652836	0.000175021	-3.64335	0.000469506	0.00133403	-1.32824	annotated	ENSG00000166833	ENST00000349880+ENST00000360655+ENST00000396085+ENST00000396087+ENST00000527559+ENST00000533917+ENST00000540292	0.875
11:20055957:20056530:clu_27977_-	1.08322	-0.0236766	6.41806	8.3e-09	5.33e-08	9.30717	annotated	ENSG00000166833	ENST00000396087+ENST00000527559	0.25
11:20055957:20062307:clu_27977_-	-1.24414	0.0675437	-8.84738	1.4e-13	1.79e-12	20.1939	annotated	ENSG00000166833	ENST00000349880+ENST00000360655+ENST00000396085+ENST00000396087+ENST00000525322+ENST00000527559+ENST00000533917+ENST00000540292	1
11:20056628:20062307:clu_27977_-	0.91112	-0.0335453	5.75294	1.45e-07	7.71e-07	6.49433	annotated	ENSG00000166833	ENST00000396087+ENST00000527559	0.25
11:20097745:20101024:clu_27979_-	-0.749276	0.0340022	-5.97399	5.67e-08	3.21e-07	7.41608	cryptic_threeprime	ENSG00000166833		0
11:20097745:20103255:clu_27979_-	-0.288339	-0.0143857	-2.27495	0.0255086	0.0477593	-5.00478	novel_annotated_pair	ENSG00000166833	ENST00000349880+ENST00000360655+ENST00000396085+ENST00000396087+ENST00000527559+ENST00000533917+ENST00000540292	1
11:20114795:20123480:clu_27981_-	-0.357946	0.0348044	-2.79074	0.00653384	0.0143003	-3.7826	cryptic_threeprime	ENSG00000166833		0
11:20363749:20364237:clu_27982_-	0.529605	-0.0311984	2.98198	0.00376606	0.00873196	-3.27685	annotated	ENSG00000109854	ENST00000421577+ENST00000530266	0.4
11:20363798:20364237:clu_27982_-	0.722076	0.00353318	4.53822	1.91e-05	7.14e-05	1.73594	annotated	ENSG00000109854	ENST00000443524	0.2
11:20387774:20389744:clu_27983_-	0.532462	-0.220085	3.48976	0.000779361	0.00211329	-1.80691	annotated	ENSG00000185238	ENST00000330796+ENST00000331079+ENST00000437750+ENST00000525188	0.8
11:20395962:20397577:clu_27985_-	-0.869037	0.157157	-4.91224	4.51e-06	1.89e-05	3.13784	annotated	ENSG00000185238	ENST00000330796+ENST00000331079+ENST00000437750+ENST00000525188	1
11:20395962:20402919:clu_27985_-	1.20424	-0.255036	8.54162	5.71e-13	6.7e-12	18.7987	novel_annotated_pair	ENSG00000185238	ENST00000330796+ENST00000331079+ENST00000437750	0.75
11:20402984:20404260:clu_27986_-	0.731614	-0.199438	5.09309	2.2e-06	9.7e-06	3.83747	cryptic_threeprime	ENSG00000185238		0
11:20402984:20404878:clu_27986_-	0.438913	-0.0738467	2.41848	0.0177913	0.0347688	-4.68622	cryptic_threeprime	ENSG00000185238		0
11:20402984:20407911:clu_27986_-	-0.817688	0.291591	-5.20586	1.39e-06	6.36e-06	4.28043	annotated	ENSG00000185238	ENST00000330796+ENST00000331079+ENST00000437750	1
11:20408032:20452130:clu_27987_-	0.484232	-0.0742787	2.95074	0.00412744	0.00947595	-3.36131	novel_annotated_pair	ENSG00000185238	ENST00000330796+ENST00000331079+ENST00000437750+ENST00000529592	1
11:22079702:22203804:clu_27989_-	-0.382771	-0.070222	-2.77916	0.00675028	0.0147202	-3.81234	cryptic_fiveprime	ENSG00000171714		0
11:22193532:22203804:clu_27989_-	-0.697456	0.100047	-4.10143	9.59e-05	0.000313842	0.184901	annotated	ENSG00000171714	ENST00000324559	1
11:22203850:22211264:clu_27989_-	-0.483079	0.0846757	-2.66471	0.00926991	0.0195085	-4.10073	annotated	ENSG00000171714	ENST00000324559	1
11:22227586:22239569:clu_27990_-	-0.523357	0.0332718	-3.46916	0.000833318	0.0022455	-1.86995	novel_annotated_pair	ENSG00000171714	ENST00000324559	1
11:22628393:22674850:clu_27991_-	1.89291	-0.201918	14.8581	5.12e-25	3.41e-23	46.4556	cryptic_fiveprime	ENSG00000148935		0
11:22666899:22674850:clu_27991_-	-1.87985	0.0894452	-11.4094	1.24e-18	3.25e-17	31.7878	annotated	ENSG00000148935	ENST00000454584	0.5
11:22726433:22731331:clu_27992_-	1.46956	-0.257752	10.9936	7.97e-18	1.85e-16	29.9332	annotated	ENSG00000148935	ENST00000524701+ENST00000630668	0.285714
11:22726433:22737705:clu_27992_-	-1.72435	0.240243	-14.7399	8.28e-25	5.35e-23	45.9766	annotated	ENSG00000148935	ENST00000278187+ENST00000454584+ENST00000524701+ENST00000528582+ENST00000532398+ENST00000534801	0.857143
11:22731396:22737705:clu_27992_-	0.526973	-0.0748744	3.16518	0.00217287	0.00532675	-2.76722	annotated	ENSG00000148935	ENST00000524701	0.142857
11:22731425:22737705:clu_27992_-	1.06884	-0.209312	6.50995	5.55e-09	3.66e-08	9.70428	cryptic_fiveprime	ENSG00000148935		0
11:22820336:22827207:clu_48276_+	0.628116	-0.19295	5.65911	2.15e-07	1.11e-06	6.10751	annotated	ENSG00000198168	ENST00000525670	0.25
11:22823133:22827207:clu_48276_+	0.449763	0.153994	3.34983	0.00122204	0.00317077	-2.22965	annotated	ENSG00000198168	ENST00000354193+ENST00000530199+ENST00000533774	0.75
11:22827298:22827824:clu_48277_+	0.599918	-0.120896	5.87363	8.7e-08	4.79e-07	6.99582	cryptic_threeprime	ENSG00000198168		0
11:22827874:22829257:clu_48278_+	0.35903	-0.159329	2.7737	0.0068546	0.0149215	-3.82633	annotated	ENSG00000198168	ENST00000530199	0.5
11:22829409:22829695:clu_48278_+	0.310765	-0.125733	2.6126	0.0106787	0.0221121	-4.22866	cryptic_threeprime	ENSG00000198168		0
11:24497305:24729169:clu_27993_-	-0.611359	0.149031	-3.04444	0.00312961	0.00739585	-3.1058	annotated	ENSG00000187398	ENST00000336930+ENST00000405855+ENST00000449567+ENST00000529015+ENST00000531187	0.833333
11:24497305:24729173:clu_27993_-	0.668845	-0.055096	3.60521	0.000533131	0.00149756	-1.44849	annotated	ENSG00000187398	ENST00000533227	0.166667
11:27041478:27055393:clu_27995_-	-0.434927	0.091009	-2.42438	0.0175239	0.0343039	-4.67275	annotated	ENSG00000129151	ENST00000263182+ENST00000528583+ENST00000533566	0.75
11:27041478:27055396:clu_27995_-	0.452171	-0.0422894	2.58885	0.0113828	0.0234073	-4.28626	novel_annotated_pair	ENSG00000129151		0
11:27308437:27338098:clu_48281_+	0.745771	-0.106559	4.64107	1.29e-05	4.98e-05	2.11504	cryptic_threeprime	ENSG00000109881		0
11:27339025:27340696:clu_48283_+	0.80099	-0.115612	7.39771	1.05e-10	8.99e-10	13.6203	cryptic_threeprime	ENSG00000109881		0
11:27339035:27340696:clu_48283_+	0.49173	0.18365	3.66111	0.000442394	0.00126387	-1.27191	annotated	ENSG00000109881	ENST00000328697+ENST00000529615	1
11:27341550:27357403:clu_48284_+	0.811043	-0.121583	6.43557	7.68e-09	4.97e-08	9.38268	novel_annotated_pair	ENSG00000109881	ENST00000328697	0.333333
11:27350439:27357403:clu_48284_+	-0.592416	0.207863	-2.96731	0.00393196	0.0090781	-3.3166	annotated	ENSG00000109881	ENST00000317945+ENST00000328697	0.666667
11:27391165:27392447:clu_48286_+	0.633196	-0.00924868	3.49288	0.000771478	0.0020942	-1.79733	annotated	ENSG00000205213	ENST00000379214+ENST00000389858	0.666667
11:27412860:27472118:clu_48286_+	-0.549554	0.0767082	-3.18977	0.00201496	0.00497667	-2.69698	annotated	ENSG00000205213	ENST00000379214+ENST00000480977	0.666667
11:27506898:27507482:clu_27996_-	-0.581499	-0.175327	-3.52742	0.000689145	0.00188969	-1.69093	cryptic_threeprime	ENSG00000245573		0
11:27506898:27513001:clu_27996_-	-0.449453	0.0181447	-4.1168	9.08e-05	0.000298382	0.237773	cryptic_threeprime	ENSG00000245573		0
11:27506898:27584269:clu_27996_-	0.453755	0.098843	2.58309	0.0115597	0.0237211	-4.30015	annotated	ENSG00000245573	ENST00000499008+ENST00000501176+ENST00000530686+ENST00000532965	0.5
11:27506898:27639845:clu_27996_-	0.813059	-0.00979325	4.56291	1.74e-05	6.55e-05	1.82651	novel_annotated_pair	ENSG00000245573	ENST00000499008+ENST00000499568+ENST00000500662+ENST00000501176+ENST00000502161+ENST00000530686+ENST00000532965	0.875
11:27511152:27513001:clu_27996_-	-0.679762	-0.0415866	-4.87707	5.18e-06	2.14e-05	3.00336	cryptic_unanchored	ENSG00000245573	NA	0.125
11:27540116:27584269:clu_27996_-	-1.01866	0.0210754	-5.57256	3.09e-07	1.57e-06	5.75318	annotated	ENSG00000245573	ENST00000499008+ENST00000501176+ENST00000532965	0.375
11:27584337:27639845:clu_27996_-	-0.550225	0.060956	-3.06858	0.0029116	0.00693026	-3.03894	annotated	ENSG00000245573	ENST00000499008+ENST00000501176+ENST00000530686+ENST00000532965	0.5
11:27640005:27659171:clu_27997_-	-0.751028	-0.183082	-3.98655	0.00014434	0.000455715	-0.20606	annotated	ENSG00000245573	ENST00000499008+ENST00000499568+ENST00000500662+ENST00000501176+ENST00000502161+ENST00000530313+ENST00000530686	0.875
11:27658585:27701297:clu_48287_+	0.390087	-0.196738	2.5729	0.0118791	0.0242985	-4.3247	annotated	ENSG00000176697	ENST00000395980+ENST00000584049	0.4
11:27659228:27697478:clu_27998_-	-0.43727	-0.117646	-3.09604	0.00268074	0.00643521	-2.96236	annotated	ENSG00000245573	ENST00000499568+ENST00000500662+ENST00000502161	0.5
11:28076932:28077007:clu_48288_+	1.21982	-0.0530752	9.69092	2.94e-15	4.77e-14	24.0432	annotated	ENSG00000121621	ENST00000533466	0.5
11:28088721:28088932:clu_48289_+	1.38076	0.0197043	11.0683	5.7e-18	1.35e-16	30.2674	cryptic_fiveprime	ENSG00000121621		0
11:28088721:28091409:clu_48289_+	0.989966	0.0744356	8.37706	1.21e-12	1.36e-11	18.0488	novel_annotated_pair	ENSG00000121621	ENST00000263181+ENST00000533466	1
11:28089060:28090617:clu_48289_+	1.41123	0.0382101	11.6833	3.68e-19	1.04e-17	33.0008	cryptic_threeprime	ENSG00000121621		0
11:28097993:28107489:clu_48290_+	1.40605	-0.00902859	11.0086	7.45e-18	1.74e-16	30.0004	cryptic_fiveprime	ENSG00000121621		0
11:28097993:28107979:clu_48290_+	0.932733	0.0507245	8.16376	3.23e-12	3.4e-11	17.0785	cryptic_fiveprime	ENSG00000121621		0
11:28097993:28108085:clu_48290_+	0.961775	-0.00309359	7.53916	5.56e-11	4.93e-10	14.2547	cryptic_fiveprime	ENSG00000121621		0
11:28110401:28211062:clu_28000_-	0.806351	-0.0299677	5.68284	1.95e-07	1.01e-06	6.20509	novel_annotated_pair	ENSG00000169519	ENST00000303459+ENST00000406787+ENST00000407364+ENST00000451385+ENST00000634627+ENST00000634973	0.545455
11:28134645:28145504:clu_28000_-	0.442804	0.00394814	3.31935	0.00134574	0.00345977	-2.31999	annotated	ENSG00000169519	ENST00000634762	0.0909091
11:28159279:28211062:clu_28000_-	0.511392	-0.073259	2.84674	0.0055742	0.0124051	-3.63734	cryptic_fiveprime	ENSG00000169519		0
11:28199603:28211062:clu_28000_-	0.574213	-0.0281988	3.67042	0.000428795	0.00122887	-1.24233	cryptic_fiveprime	ENSG00000169519		0
11:28211198:28227995:clu_28001_-	0.374615	-0.12764	2.39085	0.0190907	0.0370035	-4.74886	cryptic_threeprime	ENSG00000169519		0
11:28228154:28228871:clu_28001_-	0.990048	0.104615	5.67638	2e-07	1.04e-06	6.17852	cryptic_unanchored	ENSG00000169519	NA	0.142857
11:28228931:28230861:clu_28001_-	0.391437	0.0471392	2.35894	0.0206964	0.039726	-4.82044	cryptic_unanchored	ENSG00000169519	NA	0.142857
11:28228931:28290206:clu_28001_-	0.563027	0.0278341	3.86192	0.00022314	0.000678541	-0.621707	cryptic_fiveprime	ENSG00000169519		0
11:28290397:28296753:clu_28001_-	-0.982883	0.223051	-6.43893	7.57e-09	4.9e-08	9.39719	annotated	ENSG00000169519	ENST00000303459+ENST00000407364+ENST00000451385+ENST00000634627+ENST00000634973	0.714286
11:28290397:28296797:clu_28001_-	0.447078	-0.150523	2.40289	0.0185143	0.0360068	-4.72164	annotated	ENSG00000169519	ENST00000406787	0.142857
11:28296931:28328095:clu_28002_-	0.640239	0.172037	3.6249	0.000499324	0.00141088	-1.38652	annotated	ENSG00000169519	ENST00000303459	0.142857
11:28296931:28330396:clu_28002_-	-1.06654	-0.0716478	-6.4472	7.3e-09	4.74e-08	9.43287	annotated	ENSG00000169519	ENST00000303459+ENST00000406787+ENST00000407364+ENST00000451385	0.571429
11:28328165:28330396:clu_28002_-	0.729922	0.124873	4.05479	0.000113328	0.000365592	0.025273	annotated	ENSG00000169519	ENST00000303459+ENST00000468295	0.285714
11:30323202:30332866:clu_28007_-	-0.35689	0.136068	-2.49663	0.014532	0.0290753	-4.50565	novel_annotated_pair	ENSG00000152219	ENST00000282032	0.25
11:30331800:30332866:clu_28007_-	0.810447	-0.189717	4.92193	4.34e-06	1.82e-05	3.17497	annotated	ENSG00000152219	ENST00000533457	0.25
11:30368638:30414228:clu_48291_+	0.489266	-0.167543	3.13505	0.00238205	0.00578738	-2.85268	cryptic_threeprime	ENSG00000066382		0
11:30411586:30414228:clu_48291_+	-0.587429	0.207417	-3.56296	0.000613148	0.0017004	-1.58064	annotated	ENSG00000066382	ENST00000358117+ENST00000524667+ENST00000526437+ENST00000529220	1
11:30417633:30441264:clu_48292_+	0.500903	-0.0119701	2.64186	0.00986547	0.0206164	-4.15709	annotated	ENSG00000066382	ENST00000529220	0.25
11:30417633:30495296:clu_48292_+	-0.591873	0.0632173	-3.09823	0.00266313	0.00639724	-2.95625	annotated	ENSG00000066382	ENST00000358117+ENST00000448418+ENST00000526437	0.75
11:30495521:30504736:clu_48293_+	1.21178	-0.0230354	6.81477	1.44e-09	1.04e-08	11.0339	annotated	ENSG00000066382	ENST00000526437	0.166667
11:30495521:30535994:clu_48293_+	-0.596943	0.000447122	-3.28854	0.00148268	0.00377678	-2.41067	annotated	ENSG00000066382	ENST00000358117+ENST00000448418+ENST00000524636+ENST00000525519+ENST00000526437	0.833333
11:30495521:30580246:clu_48293_+	1.30497	-0.205568	9.37102	1.27e-14	1.89e-13	22.5847	novel_annotated_pair	ENSG00000066382	ENST00000358117+ENST00000448418+ENST00000526437	0.5
11:30504833:30535994:clu_48293_+	1.55661	0.10981	10.3545	1.43e-16	2.77e-15	27.0561	annotated	ENSG00000066382	ENST00000526437	0.166667
11:30536175:30556536:clu_48293_+	0.606362	0.142234	3.41168	0.00100313	0.00265344	-2.04439	cryptic_fiveprime	ENSG00000066382		0
11:30536175:30566466:clu_48293_+	-0.786501	-0.0088132	-4.93617	4.1e-06	1.73e-05	3.22962	cryptic_fiveprime	ENSG00000066382		0
11:30536175:30580246:clu_48293_+	-1.32794	0.0370245	-7.39245	1.08e-10	9.19e-10	13.5968	annotated	ENSG00000066382	ENST00000358117+ENST00000448418+ENST00000526437+ENST00000528686	0.666667
11:30556670:30580246:clu_48293_+	0.95238	0.184245	5.1978	1.44e-06	6.55e-06	4.2486	cryptic_threeprime	ENSG00000066382		0
11:30566488:30580246:clu_48293_+	-0.936743	0.0649374	-5.7412	1.52e-07	8.07e-07	6.44581	cryptic_threeprime	ENSG00000066382		0
11:30570252:30580246:clu_48293_+	1.23349	-0.168658	8.48849	7.29e-13	8.43e-12	18.5564	cryptic_threeprime	ENSG00000066382		0
11:30580494:30583891:clu_48294_+	-0.774405	0.0742416	-5.74752	1.48e-07	7.88e-07	6.47194	cryptic_fiveprime	ENSG00000066382		0
11:30580494:30584126:clu_48294_+	-1.96118	-0.0463593	-18.2208	1.26e-30	2.01e-28	59.3258	annotated	ENSG00000066382	ENST00000526437	0.25
11:30580494:30586042:clu_48294_+	1.2351	-0.0200087	9.99895	7.19e-16	1.27e-14	25.4444	annotated	ENSG00000066382	ENST00000448418	0.25
11:30580494:30586742:clu_48294_+	0.431714	-0.0356536	2.86316	0.00531842	0.0118974	-3.59429	annotated	ENSG00000066382	ENST00000528686	0.25
11:30584233:30584593:clu_28008_-	-1.18321	0.241365	-8.29509	1.77e-12	1.93e-11	17.6757	annotated	ENSG00000254489	ENST00000525871	0.5
11:30584233:30592436:clu_28008_-	1.06625	-0.208086	8.35525	1.34e-12	1.49e-11	17.9495	annotated	ENSG00000254489	ENST00000531002	0.5
11:30586621:30586742:clu_48294_+	0.561056	-0.0885233	3.30469	0.00140935	0.00360787	-2.36322	cryptic_threeprime	ENSG00000066382		0
11:30586621:30586793:clu_48294_+	1.65909	0.099135	10.4204	1.06e-16	2.09e-15	27.3541	cryptic_unanchored	ENSG00000066382	NA	0.25
11:30730362:30736416:clu_28010_-	0.646784	-0.0130944	3.53216	0.000678527	0.00186331	-1.67628	unknown_strand	.	NA	1
11:30730362:30741320:clu_28010_-	0.826184	0.0117843	5.51401	3.94e-07	1.96e-06	5.51487	unknown_strand	.	NA	1
11:30736546:30741415:clu_28010_-	0.554112	-0.0641072	3.44855	0.000890816	0.00238511	-1.93275	unknown_strand	.	NA	1
11:30741586:30745357:clu_28011_-	-0.591772	-0.160774	-3.19135	0.00200519	0.00495464	-2.69245	unknown_strand	.	NA	1
11:30741586:30774125:clu_28011_-	-1.39239	-0.14686	-8.13234	3.73e-12	3.9e-11	16.9358	unknown_strand	.	NA	1
11:30773918:30774125:clu_28011_-	1.69346	0.041157	9.09346	4.54e-14	6.21e-13	21.3176	unknown_strand	.	NA	1
11:30793328:30793426:clu_28014_-	0.785607	0.0425067	4.0718	0.000106655	0.00034595	0.0833678	unknown_strand	.	NA	1
11:31091511:31094050:clu_48297_+	-0.540773	-0.0259788	-2.76436	0.00703641	0.0152719	-3.8502	annotated	ENSG00000170959	ENST00000342355+ENST00000437348+ENST00000597505	1
11:31091511:31102177:clu_48297_+	-0.421934	-0.0496928	-2.68569	0.00875215	0.0185366	-4.04863	novel_annotated_pair	ENSG00000170959	ENST00000342355+ENST00000437348+ENST00000597505	1
11:31370859:31408110:clu_28016_-	-0.661994	-0.0864757	-3.67385	0.00042388	0.001216	-1.2314	annotated	ENSG00000170946	ENST00000526529+ENST00000527731+ENST00000532385	0.375
11:31370859:31414811:clu_28016_-	-0.51436	0.066767	-2.70513	0.00829592	0.017671	-4.00003	annotated	ENSG00000170946	ENST00000465995+ENST00000525511+ENST00000526042+ENST00000527731+ENST00000529086	0.625
11:31370859:31426287:clu_28016_-	0.788288	0.0212745	4.01012	0.000132804	0.00042248	-0.126438	novel_annotated_pair	ENSG00000170946	ENST00000465995+ENST00000526042+ENST00000527731	0.375
11:31414949:31421972:clu_28016_-	0.658949	-0.122141	3.84015	0.000240576	0.000727032	-0.693357	annotated	ENSG00000170946	ENST00000526042	0.125
11:31422132:31426287:clu_28016_-	0.959397	-0.107262	5.04196	2.69e-06	1.17e-05	3.63834	annotated	ENSG00000170946	ENST00000524747+ENST00000526042	0.25
11:31426355:31429483:clu_28017_-	0.780648	-0.16887	5.47298	4.67e-07	2.3e-06	5.34858	annotated	ENSG00000170946	ENST00000395949	0.25
11:31433570:31473724:clu_48302_+	0.529432	0.0877197	3.80352	0.000272897	0.000814757	-0.813318	novel_annotated_pair	ENSG00000148950	ENST00000278200	0.0769231
11:31460714:31463172:clu_48302_+	-0.464675	-0.0221055	-2.57747	0.0117348	0.0240397	-4.3137	annotated	ENSG00000148950	ENST00000278200+ENST00000527184+ENST00000529749+ENST00000530023+ENST00000532287+ENST00000532624	0.461538
11:31460714:31509519:clu_48302_+	-0.413845	0.00953299	-2.7897	0.00655309	0.0143384	-3.78528	novel_annotated_pair	ENSG00000148950	ENST00000278200+ENST00000527184+ENST00000529749+ENST00000530023+ENST00000532287+ENST00000532624	0.461538
11:31463305:31469740:clu_48302_+	-0.729631	0.0161735	-4.41069	3.09e-05	0.000111111	1.27299	annotated	ENSG00000148950	ENST00000530023	0.0769231
11:31463305:31469758:clu_48302_+	-0.71635	0.0241626	-4.53095	1.97e-05	7.33e-05	1.70935	annotated	ENSG00000148950	ENST00000529749+ENST00000531693	0.153846
11:31463305:31473724:clu_48302_+	0.573873	0.00954284	5.42928	5.59e-07	2.72e-06	5.1721	annotated	ENSG00000148950	ENST00000278200+ENST00000530023+ENST00000531693	0.230769
11:31463305:31509519:clu_48302_+	-0.671907	0.0129329	-5.6985	1.82e-07	9.54e-07	6.2696	annotated	ENSG00000148950	ENST00000278200+ENST00000526776+ENST00000527184+ENST00000529749+ENST00000530023+ENST00000532287+ENST00000532624	0.538462
11:31469797:31473724:clu_48302_+	-0.730335	0.0103255	-5.46669	4.79e-07	2.36e-06	5.32316	annotated	ENSG00000148950	ENST00000530023+ENST00000531693	0.153846
11:31469797:31509519:clu_48302_+	-1.02106	0.0136693	-6.77412	1.73e-09	1.23e-08	10.8556	annotated	ENSG00000148950	ENST00000529749+ENST00000530023	0.153846
11:31473786:31488128:clu_48302_+	0.807697	0.0409375	4.97724	3.49e-06	1.49e-05	3.38774	cryptic_fiveprime	ENSG00000148950		0
11:31488241:31509519:clu_48302_+	0.905639	0.217406	5.16848	1.62e-06	7.31e-06	4.13304	annotated	ENSG00000148950	ENST00000533921	0.0769231
11:31539783:31541431:clu_28019_-	0.424872	-0.0845494	2.82742	0.00588958	0.0130307	-3.68772	annotated	ENSG00000109911	ENST00000640081	0.05
11:31539783:31580683:clu_28019_-	0.852845	-0.09154	4.49488	2.26e-05	8.31e-05	1.57772	annotated	ENSG00000109911	ENST00000638376+ENST00000640790	0.1
11:31539783:31594770:clu_28019_-	-1.21299	0.155724	-6.57196	4.22e-09	2.83e-08	9.97329	annotated	ENSG00000109911	ENST00000350638+ENST00000379163+ENST00000395934+ENST00000474374+ENST00000638347+ENST00000638376+ENST00000638482+ENST00000638508+ENST00000638917+ENST00000638984+ENST00000639570+ENST00000639878+ENST00000640081+ENST00000640231+ENST00000640342+ENST00000640533+ENST00000640790+ENST00000640921+ENST00000640954+ENST00000640961	1
11:31580800:31594770:clu_28019_-	0.811549	-0.0981314	5.69707	1.83e-07	9.6e-07	6.26369	annotated	ENSG00000109911	ENST00000638376+ENST00000640790	0.1
11:31594901:31603765:clu_28021_-	0.492919	-0.0489631	2.77361	0.00685629	0.0149246	-3.82656	annotated	ENSG00000109911	ENST00000350638+ENST00000379163+ENST00000640342+ENST00000640533	0.222222
11:31594901:31603768:clu_28021_-	-0.520179	0.0957525	-2.90446	0.00472218	0.0106874	-3.48515	annotated	ENSG00000109911	ENST00000395934+ENST00000638347+ENST00000638376+ENST00000638482+ENST00000638917+ENST00000638984+ENST00000639570+ENST00000639878+ENST00000640081+ENST00000640231+ENST00000640790+ENST00000640921+ENST00000640954+ENST00000640961	0.777778
11:31627194:31632217:clu_28022_-	-0.467454	0.131677	-2.42561	0.0174689	0.034208	-4.66995	annotated	ENSG00000109911	ENST00000350638+ENST00000379163+ENST00000395934+ENST00000474374+ENST00000638184+ENST00000638347+ENST00000638376+ENST00000638482+ENST00000638917+ENST00000638984+ENST00000639097+ENST00000639570+ENST00000639878+ENST00000640081+ENST00000640231+ENST00000640342+ENST00000640533+ENST00000640790+ENST00000640921+ENST00000640954+ENST00000640961	1
11:31650221:31662526:clu_28023_-	0.700016	0.105279	3.69228	0.000398384	0.00114943	-1.1726	annotated	ENSG00000109911	ENST00000638482+ENST00000640533	0.125
11:31650221:31783393:clu_28023_-	-0.952336	0.0771454	-4.80023	6.99e-06	2.82e-05	2.71138	annotated	ENSG00000109911	ENST00000350638+ENST00000379163+ENST00000395934+ENST00000638184+ENST00000638317+ENST00000638828+ENST00000638917+ENST00000639182+ENST00000640081+ENST00000640231+ENST00000640790+ENST00000640961	0.75
11:31689440:31727787:clu_48303_+	-0.563171	-0.229628	-3.21425	0.00186849	0.00465014	-2.62665	cryptic_unanchored	ENSG00000228061	NA	0.25
11:31762108:31783393:clu_28023_-	0.600882	-0.0853677	3.57787	0.000583692	0.00162558	-1.53414	annotated	ENSG00000109911	ENST00000638384+ENST00000640379	0.125
11:31763549:31783393:clu_28023_-	0.435534	-0.111824	2.743	0.007469	0.0161034	-3.90455	annotated	ENSG00000109911	ENST00000379163+ENST00000395934+ENST00000638384+ENST00000640231	0.25
11:31790019:31793438:clu_48304_+	1.47882	-0.142654	12.326	2.18e-20	7.5e-19	35.8186	annotated	ENSG00000007372	ENST00000241001+ENST00000379107+ENST00000379109+ENST00000379111+ENST00000379123+ENST00000379129+ENST00000379132+ENST00000419022+ENST00000423822+ENST00000464174+ENST00000470027+ENST00000471303+ENST00000481563+ENST00000494377+ENST00000524853+ENST00000533333+ENST00000606377+ENST00000638250+ENST00000638346+ENST00000638629+ENST00000638685+ENST00000638696+ENST00000638755+ENST00000638802+ENST00000638853+ENST00000638903+ENST00000638913+ENST00000638914+ENST00000638963+ENST00000638965+ENST00000639061+ENST00000639109+ENST00000639386+ENST00000639394+ENST00000639409+ENST00000639548+ENST00000639916+ENST00000639950+ENST00000640038+ENST00000640125+ENST00000640287+ENST00000640368+ENST00000640460+ENST00000640610+ENST00000640613+ENST00000640735+ENST00000640766+ENST00000640872+ENST00000640963+ENST00000640975+ENST00000643871+ENST00000645710	0.825397
11:31800856:31801230:clu_48305_+	0.511737	0.0754264	2.74742	0.00737745	0.0159226	-3.89332	annotated	ENSG00000007372	ENST00000638629+ENST00000638853+ENST00000639006+ENST00000639109+ENST00000639394	0.0925926
11:31800856:31801561:clu_48305_+	-1.68559	-0.0295968	-11.4832	8.94e-19	2.4e-17	32.1152	annotated	ENSG00000007372	ENST00000241001+ENST00000379107+ENST00000379109+ENST00000379111+ENST00000379123+ENST00000379129+ENST00000379132+ENST00000419022+ENST00000455099+ENST00000471303+ENST00000474783+ENST00000481563+ENST00000524853+ENST00000533333+ENST00000606377+ENST00000638250+ENST00000638346+ENST00000638762+ENST00000638802+ENST00000638878+ENST00000638903+ENST00000638914+ENST00000638963+ENST00000639006+ENST00000639034+ENST00000639061+ENST00000639079+ENST00000639386+ENST00000639409+ENST00000639916+ENST00000639950+ENST00000640242+ENST00000640287+ENST00000640368+ENST00000640431+ENST00000640460+ENST00000640610+ENST00000640684+ENST00000640735+ENST00000640766+ENST00000640872+ENST00000640963+ENST00000640975+ENST00000643871+ENST00000645710	0.833333
11:31800856:31801762:clu_48305_+	1.1809	0.0281251	8.98394	7.5e-14	9.95e-13	20.8175	annotated	ENSG00000007372	ENST00000379115+ENST00000423822+ENST00000438681+ENST00000638853+ENST00000639943+ENST00000640613	0.111111
11:31801776:31801871:clu_28024_-	0.539267	-0.125198	3.28859	0.00148244	0.00377622	-2.41052	annotated	ENSG00000007372	ENST00000379107+ENST00000379115+ENST00000379129+ENST00000419022+ENST00000423822+ENST00000438681+ENST00000455099+ENST00000481563+ENST00000530714+ENST00000531910+ENST00000533156+ENST00000534353+ENST00000606377+ENST00000638629+ENST00000638696+ENST00000638762+ENST00000638802+ENST00000638853+ENST00000638903+ENST00000639006+ENST00000639394+ENST00000639409+ENST00000639548+ENST00000639920+ENST00000639943+ENST00000640172+ENST00000640368+ENST00000640431+ENST00000640613+ENST00000640684+ENST00000640963+ENST00000640975+ENST00000645710	0.507692
11:31801776:31801871:clu_48306_+	1.61774	-0.199872	15.0088	2.78e-25	1.93e-23	47.0633	annotated	ENSG00000007372	ENST00000379107+ENST00000379115+ENST00000379129+ENST00000419022+ENST00000423822+ENST00000438681+ENST00000455099+ENST00000481563+ENST00000530714+ENST00000531910+ENST00000533156+ENST00000534353+ENST00000606377+ENST00000638629+ENST00000638696+ENST00000638762+ENST00000638802+ENST00000638853+ENST00000638903+ENST00000639006+ENST00000639394+ENST00000639409+ENST00000639548+ENST00000639920+ENST00000639943+ENST00000640172+ENST00000640368+ENST00000640431+ENST00000640613+ENST00000640684+ENST00000640963+ENST00000640975+ENST00000645710	0.507692
11:31801776:31802704:clu_28024_-	-1.03133	0.0386437	-6.13801	2.8e-08	1.66e-07	8.10877	annotated	ENSG00000007372	ENST00000241001+ENST00000379107+ENST00000379109+ENST00000379111+ENST00000379115+ENST00000379123+ENST00000379129+ENST00000379132+ENST00000419022+ENST00000423822+ENST00000438681+ENST00000455099+ENST00000470027+ENST00000471303+ENST00000474783+ENST00000481563+ENST00000494377+ENST00000524853+ENST00000530714+ENST00000533156+ENST00000534353+ENST00000606377+ENST00000638346+ENST00000638629+ENST00000638696+ENST00000638755+ENST00000638762+ENST00000638802+ENST00000638853+ENST00000638878+ENST00000638903+ENST00000638913+ENST00000638914+ENST00000638963+ENST00000639006+ENST00000639034+ENST00000639054+ENST00000639061+ENST00000639079+ENST00000639109+ENST00000639386+ENST00000639394+ENST00000639409+ENST00000639548+ENST00000639916+ENST00000639920+ENST00000639943+ENST00000639950+ENST00000640125+ENST00000640172+ENST00000640242+ENST00000640287+ENST00000640368+ENST00000640431+ENST00000640460+ENST00000640610+ENST00000640613+ENST00000640684+ENST00000640766+ENST00000640872+ENST00000640963+ENST00000640975+ENST00000643871+ENST00000645710	0.984615
11:31801776:31802704:clu_48306_+	-1.49432	0.201352	-13.2535	4.02e-22	1.75e-20	39.8046	annotated	ENSG00000007372	ENST00000241001+ENST00000379107+ENST00000379109+ENST00000379111+ENST00000379115+ENST00000379123+ENST00000379129+ENST00000379132+ENST00000419022+ENST00000423822+ENST00000438681+ENST00000455099+ENST00000470027+ENST00000471303+ENST00000474783+ENST00000481563+ENST00000494377+ENST00000524853+ENST00000530714+ENST00000533156+ENST00000534353+ENST00000606377+ENST00000638346+ENST00000638629+ENST00000638696+ENST00000638755+ENST00000638762+ENST00000638802+ENST00000638853+ENST00000638878+ENST00000638903+ENST00000638913+ENST00000638914+ENST00000638963+ENST00000639006+ENST00000639034+ENST00000639054+ENST00000639061+ENST00000639079+ENST00000639109+ENST00000639386+ENST00000639394+ENST00000639409+ENST00000639548+ENST00000639916+ENST00000639920+ENST00000639943+ENST00000639950+ENST00000640125+ENST00000640172+ENST00000640242+ENST00000640287+ENST00000640368+ENST00000640431+ENST00000640460+ENST00000640610+ENST00000640613+ENST00000640684+ENST00000640766+ENST00000640872+ENST00000640963+ENST00000640975+ENST00000643871+ENST00000645710	0.984615
11:31801912:31802704:clu_28024_-	0.508496	0.0364317	3.17484	0.00210947	0.00518658	-2.73966	annotated	ENSG00000007372	ENST00000379107+ENST00000379115+ENST00000379129+ENST00000419022+ENST00000423822+ENST00000438681+ENST00000455099+ENST00000481563+ENST00000530714+ENST00000533156+ENST00000534353+ENST00000606377+ENST00000638629+ENST00000638696+ENST00000638762+ENST00000638802+ENST00000638853+ENST00000638903+ENST00000639006+ENST00000639394+ENST00000639409+ENST00000639548+ENST00000639920+ENST00000639943+ENST00000640172+ENST00000640368+ENST00000640431+ENST00000640613+ENST00000640684+ENST00000640963+ENST00000640975+ENST00000645710	0.492308
11:31801912:31802704:clu_48306_+	1.60637	-0.155545	13.672	6.85e-23	3.34e-21	41.5704	annotated	ENSG00000007372	ENST00000379107+ENST00000379115+ENST00000379129+ENST00000419022+ENST00000423822+ENST00000438681+ENST00000455099+ENST00000481563+ENST00000530714+ENST00000533156+ENST00000534353+ENST00000606377+ENST00000638629+ENST00000638696+ENST00000638762+ENST00000638802+ENST00000638853+ENST00000638903+ENST00000639006+ENST00000639394+ENST00000639409+ENST00000639548+ENST00000639920+ENST00000639943+ENST00000640172+ENST00000640368+ENST00000640431+ENST00000640613+ENST00000640684+ENST00000640963+ENST00000640975+ENST00000645710	0.492308
11:31802834:31803584:clu_48306_+	-0.577749	0.0645717	-3.28517	0.00149845	0.00381263	-2.42056	annotated	ENSG00000007372	ENST00000379123+ENST00000530714+ENST00000638346+ENST00000640766	0.0615385
11:31802834:31803952:clu_48306_+	-0.585432	-0.0617778	-3.51114	0.000726874	0.00198356	-1.7412	annotated	ENSG00000007372	ENST00000481563+ENST00000639386+ENST00000639548+ENST00000640125	0.0615385
11:31802834:31806402:clu_48306_+	-1.08488	0.0653228	-6.7186	2.21e-09	1.54e-08	10.6125	annotated	ENSG00000007372	ENST00000241001+ENST00000379107+ENST00000379109+ENST00000379111+ENST00000379115+ENST00000379123+ENST00000379129+ENST00000379132+ENST00000419022+ENST00000423822+ENST00000438681+ENST00000455099+ENST00000471303+ENST00000474783+ENST00000524853+ENST00000606377+ENST00000638696+ENST00000638755+ENST00000638903+ENST00000638913+ENST00000638914+ENST00000638963+ENST00000639034+ENST00000639054+ENST00000639394+ENST00000639409+ENST00000639916+ENST00000639920+ENST00000639943+ENST00000639950+ENST00000640172+ENST00000640287+ENST00000640368+ENST00000640431+ENST00000640460+ENST00000640610+ENST00000640613+ENST00000640684+ENST00000640963+ENST00000640975+ENST00000643871+ENST00000645710	0.646154
11:31806925:31807290:clu_48307_+	-0.836114	0.0930032	-5.73159	1.59e-07	8.38e-07	6.4061	annotated	ENSG00000007372	ENST00000639920+ENST00000639943+ENST00000640460	0.0714286
11:31806925:31809906:clu_48307_+	-0.718652	-0.0444041	-8.05662	5.27e-12	5.4e-11	16.592	annotated	ENSG00000007372	ENST00000379107+ENST00000379109+ENST00000640335	0.0714286
11:31806925:31810828:clu_48307_+	0.758813	0.183481	7.29417	1.68e-10	1.39e-09	13.1574	annotated	ENSG00000007372	ENST00000241001+ENST00000379111+ENST00000379115+ENST00000379123+ENST00000419022+ENST00000423822+ENST00000438681+ENST00000455099+ENST00000471303+ENST00000474783+ENST00000524853+ENST00000527769+ENST00000532175+ENST00000533333+ENST00000606377+ENST00000638250+ENST00000638903+ENST00000638913+ENST00000638914+ENST00000639034+ENST00000639054+ENST00000639394+ENST00000639409+ENST00000639916+ENST00000639950+ENST00000640172+ENST00000640251+ENST00000640368+ENST00000640431+ENST00000640610+ENST00000640613+ENST00000640684+ENST00000640975+ENST00000643871+ENST00000645710	0.833333
11:31811015:31811115:clu_48308_+	-0.909618	0.034238	-5.47475	4.64e-07	2.29e-06	5.35574	annotated	ENSG00000007372	ENST00000379115+ENST00000379123+ENST00000474783+ENST00000638914+ENST00000639034+ENST00000639203+ENST00000640172+ENST00000640368+ENST00000643871	0.428571
11:31811015:31811213:clu_48308_+	-0.615236	-0.0953671	-3.16592	0.00216794	0.00531561	-2.7651	annotated	ENSG00000007372	ENST00000419022+ENST00000533333+ENST00000638913+ENST00000640610	0.190476
11:31811015:31817809:clu_48308_+	1.27917	0.0588744	9.14589	3.57e-14	4.96e-13	21.557	annotated	ENSG00000007372	ENST00000241001+ENST00000423822+ENST00000532175+ENST00000638903+ENST00000640819+ENST00000645710	0.285714
11:32588732:32589012:clu_28025_-	-0.908606	0.222401	-5.46425	4.84e-07	2.38e-06	5.31328	annotated	ENSG00000149100	ENST00000323213+ENST00000530026+ENST00000531120+ENST00000532444+ENST00000533439	0.5
11:32588732:32589547:clu_28025_-	1.41547	-0.250535	13.4546	1.71e-22	7.89e-21	40.6557	annotated	ENSG00000149100	ENST00000323213+ENST00000530026+ENST00000531120+ENST00000531921+ENST00000532444+ENST00000533439	0.6
11:32953972:32955296:clu_28027_-	0.711984	0.0259906	3.81581	0.000261616	0.000784533	-0.773158	cryptic_fiveprime	ENSG00000060749		0
11:32954179:32955296:clu_28027_-	-0.583495	0.0711809	-2.99579	0.00361575	0.00841808	-3.23926	annotated	ENSG00000060749	ENST00000399302+ENST00000524678+ENST00000527788	1
11:33027813:33028603:clu_28029_-	-0.64805	0.11935	-3.72773	0.000353401	0.00103079	-1.05894	annotated	ENSG00000121690	ENST00000241051+ENST00000311388	1
11:33028480:33028603:clu_28029_-	0.900264	0.033308	5.54506	3.46e-07	1.74e-06	5.64115	cryptic_fiveprime	ENSG00000121690		0
11:33040206:33043750:clu_28030_-	0.530978	0.109235	3.07326	0.002871	0.00684327	-3.02593	annotated	ENSG00000176148	ENST00000432887+ENST00000602733	0.2
11:33059095:33065830:clu_28031_-	0.488302	-0.0708279	2.69318	0.0085738	0.0182009	-4.02995	novel_annotated_pair	ENSG00000176148	ENST00000334274+ENST00000432887+ENST00000527661+ENST00000528107+ENST00000531632	1
11:33090727:33091506:clu_48311_+	0.874021	-0.0805863	6.66311	2.82e-09	1.94e-08	10.3701	cryptic_fiveprime	ENSG00000176102		0
11:33090727:33092271:clu_48311_+	-1.23508	0.240209	-7.9718	7.76e-12	7.77e-11	16.2075	annotated	ENSG00000176102	ENST00000323959	1
11:33091557:33092271:clu_48311_+	1.02261	-0.0733844	7.678	2.96e-11	2.73e-10	14.8795	cryptic_threeprime	ENSG00000176102		0
11:33141986:33161299:clu_48312_+	-0.660563	0.199517	-3.75057	0.000327012	0.00096057	-0.985258	annotated	ENSG00000176102	ENST00000323959+ENST00000431742+ENST00000438862+ENST00000524556+ENST00000524775+ENST00000524827+ENST00000526480	1
11:33156803:33161299:clu_48312_+	0.435226	-0.0731021	2.44291	0.0167085	0.0328934	-4.63031	annotated	ENSG00000176102	ENST00000524827	0.142857
11:33161781:33178712:clu_28033_-	-0.466607	-0.140405	-2.36844	0.0202064	0.03891	-4.79922	cryptic_threeprime	ENSG00000247151		0
11:33161781:33236999:clu_28033_-	0.496484	-0.0620113	2.70926	0.00820182	0.0174891	-3.98967	cryptic_threeprime	ENSG00000247151		0
11:33257889:33328510:clu_28034_-	0.465504	-0.0080116	2.86192	0.00533732	0.0119343	-3.59754	novel_annotated_pair	ENSG00000110422	ENST00000303296+ENST00000379016	0.4
11:33328633:33329403:clu_28035_-	0.410642	-0.0716146	2.88213	0.00503649	0.0113257	-3.54433	cryptic_threeprime	ENSG00000110422		0
11:33328633:33337075:clu_28035_-	-1.17748	0.0780098	-6.31543	1.3e-08	8.11e-08	8.86583	annotated	ENSG00000110422	ENST00000303296+ENST00000379016+ENST00000456517+ENST00000525975+ENST00000534262	1
11:33337194:33338757:clu_28035_-	1.13374	0.0383685	5.61424	2.6e-07	1.33e-06	5.92353	annotated	ENSG00000110422	ENST00000303296+ENST00000379016+ENST00000456517+ENST00000525975+ENST00000534262	1
11:33348013:33348166:clu_28036_-	1.06062	-0.190268	7.51299	6.26e-11	5.5e-10	14.1372	annotated	ENSG00000110422	ENST00000303296	0.25
11:33348013:33348522:clu_28036_-	-0.504598	0.141533	-3.11705	0.00251579	0.00607999	-2.90342	annotated	ENSG00000110422	ENST00000303296+ENST00000379016+ENST00000456517+ENST00000525975	1
11:33348013:33349147:clu_28036_-	0.633756	-0.0279457	3.78183	0.000293947	0.000871449	-0.883972	novel_annotated_pair	ENSG00000110422	ENST00000303296+ENST00000379016+ENST00000456517+ENST00000525975	1
11:33348228:33348522:clu_28036_-	1.11408	-0.122786	7.42951	9.14e-11	7.85e-10	13.7627	annotated	ENSG00000110422	ENST00000303296	0.25
11:33348818:33349147:clu_28036_-	-0.795361	0.152551	-4.35627	3.79e-05	0.000133826	1.0779	annotated	ENSG00000110422	ENST00000303296+ENST00000379016+ENST00000456517+ENST00000525975	1
11:33349287:33351608:clu_28037_-	0.680285	0.110841	3.53207	0.000678731	0.00186378	-1.67657	annotated	ENSG00000110422	ENST00000303296+ENST00000379016+ENST00000456517+ENST00000525975	1
11:33349591:33351608:clu_28037_-	-0.619762	0.0223266	-3.78687	0.000288918	0.000857905	-0.867567	cryptic_fiveprime	ENSG00000110422		0
11:33542146:33542921:clu_28038_-	1.51062	-0.17504	9.04067	5.78e-14	7.81e-13	21.0765	cryptic_threeprime	ENSG00000110427		0
11:33542146:33544767:clu_28038_-	1.74193	-0.0961873	12.7595	3.33e-21	1.29e-19	37.6938	annotated	ENSG00000110427	ENST00000526400	0.333333
11:33544354:33544767:clu_28038_-	-1.95859	0.0852969	-15.5499	3.2e-26	2.52e-24	49.2221	annotated	ENSG00000110427	ENST00000265654	0.333333
11:33583501:33598820:clu_28039_-	0.597091	0.111125	5.32693	8.51e-07	4.03e-06	4.76137	annotated	ENSG00000110427	ENST00000265654+ENST00000321505+ENST00000526400	1
11:33618662:33656012:clu_28040_-	-0.724281	0.0239069	-4.13438	8.52e-05	0.000281597	0.298419	novel_annotated_pair	ENSG00000110427	ENST00000321505	1
11:33661014:33661115:clu_28041_-	0.485951	0.0246176	3.18869	0.00202168	0.00499102	-2.70008	cryptic_threeprime	ENSG00000110427		0
11:33661014:33667873:clu_28041_-	-1.01684	0.189427	-6.48833	6.1e-09	4e-08	9.61066	annotated	ENSG00000110427	ENST00000321505	1
11:33666874:33667873:clu_28041_-	0.925222	-0.106112	5.5999	2.76e-07	1.41e-06	5.86486	cryptic_fiveprime	ENSG00000110427		0
11:33722463:33731424:clu_48314_+	1.4505	-0.0515666	11.1689	3.63e-18	8.88e-17	30.7167	annotated	ENSG00000085063	ENST00000351554+ENST00000395850+ENST00000528700+ENST00000643183	0.5
11:33722463:33736382:clu_48314_+	-1.56345	0.0784904	-12.0919	6.08e-20	1.95e-18	34.7973	annotated	ENSG00000085063	ENST00000351554+ENST00000395850+ENST00000527577+ENST00000528700+ENST00000533403+ENST00000642928+ENST00000643183	0.875
11:33731468:33736382:clu_28042_-	0.385744	0.118147	2.50288	0.0142961	0.0286595	-4.49099	annotated	ENSG00000085063	ENST00000351554+ENST00000395850+ENST00000528700+ENST00000643183	0.5
11:33731468:33736382:clu_48314_+	1.49919	-0.0211339	12.2806	2.66e-20	9.02e-19	35.6209	annotated	ENSG00000085063	ENST00000351554+ENST00000395850+ENST00000528700+ENST00000643183	0.5
11:33742084:33747130:clu_48315_+	0.77681	-0.0671104	4.28589	4.91e-05	0.000170003	0.82785	annotated	ENSG00000110429	ENST00000265651+ENST00000526785+ENST00000530013+ENST00000531080+ENST00000532057	0.833333
11:33746059:33747130:clu_48315_+	-0.872777	0.123125	-5.42964	5.58e-07	2.72e-06	5.17352	annotated	ENSG00000110429	ENST00000527772	0.166667
11:33758601:33763206:clu_48316_+	0.712225	-0.169642	4.10564	9.45e-05	0.00030955	0.199397	annotated	ENSG00000110429	ENST00000529137+ENST00000533103	0.2
11:33758601:33768851:clu_48316_+	-0.975115	0.234882	-5.2153	1.34e-06	6.13e-06	4.31774	annotated	ENSG00000110429	ENST00000265651+ENST00000448981+ENST00000526785+ENST00000529137+ENST00000530013+ENST00000530401+ENST00000532927+ENST00000533103+ENST00000534136	0.9
11:33763286:33768851:clu_48316_+	0.653848	-0.254692	3.43521	0.000930006	0.00247904	-1.97324	annotated	ENSG00000110429	ENST00000526952+ENST00000529137+ENST00000533103	0.3
11:33770830:33774179:clu_48317_+	0.53512	-0.0212546	3.53951	0.00066236	0.00182359	-1.65353	annotated	ENSG00000110429	ENST00000533103	0.142857
11:33770830:33774394:clu_48317_+	-1.03562	0.178046	-5.98278	5.46e-08	3.1e-07	7.45301	annotated	ENSG00000110429	ENST00000265651+ENST00000448981+ENST00000529137+ENST00000530013+ENST00000532927+ENST00000534136	0.857143
11:33770830:33774588:clu_48317_+	0.444638	-0.100151	2.67454	0.00902396	0.0190472	-4.07636	cryptic_fiveprime	ENSG00000110429		0
11:33869987:33881824:clu_48318_+	-0.605102	0.399677	-3.74004	0.000338932	0.000991959	-1.01926	annotated	ENSG00000135363	ENST00000257818	0.25
11:33881887:33891090:clu_48318_+	-0.492739	0.458037	-3.07325	0.00287105	0.00684329	-3.02595	cryptic_fiveprime	ENSG00000135363		0
11:34141817:34142261:clu_28045_-	0.656714	-0.0287566	4.58033	1.63e-05	6.16e-05	1.89057	cryptic_threeprime	ENSG00000135372		0
11:34141817:34142275:clu_28045_-	-0.770123	0.126519	-4.55268	1.81e-05	6.79e-05	1.78893	annotated	ENSG00000135372	ENST00000257829+ENST00000531159+ENST00000615292	1
11:34147011:34147543:clu_28046_-	-0.599698	0.00997809	-2.66675	0.00921828	0.0194121	-4.09567	annotated	ENSG00000135372	ENST00000534509	1
11:34149553:34159051:clu_28047_-	-0.7555	-0.0404986	-4.82562	6.33e-06	2.58e-05	2.80756	unknown_strand	.	NA	1
11:34152584:34154701:clu_48320_+	0.587897	-0.15045	4.5038	2.18e-05	8.05e-05	1.61022	novel_annotated_pair	ENSG00000166016	ENST00000435224	1
11:34155036:34157942:clu_28047_-	-1.06352	-0.0001513	-7.02451	5.66e-10	4.33e-09	11.9586	unknown_strand	.	NA	1
11:34156823:34157942:clu_28047_-	-0.89175	0.00532468	-5.81375	1.12e-07	6.07e-07	6.74648	unknown_strand	.	NA	1
11:34197538:34356701:clu_48321_+	0.432374	-0.203526	2.8657	0.00527987	0.0118192	-3.58762	novel_annotated_pair	ENSG00000166016	ENST00000435224	0.5
11:34439079:34449192:clu_28048_-	-0.664829	0.1854	-3.87467	0.000213494	0.000651757	-0.579602	annotated	ENSG00000121691	ENST00000241052	1
11:34439111:34449192:clu_28048_-	0.589296	-0.0807608	4.06805	0.000108093	0.000350228	0.0705418	cryptic_fiveprime	ENSG00000121691		0
11:34452207:34453090:clu_28049_-	-0.925129	0.401066	-6.17098	2.43e-08	1.46e-07	8.2489	annotated	ENSG00000121691	ENST00000241052	1
11:34452207:34453110:clu_28049_-	0.825749	-0.333009	6.54583	4.74e-09	3.16e-08	9.85984	cryptic_threeprime	ENSG00000121691		0
11:34456817:34457776:clu_28050_-	1.03917	-0.257636	8.09502	4.42e-12	4.57e-11	16.7663	cryptic_threeprime	ENSG00000121691		0
11:34456817:34461251:clu_28050_-	-1.05906	0.209937	-7.47334	7.49e-11	6.51e-10	13.9592	annotated	ENSG00000121691	ENST00000241052	0.333333
11:34456817:34464105:clu_28050_-	0.637345	-0.199836	4.32048	4.32e-05	0.000151097	0.950426	novel_annotated_pair	ENSG00000121691	ENST00000241052	0.333333
11:34457847:34461251:clu_28050_-	0.898787	-0.188943	6.86618	1.15e-09	8.36e-09	11.2599	cryptic_fiveprime	ENSG00000121691		0
11:34461389:34464105:clu_28050_-	0.451299	-0.0210647	2.91532	0.00457592	0.0103907	-3.45624	annotated	ENSG00000121691	ENST00000241052+ENST00000525707+ENST00000530343	1
11:34890552:34895010:clu_48322_+	-0.772282	0.0927546	-5.6014	2.74e-07	1.4e-06	5.87099	annotated	ENSG00000149089	ENST00000395787	0.5
11:34895110:34896761:clu_48322_+	1.10628	-0.107037	9.0191	6.38e-14	8.57e-13	20.978	cryptic_fiveprime	ENSG00000149089		0
11:34895110:34911973:clu_48322_+	-0.465263	-0.0551391	-3.87938	0.00021003	0.000642176	-0.564015	cryptic_fiveprime	ENSG00000149089		0
11:34895110:34916228:clu_48322_+	-0.941038	0.186881	-7.84278	1.4e-11	1.35e-10	15.6234	annotated	ENSG00000149089	ENST00000395787	0.5
11:34896855:34916228:clu_48322_+	1.41313	-0.111396	13.5629	1.09e-22	5.12e-21	41.1119	cryptic_threeprime	ENSG00000149089		0
11:34912113:34916228:clu_48322_+	-0.387607	-0.031407	-2.78611	0.00661961	0.0144703	-3.7945	cryptic_threeprime	ENSG00000149089		0
11:34915938:34931404:clu_28051_-	0.847368	-0.110581	5.12657	1.92e-06	8.55e-06	3.96848	annotated	ENSG00000110435	ENST00000533550	0.25
11:34916815:34931404:clu_28051_-	-0.493836	0.213943	-3.31148	0.00137956	0.00353834	-2.34322	annotated	ENSG00000110435	ENST00000227868+ENST00000430469	0.5
11:34947606:34984570:clu_28052_-	-0.698332	-0.0657309	-3.94669	0.000166065	0.000517876	-0.339977	annotated	ENSG00000110435	ENST00000227868+ENST00000430469+ENST00000448838	0.428571
11:34992379:34994914:clu_28054_-	0.750055	0.160658	4.76515	8.01e-06	3.21e-05	2.57898	annotated	ENSG00000110435	ENST00000227868+ENST00000430469+ENST00000448838+ENST00000526309	0.8
11:34992379:35020208:clu_28054_-	-0.907988	-0.0493353	-7.18767	2.72e-10	2.18e-09	12.6827	annotated	ENSG00000110435	ENST00000477173	0.2
11:35190065:35214852:clu_28055_-	0.5668	0.00907754	3.38462	0.00109392	0.00286939	-2.12576	annotated	ENSG00000026508	ENST00000263398+ENST00000278385+ENST00000415148+ENST00000425428+ENST00000428726+ENST00000433892+ENST00000434472+ENST00000442151+ENST00000525688	0.5625
11:35265758:35286757:clu_48324_+	-1.22999	-0.115263	-7.0542	4.95e-10	3.83e-09	12.0901	annotated	ENSG00000110436	ENST00000278379+ENST00000395750+ENST00000395753+ENST00000479543+ENST00000531628+ENST00000606205+ENST00000642171+ENST00000642448+ENST00000642578+ENST00000642769+ENST00000643000+ENST00000643134+ENST00000643305+ENST00000643454+ENST00000643522+ENST00000644050+ENST00000644299+ENST00000644459+ENST00000644779+ENST00000644868+ENST00000645194+ENST00000645303+ENST00000645634+ENST00000646080+ENST00000646099+ENST00000646167+ENST00000647076+ENST00000647104+ENST00000647372	0.966667
11:35286951:35288257:clu_48325_+	1.02748	-0.351042	9.72807	2.48e-15	4.07e-14	24.2124	cryptic_fiveprime	ENSG00000110436		0
11:35286951:35292287:clu_48325_+	-0.773495	0.323197	-4.91014	4.54e-06	1.9e-05	3.12977	annotated	ENSG00000110436	ENST00000278379+ENST00000395750+ENST00000395753+ENST00000449068+ENST00000479543+ENST00000531628+ENST00000606205+ENST00000642171+ENST00000642216+ENST00000642224+ENST00000642448+ENST00000642578+ENST00000642769+ENST00000643000+ENST00000643134+ENST00000643305+ENST00000643454+ENST00000644050+ENST00000644299+ENST00000644351+ENST00000644459+ENST00000644779+ENST00000644868+ENST00000645194+ENST00000645303+ENST00000645634+ENST00000645892+ENST00000646080+ENST00000646099+ENST00000646585+ENST00000646847+ENST00000647104+ENST00000647372	0.846154
11:35286951:35301519:clu_48325_+	0.448704	-0.276472	2.90707	0.00468664	0.0106171	-3.47821	annotated	ENSG00000110436	ENST00000278379+ENST00000395750+ENST00000395753+ENST00000449068+ENST00000479543+ENST00000531628+ENST00000606205+ENST00000642171+ENST00000642183+ENST00000642216+ENST00000642448+ENST00000642578+ENST00000642769+ENST00000643000+ENST00000643134+ENST00000643305+ENST00000643454+ENST00000643522+ENST00000644050+ENST00000644299+ENST00000644351+ENST00000644459+ENST00000644779+ENST00000644868+ENST00000645194+ENST00000645303+ENST00000645634+ENST00000645892+ENST00000646080+ENST00000646099+ENST00000646167+ENST00000646585+ENST00000646847+ENST00000647104+ENST00000647193+ENST00000647372	0.923077
11:35317516:35322561:clu_48326_+	-0.880128	-0.171846	-4.93673	4.09e-06	1.72e-05	3.23178	annotated	ENSG00000110436	ENST00000643401+ENST00000644050+ENST00000644779+ENST00000647104	0.16
11:35317516:35419908:clu_48326_+	0.604707	-0.0589242	3.24333	0.00170745	0.00428722	-2.54256	annotated	ENSG00000110436	ENST00000395753+ENST00000449068+ENST00000642578+ENST00000643401+ENST00000645634	0.2
11:35317516:35420487:clu_48326_+	-0.849133	0.158243	-6.07973	3.6e-08	2.1e-07	7.86185	cryptic_fiveprime	ENSG00000110436		0
11:35419007:35419326:clu_48326_+	-0.917705	0.049202	-5.48785	4.39e-07	2.17e-06	5.40878	annotated	ENSG00000110436	ENST00000644779	0.04
11:35419107:35420536:clu_28056_-	-0.595019	0.00658587	-3.70843	0.000377251	0.00109371	-1.12091	annotated	ENSG00000255542	ENST00000534165	1
11:35419107:35448877:clu_28056_-	-0.51575	0.0267504	-2.50814	0.0141002	0.0283208	-4.47863	cryptic_threeprime	ENSG00000255542		0
11:35685336:35725924:clu_28057_-	0.752742	-0.0321747	3.95628	0.00016057	0.000502037	-0.307848	annotated	ENSG00000166326	ENST00000299413	0.5
11:35685336:35735426:clu_28057_-	1.0026	0.0780398	5.74861	1.48e-07	7.84e-07	6.47642	novel_annotated_pair	ENSG00000166326	ENST00000299413	0.5
11:35699287:35752682:clu_48329_+	0.395511	-0.148928	3.11415	0.00253796	0.0061269	-2.91157	cryptic_unanchored	ENSG00000254919	NA	0.5
11:35724368:35725924:clu_28057_-	1.32931	-0.0711112	9.10297	4.34e-14	5.97e-13	21.361	annotated	ENSG00000166326	ENST00000532066	0.5
11:35724394:35751807:clu_48329_+	0.51782	-0.145617	4.29292	4.78e-05	0.000165965	0.85272	cryptic_unanchored	ENSG00000254919	NA	0.5
11:35724394:35767386:clu_48329_+	0.506983	-0.118846	4.12539	8.8e-05	0.000290045	0.26739	cryptic_unanchored	ENSG00000254919	NA	0.5
11:35724394:35918011:clu_48329_+	0.45125	-0.16476	3.70858	0.000377063	0.00109328	-1.12044	cryptic_threeprime	ENSG00000254919		0
11:35726163:35731107:clu_28057_-	1.11783	-0.17491	7.49058	6.93e-11	6.05e-10	14.0366	cryptic_threeprime	ENSG00000166326		0
11:35726163:35735426:clu_28057_-	-1.35024	0.0841784	-7.9499	8.58e-12	8.54e-11	16.1082	annotated	ENSG00000166326	ENST00000299413+ENST00000532066	1
11:35752820:35767386:clu_48329_+	0.584522	-0.079751	4.61202	1.45e-05	5.52e-05	2.00748	cryptic_unanchored	ENSG00000254919	NA	0.5
11:35752820:35918011:clu_48329_+	0.433434	-0.137361	3.56446	0.000610132	0.00169258	-1.57599	cryptic_threeprime	ENSG00000254919		0
11:35759797:35760546:clu_48329_+	0.472795	-0.159701	3.50397	0.000744086	0.00202625	-1.76326	cryptic_unanchored	ENSG00000254919	NA	0.5
11:35760018:35760546:clu_48329_+	0.459651	-0.130307	3.7139	0.000370341	0.00107566	-1.10337	cryptic_unanchored	ENSG00000254919	NA	0.5
11:35760642:35767386:clu_48329_+	-0.407552	-0.184668	-2.62463	0.0103373	0.0214857	-4.19932	cryptic_unanchored	ENSG00000254919	NA	0.5
11:35760642:35913260:clu_48329_+	0.360769	-0.127959	3.00406	0.00352844	0.00823362	-3.21669	cryptic_unanchored	ENSG00000254919	NA	0.5
11:35760642:35918011:clu_48329_+	0.545103	-0.160902	4.1888	7e-05	0.000235119	0.487141	cryptic_threeprime	ENSG00000254919		0
11:35762136:35918011:clu_48329_+	0.479348	-0.175436	4.02405	0.000126411	0.000403828	-0.0792627	cryptic_threeprime	ENSG00000254919		0
11:35767539:35781498:clu_48329_+	0.586336	-0.158564	4.67013	1.16e-05	4.5e-05	2.22307	cryptic_unanchored	ENSG00000254919	NA	0.5
11:35767539:35854821:clu_48329_+	0.516565	-0.144988	4.16401	7.66e-05	0.000255202	0.400968	cryptic_unanchored	ENSG00000254919	NA	0.5
11:35767539:35913260:clu_48329_+	-0.29816	-0.176313	-2.30908	0.0234455	0.0443493	-4.93059	cryptic_unanchored	ENSG00000254919	NA	0.5
11:35781676:35918011:clu_48329_+	0.457383	-0.149197	3.81616	0.000261296	0.000783673	-0.771992	cryptic_threeprime	ENSG00000254919		0
11:35785451:35787107:clu_48329_+	0.500778	-0.165927	4.04044	0.000119263	0.000382849	-0.0235781	cryptic_unanchored	ENSG00000254919	NA	0.5
11:35785451:35918011:clu_48329_+	0.316594	-0.0436446	2.63885	0.00994635	0.0207632	-4.16447	cryptic_threeprime	ENSG00000254919		0
11:35787269:35854821:clu_48329_+	0.372067	-0.0980946	3.1402	0.00234501	0.00570542	-2.83812	cryptic_unanchored	ENSG00000254919	NA	0.5
11:35787269:35913260:clu_48329_+	0.688001	-0.101046	5.43103	5.55e-07	2.71e-06	5.17916	cryptic_unanchored	ENSG00000254919	NA	0.5
11:35787269:35918011:clu_48329_+	0.794578	-0.0520979	5.97645	5.61e-08	3.18e-07	7.42639	cryptic_threeprime	ENSG00000254919		0
11:35788220:35913260:clu_48329_+	0.446219	-0.12515	3.46767	0.000837345	0.0022552	-1.87449	cryptic_unanchored	ENSG00000254919	NA	0.5
11:35788220:35918011:clu_48329_+	0.365735	-0.134011	2.95802	0.00404052	0.00930296	-3.34171	cryptic_threeprime	ENSG00000254919		0
11:35788223:35913260:clu_48329_+	0.416635	-0.135014	3.29966	0.00143181	0.00366015	-2.37801	cryptic_unanchored	ENSG00000254919	NA	0.5
11:35788223:35918011:clu_48329_+	0.426007	-0.152729	3.57017	0.000598747	0.00166412	-1.5582	cryptic_threeprime	ENSG00000254919		0
11:35841790:35854821:clu_48329_+	0.485188	-0.138746	3.9615	0.000157652	0.0004938	-0.290337	cryptic_unanchored	ENSG00000254919	NA	0.5
11:35841790:35913260:clu_48329_+	0.462758	-0.105728	3.76038	0.000316274	0.00093158	-0.953543	cryptic_unanchored	ENSG00000254919	NA	0.5
11:35841790:35918011:clu_48329_+	0.355278	-0.146743	2.73739	0.0075865	0.0163295	-3.91876	cryptic_threeprime	ENSG00000254919		0
11:35854960:35913260:clu_48329_+	0.44466	-0.145739	3.69858	0.000390007	0.00112724	-1.15245	cryptic_unanchored	ENSG00000254919	NA	0.5
11:35854960:35918011:clu_48329_+	0.54285	-0.0932179	4.17462	7.37e-05	0.000246404	0.437835	cryptic_threeprime	ENSG00000254919		0
11:35871400:35918011:clu_48329_+	0.478877	-0.142929	3.83202	0.000247413	0.000745716	-0.720036	cryptic_threeprime	ENSG00000254919		0
11:35891885:35913260:clu_48329_+	0.422905	-0.120689	3.25624	0.00164023	0.00413553	-2.50506	cryptic_unanchored	ENSG00000254919	NA	0.5
11:35891885:35918011:clu_48329_+	0.386419	-0.151376	3.19454	0.00198561	0.00491062	-2.68331	cryptic_threeprime	ENSG00000254919		0
11:35918114:35918581:clu_48330_+	-0.430955	0.255927	-2.91625	0.00456356	0.0103658	-3.45375	annotated	ENSG00000254919	ENST00000525363+ENST00000531569	1
11:35918114:35919321:clu_48330_+	0.601691	-0.15669	4.87851	5.15e-06	2.13e-05	3.00882	cryptic_fiveprime	ENSG00000254919		0
11:35943906:36036103:clu_28058_-	1.01819	-0.182474	7.22333	2.32e-10	1.88e-09	12.8415	cryptic_fiveprime	ENSG00000179241		0
11:35943906:36081653:clu_28058_-	1.09108	-0.223112	7.7908	1.77e-11	1.69e-10	15.3885	cryptic_fiveprime	ENSG00000179241		0
11:35944144:36036103:clu_28058_-	0.570901	-0.0518867	3.70824	0.000377492	0.00109439	-1.12151	annotated	ENSG00000179241	ENST00000315571	0.25
11:35944144:36081653:clu_28058_-	0.617797	-0.0442059	3.59537	0.000550838	0.00154241	-1.47939	annotated	ENSG00000179241	ENST00000315571+ENST00000524419+ENST00000528989+ENST00000532490	1
11:36036249:36081653:clu_28058_-	-1.18075	0.226579	-6.53811	4.9e-09	3.26e-08	9.82634	annotated	ENSG00000179241	ENST00000315571	0.25
11:36081778:36098327:clu_28058_-	-0.623909	0.141995	-3.94604	0.000166442	0.000518955	-0.342145	annotated	ENSG00000179241	ENST00000315571+ENST00000524419+ENST00000528989+ENST00000532490	1
11:36098461:36223811:clu_28059_-	-1.71005	-0.0271172	-10.5524	5.82e-17	1.2e-15	27.9499	cryptic_threeprime	ENSG00000179241		0
11:36102031:36227085:clu_28059_-	1.40683	-0.162644	12.3189	2.25e-20	7.71e-19	35.7874	annotated	ENSG00000179241	ENST00000524419	0.166667
11:36163590:36227085:clu_28059_-	0.97997	-0.129123	7.20102	2.56e-10	2.06e-09	12.7421	annotated	ENSG00000179241	ENST00000529759	0.166667
11:36223877:36227085:clu_28059_-	-1.53388	0.00662485	-9.93131	9.79e-16	1.7e-14	25.1371	cryptic_fiveprime	ENSG00000179241		0
11:36274772:36276137:clu_48333_+	-0.725856	0.0553882	-3.68371	0.000410057	0.00118018	-1.19998	annotated	ENSG00000110442	ENST00000263401+ENST00000452374+ENST00000532705+ENST00000533643	0.666667
11:36280837:36286821:clu_48333_+	1.29064	-0.227332	11.0421	6.41e-18	1.51e-16	30.1504	cryptic_fiveprime	ENSG00000110442		0
11:36280837:36289362:clu_48333_+	-0.974531	0.0865725	-5.43892	5.38e-07	2.62e-06	5.21098	annotated	ENSG00000110442	ENST00000263401+ENST00000526789+ENST00000528608+ENST00000532705	0.666667
11:36286845:36289362:clu_48333_+	1.26594	-0.219164	10.7777	2.1e-17	4.6e-16	28.9648	cryptic_threeprime	ENSG00000110442		0
11:36376704:36393846:clu_28060_-	-0.586317	-0.0352123	-3.38437	0.0010948	0.0028714	-2.12651	annotated	ENSG00000135362	ENST00000524380+ENST00000526682+ENST00000527751+ENST00000532578	0.5
11:36394011:36400997:clu_28060_-	0.445877	-0.259644	2.60675	0.0108484	0.0224256	-4.24289	annotated	ENSG00000135362	ENST00000524380+ENST00000526682+ENST00000526728+ENST00000527172	0.5
11:36495047:36496455:clu_48334_+	0.424809	-0.185105	2.81538	0.00609425	0.0134345	-3.71896	cryptic_fiveprime	ENSG00000175104		0
11:36495047:36497108:clu_48334_+	-0.677866	0.203001	-4.23592	5.9e-05	0.000200956	0.651884	annotated	ENSG00000175104	ENST00000348124+ENST00000526995	0.666667
11:36496573:36497108:clu_48334_+	0.660931	-0.0908891	3.9173	0.00018405	0.000569095	-0.43811	cryptic_threeprime	ENSG00000175104		0
11:36498640:36500380:clu_48335_+	-0.975492	0.0285394	-7.02018	5.77e-10	4.41e-09	11.9394	cryptic_fiveprime	ENSG00000175104		0
11:36498640:36500572:clu_48335_+	0.388143	-0.0688694	2.42113	0.0176707	0.0345588	-4.68018	cryptic_fiveprime	ENSG00000175104		0
11:36498640:36501220:clu_48335_+	0.763491	0.156369	3.73647	0.000343072	0.00100309	-1.03078	annotated	ENSG00000175104	ENST00000348124+ENST00000526995	1
11:36594592:36610081:clu_28065_-	-0.485545	0.218559	-2.92323	0.00447201	0.0101784	-3.43511	annotated	ENSG00000166352	ENST00000334307+ENST00000347206	0.181818
11:36594641:36633284:clu_28065_-	-0.459296	-0.0292585	-3.11178	0.00255625	0.0061664	-2.91824	novel_annotated_pair	ENSG00000166352	ENST00000531554	0.0909091
11:36594915:36610081:clu_28065_-	0.658557	-0.0672642	3.62188	0.000504374	0.00142378	-1.39604	annotated	ENSG00000166352	ENST00000530697+ENST00000532470+ENST00000617650	0.272727
11:36633438:36648016:clu_28065_-	0.397762	-0.145742	2.59625	0.0111591	0.023003	-4.26837	annotated	ENSG00000166352	ENST00000334307+ENST00000446510+ENST00000528092+ENST00000531554+ENST00000532470+ENST00000617650	0.545455
11:36648155:36659019:clu_28066_-	-0.80636	0.305146	-5.47203	4.69e-07	2.31e-06	5.34475	annotated	ENSG00000166352	ENST00000334307+ENST00000347206+ENST00000446510+ENST00000528092+ENST00000531554+ENST00000532470+ENST00000534635+ENST00000617650	1
11:36648155:36671276:clu_28066_-	0.676201	-0.154873	5.16385	1.65e-06	7.44e-06	4.11485	cryptic_threeprime	ENSG00000166352		0
11:36648155:36671475:clu_28066_-	0.420275	-0.145958	2.77088	0.00690899	0.0150262	-3.83354	cryptic_threeprime	ENSG00000166352		0
11:36671522:36671998:clu_28067_-	-0.440583	0.0457432	-2.33169	0.0221611	0.0421985	-4.88089	unknown_strand	.	NA	1
11:36672085:36673190:clu_28068_-	-0.429101	-0.0402656	-2.37928	0.0196595	0.0379845	-4.77491	unknown_strand	.	NA	1
11:40116334:40292193:clu_48336_+	0.438059	-0.135092	2.79155	0.006519	0.0142715	-3.78052	annotated	ENSG00000148948	ENST00000278198+ENST00000527150	0.333333
11:40140546:40140801:clu_48336_+	-0.332785	-0.0152383	-2.2936	0.024362	0.0458759	-4.96435	cryptic_threeprime	ENSG00000148948		0
11:40140853:40241519:clu_48336_+	-0.473035	0.0388792	-2.5069	0.0141462	0.0283976	-4.48155	annotated	ENSG00000148948	ENST00000528697+ENST00000533474	0.333333
11:40669262:40933635:clu_48337_+	-0.496751	-0.101472	-2.82536	0.0059241	0.0130983	-3.69306	cryptic_threeprime	ENSG00000148948		0
11:41223008:41459431:clu_48339_+	-0.46004	0.00321456	-2.29835	0.0240779	0.0453989	-4.95403	annotated	ENSG00000148948	ENST00000534577	0.5
11:41242425:41244951:clu_48339_+	0.548183	0.0081859	3.03847	0.00318579	0.00751411	-3.12226	cryptic_unanchored	ENSG00000148948	NA	0.5
11:43312196:43318421:clu_28069_-	1.01486	-0.258432	8.57741	4.85e-13	5.74e-12	18.9619	annotated	ENSG00000166181	ENST00000455725	0.166667
11:43312196:43318640:clu_28069_-	-1.02887	0.325216	-8.15003	3.44e-12	3.61e-11	17.0161	annotated	ENSG00000166181	ENST00000378852+ENST00000455725+ENST00000530300+ENST00000531273+ENST00000534600+ENST00000534695	1
11:43318482:43318640:clu_28069_-	0.983303	-0.233028	7.61529	3.94e-11	3.57e-10	14.5971	annotated	ENSG00000166181	ENST00000455725	0.166667
11:43335994:43339241:clu_28071_-	0.416102	0.0177295	2.39425	0.0189265	0.0367227	-4.74119	annotated	ENSG00000166181	ENST00000529334	0.2
11:43335994:43342428:clu_28071_-	-0.74028	0.105879	-4.1124	9.22e-05	0.000302772	0.222623	annotated	ENSG00000166181	ENST00000455725+ENST00000531273	0.4
11:43396818:43397347:clu_28072_-	-1.20225	0.134489	-7.07103	4.59e-10	3.56e-09	12.1647	annotated	ENSG00000052841	ENST00000039989+ENST00000299240+ENST00000526774	1
11:43396893:43397347:clu_28072_-	1.05258	-0.126018	6.65726	2.9e-09	1.99e-08	10.3446	cryptic_fiveprime	ENSG00000052841		0
11:43414776:43443325:clu_28074_-	0.715438	-0.110991	4.23812	5.85e-05	0.000199487	0.659612	annotated	ENSG00000052841	ENST00000039989+ENST00000299240+ENST00000526774	0.75
11:43436334:43443325:clu_28074_-	-0.568073	0.096349	-2.9122	0.00461751	0.0104763	-3.46455	annotated	ENSG00000052841	ENST00000299240+ENST00000526774+ENST00000534417	0.75
11:43444209:43445931:clu_28076_-	-1.218	0.143964	-8.17823	3.02e-12	3.2e-11	17.1442	annotated	ENSG00000052841	ENST00000299240+ENST00000526774	0.666667
11:43444209:43448002:clu_28076_-	1.26079	-0.0986303	8.09029	4.52e-12	4.67e-11	16.7448	annotated	ENSG00000052841	ENST00000039989	0.333333
11:43444209:43448002:clu_48342_+	-0.489547	0.0608458	-2.43409	0.0170924	0.0335568	-4.65055	annotated	ENSG00000052841	ENST00000039989	0.333333
11:43446810:43448002:clu_28076_-	-0.779647	-0.108706	-4.29886	4.68e-05	0.000162645	0.873742	cryptic_fiveprime	ENSG00000052841		0
11:43680987:43750911:clu_28079_-	-0.813939	0.346129	-5.57495	3.06e-07	1.55e-06	5.76294	annotated	ENSG00000149084	ENST00000278353+ENST00000395700+ENST00000637401	0.75
11:43681183:43750911:clu_28079_-	0.668491	-0.273928	5.24016	1.21e-06	5.59e-06	4.41612	annotated	ENSG00000149084	ENST00000636722	0.25
11:43881179:43882583:clu_28081_-	-0.916618	0.256473	-5.67767	1.99e-07	1.04e-06	6.18382	annotated	ENSG00000166199	ENST00000302708+ENST00000527029+ENST00000530803+ENST00000532962+ENST00000534171	0.833333
11:43881446:43882583:clu_28081_-	0.914403	-0.212708	5.50375	4.11e-07	2.04e-06	5.47324	annotated	ENSG00000166199	ENST00000524742	0.166667
11:43884017:43886606:clu_28082_-	-0.434419	0.187488	-2.6182	0.0105184	0.0218179	-4.21501	annotated	ENSG00000166199	ENST00000302708+ENST00000530754+ENST00000532410+ENST00000532962+ENST00000533200	0.625
11:43889828:43892041:clu_28083_-	-0.642278	0.0237535	-3.37162	0.00114026	0.00297802	-2.16469	annotated	ENSG00000166199	ENST00000302708+ENST00000529366+ENST00000530754	0.375
11:43889828:43901516:clu_28083_-	0.489977	-0.13591	2.72224	0.00791245	0.0169408	-3.95703	annotated	ENSG00000166199	ENST00000302708+ENST00000529366+ENST00000530754+ENST00000530803+ENST00000532129+ENST00000532962+ENST00000534171	0.875
11:43889828:43919038:clu_28083_-	-1.13	-0.0992577	-7.66823	3.09e-11	2.85e-10	14.8355	annotated	ENSG00000166199	ENST00000302708+ENST00000529366+ENST00000532129+ENST00000532410+ENST00000532962	0.625
11:43892129:43901516:clu_28083_-	-0.592441	0.0935758	-3.52934	0.000684834	0.00187884	-1.68501	annotated	ENSG00000166199	ENST00000302708+ENST00000529366+ENST00000530754	0.375
11:43897354:43901516:clu_28083_-	0.868703	-0.174872	5.38095	6.82e-07	3.28e-06	4.97767	annotated	ENSG00000166199	ENST00000530803+ENST00000532962	0.25
11:43901725:43919038:clu_28083_-	0.69249	0.120204	3.52358	0.000697873	0.001911	-1.7028	annotated	ENSG00000166199	ENST00000302708+ENST00000529366+ENST00000532129+ENST00000532962	0.5
11:44095852:44103707:clu_28085_-	1.0897	-0.210614	8.52197	6.25e-13	7.29e-12	18.7091	annotated	ENSG00000151348	ENST00000527014	0.166667
11:44095852:44107683:clu_28085_-	-1.21983	0.270691	-8.6394	3.65e-13	4.39e-12	19.2447	annotated	ENSG00000151348	ENST00000358681+ENST00000527014+ENST00000532479+ENST00000533608	0.666667
11:44096321:44107683:clu_28085_-	0.744088	-0.0282151	4.45141	2.66e-05	9.65e-05	1.41993	annotated	ENSG00000151348	ENST00000343631+ENST00000395673	0.333333
11:44103745:44107683:clu_28085_-	1.08484	-0.223859	8.46939	7.96e-13	9.16e-12	18.4694	annotated	ENSG00000151348	ENST00000527014+ENST00000532479	0.333333
11:44565736:44566273:clu_28087_-	0.461528	-0.1857	3.96389	0.000156332	0.00049003	-0.282306	annotated	ENSG00000085117	ENST00000532544	0.142857
11:44565736:44587475:clu_28087_-	0.858313	0.0841105	4.51537	2.09e-05	7.74e-05	1.65239	annotated	ENSG00000085117	ENST00000227155+ENST00000342935+ENST00000525210+ENST00000525898+ENST00000527737+ENST00000529277+ENST00000532544	1
11:44565740:44587475:clu_28087_-	0.40055	-0.190251	3.53286	0.000676975	0.00185964	-1.67412	cryptic_fiveprime	ENSG00000085117		0
11:44566330:44587475:clu_28087_-	0.424144	-0.188458	3.68209	0.000412291	0.00118593	-1.20513	annotated	ENSG00000085117	ENST00000532544	0.142857
11:44587556:44587710:clu_28088_-	0.47411	-0.140557	3.75935	0.000317383	0.000934628	-0.956868	annotated	ENSG00000085117	ENST00000525210	0.1
11:44587886:44594643:clu_28088_-	0.634902	-0.149435	5.24108	1.21e-06	5.57e-06	4.41975	annotated	ENSG00000085117	ENST00000525210	0.1
11:44618365:44618640:clu_28089_-	0.40724	0.0501725	2.48333	0.0150459	0.0299816	-4.53674	annotated	ENSG00000085117	ENST00000227155+ENST00000342935+ENST00000525898+ENST00000529277+ENST00000530931	0.833333
11:44618723:44619049:clu_28089_-	-0.538648	0.0684841	-3.37049	0.00114436	0.00298755	-2.16806	annotated	ENSG00000085117	ENST00000227155+ENST00000342935+ENST00000525898+ENST00000529277+ENST00000530931	0.833333
11:44936689:44936803:clu_48343_+	-0.67116	-0.0214035	-3.96909	0.0001535	0.000481955	-0.264845	annotated	ENSG00000175274	ENST00000531130+ENST00000531928	0.117647
11:44936899:44937109:clu_48343_+	0.651545	-0.0840978	3.63093	0.00048939	0.00138527	-1.3675	annotated	ENSG00000175274	ENST00000525145+ENST00000525667	0.117647
11:44937352:44937555:clu_48344_+	0.389454	-0.0749893	2.37743	0.0197519	0.0381433	-4.77906	annotated	ENSG00000175274	ENST00000308212+ENST00000354556+ENST00000395648+ENST00000525138+ENST00000525145+ENST00000525680+ENST00000525683+ENST00000527685+ENST00000528473+ENST00000530035+ENST00000531130+ENST00000531928+ENST00000532921+ENST00000533443+ENST00000533940+ENST00000533955+ENST00000616990	0.809524
11:44937613:44938207:clu_48344_+	-0.501774	0.187471	-3.15499	0.00224161	0.00547938	-2.79619	annotated	ENSG00000175274	ENST00000308212+ENST00000354556+ENST00000395648+ENST00000525138+ENST00000525145+ENST00000525680+ENST00000525683+ENST00000527685+ENST00000528473+ENST00000530035+ENST00000531130+ENST00000531928+ENST00000532921+ENST00000533443+ENST00000533937+ENST00000533940+ENST00000533955+ENST00000616990	0.857143
11:44938366:44939114:clu_28094_-	-0.70135	0.109888	-4.2054	6.59e-05	0.000222472	0.545062	annotated	ENSG00000175274	ENST00000528473+ENST00000533940	0.111111
11:44938366:44939166:clu_28094_-	-0.877563	0.00372	-5.46574	4.81e-07	2.37e-06	5.31929	annotated	ENSG00000175274	ENST00000308212+ENST00000525683+ENST00000527685+ENST00000530035+ENST00000533443+ENST00000533937	0.333333
11:44938366:44939166:clu_48345_+	1.06077	0.109217	6.33521	1.19e-08	7.48e-08	8.95071	annotated	ENSG00000175274	ENST00000308212+ENST00000525683+ENST00000527685+ENST00000530035+ENST00000533443+ENST00000533937	0.333333
11:44938366:44941003:clu_48345_+	-0.432979	-0.0243838	-2.53785	0.0130385	0.0264097	-4.40842	annotated	ENSG00000175274	ENST00000395648+ENST00000525683+ENST00000533940	0.166667
11:44938366:44949973:clu_28094_-	-0.900701	0.0678516	-6.033	4.4e-08	2.54e-07	7.66445	novel_annotated_pair	ENSG00000175274	ENST00000533937+ENST00000533940	0.111111
11:44938366:44949973:clu_48345_+	0.523406	-0.126384	2.68752	0.00870818	0.0184528	-4.04406	novel_annotated_pair	ENSG00000175274	ENST00000533937+ENST00000533940	0.111111
11:44938366:44950877:clu_28094_-	-1.10932	-0.0546238	-6.92313	8.9e-10	6.6e-09	11.5107	annotated	ENSG00000175274	ENST00000308212+ENST00000354556+ENST00000527685+ENST00000616990	0.222222
11:44938366:44950877:clu_48345_+	-1.46864	-0.0558538	-10.712	2.83e-17	6.07e-16	28.6693	annotated	ENSG00000175274	ENST00000308212+ENST00000354556+ENST00000527685+ENST00000616990	0.222222
11:44939190:44950677:clu_28094_-	-0.999167	0.0317729	-6.24923	1.73e-08	1.06e-07	8.58246	annotated	ENSG00000175274	ENST00000528473	0.0555556
11:44939190:44950877:clu_48345_+	-0.521608	-0.0628605	-3.41713	0.000985736	0.00261176	-2.02795	novel_annotated_pair	ENSG00000175274		0
11:44939281:44941003:clu_48345_+	-0.925994	-0.112942	-5.8471	9.73e-08	5.32e-07	6.88522	annotated	ENSG00000175274	ENST00000525683	0.0555556
11:44939281:44950677:clu_48345_+	0.856268	-0.0121359	4.75244	8.42e-06	3.35e-05	2.53113	annotated	ENSG00000175274	ENST00000530035	0.0555556
11:44941077:44949973:clu_48345_+	-0.546597	-0.0738087	-3.54233	0.000656233	0.00180857	-1.64476	annotated	ENSG00000175274	ENST00000533940	0.0555556
11:44941077:44950677:clu_28094_-	-0.602246	0.133196	-3.82485	0.000253601	0.000762503	-0.743547	annotated	ENSG00000175274	ENST00000395648	0.0555556
11:44941077:44950677:clu_48345_+	-0.667854	-0.0796796	-4.11027	9.29e-05	0.000304846	0.215296	annotated	ENSG00000175274	ENST00000395648	0.0555556
11:45147581:45181761:clu_28091_-	1.05488	0.12847	7.11512	3.77e-10	2.97e-09	12.3603	annotated	ENSG00000019485	ENST00000424263+ENST00000622142	0.5
11:45181167:45181761:clu_28091_-	-0.851894	0.174453	-5.32721	8.51e-07	4.02e-06	4.76249	cryptic_fiveprime	ENSG00000019485		0
11:45181167:45181766:clu_28091_-	-0.449887	0.0625363	-2.78328	0.00667242	0.014571	-3.80175	cryptic_unanchored	ENSG00000019485	NA	0.25
11:45183123:45204691:clu_28092_-	-0.463283	-0.0295133	-2.72676	0.00781393	0.0167546	-3.94563	cryptic_threeprime	ENSG00000019485		0
11:45204778:45208874:clu_28093_-	-0.866575	0.16105	-4.95377	3.82e-06	1.62e-05	3.29729	annotated	ENSG00000019485	ENST00000534751	0.2
11:45204778:45225995:clu_28093_-	0.471093	-0.0716511	2.71375	0.00810077	0.0173016	-3.97841	novel_annotated_pair	ENSG00000019485	ENST00000528980+ENST00000622142	0.4
11:45219757:45224217:clu_28093_-	0.76927	0.0228453	4.99263	3.28e-06	1.4e-05	3.44716	annotated	ENSG00000019485	ENST00000424263+ENST00000530656+ENST00000622142	0.6
11:45219757:45225995:clu_28093_-	-0.885526	-0.0419196	-5.05337	2.57e-06	1.12e-05	3.68266	annotated	ENSG00000019485	ENST00000528980+ENST00000622142	0.4
11:45255891:45258422:clu_48347_+	-1.66478	0.0015384	-13.9112	2.52e-23	1.31e-21	42.5695	cryptic_fiveprime	ENSG00000019505		0
11:45255891:45274888:clu_48347_+	-1.70979	-0.00184944	-14.6042	1.44e-24	9e-23	45.4249	cryptic_fiveprime	ENSG00000019505		0
11:45255891:45285863:clu_48347_+	-1.34216	0.0170839	-12.2601	2.91e-20	9.82e-19	35.5314	annotated	ENSG00000019505	ENST00000528101	0.333333
11:45258496:45286025:clu_48347_+	-1.61861	0.0229098	-13.749	4.96e-23	2.48e-21	41.8925	novel_annotated_pair	ENSG00000019505	ENST00000533332	0.333333
11:45274951:45286025:clu_48347_+	-1.39093	0.0307641	-13.0465	9.73e-22	4.05e-20	38.9235	cryptic_threeprime	ENSG00000019505		0
11:45355602:45365749:clu_28095_-	0.715467	-0.0734438	4.56901	1.7e-05	6.41e-05	1.84891	annotated	ENSG00000254427	ENST00000524410	0.333333
11:45355925:45356396:clu_28095_-	-1.03684	0.0542084	-5.06304	2.48e-06	1.08e-05	3.72032	cryptic_fiveprime	ENSG00000254427		0
11:45650965:45651993:clu_48348_+	-0.563485	0.198435	-3.59604	0.00054961	0.00153945	-1.47727	annotated	ENSG00000175264	ENST00000308064	1
11:45651404:45651993:clu_48348_+	-0.573807	-0.0163978	-3.67227	0.000426132	0.00122203	-1.23643	cryptic_threeprime	ENSG00000175264		0
11:45806336:45810776:clu_28097_-	-0.474259	0.183197	-2.66642	0.00922671	0.0194266	-4.0965	annotated	ENSG00000181830	ENST00000314134+ENST00000442528	1
11:45808570:45810776:clu_28097_-	0.476858	-0.123681	3.20104	0.00194623	0.0048229	-2.66465	cryptic_fiveprime	ENSG00000181830		0
11:45861032:45861463:clu_28098_-	-0.65245	-1.4e-05	-5.03697	2.75e-06	1.19e-05	3.61895	cryptic_threeprime	ENSG00000121671		0
11:45869594:45870053:clu_28099_-	-0.528956	-0.0140989	-4.23083	6.01e-05	0.000204436	0.634028	cryptic_fiveprime	ENSG00000121671		0
11:45869817:45870053:clu_28099_-	-0.816054	0.177298	-5.47289	4.67e-07	2.3e-06	5.34821	annotated	ENSG00000121671	ENST00000417225+ENST00000443527+ENST00000616080+ENST00000616623	1
11:45870532:45872092:clu_28100_-	-0.546465	-0.0294844	-4.48741	2.32e-05	8.52e-05	1.55052	novel_annotated_pair	ENSG00000121671	ENST00000417225+ENST00000443527+ENST00000616080+ENST00000616623	0.8
11:45885921:45898085:clu_28101_-	-0.619832	0.116118	-3.66884	0.000431069	0.00123461	-1.24734	annotated	ENSG00000121653	ENST00000241014	0.5
11:45905041:45905151:clu_28102_-	-0.376945	0.22912	-2.27761	0.0253424	0.0474888	-4.99904	annotated	ENSG00000121653	ENST00000241014+ENST00000395629	1
11:45910177:45910898:clu_48349_+	-0.479599	-0.16232	-2.53398	0.0131727	0.0266468	-4.41762	annotated	ENSG00000121680	ENST00000241041	0.25
11:45910962:45911899:clu_48350_+	0.957959	-0.117966	5.51464	3.93e-07	1.96e-06	5.51745	annotated	ENSG00000121680	ENST00000523721	0.25
11:45910962:45913819:clu_48350_+	-1.05655	0.148728	-5.58742	2.9e-07	1.48e-06	5.81385	annotated	ENSG00000121680	ENST00000241041+ENST00000378750+ENST00000532681	0.75
11:45913938:45914604:clu_48351_+	0.807953	-0.296259	5.92265	7.06e-08	3.94e-07	7.20073	novel_annotated_pair	ENSG00000121680	ENST00000241041+ENST00000378750+ENST00000532681+ENST00000533151	0.571429
11:45914468:45914604:clu_48351_+	-0.629712	0.0946227	-3.41791	0.000983271	0.00260605	-2.0256	annotated	ENSG00000121680	ENST00000241041+ENST00000378750+ENST00000525192+ENST00000527371+ENST00000532554+ENST00000532681+ENST00000533151	1
11:45914684:45915703:clu_48352_+	0.931447	-0.198819	5.98958	5.3e-08	3.02e-07	7.4816	novel_annotated_pair	ENSG00000121680	ENST00000241041+ENST00000378750+ENST00000525192+ENST00000532681	0.444444
11:45914684:45916227:clu_48352_+	0.462122	-0.204892	3.18924	0.00201827	0.00498402	-2.69851	novel_annotated_pair	ENSG00000121680	ENST00000241041+ENST00000378750+ENST00000525192+ENST00000532681	0.444444
11:45917493:45918122:clu_48354_+	-0.4401	-0.102027	-2.62602	0.0102983	0.021413	-4.19591	annotated	ENSG00000121680	ENST00000532681	0.125
11:45934225:45935121:clu_48355_+	0.815354	-0.0109434	4.5981	1.52e-05	5.79e-05	1.95606	annotated	ENSG00000135365	ENST00000525676+ENST00000530587	0.4
11:45934225:45935636:clu_48355_+	-1.25606	-0.0794009	-6.9159	9.19e-10	6.8e-09	11.4789	annotated	ENSG00000135365	ENST00000323180+ENST00000418153+ENST00000525676+ENST00000530587+ENST00000532028	1
11:45935246:45935636:clu_48355_+	0.905748	0.104412	4.7757	7.69e-06	3.09e-05	2.61875	annotated	ENSG00000135365	ENST00000530587	0.2
11:45938312:45945840:clu_48356_+	-1.36603	0.382322	-12.2265	3.37e-20	1.13e-18	35.3849	annotated	ENSG00000135365	ENST00000418153+ENST00000527401+ENST00000534766	0.5
11:45938312:45946076:clu_48356_+	1.17275	-0.388953	11.2138	2.97e-18	7.35e-17	30.9174	annotated	ENSG00000135365	ENST00000323180	0.166667
11:45946003:45948886:clu_28104_-	-1.51934	0.0694855	-8.57329	4.94e-13	5.84e-12	18.9431	annotated	ENSG00000135365	ENST00000418153+ENST00000527401	0.5
11:45946003:45948886:clu_48357_+	-1.37394	0.370352	-13.0971	7.83e-22	3.31e-20	39.1393	annotated	ENSG00000135365	ENST00000418153+ENST00000527401	0.5
11:45946098:45948886:clu_28104_-	1.40369	-0.118191	7.94388	8.82e-12	8.76e-11	16.0809	annotated	ENSG00000135365	ENST00000323180+ENST00000534766	0.5
11:45946098:45948886:clu_48357_+	1.26207	-0.388149	12.5868	7.03e-21	2.6e-19	36.949	annotated	ENSG00000135365	ENST00000323180+ENST00000534766	0.5
11:45969904:45971116:clu_48358_+	-0.581225	-0.0684078	-2.83773	0.0057193	0.0126956	-3.66087	annotated	ENSG00000135365	ENST00000323180	0.166667
11:46076819:46079134:clu_48359_+	0.422571	0.063592	2.4261	0.0174469	0.0341716	-4.66883	annotated	ENSG00000135365	ENST00000323180+ENST00000418153+ENST00000529734+ENST00000529782+ENST00000532883+ENST00000533757	0.75
11:46084302:46088566:clu_48360_+	1.16614	-0.122235	8.61237	4.13e-13	4.94e-12	19.1213	cryptic_fiveprime	ENSG00000135365		0
11:46084302:46090455:clu_48360_+	0.929015	0.119942	5.23068	1.26e-06	5.79e-06	4.37856	annotated	ENSG00000135365	ENST00000532883	0.0909091
11:46084302:46092183:clu_48360_+	-1.37757	0.0675751	-8.766	2.04e-13	2.55e-12	19.8224	annotated	ENSG00000135365	ENST00000323180+ENST00000418153+ENST00000524497+ENST00000525438+ENST00000527782+ENST00000529782+ENST00000531959+ENST00000532010+ENST00000532883+ENST00000533757	0.909091
11:46090566:46092183:clu_48360_+	0.573346	-0.171022	3.03905	0.00318031	0.00750312	-3.12067	annotated	ENSG00000135365	ENST00000528893	0.0909091
11:46092223:46119724:clu_48361_+	-0.579281	0.129531	-3.64276	0.000470433	0.00133639	-1.33011	novel_annotated_pair	ENSG00000135365	ENST00000525438+ENST00000527782+ENST00000528893+ENST00000529782+ENST00000532010+ENST00000533757	0.6
11:46300163:46311032:clu_28106_-	0.796036	0.00214268	4.56107	1.76e-05	6.59e-05	1.81975	novel_annotated_pair	ENSG00000157613	ENST00000621158	0.5
11:46312919:46315171:clu_28107_-	1.1275	-0.174439	7.12302	3.64e-10	2.87e-09	12.3953	annotated	ENSG00000157613	ENST00000530518	0.5
11:46312919:46316286:clu_28107_-	-1.05619	0.253953	-6.3897	9.39e-09	5.99e-08	9.18496	annotated	ENSG00000157613	ENST00000621158	0.5
11:46315281:46316286:clu_28107_-	0.670769	-0.086105	5.34494	7.91e-07	3.76e-06	4.83336	cryptic_fiveprime	ENSG00000157613		0
11:46333487:46345256:clu_28108_-	0.787003	-0.00360859	4.81786	6.53e-06	2.65e-05	2.77814	cryptic_threeprime	ENSG00000149091		0
11:46333487:46366244:clu_28108_-	-0.952963	0.088434	-6.19145	2.22e-08	1.34e-07	8.33602	novel_annotated_pair	ENSG00000149091		0
11:46333487:46367291:clu_28108_-	-1.00017	0.22775	-6.89357	1.02e-09	7.47e-09	11.3805	annotated	ENSG00000149091	ENST00000343674	0.1
11:46345585:46367291:clu_28108_-	0.940261	-0.0293304	5.60791	2.66e-07	1.36e-06	5.89762	annotated	ENSG00000149091	ENST00000524984+ENST00000527674+ENST00000531879+ENST00000532868	0.4
11:46347820:46367291:clu_28108_-	0.772327	-0.209211	5.80907	1.14e-07	6.19e-07	6.72705	annotated	ENSG00000149091	ENST00000318201+ENST00000421244+ENST00000456247+ENST00000527911	0.4
11:46347820:46367291:clu_48362_+	0.572624	-0.00793499	2.77275	0.0068728	0.0149544	-3.82875	annotated	ENSG00000149091	ENST00000318201+ENST00000421244+ENST00000456247+ENST00000527911	0.4
11:46366984:46367291:clu_28108_-	-0.644204	0.211757	-3.65751	0.000447763	0.00127783	-1.28333	annotated	ENSG00000149091	ENST00000454345	0.1
11:46369550:46371313:clu_28111_-	0.423556	0.0501514	2.71897	0.00798438	0.017079	-3.96525	annotated	ENSG00000149091	ENST00000318201+ENST00000343674+ENST00000421244+ENST00000454345+ENST00000456247+ENST00000524448+ENST00000524984+ENST00000527911+ENST00000528615+ENST00000531879+ENST00000532868+ENST00000533376	0.923077
11:46372510:46372771:clu_28115_-	1.27473	-0.206189	11.5785	5.85e-19	1.61e-17	32.5377	novel_annotated_pair	ENSG00000149091	ENST00000318201+ENST00000343674+ENST00000421244+ENST00000454345+ENST00000456247+ENST00000524984+ENST00000527911+ENST00000528173+ENST00000528615+ENST00000531879+ENST00000532868	1
11:46372677:46372771:clu_28115_-	-0.500004	0.0770964	-2.74606	0.0074055	0.0159783	-3.89678	annotated	ENSG00000149091	ENST00000318201+ENST00000343674+ENST00000421244+ENST00000454345+ENST00000456247+ENST00000524984+ENST00000527911+ENST00000528173+ENST00000528615+ENST00000531879+ENST00000532868	1
11:46374454:46374604:clu_28117_-	-0.810117	0.112139	-4.01829	0.000129018	0.000411532	-0.0987862	annotated	ENSG00000149091	ENST00000318201+ENST00000343674+ENST00000421244+ENST00000454345+ENST00000456247+ENST00000524869+ENST00000524984+ENST00000527911+ENST00000528173+ENST00000528615+ENST00000531879+ENST00000532868	1
11:46374454:46374608:clu_28117_-	0.853987	-0.0968301	4.3093	4.5e-05	0.000156977	0.910718	cryptic_threeprime	ENSG00000149091		0
11:46381183:46382057:clu_28113_-	0.921415	-0.136417	7.27001	1.88e-10	1.54e-09	13.0496	annotated	ENSG00000110492	ENST00000405308+ENST00000490240	0.285714
11:46381183:46382057:clu_48364_+	0.733093	-0.0826833	5.22741	1.28e-06	5.86e-06	4.36564	annotated	ENSG00000110492	ENST00000405308+ENST00000490240	0.285714
11:46381758:46382057:clu_28113_-	-0.896874	0.263375	-5.53198	3.66e-07	1.83e-06	5.58791	annotated	ENSG00000110492	ENST00000395566+ENST00000395569+ENST00000617138	0.428571
11:46381885:46382057:clu_28113_-	-0.584475	0.0145888	-3.50422	0.000743472	0.00202485	-1.76248	annotated	ENSG00000110492	ENST00000395565+ENST00000489525	0.285714
11:46386586:46391531:clu_48365_+	-0.922855	0.0025404	-4.56805	1.71e-05	6.43e-05	1.84538	unknown_strand	.	NA	1
11:46386586:46391619:clu_48365_+	0.614918	-0.0210555	2.77141	0.00689868	0.0150065	-3.83218	unknown_strand	.	NA	1
11:46494204:46508191:clu_48366_+	0.490984	-0.0154411	2.88117	0.00505036	0.0113552	-3.54685	annotated	ENSG00000110497	ENST00000314845+ENST00000458649+ENST00000528950+ENST00000533727	0.666667
11:46508370:46512727:clu_48366_+	-0.851094	0.0547686	-4.64856	1.26e-05	4.85e-05	2.14286	annotated	ENSG00000110497	ENST00000314845+ENST00000458649+ENST00000529558	0.5
11:46508370:46541945:clu_48366_+	1.0366	-0.224221	7.25552	2e-10	1.64e-09	12.985	annotated	ENSG00000110497	ENST00000314845+ENST00000458649+ENST00000528950+ENST00000533727	0.666667
11:46512813:46541945:clu_48366_+	-1.02545	0.276166	-7.07994	4.41e-10	3.43e-09	12.2042	annotated	ENSG00000110497	ENST00000314845+ENST00000458649+ENST00000534300	0.5
11:46548500:46593828:clu_48367_+	-1.23724	0.216429	-8.22546	2.43e-12	2.61e-11	17.3589	annotated	ENSG00000110497	ENST00000526606+ENST00000531542+ENST00000533727+ENST00000534300	1
11:46548500:46593932:clu_48367_+	1.32735	-0.16017	9.70405	2.76e-15	4.51e-14	24.103	cryptic_fiveprime	ENSG00000110497		0
11:46617890:46618260:clu_28120_-	0.422495	-0.00210238	2.38748	0.0192548	0.0372878	-4.75646	annotated	ENSG00000175224	ENST00000395549+ENST00000526508+ENST00000526715+ENST00000533325+ENST00000581438	0.277778
11:46617890:46618325:clu_28120_-	0.78452	0.0461632	4.35817	3.76e-05	0.000132972	1.08467	annotated	ENSG00000175224	ENST00000529655+ENST00000577256+ENST00000580238+ENST00000581416+ENST00000582547	0.277778
11:46617890:46630045:clu_28120_-	-1.20924	0.210596	-8.63026	3.8e-13	4.57e-12	19.203	annotated	ENSG00000175224	ENST00000524625+ENST00000533325+ENST00000577256+ENST00000578626+ENST00000581416	0.277778
11:46617890:46644279:clu_28120_-	0.782063	-0.0717072	4.63606	1.32e-05	5.07e-05	2.09649	annotated	ENSG00000175224	ENST00000359513+ENST00000395549+ENST00000524625+ENST00000526508+ENST00000528494+ENST00000529655+ENST00000533325+ENST00000534610+ENST00000577256+ENST00000578626+ENST00000580238+ENST00000581416+ENST00000581438+ENST00000582547+ENST00000583249	0.833333
11:46630100:46644279:clu_28120_-	-0.911764	0.145194	-5.39883	6.34e-07	3.06e-06	5.04951	annotated	ENSG00000175224	ENST00000524625+ENST00000533325+ENST00000577256+ENST00000578626+ENST00000581416	0.277778
11:46659485:46663997:clu_28121_-	0.938301	-0.253631	5.78375	1.27e-07	6.84e-07	6.62196	annotated	ENSG00000175224	ENST00000528494+ENST00000528984	0.222222
11:46659485:46664849:clu_28121_-	1.83824	-0.217908	17.5712	1.37e-29	1.83e-27	56.9518	annotated	ENSG00000175224	ENST00000359513+ENST00000526508+ENST00000528494	0.333333
11:46659485:46664876:clu_28121_-	0.561569	0.0260369	3.53706	0.000667697	0.00183683	-1.6611	cryptic_threeprime	ENSG00000175224		0
11:46659485:46665383:clu_28121_-	-1.86099	0.238548	-18.0564	2.29e-30	3.48e-28	58.73	annotated	ENSG00000175224	ENST00000359513+ENST00000524625+ENST00000526508+ENST00000527907+ENST00000528494+ENST00000529655+ENST00000530500+ENST00000533316	0.888889
11:46664095:46664849:clu_28121_-	1.01943	-0.187473	6.81222	1.46e-09	1.05e-08	11.0227	annotated	ENSG00000175224	ENST00000528494	0.111111
11:46664959:46665383:clu_28121_-	1.79613	-0.243056	16.2883	1.77e-27	1.69e-25	52.1065	annotated	ENSG00000175224	ENST00000359513+ENST00000526508+ENST00000528494	0.333333
11:46679244:46679365:clu_48369_+	0.368484	-0.0442805	2.51297	0.0139225	0.0279991	-4.46727	cryptic_threeprime	ENSG00000175220		0
11:46679468:46679648:clu_48370_+	0.783096	0.047933	4.30751	4.53e-05	0.000157912	0.904387	annotated	ENSG00000175220	ENST00000311956+ENST00000526423+ENST00000528837	1
11:46679776:46680205:clu_48370_+	-0.783884	-0.116339	-4.42634	2.92e-05	0.00010535	1.32938	annotated	ENSG00000175220	ENST00000311956+ENST00000528837	0.666667
11:46679776:46680487:clu_48370_+	0.934453	-0.159281	7.59386	4.34e-11	3.91e-10	14.5007	novel_annotated_pair	ENSG00000175220	ENST00000311956+ENST00000528837	0.666667
11:46680282:46680487:clu_48370_+	-0.761383	0.142113	-4.3571	3.78e-05	0.000133445	1.08087	annotated	ENSG00000175220	ENST00000311956+ENST00000526423+ENST00000528837	1
11:46680747:46681002:clu_48371_+	0.376218	0.0674457	3.40099	0.00103811	0.00273699	-2.07659	cryptic_fiveprime	ENSG00000175220		0
11:46680747:46681011:clu_48371_+	-0.344685	0.143656	-2.62068	0.0104481	0.0216905	-4.20895	annotated	ENSG00000175220	ENST00000311956+ENST00000526423+ENST00000528837	1
11:46681379:46688173:clu_48372_+	0.519866	-0.214359	2.8067	0.00624589	0.0137353	-3.74143	annotated	ENSG00000175220	ENST00000311956+ENST00000525488+ENST00000528837	1
11:46696156:46697021:clu_48373_+	-0.597324	0.106418	-3.15883	0.00221543	0.00542137	-2.78527	annotated	ENSG00000175220	ENST00000525488+ENST00000527588	0.4
11:46759442:46760352:clu_48375_+	1.57541	-0.308148	17.0824	8.52e-29	9.88e-27	55.1304	annotated	ENSG00000175216	ENST00000526876+ENST00000527333	0.333333
11:46759442:46760612:clu_48375_+	-1.57712	0.321689	-13.3197	3.04e-22	1.35e-20	40.0853	annotated	ENSG00000175216	ENST00000312055+ENST00000354558+ENST00000526876+ENST00000527333+ENST00000529230+ENST00000533413	1
11:46760375:46760612:clu_48375_+	1.5985	-0.30349	17.1188	7.42e-29	8.73e-27	55.2671	annotated	ENSG00000175216	ENST00000526876+ENST00000527333	0.333333
11:46821248:46846220:clu_48377_+	-0.666369	-0.1669	-3.91725	0.000184087	0.000569198	-0.4383	annotated	ENSG00000175216	ENST00000525248	0.25
11:46821268:46826762:clu_48377_+	2.26399	0.176082	22.6007	4.69e-37	3.55e-34	74.0251	annotated	ENSG00000175216	ENST00000526496	0.25
11:46821268:46846088:clu_48377_+	-0.922855	0.0621809	-4.80439	6.88e-06	2.78e-05	2.72712	cryptic_fiveprime	ENSG00000175216		0
11:46821268:46846220:clu_48377_+	-2.02438	-0.233224	-14.7637	7.51e-25	4.89e-23	46.0732	annotated	ENSG00000175216	ENST00000312055+ENST00000529230	0.5
11:46876637:46876744:clu_48379_+	0.362389	-0.0670352	2.52091	0.0136348	0.0274794	-4.44855	annotated	ENSG00000134569	ENST00000378623	1
11:46876637:46877199:clu_48379_+	0.656807	-0.184485	5.06132	2.49e-06	1.09e-05	3.7136	novel_annotated_pair	ENSG00000134569	ENST00000378623	1
11:46876830:46877199:clu_48379_+	-0.572653	0.249294	-3.48169	0.000800107	0.00216429	-1.83166	annotated	ENSG00000134569	ENST00000378623	1
11:46883976:46886325:clu_48381_+	0.416923	-0.165272	3.36376	0.00116915	0.00304634	-2.18816	novel_annotated_pair	ENSG00000134569	ENST00000378623+ENST00000529921	1
11:46896335:46896881:clu_48383_+	0.369425	-0.127386	3.08983	0.00273147	0.00654491	-2.97975	cryptic_fiveprime	ENSG00000134569		0
11:46936851:47052388:clu_28124_-	-0.581001	0.241553	-3.70051	0.000387482	0.00112054	-1.14629	annotated	ENSG00000149179	ENST00000278460+ENST00000378615+ENST00000378618+ENST00000395460+ENST00000522712+ENST00000525279+ENST00000525895+ENST00000526424+ENST00000527234+ENST00000527667+ENST00000528488+ENST00000532633+ENST00000532840+ENST00000533124	0.736842
11:46987310:46991543:clu_28124_-	1.15829	-0.261134	8.63599	3.7e-13	4.46e-12	19.2291	annotated	ENSG00000149179	ENST00000527667	0.0526316
11:46991647:47052388:clu_28124_-	1.12025	-0.162188	7.53019	5.79e-11	5.12e-10	14.2145	annotated	ENSG00000149179	ENST00000527667	0.0526316
11:47161190:47161998:clu_28126_-	-0.570723	-0.147476	-3.41751	0.000984546	0.00260907	-2.02682	cryptic_threeprime	ENSG00000149179		0
11:47171800:47176516:clu_48384_+	1.15303	-0.275402	8.96144	8.32e-14	1.1e-12	20.7147	annotated	ENSG00000149182	ENST00000395449+ENST00000426335+ENST00000524782+ENST00000525314+ENST00000525398+ENST00000527927+ENST00000529455+ENST00000531750+ENST00000532438+ENST00000533243+ENST00000627920+ENST00000629231	0.5
11:47173840:47175182:clu_48385_+	-0.498112	-0.0526543	-2.59147	0.011303	0.0232625	-4.27992	annotated	ENSG00000149182	ENST00000395449+ENST00000426335+ENST00000524782+ENST00000525314+ENST00000527097+ENST00000529439+ENST00000530596	0.411765
11:47182559:47183004:clu_48386_+	0.663886	-0.126534	4.98977	3.32e-06	1.42e-05	3.43613	annotated	ENSG00000165912	ENST00000298838+ENST00000524509+ENST00000525725+ENST00000528201+ENST00000528462+ENST00000530405+ENST00000530513+ENST00000531226+ENST00000532457+ENST00000539589	1
11:47217049:47222379:clu_28127_-	-0.600053	-0.167292	-3.6384	0.000477333	0.00135416	-1.34389	cryptic_threeprime	ENSG00000134574		0
11:47217049:47234573:clu_28127_-	-0.520603	-0.145317	-3.40977	0.0010093	0.00266824	-2.05015	annotated	ENSG00000134574	ENST00000256996+ENST00000378601+ENST00000612309+ENST00000614825+ENST00000616278+ENST00000617847	0.461538
11:47217049:47237837:clu_28127_-	-1.10327	-0.0879191	-5.86211	9.13e-08	5.01e-07	6.94779	annotated	ENSG00000134574	ENST00000256996+ENST00000378600+ENST00000378601+ENST00000612309+ENST00000616278+ENST00000617022+ENST00000617847	0.538462
11:47234672:47234757:clu_28127_-	0.686603	0.0687488	4.27902	5.04e-05	0.000173939	0.803588	annotated	ENSG00000134574	ENST00000256996+ENST00000378603+ENST00000612309+ENST00000614394+ENST00000617847	0.384615
11:47234672:47235270:clu_28127_-	-0.736653	-0.151457	-3.63143	0.000488571	0.00138312	-1.36592	annotated	ENSG00000134574	ENST00000256996+ENST00000378601+ENST00000378603+ENST00000614394+ENST00000616278+ENST00000617847+ENST00000620515	0.538462
11:47234672:47237837:clu_28127_-	-0.652831	-0.11373	-4.67488	1.14e-05	4.42e-05	2.24075	novel_annotated_pair	ENSG00000134574	ENST00000256996+ENST00000378601+ENST00000378603+ENST00000612309+ENST00000616278+ENST00000617847+ENST00000620515	0.538462
11:47235412:47237837:clu_28127_-	0.492084	-0.0707062	2.57457	0.0118262	0.0242035	-4.32068	annotated	ENSG00000134574	ENST00000256996+ENST00000378601+ENST00000378603+ENST00000612309+ENST00000616278+ENST00000617847+ENST00000620515	0.538462
11:47237712:47237837:clu_28127_-	0.346277	-0.0668242	2.67651	0.00897532	0.0189569	-4.07146	annotated	ENSG00000134574	ENST00000617847+ENST00000620515	0.153846
11:47240198:47242723:clu_48388_+	-0.474536	-0.0134971	-2.90353	0.00473478	0.0107133	-3.4876	cryptic_threeprime	ENSG00000134575		0
11:47240249:47242723:clu_48388_+	0.401182	0.0565111	2.38801	0.019229	0.0372439	-4.75527	annotated	ENSG00000134575	ENST00000256997+ENST00000525230+ENST00000527256+ENST00000529444+ENST00000531004+ENST00000533929+ENST00000534448	1
11:47243321:47245305:clu_48389_+	0.879709	-0.146486	6.25558	1.68e-08	1.03e-07	8.6096	novel_annotated_pair	ENSG00000134575	ENST00000256997+ENST00000527256+ENST00000529663+ENST00000531004+ENST00000531547+ENST00000533929+ENST00000534448	0.7
11:47247727:47248676:clu_48390_+	1.15379	-0.1581	9.26221	2.09e-14	3.01e-13	22.088	annotated	ENSG00000134575	ENST00000256997+ENST00000444355+ENST00000527256+ENST00000529444+ENST00000529663+ENST00000529788+ENST00000530453+ENST00000531004+ENST00000531547	0.818182
11:47248133:47248676:clu_48390_+	-0.526302	-0.0442279	-3.10725	0.00259155	0.00624405	-2.93097	annotated	ENSG00000134575	ENST00000256997+ENST00000444355+ENST00000529444+ENST00000529663+ENST00000529788+ENST00000530453+ENST00000531004+ENST00000531547+ENST00000534448	0.818182
11:47248999:47259791:clu_28128_-	0.41374	-0.211939	2.37017	0.0201181	0.0387646	-4.79534	annotated	ENSG00000025434	ENST00000395397+ENST00000405576+ENST00000407404+ENST00000436778+ENST00000481020+ENST00000481889+ENST00000531660	0.225806
11:47248999:47261241:clu_28128_-	0.870297	-0.354511	6.85362	1.21e-09	8.81e-09	11.2047	annotated	ENSG00000025434	ENST00000395397+ENST00000405576+ENST00000407404+ENST00000436778+ENST00000481020+ENST00000481889+ENST00000487913+ENST00000531660	0.258065
11:47258129:47259180:clu_28128_-	-0.563497	0.266919	-4.05352	0.000113841	0.000367068	0.020947	annotated	ENSG00000025434	ENST00000405853+ENST00000420369+ENST00000441012+ENST00000444396+ENST00000449369+ENST00000525441	0.193548
11:47259259:47259791:clu_28128_-	-0.455172	0.2172	-2.69029	0.00864215	0.0183299	-4.03715	annotated	ENSG00000025434	ENST00000405853+ENST00000407404+ENST00000419652+ENST00000436029+ENST00000436778+ENST00000437276+ENST00000441012+ENST00000444396+ENST00000449369+ENST00000457932+ENST00000461778+ENST00000467728+ENST00000498548+ENST00000525441	0.451613
11:47260675:47261241:clu_28128_-	-0.853276	0.087143	-5.91609	7.26e-08	4.04e-07	7.17329	annotated	ENSG00000025434	ENST00000395397+ENST00000405576+ENST00000405853+ENST00000407404+ENST00000412937+ENST00000420369+ENST00000436029+ENST00000436778+ENST00000441012+ENST00000444396+ENST00000449369+ENST00000461778+ENST00000467728+ENST00000481020+ENST00000481889+ENST00000527464+ENST00000527949+ENST00000529540+ENST00000616973	0.612903
11:47261449:47261547:clu_28129_-	-0.463045	0.121558	-2.43352	0.0171173	0.0335981	-4.65185	annotated	ENSG00000025434	ENST00000395397+ENST00000441012+ENST00000467728+ENST00000481020+ENST00000481889+ENST00000527464+ENST00000529540+ENST00000616973	0.615385
11:47261449:47261919:clu_28129_-	0.671986	-0.209528	4.16038	7.76e-05	0.000258294	0.388383	annotated	ENSG00000025434	ENST00000395397+ENST00000405576+ENST00000405853+ENST00000407404+ENST00000441012+ENST00000467728+ENST00000527464+ENST00000527949+ENST00000529540+ENST00000531660+ENST00000616973	0.846154
11:47269750:47273827:clu_28130_-	-0.602725	0.0968957	-3.50342	0.000745431	0.00202971	-1.76496	annotated	ENSG00000110514	ENST00000311027+ENST00000349238+ENST00000395344+ENST00000402799+ENST00000406482+ENST00000407859	0.428571
11:47269874:47273827:clu_28130_-	-0.523447	-0.0131097	-3.71126	0.000373654	0.0010843	-1.11182	cryptic_fiveprime	ENSG00000110514		0
11:47269906:47273827:clu_28130_-	-1.07026	0.1673	-5.93666	6.65e-08	3.73e-07	7.25944	annotated	ENSG00000110514	ENST00000444117	0.0714286
11:47270246:47274563:clu_28130_-	0.557673	-0.212622	3.28241	0.00151147	0.0038426	-2.42866	annotated	ENSG00000110514	ENST00000395336+ENST00000402192+ENST00000526603	0.214286
11:47282616:47282813:clu_28131_-	-0.657968	0.0530041	-4.18326	7.14e-05	0.000239464	0.467881	annotated	ENSG00000110514	ENST00000311027+ENST00000342922+ENST00000349238+ENST00000395336+ENST00000395344+ENST00000402192+ENST00000402799+ENST00000406482+ENST00000407859	1
11:47282969:47284375:clu_28132_-	0.422652	-0.159954	2.94135	0.00424219	0.00970706	-3.38657	novel_annotated_pair	ENSG00000110514	ENST00000311027+ENST00000342922+ENST00000349238+ENST00000395336+ENST00000395344+ENST00000402192+ENST00000402799+ENST00000406482+ENST00000407859	1
11:47284281:47284399:clu_28132_-	-0.851007	-0.0820822	-5.52017	3.84e-07	1.92e-06	5.53992	cryptic_threeprime	ENSG00000110514		0
11:47285194:47285478:clu_28133_-	-0.561253	-0.0131443	-3.05049	0.00307355	0.0072771	-3.08907	cryptic_threeprime	ENSG00000110514		0
11:47285590:47286433:clu_28134_-	-0.56964	0.0294567	-2.85379	0.00546306	0.0121847	-3.61888	annotated	ENSG00000110514	ENST00000311027+ENST00000342922+ENST00000349238+ENST00000395336+ENST00000395344+ENST00000402192+ENST00000402799+ENST00000406482+ENST00000407859+ENST00000524686	0.909091
11:47286534:47288968:clu_28134_-	1.90063	-0.177006	15.0298	2.56e-25	1.78e-23	47.1479	annotated	ENSG00000110514	ENST00000311027+ENST00000349238+ENST00000395336+ENST00000407859	0.363636
11:47286534:47289391:clu_28134_-	-1.86183	0.140603	-14.5056	2.15e-24	1.31e-22	45.0224	annotated	ENSG00000110514	ENST00000311027+ENST00000342922+ENST00000349238+ENST00000395336+ENST00000395344+ENST00000402192+ENST00000402799+ENST00000406482+ENST00000407859+ENST00000524686	0.909091
11:47289027:47289391:clu_28134_-	1.93348	-0.165378	17.5574	1.44e-29	1.92e-27	56.9008	annotated	ENSG00000110514	ENST00000311027+ENST00000349238+ENST00000395336+ENST00000407859	0.363636
11:47290816:47292543:clu_28136_-	2.11093	-0.213229	26.6682	2.88e-42	1.31e-38	85.8767	annotated	ENSG00000110514	ENST00000311027+ENST00000395336	0.2
11:47290816:47293883:clu_28136_-	-2.11299	0.148138	-24.4996	1.43e-39	2.16e-36	79.7533	annotated	ENSG00000110514	ENST00000311027+ENST00000342922+ENST00000349238+ENST00000395336+ENST00000395344+ENST00000402192+ENST00000402799+ENST00000406482+ENST00000407859	0.9
11:47292596:47293883:clu_28136_-	2.08474	-0.190522	24.9636	3.66e-40	6.53e-37	81.0997	annotated	ENSG00000110514	ENST00000311027+ENST00000395336+ENST00000405573	0.3
11:47295567:47295897:clu_28137_-	1.92427	-0.127719	16.9112	1.63e-28	1.81e-26	54.4854	annotated	ENSG00000110514	ENST00000395344+ENST00000405573	0.2
11:47295576:47295897:clu_28137_-	-1.18333	0.0849496	-7.20786	2.48e-10	2.01e-09	12.7726	annotated	ENSG00000110514	ENST00000402192	0.1
11:47295579:47295897:clu_28137_-	-1.847	0.0748942	-15.9759	5.97e-27	5.23e-25	50.8949	annotated	ENSG00000110514	ENST00000311027+ENST00000342922+ENST00000349238+ENST00000395336+ENST00000402799+ENST00000406482+ENST00000407859	0.7
11:47308699:47308980:clu_28138_-	2.06287	-0.185799	23.5576	2.43e-38	2.47e-35	76.9564	annotated	ENSG00000110514	ENST00000311027+ENST00000395336+ENST00000405573	0.3
11:47308699:47309281:clu_28138_-	-2.07219	0.13769	-22.4503	7.54e-37	5.33e-34	73.5555	annotated	ENSG00000110514	ENST00000311027+ENST00000342922+ENST00000349238+ENST00000395336+ENST00000395344+ENST00000402192+ENST00000402799+ENST00000405573+ENST00000406482+ENST00000407859	1
11:47309042:47309281:clu_28138_-	1.98647	-0.200567	21.3698	2.43e-35	1.15e-32	70.1131	annotated	ENSG00000110514	ENST00000311027+ENST00000395336+ENST00000405573	0.3
11:47309401:47309507:clu_28138_-	-1.55399	0.12738	-10.895	1.24e-17	2.8e-16	29.4913	annotated	ENSG00000110514	ENST00000311027+ENST00000342922+ENST00000349238+ENST00000395336+ENST00000395344+ENST00000402192+ENST00000402799+ENST00000405573+ENST00000406482+ENST00000407859	1
11:47323835:47324184:clu_28140_-	-0.53056	0.0633095	-4.2458	5.69e-05	0.000194417	0.686575	cryptic_threeprime	ENSG00000110514		0
11:47324577:47325262:clu_28141_-	0.915071	-0.0901456	6.07102	3.74e-08	2.18e-07	7.82502	annotated	ENSG00000110514	ENST00000494403	0.0833333
11:47324577:47326544:clu_28141_-	1.6721	-0.253254	16.4345	1.01e-27	9.95e-26	52.6695	annotated	ENSG00000110514	ENST00000634938	0.0833333
11:47324577:47326738:clu_28141_-	-1.77673	0.245824	-18.8284	1.42e-31	2.71e-29	61.4989	annotated	ENSG00000110514	ENST00000311027+ENST00000342922+ENST00000349238+ENST00000395344+ENST00000402192+ENST00000402799+ENST00000407859+ENST00000460452+ENST00000634938	0.75
11:47324577:47328658:clu_28141_-	1.94386	-0.184935	20.4854	4.58e-34	1.56e-31	67.1997	annotated	ENSG00000110514	ENST00000311027+ENST00000342922+ENST00000349238+ENST00000395336+ENST00000395344+ENST00000402192+ENST00000402799+ENST00000406482+ENST00000407859+ENST00000634938	0.833333
11:47325329:47326544:clu_28141_-	0.890137	-0.103378	6.56476	4.36e-09	2.92e-08	9.94202	cryptic_fiveprime	ENSG00000110514		0
11:47326552:47326738:clu_28141_-	1.76532	-0.280484	18.5863	3.37e-31	5.96e-29	60.6386	annotated	ENSG00000110514	ENST00000634938	0.0833333
11:47326807:47328658:clu_28141_-	-1.97056	0.147935	-16.7882	2.6e-28	2.79e-26	54.0198	annotated	ENSG00000110514	ENST00000311027+ENST00000342922+ENST00000349238+ENST00000395344+ENST00000402192+ENST00000402799+ENST00000407859+ENST00000634938	0.666667
11:47408662:47410087:clu_28142_-	-0.505987	0.191036	-2.76747	0.00697528	0.0151553	-3.84225	annotated	ENSG00000165915	ENST00000362021+ENST00000531419+ENST00000531865+ENST00000531974	1
11:47409119:47410087:clu_28142_-	0.456947	-0.0991548	2.95384	0.00409025	0.00940267	-3.35298	cryptic_fiveprime	ENSG00000165915		0
11:47412467:47413400:clu_28143_-	0.614366	0.184838	3.42554	0.000959443	0.00254901	-2.00254	annotated	ENSG00000165915	ENST00000354884+ENST00000362021+ENST00000524928+ENST00000526614+ENST00000529740+ENST00000533076	0.75
11:47412467:47413597:clu_28143_-	-0.578223	-0.172965	-4.10578	9.44e-05	0.000309416	0.19985	annotated	ENSG00000165915	ENST00000354884+ENST00000362021+ENST00000524928+ENST00000526614+ENST00000529740+ENST00000531419+ENST00000531865+ENST00000533076	1
11:47413686:47413884:clu_28144_-	1.03188	-0.275307	8.33162	1.5e-12	1.66e-11	17.8419	cryptic_threeprime	ENSG00000165915		0
11:47413686:47414126:clu_28144_-	0.383947	-0.14788	2.91667	0.00455805	0.0103541	-3.45264	cryptic_threeprime	ENSG00000165915		0
11:47413686:47414425:clu_28144_-	-1.31994	0.372143	-10.7482	2.4e-17	5.21e-16	28.8318	annotated	ENSG00000165915	ENST00000354884+ENST00000362021+ENST00000531865+ENST00000533076	1
11:47414208:47414425:clu_28144_-	0.921143	-0.256058	6.75612	1.87e-09	1.32e-08	10.7767	cryptic_fiveprime	ENSG00000165915		0
11:47414216:47414425:clu_28144_-	0.94856	-0.270769	7.1565	3.13e-10	2.49e-09	12.5441	cryptic_fiveprime	ENSG00000165915		0
11:47414475:47415060:clu_28145_-	0.56568	-0.125269	3.65741	0.000447925	0.00127825	-1.28368	novel_annotated_pair	ENSG00000165915	ENST00000354884+ENST00000527829+ENST00000533076	0.5
11:47415159:47415288:clu_28146_-	-0.458505	0.273193	-2.45517	0.0161876	0.0319846	-4.60206	annotated	ENSG00000165915	ENST00000354884+ENST00000362021+ENST00000524886+ENST00000533076	1
11:47424711:47425119:clu_48394_+	0.945513	-0.254148	7.15102	3.21e-10	2.55e-09	12.5197	cryptic_fiveprime	ENSG00000165916		0
11:47424711:47425121:clu_48394_+	-1.03641	0.336924	-7.04635	5.13e-10	3.95e-09	12.0553	annotated	ENSG00000165916	ENST00000298852+ENST00000524447+ENST00000526993+ENST00000527906+ENST00000528362+ENST00000530651+ENST00000530887+ENST00000531051+ENST00000531653+ENST00000602866+ENST00000619920	1
11:47425946:47426205:clu_48395_+	1.06715	-0.184126	7.86932	1.24e-11	1.21e-10	15.7435	annotated	ENSG00000165916	ENST00000527906	0.0833333
11:47425950:47426117:clu_48395_+	1.24897	0.132126	7.58927	4.43e-11	3.98e-10	14.48	annotated	ENSG00000165916	ENST00000530887	0.0833333
11:47425950:47426133:clu_48395_+	-1.41425	-0.0757004	-7.63239	3.64e-11	3.32e-10	14.6741	annotated	ENSG00000165916	ENST00000526993	0.0833333
11:47425950:47426205:clu_48395_+	-0.7507	0.0774842	-4.35619	3.79e-05	0.000133865	1.0776	annotated	ENSG00000165916	ENST00000298852+ENST00000524447+ENST00000528362+ENST00000529500+ENST00000530912+ENST00000531051+ENST00000531653+ENST00000602866+ENST00000619920	0.75
11:47468891:47472191:clu_48396_+	-2.08524	0.08732	-17.5609	1.42e-29	1.9e-27	56.914	annotated	ENSG00000149187	ENST00000310513+ENST00000358597+ENST00000361904+ENST00000395292	0.5
11:47470555:47472191:clu_48396_+	1.75172	-0.193234	16.3013	1.68e-27	1.61e-25	52.1567	annotated	ENSG00000149187	ENST00000524648+ENST00000539455	0.25
11:47472102:47472191:clu_48396_+	1.74902	-0.0292111	14.518	2.05e-24	1.25e-22	45.073	annotated	ENSG00000149187	ENST00000395290+ENST00000531165+ENST00000539455	0.375
11:47476959:47477297:clu_48397_+	-0.47512	-0.0391431	-2.57024	0.0119637	0.0244557	-4.33109	annotated	ENSG00000149187	ENST00000361904+ENST00000395292+ENST00000531165+ENST00000534614	0.5
11:47478940:47482695:clu_48398_+	0.761255	-0.393725	6.42399	8.08e-09	5.21e-08	9.33274	annotated	ENSG00000149187	ENST00000310513+ENST00000361904+ENST00000395292	0.375
11:47478952:47482695:clu_48398_+	-0.990591	0.398751	-7.77518	1.9e-11	1.81e-10	15.318	annotated	ENSG00000149187	ENST00000358597+ENST00000395290+ENST00000422993+ENST00000531165+ENST00000532048	0.625
11:47489024:47494331:clu_48400_+	0.403219	0.0390478	2.51997	0.0136687	0.0275391	-4.45078	annotated	ENSG00000149187	ENST00000395292+ENST00000528538	0.166667
11:47489024:47499453:clu_48400_+	-1.44891	-0.0871787	-8.56481	5.14e-13	6.06e-12	18.9044	annotated	ENSG00000149187	ENST00000526277+ENST00000528434+ENST00000528538+ENST00000531165+ENST00000532048+ENST00000535982	0.5
11:47489024:47500861:clu_48400_+	-0.424801	-0.0693605	-2.33569	0.0219402	0.0418275	-4.87204	annotated	ENSG00000149187	ENST00000526277+ENST00000528434+ENST00000528538+ENST00000531165+ENST00000532048+ENST00000543178	0.5
11:47489024:47524524:clu_48400_+	0.429498	-0.20046	2.40484	0.0184225	0.0358497	-4.71722	novel_annotated_pair	ENSG00000149187	ENST00000528538+ENST00000543178	0.166667
11:47489024:47536620:clu_48400_+	0.820914	-0.020391	5.51967	3.85e-07	1.92e-06	5.53789	cryptic_fiveprime	ENSG00000149187		0
11:47489024:47552992:clu_48400_+	1.22955	0.00226642	8.90928	1.06e-13	1.37e-12	20.4765	annotated	ENSG00000149187	ENST00000310513+ENST00000531165	0.166667
11:47489024:47565274:clu_48400_+	0.990868	0.150503	5.42562	5.68e-07	2.76e-06	5.15732	annotated	ENSG00000149187	ENST00000525841+ENST00000526419+ENST00000530151	0.25
11:47499604:47500861:clu_48400_+	-1.43682	-0.00581836	-8.3271	1.53e-12	1.69e-11	17.8213	annotated	ENSG00000149187	ENST00000526277+ENST00000528434+ENST00000528538+ENST00000531165+ENST00000532048	0.416667
11:47499604:47552992:clu_48400_+	-0.425663	0.0400976	-2.54026	0.0129557	0.0262606	-4.4027	novel_annotated_pair	ENSG00000149187	ENST00000531165	0.0833333
11:47500932:47506858:clu_48400_+	-1.15762	0.19297	-8.28483	1.85e-12	2.02e-11	17.629	annotated	ENSG00000149187	ENST00000528538	0.0833333
11:47500932:47524524:clu_48400_+	1.03853	-0.123461	5.95763	6.08e-08	3.43e-07	7.34737	annotated	ENSG00000149187	ENST00000528538+ENST00000543178	0.166667
11:47500932:47536620:clu_48400_+	-0.834979	0.0214267	-4.75408	8.37e-06	3.33e-05	2.53729	cryptic_fiveprime	ENSG00000149187		0
11:47500932:47552992:clu_48400_+	-1.45297	-0.0892622	-10.3513	1.45e-16	2.81e-15	27.0419	annotated	ENSG00000149187	ENST00000531165	0.0833333
11:47552706:47565906:clu_28148_-	1.09729	-0.011332	6.23351	1.85e-08	1.13e-07	8.51533	cryptic_fiveprime	ENSG00000110536		0
11:47565796:47565906:clu_28148_-	-1.23636	0.0149169	-6.68267	2.59e-09	1.79e-08	10.4555	annotated	ENSG00000110536	ENST00000326656+ENST00000326674+ENST00000533507	1
11:47565986:47569700:clu_28149_-	1.38798	0.194413	7.03824	5.32e-10	4.09e-09	12.0194	annotated	ENSG00000110536	ENST00000326674+ENST00000527079+ENST00000534775	0.5
11:47565986:47571471:clu_28149_-	-2.00281	-0.3198	-11.8768	1.56e-19	4.7e-18	33.8536	annotated	ENSG00000110536	ENST00000326656+ENST00000326674+ENST00000426530+ENST00000527079+ENST00000534775+ENST00000533507	1
11:47569891:47571471:clu_28149_-	1.04522	0.312447	5.83464	1.03e-07	5.59e-07	6.83335	annotated	ENSG00000110536	ENST00000326674+ENST00000527079+ENST00000534775	0.5
11:47578028:47578828:clu_48401_+	-0.614959	0.145893	-3.20362	0.00193084	0.00478846	-2.65725	annotated	ENSG00000123444	ENST00000395288	0.5
11:47578028:47578933:clu_48401_+	0.533352	-0.123887	2.71111	0.00815998	0.0174117	-3.98503	annotated	ENSG00000123444	ENST00000430070	0.5
11:47579334:47580525:clu_28150_-	-1.20968	0.254774	-8.28923	1.82e-12	1.98e-11	17.649	annotated	ENSG00000213619	ENST00000263774+ENST00000524568+ENST00000528192+ENST00000531351+ENST00000533105+ENST00000534208+ENST00000534716	1
11:47579338:47580525:clu_28150_-	1.12591	-0.191141	8.07395	4.87e-12	5.01e-11	16.6707	cryptic_fiveprime	ENSG00000213619		0
11:47622776:47625674:clu_48403_+	-0.424228	0.195828	-2.40383	0.0184698	0.0359282	-4.7195	annotated	ENSG00000109919	ENST00000302503+ENST00000525649+ENST00000530428+ENST00000534074	1
11:47622776:47627080:clu_48403_+	0.693039	-0.00413299	3.84781	0.000234296	0.000709442	-0.668175	novel_annotated_pair	ENSG00000109919	ENST00000302503+ENST00000525649+ENST00000530428+ENST00000534074	1
11:47634734:47638699:clu_48404_+	-0.516067	0.359382	-3.03338	0.00323449	0.0076179	-3.13629	annotated	ENSG00000109919	ENST00000302503+ENST00000530428+ENST00000533571+ENST00000539759	0.8
11:47639051:47642379:clu_48405_+	-0.616176	0.209533	-3.23139	0.00177194	0.00443399	-2.57716	annotated	ENSG00000109919	ENST00000302503+ENST00000530428+ENST00000539759	0.75
11:47639051:47642401:clu_48405_+	0.523338	-0.157399	2.78088	0.00671775	0.0146602	-3.80793	annotated	ENSG00000109919	ENST00000533571	0.25
11:47724778:47725737:clu_48406_+	1.7902	-0.149818	14.7436	8.16e-25	5.28e-23	45.9915	annotated	ENSG00000109920	ENST00000525792	0.333333
11:47724778:47731374:clu_48406_+	-1.79421	0.157177	-18.3697	7.35e-31	1.22e-28	59.8627	annotated	ENSG00000109920	ENST00000263773+ENST00000525792+ENST00000531394	1
11:47725836:47731374:clu_48406_+	1.25483	-0.0865822	8.68251	2.99e-13	3.65e-12	19.4413	annotated	ENSG00000109920	ENST00000525792	0.333333
11:47731561:47732117:clu_48407_+	1.38008	-0.134505	9.00802	6.72e-14	8.98e-13	20.9274	annotated	ENSG00000109920	ENST00000529156+ENST00000531394	0.4
11:47731561:47732537:clu_48407_+	-0.657041	0.141462	-3.53181	0.000679295	0.00186511	-1.67735	annotated	ENSG00000109920	ENST00000263773+ENST00000525792	0.4
11:47732219:47732537:clu_48407_+	-1.19023	-0.00135704	-7.23996	2.15e-10	1.75e-09	12.9156	annotated	ENSG00000109920	ENST00000528388	0.2
11:47736740:47746056:clu_48408_+	1.19704	-0.204874	8.38974	1.15e-12	1.29e-11	18.1065	novel_annotated_pair	ENSG00000109920	ENST00000263773+ENST00000534003	0.4
11:47744163:47746056:clu_48408_+	-0.755287	0.19235	-4.30703	4.54e-05	0.000158181	0.902667	annotated	ENSG00000109920	ENST00000263773+ENST00000534003+ENST00000544590	0.6
11:47785055:47786453:clu_48410_+	0.735606	0.0462639	4.81235	6.67e-06	2.7e-05	2.75727	cryptic_threeprime	ENSG00000030066		0
11:47785063:47786004:clu_48410_+	0.675374	-0.108231	4.86129	5.51e-06	2.27e-05	2.94316	cryptic_fiveprime	ENSG00000030066		0
11:47785063:47786453:clu_48410_+	-0.770974	0.346388	-4.96384	3.68e-06	1.56e-05	3.33605	annotated	ENSG00000030066	ENST00000378460+ENST00000530326+ENST00000532773	1
11:47786070:47786453:clu_48410_+	0.862816	-0.176389	6.16617	2.48e-08	1.49e-07	8.22842	cryptic_threeprime	ENSG00000030066		0
11:47812429:47812867:clu_48411_+	1.44584	-0.196019	10.0198	6.54e-16	1.16e-14	25.5389	cryptic_fiveprime	ENSG00000030066		0
11:47812429:47812882:clu_48411_+	-1.38142	0.246346	-9.22756	2.45e-14	3.49e-13	21.9299	annotated	ENSG00000030066	ENST00000378460+ENST00000528071+ENST00000528501+ENST00000530326	1
11:47816029:47818056:clu_48412_+	0.488034	-0.0883191	2.63198	0.0101336	0.0211121	-4.18134	annotated	ENSG00000030066	ENST00000378460+ENST00000528071+ENST00000528501+ENST00000530326	1
11:47818124:47819374:clu_48412_+	-0.637719	0.191325	-3.76025	0.000316411	0.000931933	-0.953954	annotated	ENSG00000030066	ENST00000378460+ENST00000528071+ENST00000528501+ENST00000530326	1
11:47819458:47821724:clu_48413_+	-0.939054	0.106882	-5.28188	1.02e-06	4.77e-06	4.58177	annotated	ENSG00000030066	ENST00000378460+ENST00000528071+ENST00000528501+ENST00000530326	0.8
11:47819458:47822087:clu_48413_+	0.863392	-0.178422	6.8785	1.09e-09	7.95e-09	11.3141	novel_annotated_pair	ENSG00000030066	ENST00000378460+ENST00000528071+ENST00000528501+ENST00000530326	0.8
11:47821821:47822087:clu_48413_+	0.581351	-0.0168053	3.12267	0.00247327	0.00598632	-2.8876	annotated	ENSG00000030066	ENST00000378460+ENST00000527126+ENST00000528071+ENST00000528501+ENST00000530326	1
11:47822164:47827075:clu_48414_+	0.408478	0.0023876	2.47029	0.0155652	0.0308891	-4.56706	annotated	ENSG00000030066	ENST00000528501	0.25
11:47837623:47847848:clu_48415_+	1.40087	-0.202755	10.2502	2.29e-16	4.34e-15	26.5843	annotated	ENSG00000030066	ENST00000378460+ENST00000528071+ENST00000528501+ENST00000530326	0.8
11:47981008:47981713:clu_28152_-	0.500475	-0.123473	3.50396	0.000744118	0.0020263	-1.7633	cryptic_threeprime	ENSG00000149177		0
11:47981008:48069121:clu_28152_-	0.420255	0.0384846	2.33709	0.0218636	0.0416915	-4.86895	cryptic_threeprime	ENSG00000149177		0
11:47981008:48110058:clu_28152_-	-0.557696	0.255893	-3.01404	0.00342577	0.00801867	-3.18941	annotated	ENSG00000149177	ENST00000418331+ENST00000440289+ENST00000527952+ENST00000534219+ENST00000613246+ENST00000615445	1
11:48130716:48131511:clu_28153_-	-0.797022	-0.0419837	-4.56091	1.76e-05	6.6e-05	1.81913	annotated	ENSG00000149177	ENST00000440289	0.25
11:48130716:48136039:clu_28153_-	0.682151	0.0694774	3.57046	0.00059817	0.00166257	-1.55729	annotated	ENSG00000149177	ENST00000418331+ENST00000613246+ENST00000615445	0.75
11:49146945:49153846:clu_48416_+	0.600354	-0.0608816	4.38725	3.38e-05	0.000120364	1.18878	annotated	ENSG00000086205	ENST00000256999+ENST00000340334+ENST00000356696+ENST00000458311+ENST00000525826+ENST00000533034	1
11:49156807:49164705:clu_48417_+	0.6099	-0.175078	4.14629	8.16e-05	0.000270656	0.339575	novel_annotated_pair	ENSG00000086205	ENST00000256999+ENST00000340334+ENST00000356696+ENST00000458311+ENST00000525826+ENST00000533034	1
11:49169258:49173357:clu_48418_+	0.476227	-0.0777007	4.32791	4.21e-05	0.000147399	0.976825	novel_annotated_pair	ENSG00000086205	ENST00000256999+ENST00000340334+ENST00000356696+ENST00000458311+ENST00000525629+ENST00000525826+ENST00000533034	1
11:49175957:49176975:clu_48419_+	1.05736	-0.137478	8.13913	3.61e-12	3.78e-11	16.9666	cryptic_fiveprime	ENSG00000086205		0
11:49177064:49183149:clu_48419_+	1.06954	-0.119477	8.20733	2.64e-12	2.82e-11	17.2765	cryptic_threeprime	ENSG00000086205		0
11:49183242:49186644:clu_48420_+	0.718787	-0.194181	5.54351	3.49e-07	1.75e-06	5.63482	annotated	ENSG00000086205	ENST00000256999+ENST00000340334+ENST00000356696+ENST00000525826+ENST00000533034	0.714286
11:49192894:49206067:clu_48421_+	1.03072	-0.124239	8.42474	9.76e-13	1.11e-11	18.2659	annotated	ENSG00000086205	ENST00000256999+ENST00000340334+ENST00000356696+ENST00000525826+ENST00000529646+ENST00000533034+ENST00000533510	0.777778
11:49206172:49206778:clu_48422_+	0.584772	-0.102296	4.73275	9.09e-06	3.6e-05	2.45714	annotated	ENSG00000086205	ENST00000340334+ENST00000529646+ENST00000533034	0.333333
11:49206172:49207764:clu_48422_+	0.687303	-0.165597	5.77306	1.33e-07	7.12e-07	6.57764	annotated	ENSG00000086205	ENST00000529648	0.111111
11:49206172:49207868:clu_48422_+	0.82266	-0.167712	6.77906	1.69e-09	1.2e-08	10.8772	annotated	ENSG00000086205	ENST00000529117	0.111111
11:49206172:49208558:clu_48422_+	0.679598	-0.229927	5.58198	2.97e-07	1.51e-06	5.79163	cryptic_fiveprime	ENSG00000086205		0
11:49206874:49208292:clu_48422_+	0.4986	-0.0826964	3.63452	0.000483567	0.00137028	-1.35617	annotated	ENSG00000086205	ENST00000340334+ENST00000529646+ENST00000533034	0.333333
11:49207901:49208292:clu_48422_+	0.941888	-0.17672	7.94428	8.8e-12	8.75e-11	16.0828	annotated	ENSG00000086205	ENST00000529648	0.111111
11:57302204:57302459:clu_48423_+	0.341571	-0.0862093	2.582	0.0115936	0.0237831	-4.30279	cryptic_threeprime	ENSG00000149115		0
11:57303095:57308395:clu_48424_+	0.366895	-0.116068	2.65406	0.00954322	0.0200187	-4.12704	cryptic_threeprime	ENSG00000149115		0
11:57310556:57312534:clu_48425_+	-0.43048	-0.297103	-2.36855	0.0202007	0.0389019	-4.79897	annotated	ENSG00000149115	ENST00000358252+ENST00000528882+ENST00000532437	0.75
11:57335240:57335730:clu_48429_+	-0.813779	0.0763774	-4.3582	3.76e-05	0.000132957	1.0848	annotated	ENSG00000149136	ENST00000278412	1
11:57335247:57335730:clu_48429_+	0.687658	-0.07697	3.62553	0.000498274	0.00140821	-1.38453	cryptic_threeprime	ENSG00000149136		0
11:57415397:57416573:clu_48434_+	0.612147	-0.20547	4.95823	3.76e-06	1.59e-05	3.31444	annotated	ENSG00000134802	ENST00000528098	0.111111
11:57417887:57423982:clu_48435_+	0.708275	-0.181977	5.96112	5.99e-08	3.38e-07	7.36202	novel_annotated_pair	ENSG00000134802	ENST00000352187+ENST00000395123+ENST00000395124+ENST00000528098+ENST00000529113+ENST00000529554+ENST00000530005+ENST00000533524+ENST00000534081	0.75
11:57424028:57425989:clu_48436_+	0.763462	-0.153319	6.43637	7.66e-09	4.95e-08	9.38616	annotated	ENSG00000134802	ENST00000352187+ENST00000395123+ENST00000395124+ENST00000525474+ENST00000526125+ENST00000528098+ENST00000528187+ENST00000529112+ENST00000529494+ENST00000529554+ENST00000530005+ENST00000530232+ENST00000533235+ENST00000533245+ENST00000533524	0.714286
11:57425709:57425989:clu_48436_+	0.463133	-0.120398	3.38295	0.00109976	0.00288286	-2.13075	annotated	ENSG00000134802	ENST00000526621+ENST00000528187+ENST00000529896+ENST00000533524	0.190476
11:57426316:57426588:clu_48437_+	0.662552	-0.184929	5.63533	2.38e-07	1.22e-06	6.00992	annotated	ENSG00000134802	ENST00000528187+ENST00000529112	0.105263
11:57426316:57427062:clu_48437_+	0.778538	-0.199245	6.92178	8.95e-10	6.64e-09	11.5048	annotated	ENSG00000134802	ENST00000528187+ENST00000529494	0.105263
11:57426652:57426886:clu_48437_+	0.68048	-0.154317	5.8039	1.17e-07	6.31e-07	6.70557	annotated	ENSG00000134802	ENST00000395123+ENST00000530005	0.105263
11:57426652:57427066:clu_48437_+	0.325018	-0.117143	2.64329	0.00982718	0.0205466	-4.15357	cryptic_fiveprime	ENSG00000134802		0
11:57426750:57427062:clu_48437_+	0.754155	-0.163478	5.6359	2.37e-07	1.22e-06	6.01227	annotated	ENSG00000134802	ENST00000530316	0.0526316
11:57489392:57491716:clu_48438_+	0.528158	-0.148063	3.72204	0.000360281	0.00104927	-1.07724	novel_annotated_pair	ENSG00000149150	ENST00000278426+ENST00000528450	0.4
11:57489392:57493993:clu_48438_+	0.332759	-0.0614051	2.96482	0.00396078	0.00913886	-3.32334	novel_annotated_pair	ENSG00000149150	ENST00000278426+ENST00000528450	0.4
11:57494171:57500779:clu_48439_+	0.657231	-0.121395	4.67936	1.12e-05	4.35e-05	2.25745	annotated	ENSG00000149150	ENST00000278426+ENST00000528450+ENST00000530159+ENST00000533066	0.571429
11:57496164:57500779:clu_48439_+	0.320979	-0.00134082	2.60581	0.0108757	0.0224784	-4.24516	annotated	ENSG00000149150	ENST00000278426+ENST00000528450+ENST00000533066	0.428571
11:57500541:57500779:clu_48439_+	0.370522	-0.152922	2.46331	0.0158498	0.0313886	-4.58324	cryptic_threeprime	ENSG00000149150		0
11:57514124:57514781:clu_48440_+	-0.948358	0.0359421	-5.9255	6.97e-08	3.9e-07	7.21269	annotated	ENSG00000149150	ENST00000528450+ENST00000530159+ENST00000534105	0.5
11:57514124:57515100:clu_48440_+	0.824805	-0.293288	5.36441	7.3e-07	3.49e-06	4.91131	annotated	ENSG00000149150	ENST00000533263	0.166667
11:57515201:57515444:clu_48440_+	0.92586	-0.241783	7.48608	7.07e-11	6.17e-10	14.0164	annotated	ENSG00000149150	ENST00000533263	0.166667
11:57554623:57560337:clu_48432_+	-0.430911	0.302174	-2.28335	0.0249865	0.0469077	-4.98661	annotated	ENSG00000156587	ENST00000287156+ENST00000340573+ENST00000526659+ENST00000527022+ENST00000528275	1
11:57560432:57567585:clu_28160_-	-1.31703	0.134876	-7.35752	1.27e-10	1.07e-09	13.4405	annotated	ENSG00000156587	ENST00000287156	0.5
11:57560432:57567585:clu_48433_+	-1.23211	0.425962	-11.86	1.68e-19	5.03e-18	33.7799	annotated	ENSG00000156587	ENST00000287156	0.5
11:57560432:57567849:clu_28160_-	1.33385	-0.102012	7.35637	1.27e-10	1.07e-09	13.4353	annotated	ENSG00000156587	ENST00000340573	0.5
11:57560432:57567849:clu_48433_+	1.01015	-0.441015	10.3779	1.28e-16	2.51e-15	27.1618	annotated	ENSG00000156587	ENST00000340573	0.5
11:57638672:57650298:clu_28161_-	-1.09359	0.174113	-5.91186	7.39e-08	4.11e-07	7.15557	annotated	ENSG00000254602	ENST00000530595	0.5
11:57646405:57646967:clu_48441_+	-1.2764	0.0374915	-9.17098	3.18e-14	4.45e-13	21.6715	annotated	ENSG00000166793	ENST00000300022+ENST00000524669+ENST00000532314+ENST00000534711+ENST00000534810	0.625
11:57646794:57646967:clu_48441_+	-0.416871	0.0287575	-2.52864	0.0133599	0.0269867	-4.43028	annotated	ENSG00000166793	ENST00000300022+ENST00000524592+ENST00000524669+ENST00000528797+ENST00000529776+ENST00000534711+ENST00000534810	0.875
11:57647291:57647473:clu_48442_+	-0.898925	0.0599396	-5.7795	1.3e-07	6.95e-07	6.60432	annotated	ENSG00000166793	ENST00000528797+ENST00000533025	0.4
11:57647291:57649685:clu_48442_+	-0.41412	0.148986	-2.39047	0.019109	0.0370351	-4.74971	annotated	ENSG00000166793	ENST00000300022+ENST00000524592+ENST00000532314+ENST00000533025	0.8
11:57649259:57650298:clu_28161_-	0.926664	-0.150904	5.40164	6.27e-07	3.03e-06	5.0608	annotated	ENSG00000254602	ENST00000526243	0.5
11:57690203:57690335:clu_28169_-	-0.551303	0.245209	-2.80939	0.0061986	0.0136409	-3.73448	annotated	ENSG00000156599	ENST00000287169+ENST00000527985+ENST00000528177+ENST00000532842	1
11:57690203:57690343:clu_28169_-	0.482175	-0.0293593	3.56568	0.000607671	0.00168647	-1.57217	cryptic_threeprime	ENSG00000156599		0
11:57704815:57711963:clu_48445_+	0.621906	-0.102739	4.49045	2.29e-05	8.44e-05	1.56159	novel_annotated_pair	ENSG00000156603	ENST00000337672+ENST00000431606+ENST00000528205+ENST00000645681	0.8
11:57737668:57737836:clu_28164_-	1.3712	-0.380904	15.1362	1.67e-25	1.19e-23	47.5751	annotated	ENSG00000213593	ENST00000525035+ENST00000529403	0.4
11:57737668:57737913:clu_28164_-	-1.30847	0.314455	-9.50848	6.77e-15	1.04e-13	23.2117	annotated	ENSG00000213593	ENST00000278422	0.2
11:57737668:57737913:clu_48446_+	-0.750554	0.0750242	-4.17089	7.47e-05	0.000249445	0.424852	annotated	ENSG00000213593	ENST00000278422	0.2
11:57737668:57738354:clu_28164_-	-1.02262	-0.0373515	-5.53639	3.59e-07	1.8e-06	5.60586	annotated	ENSG00000213593	ENST00000278422+ENST00000378312+ENST00000529403+ENST00000533602	0.8
11:57742227:57742863:clu_28165_-	1.55619	-0.181718	12.3317	2.13e-20	7.32e-19	35.8433	annotated	ENSG00000211450	ENST00000528798	0.2
11:57742247:57742863:clu_28165_-	-1.59018	0.216795	-11.8828	1.52e-19	4.59e-18	33.8801	annotated	ENSG00000211450	ENST00000534355+ENST00000534386+ENST00000622257+ENST00000531074	0.8
11:57762046:57789037:clu_28166_-	-1.2866	0.341802	-10.883	1.31e-17	2.95e-16	29.4374	annotated	ENSG00000198561	ENST00000358694+ENST00000532649+ENST00000534579	0.333333
11:57764132:57789037:clu_28166_-	1.38473	-0.32812	14.1503	9.32e-24	5.16e-22	43.5615	annotated	ENSG00000198561	ENST00000524579	0.111111
11:57791673:57794010:clu_28168_-	-0.611405	0.112386	-3.44601	0.00089817	0.00240225	-1.94048	annotated	ENSG00000198561	ENST00000358694+ENST00000361332+ENST00000361391+ENST00000361796+ENST00000399050+ENST00000428599+ENST00000524630+ENST00000526357+ENST00000526938+ENST00000528621+ENST00000529526+ENST00000529873+ENST00000529919+ENST00000530068+ENST00000530748+ENST00000532649+ENST00000532844+ENST00000534579	0.692308
11:57791673:57795577:clu_28168_-	1.3983	-0.122672	9.75832	2.16e-15	3.58e-14	24.3501	annotated	ENSG00000198561	ENST00000358694+ENST00000361332+ENST00000361391+ENST00000361796+ENST00000399050+ENST00000428599+ENST00000524630+ENST00000526357+ENST00000526938+ENST00000528621+ENST00000529526+ENST00000529873+ENST00000529919+ENST00000530068+ENST00000530748+ENST00000532649+ENST00000532844+ENST00000534579+ENST00000534647	0.730769
11:57794081:57795577:clu_28168_-	-1.44116	0.129954	-9.19903	2.8e-14	3.95e-13	21.7996	annotated	ENSG00000198561	ENST00000358694+ENST00000361332+ENST00000361391+ENST00000361796+ENST00000399050+ENST00000415361+ENST00000426142+ENST00000428599+ENST00000524630+ENST00000526357+ENST00000526938+ENST00000528232+ENST00000528621+ENST00000529526+ENST00000529873+ENST00000529919+ENST00000529986+ENST00000530068+ENST00000530094+ENST00000530748+ENST00000532463+ENST00000532649+ENST00000532787+ENST00000532844+ENST00000534579	0.961538
11:57806035:57806915:clu_28171_-	-0.430375	0.442345	-2.94749	0.00416681	0.00955538	-3.37006	annotated	ENSG00000198561	ENST00000358694+ENST00000361332+ENST00000361391+ENST00000361796+ENST00000399050+ENST00000415361+ENST00000426142+ENST00000428599+ENST00000524630+ENST00000525902+ENST00000526357+ENST00000526772+ENST00000526938+ENST00000527467+ENST00000528232+ENST00000528621+ENST00000529526+ENST00000529873+ENST00000529919+ENST00000529986+ENST00000530094+ENST00000530748+ENST00000531014+ENST00000532245+ENST00000532463+ENST00000532649+ENST00000532787+ENST00000532844+ENST00000533667+ENST00000534579	1
11:57806035:57806915:clu_48448_+	-0.470755	0.115083	-2.7691	0.00694353	0.0150941	-3.83809	annotated	ENSG00000198561	ENST00000358694+ENST00000361332+ENST00000361391+ENST00000361796+ENST00000399050+ENST00000415361+ENST00000426142+ENST00000428599+ENST00000524630+ENST00000525902+ENST00000526357+ENST00000526772+ENST00000526938+ENST00000527467+ENST00000528232+ENST00000528621+ENST00000529526+ENST00000529873+ENST00000529919+ENST00000529986+ENST00000530094+ENST00000530748+ENST00000531014+ENST00000532245+ENST00000532463+ENST00000532649+ENST00000532787+ENST00000532844+ENST00000533667+ENST00000534579	1
11:57810223:57811399:clu_28172_-	-0.606332	0.205757	-3.21468	0.00186599	0.00464427	-2.6254	annotated	ENSG00000198561	ENST00000358694+ENST00000361332+ENST00000361391+ENST00000361796+ENST00000399050+ENST00000415361+ENST00000426142+ENST00000428599+ENST00000524630+ENST00000525902+ENST00000526357+ENST00000526772+ENST00000526938+ENST00000527467+ENST00000528232+ENST00000528621+ENST00000529526+ENST00000529873+ENST00000529919+ENST00000529986+ENST00000530094+ENST00000530748+ENST00000531007+ENST00000531014+ENST00000532245+ENST00000532463+ENST00000532649+ENST00000532787+ENST00000532844+ENST00000533667+ENST00000534579	0.96875
11:58527723:58528043:clu_48449_+	-0.422556	0.149335	-2.36094	0.0205923	0.0395566	-4.81598	annotated	ENSG00000110031	ENST00000395074+ENST00000528489+ENST00000528954+ENST00000530561	1
11:58550146:58550785:clu_48452_+	-0.35303	-0.0274651	-2.6435	0.00982155	0.0205361	-4.15305	cryptic_fiveprime	ENSG00000110031		0
11:58554940:58570556:clu_48450_+	-0.502228	0.0819577	-3.22375	0.00181439	0.00452952	-2.59925	annotated	ENSG00000110031	ENST00000395074+ENST00000528489+ENST00000528954+ENST00000529915+ENST00000530561	1
11:58570713:58571215:clu_48451_+	-0.758939	-0.0168804	-5.29678	9.63e-07	4.51e-06	4.64106	cryptic_fiveprime	ENSG00000110031		0
11:58570713:58571257:clu_48451_+	-0.400263	-0.034554	-2.61268	0.0106764	0.0221077	-4.22847	cryptic_fiveprime	ENSG00000110031		0
11:58570713:58576734:clu_48451_+	0.546311	-0.203353	3.04559	0.00311894	0.00737274	-3.10264	cryptic_fiveprime	ENSG00000110031		0
11:58570713:58578300:clu_48451_+	-1.40151	-0.0877865	-8.35131	1.37e-12	1.52e-11	17.9315	cryptic_fiveprime	ENSG00000110031		0
11:58578892:58584856:clu_28174_-	1.10671	-0.0680909	7.16537	3.01e-10	2.4e-09	12.5835	cryptic_fiveprime	ENSG00000186660		0
11:58579622:58584856:clu_28174_-	-0.559844	0.137928	-2.9932	0.00364353	0.00847565	-3.24633	annotated	ENSG00000186660	ENST00000316059+ENST00000389919	1
11:58610007:58610298:clu_28175_-	0.747803	0.00354855	4.3835	3.42e-05	0.000121906	1.17534	cryptic_fiveprime	ENSG00000255073		0
11:58610039:58610298:clu_28175_-	-0.958546	0.0414891	-5.36549	7.27e-07	3.48e-06	4.91567	annotated	ENSG00000255073	ENST00000316059+ENST00000389919+ENST00000422974	1
11:58617568:58624034:clu_28179_-	-1.12625	0.0242766	-7.27044	1.87e-10	1.54e-09	13.0515	novel_annotated_pair	ENSG00000255073	ENST00000389919+ENST00000422974	0.666667
11:58622866:58624034:clu_28179_-	0.851182	-0.00751556	4.32878	4.19e-05	0.000146955	0.979932	annotated	ENSG00000255073	ENST00000361987+ENST00000389919+ENST00000422974	1
11:58622870:58624034:clu_28179_-	-0.425734	-0.154366	-2.92239	0.00448292	0.0102013	-3.43736	cryptic_fiveprime	ENSG00000255073		0
11:58877127:58899652:clu_48454_+	0.733665	0.0514164	4.6829	1.1e-05	4.3e-05	2.27066	cryptic_unanchored	ENSG00000156689	NA	1
11:58883279:58899652:clu_48454_+	0.567326	0.0943352	4.09386	9.86e-05	0.000321847	0.158918	cryptic_unanchored	ENSG00000156689	NA	1
11:58883325:58899652:clu_48454_+	0.868893	0.0691144	5.74791	1.48e-07	7.86e-07	6.47353	cryptic_unanchored	ENSG00000156689	NA	1
11:58895166:58899652:clu_48454_+	0.60282	-0.0922097	4.0873	0.000100905	0.000328769	0.136441	cryptic_unanchored	ENSG00000156689	NA	1
11:58895626:58897108:clu_48454_+	0.570378	0.126907	4.06316	0.000109996	0.000355741	0.0538326	cryptic_unanchored	ENSG00000156689	NA	1
11:58899758:58904156:clu_48454_+	0.429258	0.0210434	2.42884	0.0173245	0.033957	-4.66257	cryptic_threeprime	ENSG00000156689		0
11:58899758:58905027:clu_48454_+	1.01149	-0.169723	8.45307	8.57e-13	9.82e-12	18.395	cryptic_unanchored	ENSG00000156689	NA	1
11:58904261:58905027:clu_48454_+	-1.12673	0.232171	-7.29278	1.69e-10	1.4e-09	13.1512	cryptic_unanchored	ENSG00000156689	NA	1
11:59107296:59108668:clu_28180_-	-2.10914	-0.270194	-13.8049	3.93e-23	1.99e-21	42.1264	annotated	ENSG00000189057	ENST00000343597+ENST00000528234+ENST00000529618	0.272727
11:59107296:59124179:clu_28180_-	0.558931	-0.110227	4.56691	1.72e-05	6.46e-05	1.8412	annotated	ENSG00000189057	ENST00000343597+ENST00000411426+ENST00000529618+ENST00000534403	0.363636
11:59108712:59109540:clu_28180_-	-1.92355	-0.206	-12.0175	8.43e-20	2.64e-18	34.4713	annotated	ENSG00000189057	ENST00000343597+ENST00000528234	0.181818
11:59108712:59124179:clu_28180_-	-0.796905	-0.246982	-5.23952	1.22e-06	5.6e-06	4.41359	annotated	ENSG00000189057	ENST00000343597+ENST00000529618	0.181818
11:59108712:59143083:clu_28180_-	0.365077	-0.164465	3.0069	0.00349893	0.00817156	-3.20893	novel_annotated_pair	ENSG00000189057		0
11:59109706:59124179:clu_28180_-	-1.21285	-0.148741	-8.86959	1.27e-13	1.63e-12	20.2953	annotated	ENSG00000189057	ENST00000343597+ENST00000620384	0.181818
11:59109706:59143083:clu_28180_-	0.540646	-0.113405	4.60763	1.47e-05	5.6e-05	1.99123	novel_annotated_pair	ENSG00000189057		0
11:59140167:59142615:clu_48455_+	-0.572725	-0.0401868	-3.75881	0.000317969	0.000936201	-0.958619	annotated	ENSG00000245571	ENST00000501817	0.5
11:59140167:59142871:clu_48455_+	0.844819	0.0198039	6.27443	1.55e-08	9.58e-08	8.69021	annotated	ENSG00000245571	ENST00000531708	0.5
11:59142946:59143083:clu_28180_-	1.65938	0.153149	12.4527	1.26e-20	4.48e-19	36.3685	annotated	ENSG00000189057	ENST00000528737	0.0909091
11:59142969:59143083:clu_28180_-	1.71516	0.145053	12.5769	7.34e-21	2.7e-19	36.9064	annotated	ENSG00000189057	ENST00000420244+ENST00000529985+ENST00000531676+ENST00000532790	0.363636
11:59143304:59143497:clu_28181_-	0.933174	0.110457	5.9243	7.01e-08	3.91e-07	7.20765	annotated	ENSG00000166801	ENST00000528737+ENST00000529985	0.181818
11:59143304:59143655:clu_28181_-	0.376588	-0.207026	2.90924	0.00465718	0.0105584	-3.47242	cryptic_threeprime	ENSG00000166801		0
11:59143304:59145827:clu_28181_-	0.4651	-0.107222	3.49308	0.000770982	0.00209299	-1.79672	annotated	ENSG00000166801	ENST00000420244+ENST00000532790	0.181818
11:59143304:59148836:clu_28181_-	0.361843	-0.181207	2.86041	0.00536052	0.0119809	-3.60152	novel_annotated_pair	ENSG00000166801	ENST00000420244+ENST00000528737	0.181818
11:59143304:59151750:clu_28181_-	0.496818	-0.187181	3.73399	0.000345968	0.0010108	-1.03876	novel_annotated_pair	ENSG00000166801	ENST00000420244+ENST00000528737	0.181818
11:59143695:59144168:clu_28181_-	0.547109	-0.163274	4.50855	2.14e-05	7.92e-05	1.62754	cryptic_unanchored	ENSG00000166801	NA	0.0909091
11:59143695:59144538:clu_28181_-	0.326723	-0.137528	2.5852	0.0114947	0.0236072	-4.29507	cryptic_unanchored	ENSG00000166801	NA	0.0909091
11:59143695:59144809:clu_28181_-	0.589871	-0.185745	4.61215	1.44e-05	5.52e-05	2.00797	cryptic_unanchored	ENSG00000166801	NA	0.0909091
11:59143695:59145827:clu_28181_-	0.458897	-0.172338	3.59334	0.000554561	0.00155186	-1.48575	cryptic_fiveprime	ENSG00000166801		0
11:59144896:59145827:clu_28181_-	-0.399993	-0.0937517	-2.29415	0.024329	0.0458191	-4.96316	annotated	ENSG00000166801	ENST00000361723+ENST00000527629	0.181818
11:59144896:59148844:clu_28181_-	0.228342	-0.00992879	2.27371	0.0255867	0.0478821	-5.00747	cryptic_threeprime	ENSG00000166801		0
11:59145856:59148797:clu_28181_-	0.500413	-0.0562812	2.9599	0.00401825	0.00925752	-3.33661	annotated	ENSG00000166801	ENST00000361723+ENST00000532790	0.181818
11:59172806:59181739:clu_28182_-	-0.740521	0.102795	-4.16901	7.52e-05	0.000251029	0.418331	annotated	ENSG00000110042	ENST00000227451	1
11:59173379:59181739:clu_28182_-	0.600059	-0.0431535	3.56607	0.000606889	0.00168455	-1.57096	cryptic_fiveprime	ENSG00000110042		0
11:59188796:59189162:clu_28183_-	-0.468923	-0.0561794	-2.55933	0.0123164	0.0251045	-4.35722	annotated	ENSG00000110042	ENST00000227451+ENST00000531902+ENST00000532982	1
11:59189323:59191114:clu_28183_-	0.647906	0.0675517	3.67399	0.000423675	0.00121545	-1.23094	annotated	ENSG00000110042	ENST00000227451+ENST00000531902+ENST00000532982	1
11:59581554:59581696:clu_48456_+	1.05776	-0.0766548	8.34876	1.38e-12	1.54e-11	17.9199	cryptic_fiveprime	ENSG00000110048		0
11:59581554:59593604:clu_48456_+	-1.26184	0.20427	-8.23512	2.33e-12	2.5e-11	17.4029	annotated	ENSG00000110048	ENST00000263847	1
11:59656600:59657530:clu_48461_+	-0.792631	0.158253	-4.47672	2.41e-05	8.85e-05	1.51168	annotated	ENSG00000166889	ENST00000300146	1
11:59656624:59657530:clu_48461_+	0.629684	-0.179114	3.97825	0.000148629	0.000468094	-0.234038	cryptic_threeprime	ENSG00000166889		0
11:59657153:59657530:clu_48461_+	0.580391	-0.0500817	3.2422	0.00171347	0.00430036	-2.54585	cryptic_threeprime	ENSG00000166889		0
11:59755234:59773211:clu_28185_-	-0.526729	-0.0767875	-3.6917	0.000399163	0.00115149	-1.17445	cryptic_fiveprime	ENSG00000166900		0
11:59773294:59787037:clu_28186_-	-0.757163	0.0609026	-4.74169	8.78e-06	3.48e-05	2.49072	annotated	ENSG00000166900	ENST00000337979+ENST00000529177+ENST00000530498+ENST00000633708+ENST00000641815	0.714286
11:59773294:59788873:clu_28186_-	1.12048	-0.24243	6.92666	8.76e-10	6.51e-09	11.5263	annotated	ENSG00000166900	ENST00000337979+ENST00000529177+ENST00000530498+ENST00000533637+ENST00000633708+ENST00000641815	0.857143
11:59787136:59788873:clu_28186_-	-0.921858	0.0805168	-6.05546	4e-08	2.32e-07	7.75925	annotated	ENSG00000166900	ENST00000337979+ENST00000528805+ENST00000529177+ENST00000530498+ENST00000633708+ENST00000641815	0.857143
11:59793514:59795372:clu_28187_-	-1.56682	0.171887	-12.1357	5.02e-20	1.63e-18	34.9886	annotated	ENSG00000166900	ENST00000337979+ENST00000529177+ENST00000530221+ENST00000641815	0.571429
11:59793514:59795415:clu_28187_-	0.512257	-0.146207	3.96311	0.00015676	0.000491242	-0.28492	cryptic_threeprime	ENSG00000166900		0
11:59793514:59795602:clu_28187_-	0.662361	-0.119687	4.73362	9.06e-06	3.59e-05	2.46041	annotated	ENSG00000166900	ENST00000533637+ENST00000633708	0.285714
11:59793514:59797283:clu_28187_-	-0.279456	0.038902	-2.25473	0.026805	0.0498871	-5.04828	annotated	ENSG00000166900	ENST00000337979+ENST00000528805+ENST00000530221+ENST00000641815	0.571429
11:59794611:59795372:clu_28187_-	0.982413	-0.202439	7.01932	5.79e-10	4.43e-09	11.9356	cryptic_fiveprime	ENSG00000166900		0
11:59795482:59797283:clu_28187_-	-0.778589	0.101554	-6.04489	4.18e-08	2.42e-07	7.71464	annotated	ENSG00000166900	ENST00000337979+ENST00000530221+ENST00000641815	0.428571
11:59795482:59800778:clu_28187_-	-0.533271	0.0117143	-4.45236	2.65e-05	9.62e-05	1.42338	cryptic_threeprime	ENSG00000166900		0
11:59795482:59803218:clu_28187_-	-0.588716	0.0942795	-4.70872	9.97e-06	3.92e-05	2.36712	novel_annotated_pair	ENSG00000166900		0
11:59795712:59800855:clu_28187_-	1.07232	-0.18046	6.75024	1.92e-09	1.35e-08	10.751	annotated	ENSG00000166900	ENST00000533637	0.142857
11:59797396:59800855:clu_28187_-	-0.71083	0.093538	-5.78564	1.26e-07	6.78e-07	6.62979	annotated	ENSG00000166900	ENST00000337979+ENST00000641815	0.285714
11:59807849:59809855:clu_48462_+	-0.490404	0.121854	-2.68295	0.00881816	0.0186605	-4.05544	annotated	ENSG00000166902	ENST00000300151+ENST00000525470+ENST00000534340	1
11:59808872:59809855:clu_48462_+	0.596781	0.00926927	3.48494	0.000791671	0.00214366	-1.82167	annotated	ENSG00000166902	ENST00000525470	0.333333
11:59809920:59810240:clu_48463_+	1.11983	-0.178099	6.89987	9.87e-10	7.27e-09	11.4082	annotated	ENSG00000166902	ENST00000534340	0.333333
11:59809920:59810604:clu_48463_+	-1.15772	0.207115	-6.91883	9.07e-10	6.72e-09	11.4918	annotated	ENSG00000166902	ENST00000300151+ENST00000531802	0.666667
11:60897951:60898541:clu_48465_+	0.526798	-0.22516	3.95919	0.000158936	0.00049748	-0.298082	annotated	ENSG00000110107	ENST00000227524+ENST00000535326+ENST00000539960	0.75
11:60903861:60905168:clu_48466_+	0.673502	-0.227268	4.28614	4.91e-05	0.000169864	0.828719	cryptic_fiveprime	ENSG00000110107		0
11:60903861:60905365:clu_48466_+	0.920131	-0.238413	7.4823	7.19e-11	6.27e-10	13.9994	annotated	ENSG00000110107	ENST00000546152	0.333333
11:60903861:60906364:clu_48466_+	-1.32744	0.342243	-10.1749	3.23e-16	5.99e-15	26.2431	annotated	ENSG00000110107	ENST00000227524+ENST00000541371+ENST00000546152	1
11:60905452:60906364:clu_48466_+	1.41924	-0.261565	12.3919	1.64e-20	5.75e-19	36.105	annotated	ENSG00000110107	ENST00000546152	0.333333
11:60913696:60919686:clu_28191_-	0.813406	-0.0488556	6.73623	2.04e-09	1.43e-08	10.6897	cryptic_fiveprime	ENSG00000110108		0
11:60919153:60924294:clu_48467_+	0.437371	-0.0976334	2.28929	0.0246228	0.0463018	-4.97372	cryptic_fiveprime	ENSG00000256196		0
11:60919153:60925219:clu_48467_+	-0.767254	0.0967122	-3.67408	0.000423544	0.00121512	-1.23065	annotated	ENSG00000256196	ENST00000543907	1
11:60924543:60927204:clu_28192_-	-0.412544	-0.25807	-2.7126	0.00812656	0.0173508	-3.9813	annotated	ENSG00000006118	ENST00000544065	0.2
11:60924733:60926579:clu_28192_-	-1.21713	-0.104591	-6.51711	5.37e-09	3.55e-08	9.73531	annotated	ENSG00000006118	ENST00000537065	0.2
11:60924733:60927204:clu_28192_-	0.653276	0.284218	3.72889	0.000352008	0.00102708	-1.05519	annotated	ENSG00000006118	ENST00000005286+ENST00000453848	0.4
11:60931884:60931984:clu_28194_-	-0.491379	0.239006	-2.77475	0.00683443	0.0148814	-3.82364	annotated	ENSG00000006118	ENST00000005286+ENST00000453848+ENST00000534983	0.75
11:60931884:60933542:clu_28194_-	1.11492	-0.298343	10.5644	5.51e-17	1.13e-15	28.0042	annotated	ENSG00000006118	ENST00000005286+ENST00000453848+ENST00000534983+ENST00000536409	1
11:60932127:60933542:clu_28194_-	-0.757785	0.178408	-4.00022	0.000137537	0.000436255	-0.159915	annotated	ENSG00000006118	ENST00000005286+ENST00000453848+ENST00000534983	0.75
11:61132539:61133131:clu_48471_+	0.478911	-0.142534	3.21014	0.00189235	0.00470295	-2.63848	cryptic_fiveprime	ENSG00000167987		0
11:61134207:61138737:clu_48470_+	-0.455202	0.261821	-2.44626	0.0165644	0.032643	-4.62259	annotated	ENSG00000167987	ENST00000301765+ENST00000536000+ENST00000538036	0.75
11:61138835:61161081:clu_48470_+	0.801035	-0.016208	5.04241	2.69e-06	1.17e-05	3.64008	annotated	ENSG00000167987	ENST00000538036	0.25
11:61265212:61265604:clu_48472_+	-0.912962	-0.0329705	-7.45025	8.32e-11	7.19e-10	13.8557	cryptic_fiveprime	ENSG00000167992		0
11:61265212:61271675:clu_48472_+	-0.871318	0.0183071	-6.21244	2.03e-08	1.23e-07	8.42544	novel_annotated_pair	ENSG00000167992	ENST00000301770+ENST00000335613+ENST00000535710+ENST00000613271	0.666667
11:61265212:61271695:clu_48472_+	-0.847479	-0.00754779	-5.64959	2.24e-07	1.16e-06	6.06845	cryptic_fiveprime	ENSG00000167992		0
11:61269014:61271695:clu_48472_+	-1.00302	0.0388682	-7.56507	4.94e-11	4.42e-10	14.3712	cryptic_unanchored	ENSG00000167992	NA	0.166667
11:61269018:61271675:clu_48472_+	-0.868858	-0.00194338	-6.9958	6.43e-10	4.88e-09	11.8316	annotated	ENSG00000167992	ENST00000335613+ENST00000535710+ENST00000613271	0.5
11:61269018:61271695:clu_48472_+	-0.611118	0.0787348	-4.80861	6.77e-06	2.74e-05	2.74309	cryptic_fiveprime	ENSG00000167992		0
11:61269018:61276593:clu_48472_+	-1.02699	-0.00171185	-8.33746	1.46e-12	1.61e-11	17.8685	novel_annotated_pair	ENSG00000167992	ENST00000335613+ENST00000613271	0.333333
11:61269079:61271675:clu_48472_+	-1.07807	-0.011356	-10.2036	2.83e-16	5.3e-15	26.3728	annotated	ENSG00000167992	ENST00000301770	0.166667
11:61269079:61271695:clu_48472_+	-1.04291	-0.00799426	-8.94203	9.09e-14	1.19e-12	20.6261	cryptic_fiveprime	ENSG00000167992		0
11:61269079:61276593:clu_48472_+	-0.916104	0.0172442	-7.6973	2.71e-11	2.52e-10	14.9665	novel_annotated_pair	ENSG00000167992	ENST00000301770	0.166667
11:61276680:61280624:clu_48473_+	-0.507324	0.0349504	-4.29228	4.8e-05	0.000166336	0.850431	novel_annotated_pair	ENSG00000167992	ENST00000301770+ENST00000335613+ENST00000613271	1
11:61277441:61278394:clu_48473_+	-0.620288	0.0193706	-4.04243	0.000118423	0.000380437	-0.0168178	cryptic_threeprime	ENSG00000167992		0
11:61281235:61281786:clu_48474_+	-0.725618	-0.00396218	-4.37155	3.58e-05	0.000126953	1.13252	annotated	ENSG00000167992	ENST00000301770+ENST00000335613+ENST00000613271	0.75
11:61281235:61282789:clu_48474_+	-0.996452	0.0114704	-6.74981	1.92e-09	1.36e-08	10.7491	novel_annotated_pair	ENSG00000167992	ENST00000335613+ENST00000613271	0.5
11:61281914:61282478:clu_48474_+	0.789446	-0.0243951	4.00014	0.000137579	0.000436361	-0.160213	cryptic_fiveprime	ENSG00000167992		0
11:61281914:61282789:clu_48474_+	-1.04708	0.121857	-7.35861	1.26e-10	1.06e-09	13.4453	annotated	ENSG00000167992	ENST00000335613+ENST00000613271	0.5
11:61282536:61282789:clu_48474_+	0.717264	-0.12574	3.74635	0.000331743	0.000973072	-0.998899	annotated	ENSG00000167992	ENST00000535599	0.25
11:61282536:61282793:clu_48474_+	-0.991878	0.0241479	-8.64925	3.49e-13	4.21e-12	19.2896	novel_annotated_pair	ENSG00000167992		0
11:61282905:61286314:clu_48475_+	-0.827091	0.268483	-5.85726	9.32e-08	5.11e-07	6.92757	annotated	ENSG00000167992	ENST00000301770+ENST00000335613+ENST00000535599+ENST00000613271	1
11:61282905:61286377:clu_48475_+	-0.97784	-0.0737915	-6.16368	2.51e-08	1.5e-07	8.21785	cryptic_fiveprime	ENSG00000167992		0
11:61291353:61291482:clu_48476_+	-0.612205	-0.000778848	-3.19594	0.00197708	0.00489197	-2.6793	annotated	ENSG00000167992	ENST00000301770+ENST00000335613+ENST00000538579	0.75
11:61324137:61325611:clu_48478_+	-1.35873	0.236651	-10.178	3.18e-16	5.92e-15	26.2568	annotated	ENSG00000167986	ENST00000301764+ENST00000535174+ENST00000537120+ENST00000539712+ENST00000540166+ENST00000541513+ENST00000543162+ENST00000545930	1
11:61324387:61325611:clu_48478_+	1.31112	-0.158657	11.2947	2.07e-18	5.25e-17	31.2778	annotated	ENSG00000167986	ENST00000545930	0.125
11:61326893:61329363:clu_48479_+	-0.542297	0.0759178	-2.92625	0.00443286	0.0100973	-3.42703	annotated	ENSG00000167986	ENST00000301764+ENST00000537120+ENST00000539426+ENST00000540166	0.571429
11:61330074:61331543:clu_48479_+	0.520967	0.0167525	2.57317	0.0118703	0.0242816	-4.32403	annotated	ENSG00000167986	ENST00000301764+ENST00000535283+ENST00000537120+ENST00000539426+ENST00000540166+ENST00000542337+ENST00000543627	1
11:61333008:61333145:clu_48480_+	-1.19643	0.147633	-7.30023	1.64e-10	1.36e-09	13.1845	annotated	ENSG00000167986	ENST00000542337	0.5
11:61333008:61333526:clu_48480_+	0.836839	-0.0526523	5.34196	8.01e-07	3.8e-06	4.82145	cryptic_fiveprime	ENSG00000167986		0
11:61333008:61333604:clu_48480_+	0.462925	0.0150334	2.94388	0.00421101	0.00964419	-3.37977	annotated	ENSG00000167986	ENST00000543627	0.5
11:61333462:61333604:clu_48480_+	0.880019	-0.125331	6.05933	3.93e-08	2.28e-07	7.77561	cryptic_threeprime	ENSG00000167986		0
11:61334731:61335840:clu_28198_-	1.32386	-0.04586	7.79911	1.71e-11	1.63e-10	15.426	annotated	ENSG00000149476	ENST00000525170+ENST00000529121+ENST00000530057+ENST00000530456	0.444444
11:61334731:61337941:clu_28198_-	-1.58228	0.041142	-10.0225	6.46e-16	1.15e-14	25.5515	annotated	ENSG00000149476	ENST00000394900+ENST00000524968+ENST00000525170+ENST00000529121+ENST00000529620+ENST00000530057+ENST00000530456+ENST00000532173+ENST00000533393	1
11:61335937:61337941:clu_28198_-	1.35654	-0.144567	8.18482	2.93e-12	3.11e-11	17.1742	annotated	ENSG00000149476	ENST00000525170+ENST00000529121+ENST00000530057+ENST00000530456	0.444444
11:61342844:61343342:clu_28199_-	-0.898441	-0.0219847	-4.73201	9.11e-06	3.61e-05	2.45438	annotated	ENSG00000149476	ENST00000394900+ENST00000529479	0.666667
11:61342844:61343856:clu_28199_-	0.383823	-0.132348	2.40576	0.018379	0.0357737	-4.71512	novel_annotated_pair	ENSG00000149476	ENST00000394900+ENST00000529479	0.666667
11:61343458:61343856:clu_28199_-	0.622307	0.107167	2.96796	0.00392441	0.00906158	-3.31483	annotated	ENSG00000149476	ENST00000394900+ENST00000529479+ENST00000534370	1
11:61345946:61346295:clu_28200_-	0.556235	0.0266957	3.99763	0.000138805	0.000439934	-0.16869	annotated	ENSG00000149476	ENST00000529479	0.25
11:61345946:61346351:clu_28200_-	-1.20597	0.176295	-7.27438	1.84e-10	1.51e-09	13.0691	annotated	ENSG00000149476	ENST00000394900+ENST00000525366	0.5
11:61345946:61352860:clu_28200_-	0.964471	-0.166593	6.0674	3.8e-08	2.21e-07	7.80969	annotated	ENSG00000149476	ENST00000534084	0.25
11:61349643:61350991:clu_48481_+	-0.416581	-0.00186484	-3.08644	0.00275949	0.00660561	-2.98922	annotated	ENSG00000162144	ENST00000447532+ENST00000540317	0.222222
11:61353992:61356530:clu_48483_+	-0.525653	0.278615	-3.32973	0.00130236	0.00335856	-2.2893	annotated	ENSG00000162144	ENST00000294072+ENST00000426130+ENST00000447532+ENST00000535177+ENST00000536915+ENST00000537364+ENST00000538263+ENST00000539128+ENST00000542361	1
11:61356728:61357203:clu_48484_+	-0.539006	-0.00453439	-4.04198	0.000118612	0.000380976	-0.018341	annotated	ENSG00000162144	ENST00000426130+ENST00000536915+ENST00000539128	0.2
11:61356728:61357733:clu_48484_+	0.723631	0.0487281	4.06425	0.000109568	0.000354544	0.0575679	annotated	ENSG00000162144	ENST00000294072+ENST00000426130+ENST00000447532+ENST00000537364+ENST00000537680+ENST00000538263+ENST00000539128+ENST00000540755+ENST00000542411+ENST00000544118+ENST00000545361+ENST00000546151	0.8
11:61357828:61361733:clu_48484_+	-0.82598	0.232417	-4.73982	8.84e-06	3.51e-05	2.48371	annotated	ENSG00000162144	ENST00000294072+ENST00000426130+ENST00000447532+ENST00000535152+ENST00000537680+ENST00000538263+ENST00000539128+ENST00000540755+ENST00000542411+ENST00000544118+ENST00000545361+ENST00000546151	0.8
11:61361617:61361733:clu_48484_+	-0.565756	-0.0206106	-3.7113	0.000373606	0.00108417	-1.1117	cryptic_threeprime	ENSG00000162144		0
11:61364315:61366045:clu_28201_-	0.375352	0.0569828	2.27369	0.0255877	0.0478828	-5.0075	annotated	ENSG00000149483	ENST00000423772+ENST00000534963+ENST00000545420	0.375
11:61364518:61366045:clu_28201_-	-0.679703	-0.0419172	-3.3486	0.00122683	0.00318208	-2.23331	annotated	ENSG00000149483	ENST00000278826+ENST00000451389+ENST00000507563+ENST00000534963+ENST00000540194+ENST00000542946+ENST00000545420	0.875
11:61367998:61368597:clu_28203_-	-0.597697	0.295349	-3.68521	0.000407982	0.0011747	-1.19517	annotated	ENSG00000149483	ENST00000278826+ENST00000381787+ENST00000423772+ENST00000539776+ENST00000545420	1
11:61367998:61390847:clu_28203_-	0.825967	-0.218151	7.12782	3.56e-10	2.81e-09	12.4167	cryptic_threeprime	ENSG00000149483		0
11:61392665:61393231:clu_28204_-	-0.574734	0.0368425	-3.37735	0.00111961	0.00292997	-2.14754	annotated	ENSG00000187049	ENST00000334888+ENST00000515837	0.4
11:61392897:61393231:clu_28204_-	0.77826	-0.209313	5.00613	3.11e-06	1.34e-05	3.49938	cryptic_fiveprime	ENSG00000187049		0
11:61393976:61397728:clu_28206_-	0.849176	0.0285761	5.06991	2.41e-06	1.06e-05	3.74707	annotated	ENSG00000187049	ENST00000544795	0.25
11:61393976:61397774:clu_28206_-	-1.00432	-0.0145742	-5.90936	7.47e-08	4.15e-07	7.14513	annotated	ENSG00000187049	ENST00000334888+ENST00000398979+ENST00000515837	0.75
11:61397975:61398270:clu_28207_-	-0.195481	-0.0680564	-2.43369	0.01711	0.0335854	-4.65147	annotated	ENSG00000187049	ENST00000398979+ENST00000515837	0.666667
11:61416519:61419922:clu_48485_+	-0.524571	-0.0126922	-2.80485	0.00627878	0.0137981	-3.74623	annotated	ENSG00000149532	ENST00000340437+ENST00000394888+ENST00000537162+ENST00000543545+ENST00000544669	0.384615
11:61420094:61420470:clu_48486_+	-0.883608	0.0888055	-4.45578	2.61e-05	9.51e-05	1.43575	annotated	ENSG00000149532	ENST00000340437+ENST00000394888+ENST00000413184+ENST00000413232+ENST00000439958+ENST00000448745+ENST00000449811+ENST00000450000+ENST00000477890+ENST00000535222+ENST00000536145+ENST00000536548+ENST00000537162+ENST00000539952+ENST00000541963+ENST00000544585+ENST00000544669	0.809524
11:61420573:61421192:clu_48486_+	1.05094	0.0413207	5.36773	7.2e-07	3.45e-06	4.92465	annotated	ENSG00000149532	ENST00000536548+ENST00000537162	0.0952381
11:61421257:61421390:clu_48486_+	0.519296	-0.0678444	2.90039	0.00477808	0.0108004	-3.49597	annotated	ENSG00000149532	ENST00000536548+ENST00000537162+ENST00000626926	0.142857
11:61429290:61429841:clu_48488_+	-0.573768	-0.0383002	-3.42075	0.000974326	0.00258495	-2.01701	annotated	ENSG00000149532	ENST00000450000+ENST00000545934	0.117647
11:61430182:61436761:clu_28205_-	0.852334	-0.0711028	5.33507	8.24e-07	3.91e-06	4.79389	annotated	ENSG00000167985	ENST00000536250+ENST00000542794	0.111111
11:61430182:61437625:clu_28205_-	-0.444597	0.0572454	-2.67891	0.00891645	0.0188451	-4.06549	annotated	ENSG00000167985	ENST00000301761+ENST00000359614+ENST00000534878+ENST00000536250+ENST00000537782+ENST00000542794+ENST00000543265+ENST00000536670+ENST00000538594+ENST00000541135+ENST00000543044+ENST00000544801+ENST00000544880	0.722222
11:61430182:61445941:clu_28205_-	-0.997158	0.113143	-5.73822	1.54e-07	8.17e-07	6.43347	annotated	ENSG00000167985	ENST00000301761+ENST00000359614+ENST00000537782+ENST00000542074+ENST00000542794+ENST00000543265+ENST00000543044	0.388889
11:61430182:61472745:clu_28205_-	0.669732	-0.234236	4.17613	7.33e-05	0.000245144	0.443069	cryptic_threeprime	ENSG00000167985		0
11:61430182:61484688:clu_28205_-	1.6467	0.106514	10.1828	3.11e-16	5.8e-15	26.2787	novel_annotated_pair	ENSG00000167985	ENST00000538594+ENST00000544801+ENST00000544880	0.166667
11:61438113:61438245:clu_28205_-	0.683916	-0.145277	4.23397	5.94e-05	0.000202275	0.645038	annotated	ENSG00000167985	ENST00000359614	0.0555556
11:61438113:61445941:clu_28205_-	-1.50843	0.131253	-11.8968	1.43e-19	4.33e-18	33.9416	annotated	ENSG00000167985	ENST00000301761+ENST00000359614+ENST00000537782+ENST00000542794+ENST00000543044	0.277778
11:61438113:61472745:clu_28205_-	1.17409	0.0250451	6.37591	9.97e-09	6.34e-08	9.1256	cryptic_threeprime	ENSG00000167985		0
11:61438113:61484688:clu_28205_-	1.32451	-0.179423	9.64896	3.56e-15	5.71e-14	23.8521	annotated	ENSG00000167985	ENST00000538594+ENST00000544801+ENST00000544880	0.166667
11:61468714:61472745:clu_28205_-	0.434555	-0.178036	2.60768	0.0108213	0.0223759	-4.24064	cryptic_threeprime	ENSG00000167985		0
11:61485401:61486948:clu_28209_-	0.870839	-0.303103	6.15891	2.56e-08	1.53e-07	8.19757	novel_annotated_pair	ENSG00000162148	ENST00000338608+ENST00000432063	0.4
11:61485911:61486344:clu_28209_-	-1.17245	0.123949	-8.29911	1.74e-12	1.9e-11	17.694	annotated	ENSG00000162148	ENST00000338608+ENST00000542951	0.4
11:61485911:61486524:clu_28209_-	0.759548	-0.107837	4.45765	2.59e-05	9.45e-05	1.44254	annotated	ENSG00000162148	ENST00000338608+ENST00000432063	0.4
11:61486403:61486524:clu_28209_-	-1.28213	0.0818864	-7.40795	1.01e-10	8.61e-10	13.6662	annotated	ENSG00000162148	ENST00000338608+ENST00000535545	0.4
11:61487061:61499763:clu_28210_-	0.707631	-0.0779734	4.15363	7.95e-05	0.00026414	0.365008	novel_annotated_pair	ENSG00000162148		0
11:61487240:61489782:clu_28210_-	-0.621642	0.15966	-3.42094	0.000973729	0.00258366	-2.01643	annotated	ENSG00000162148	ENST00000338608+ENST00000432063+ENST00000542951	0.5
11:61487240:61490501:clu_28210_-	0.48618	-0.0737089	2.37255	0.0199973	0.0385599	-4.79001	annotated	ENSG00000162148	ENST00000338608+ENST00000432063+ENST00000535545+ENST00000542951	0.666667
11:61489946:61490501:clu_28210_-	-0.64121	-0.000184553	-4.00415	0.00013564	0.000430801	-0.146641	annotated	ENSG00000162148	ENST00000338608+ENST00000366212+ENST00000432063+ENST00000538185+ENST00000542951	0.833333
11:61528092:61532989:clu_48489_+	-0.910685	0.0405842	-6.20916	2.06e-08	1.25e-07	8.41145	cryptic_threeprime	ENSG00000011347		0
11:61533124:61547177:clu_48490_+	-0.822306	-0.137681	-4.64684	1.27e-05	4.88e-05	2.13645	annotated	ENSG00000011347	ENST00000535826+ENST00000539008+ENST00000539246+ENST00000539468+ENST00000542670+ENST00000542836	0.666667
11:61533124:61551384:clu_48490_+	-1.73797	0.0753022	-13.9341	2.29e-23	1.2e-21	42.665	annotated	ENSG00000011347	ENST00000263846+ENST00000535826+ENST00000539008+ENST00000539246+ENST00000539468+ENST00000540677+ENST00000542670+ENST00000542836+ENST00000545053	1
11:61542579:61546031:clu_48490_+	-0.53699	0.037507	-3.59309	0.000555013	0.00155302	-1.48652	annotated	ENSG00000011347	ENST00000539008+ENST00000539468	0.222222
11:61542579:61547177:clu_48490_+	-0.622546	0.0437578	-4.11181	9.24e-05	0.000303343	0.220588	annotated	ENSG00000011347	ENST00000539008+ENST00000539246+ENST00000539468+ENST00000542670	0.444444
11:61546255:61546535:clu_48490_+	-0.801845	0.0828161	-5.83267	1.03e-07	5.63e-07	6.82516	annotated	ENSG00000011347	ENST00000539468	0.111111
11:61546659:61547177:clu_48490_+	-0.578637	0.121502	-4.08495	0.000101759	0.000331223	0.128368	annotated	ENSG00000011347	ENST00000539246+ENST00000539468	0.222222
11:61547308:61551384:clu_48490_+	0.512324	-0.0113884	3.21484	0.00186509	0.00464246	-2.62495	annotated	ENSG00000011347	ENST00000535826+ENST00000539008+ENST00000539246+ENST00000539468+ENST00000542670+ENST00000542836	0.666667
11:61556207:61580790:clu_48492_+	-0.82214	0.0355223	-4.62415	1.38e-05	5.29e-05	2.05234	annotated	ENSG00000011347	ENST00000263846+ENST00000535826+ENST00000539008+ENST00000539246+ENST00000539468+ENST00000540677+ENST00000542670+ENST00000542836+ENST00000545053	1
11:61680504:61720112:clu_28212_-	-0.48052	0.415837	-2.99143	0.00366258	0.00851525	-3.25114	annotated	ENSG00000134780	ENST00000257215+ENST00000540717	1
11:61718998:61720112:clu_28212_-	0.630206	0.000484375	4.22209	6.2e-05	0.000210453	0.603414	cryptic_fiveprime	ENSG00000134780		0
11:61726082:61726676:clu_28214_-	-0.572643	-0.109155	-3.27591	0.0015425	0.00391269	-2.44765	cryptic_threeprime	ENSG00000134780		0
11:61726082:61728153:clu_28214_-	1.01271	0.167061	5.34934	7.77e-07	3.7e-06	4.85096	annotated	ENSG00000134780	ENST00000257215+ENST00000540717	1
11:61726847:61728153:clu_28214_-	-0.427012	-0.0979882	-2.28045	0.0251659	0.0472008	-4.9929	cryptic_fiveprime	ENSG00000134780		0
11:61726859:61728153:clu_28214_-	-0.509545	-0.0519388	-2.95489	0.00407772	0.00937715	-3.35015	cryptic_fiveprime	ENSG00000134780		0
11:61735002:61735561:clu_28215_-	-0.401389	0.273426	-2.50547	0.0141994	0.0284921	-4.48491	annotated	ENSG00000134780	ENST00000257215+ENST00000540717	1
11:61735002:61735739:clu_28215_-	1.03131	-0.298303	9.61101	4.23e-15	6.7e-14	23.6792	novel_annotated_pair	ENSG00000134780	ENST00000257215+ENST00000540717	1
11:61735644:61735739:clu_28215_-	-1.01662	0.259697	-6.3942	9.21e-09	5.88e-08	9.20433	annotated	ENSG00000134780	ENST00000257215+ENST00000540717	1
11:61736350:61737275:clu_28216_-	0.383279	0.0519094	2.77037	0.00691891	0.0150449	-3.83485	cryptic_threeprime	ENSG00000134780		0
11:61738207:61740463:clu_28217_-	0.712589	-0.102917	4.98513	3.38e-06	1.44e-05	3.41818	novel_annotated_pair	ENSG00000134780	ENST00000257215+ENST00000540717	1
11:61780792:61780960:clu_28219_-	0.553504	0.0873494	2.98509	0.00373171	0.00866003	-3.2684	annotated	ENSG00000124920	ENST00000278836+ENST00000389602+ENST00000536352	0.5
11:61781824:61783498:clu_28220_-	0.695413	-0.0813365	4.25168	5.57e-05	0.000190604	0.707216	annotated	ENSG00000124920	ENST00000278836	0.25
11:61816426:61837778:clu_28221_-	0.761344	-0.173805	4.40584	3.15e-05	0.000112926	1.25554	annotated	ENSG00000134824	ENST00000257261	0.2
11:61816696:61837778:clu_28221_-	-0.389746	0.364505	-2.61362	0.0106494	0.0220574	-4.22619	annotated	ENSG00000134824	ENST00000522056	0.2
11:61828597:61837778:clu_28221_-	-0.635221	0.0471324	-3.34138	0.00125521	0.00324846	-2.25475	annotated	ENSG00000134824	ENST00000278840+ENST00000517312+ENST00000521849	0.6
11:61875976:61876111:clu_48496_+	-0.467319	-0.0267593	-2.61762	0.0105349	0.0218464	-4.21642	annotated	ENSG00000221968	ENST00000278829+ENST00000525094+ENST00000525588+ENST00000533676	0.571429
11:61876963:61877411:clu_48498_+	1.05089	-0.224538	6.98017	6.9e-10	5.21e-09	11.7625	cryptic_fiveprime	ENSG00000221968		0
11:61876963:61877511:clu_48498_+	-1.1154	0.225209	-6.65749	2.89e-09	1.99e-08	10.3456	annotated	ENSG00000221968	ENST00000278829+ENST00000525588+ENST00000527379+ENST00000527697+ENST00000529404+ENST00000531956+ENST00000534223	1
11:61880151:61891169:clu_48500_+	-0.652367	0.302088	-4.00697	0.000134295	0.000426876	-0.137113	annotated	ENSG00000221968	ENST00000278829+ENST00000414624+ENST00000525588	0.75
11:61880151:61891859:clu_48500_+	0.592036	-0.227678	4.32686	4.22e-05	0.00014792	0.97308	annotated	ENSG00000221968	ENST00000527697	0.25
11:61898286:61899314:clu_48501_+	0.629724	-0.193319	3.98685	0.000144186	0.00045529	-0.20504	cryptic_threeprime	ENSG00000167994		0
11:61898360:61898842:clu_48501_+	0.584211	-0.0762457	4.50337	2.18e-05	8.07e-05	1.60863	annotated	ENSG00000167994	ENST00000526200	0.25
11:61898931:61899314:clu_48501_+	0.628589	-0.133407	4.30175	4.63e-05	0.000161056	0.883969	annotated	ENSG00000167994	ENST00000526200	0.25
11:61957464:61958146:clu_28223_-	-0.416942	0.111757	-2.3122	0.0232643	0.0440487	-4.92375	annotated	ENSG00000167995	ENST00000378043+ENST00000449131+ENST00000524877+ENST00000524926+ENST00000526988+ENST00000529265	1
11:61957464:61962255:clu_28223_-	-0.760415	-0.149747	-4.03037	0.000123608	0.000395667	-0.0578132	novel_annotated_pair	ENSG00000167995	ENST00000378043+ENST00000449131+ENST00000524926+ENST00000526988	0.666667
11:62124163:62128155:clu_28225_-	0.764804	0.0287006	4.78576	7.4e-06	2.98e-05	2.65671	cryptic_threeprime	ENSG00000149503		0
11:62140311:62140704:clu_28226_-	0.769665	0.0561634	5.07443	2.37e-06	1.04e-05	3.76467	cryptic_fiveprime	ENSG00000149503		0
11:62141044:62141500:clu_28227_-	-1.59456	0.329621	-13.8651	3.05e-23	1.57e-21	42.3776	annotated	ENSG00000149503	ENST00000394818+ENST00000528375	0.666667
11:62141044:62141500:clu_48503_+	-0.672394	0.20829	-3.67425	0.00042331	0.00121447	-1.23013	annotated	ENSG00000149503	ENST00000394818+ENST00000528375	0.666667
11:62141044:62144982:clu_28227_-	1.58043	-0.331752	16.5886	5.57e-28	5.71e-26	53.2598	annotated	ENSG00000149503	ENST00000278849+ENST00000394818	0.666667
11:62141044:62144982:clu_48503_+	0.958952	-0.200158	5.1787	1.56e-06	7.04e-06	4.17329	annotated	ENSG00000149503	ENST00000278849+ENST00000394818	0.666667
11:62141511:62144982:clu_28227_-	-1.61792	0.301639	-14.2427	6.36e-24	3.61e-22	43.9428	annotated	ENSG00000149503	ENST00000394818	0.333333
11:62141511:62144982:clu_48503_+	-0.680758	0.170747	-3.87553	0.000212853	0.000649984	-0.576739	annotated	ENSG00000149503	ENST00000394818	0.333333
11:62145763:62146658:clu_28228_-	-0.441137	-0.0142208	-2.30444	0.0237172	0.0447971	-4.94074	cryptic_fiveprime	ENSG00000149503		0
11:62148846:62150057:clu_28229_-	0.496721	0.158848	2.62886	0.0102194	0.0212686	-4.18896	annotated	ENSG00000149503	ENST00000278849+ENST00000394818	1
11:62148879:62150057:clu_28229_-	-0.451984	-0.0946957	-2.37408	0.0199202	0.0384285	-4.78659	cryptic_fiveprime	ENSG00000149503		0
11:62389203:62391500:clu_28233_-	0.815744	0.000230823	6.63871	3.15e-09	2.15e-08	10.2638	cryptic_unanchored	ENSG00000162174	NA	0.166667
11:62389251:62391500:clu_28233_-	0.631717	-0.204523	4.1593	7.79e-05	0.000259253	0.384652	cryptic_threeprime	ENSG00000162174		0
11:62389251:62391522:clu_28233_-	-0.908983	0.231012	-5.62847	2.45e-07	1.26e-06	5.9818	annotated	ENSG00000162174	ENST00000301776+ENST00000415229+ENST00000628829	0.5
11:62389251:62392079:clu_28233_-	0.585082	-0.111802	4.01678	0.000129708	0.000413499	-0.103887	novel_annotated_pair	ENSG00000162174	ENST00000301776+ENST00000415229+ENST00000628829	0.5
11:62389251:62401195:clu_28233_-	0.719076	0.00402673	4.95436	3.82e-06	1.62e-05	3.29956	cryptic_threeprime	ENSG00000162174		0
11:62391632:62391795:clu_28233_-	0.440549	-0.145949	2.54699	0.0127267	0.0258465	-4.38668	cryptic_threeprime	ENSG00000162174		0
11:62391632:62392079:clu_28233_-	-0.582187	0.097584	-3.36419	0.00116752	0.00304245	-2.18685	annotated	ENSG00000162174	ENST00000301776+ENST00000415229+ENST00000525708+ENST00000628829	0.666667
11:62391934:62392079:clu_28233_-	1.05157	-0.224862	8.62874	3.83e-13	4.6e-12	19.196	annotated	ENSG00000162174	ENST00000533970	0.166667
11:62576244:62576657:clu_48509_+	-0.480345	0.272727	-2.50752	0.0141233	0.0283588	-4.4801	annotated	ENSG00000255508	ENST00000308436+ENST00000476907	0.4
11:62600689:62601023:clu_48511_+	1.3213	0.273515	9.12816	3.87e-14	5.36e-13	21.476	annotated	ENSG00000149480	ENST00000527204	0.333333
11:62600689:62601423:clu_48511_+	-1.64204	-0.23821	-10.7018	2.96e-17	6.34e-16	28.6233	annotated	ENSG00000149480	ENST00000278823+ENST00000526844	0.666667
11:62602779:62603149:clu_48512_+	0.36892	-0.0803238	2.38855	0.0192025	0.0371962	-4.75405	annotated	ENSG00000149499	ENST00000394776+ENST00000439994+ENST00000494176+ENST00000529309	0.5
11:62603989:62604113:clu_48513_+	0.38921	-0.101519	3.54976	0.000640411	0.00176916	-1.62172	cryptic_threeprime	ENSG00000149499		0
11:62605773:62606063:clu_48514_+	0.382419	-0.0707822	3.12874	0.00242816	0.00588713	-2.8705	novel_annotated_pair	ENSG00000149499	ENST00000278845+ENST00000394773+ENST00000394776+ENST00000460939+ENST00000483199+ENST00000494176+ENST00000494448+ENST00000526116+ENST00000529309+ENST00000531557	0.909091
11:62607047:62607666:clu_48515_+	0.644657	-0.238837	4.61894	1.41e-05	5.39e-05	2.03304	cryptic_threeprime	ENSG00000149499		0
11:62607099:62608201:clu_48515_+	0.450498	-0.101669	3.8892	0.000202984	0.000622593	-0.531489	novel_annotated_pair	ENSG00000149499	ENST00000278845+ENST00000394773+ENST00000394776+ENST00000494176+ENST00000494448+ENST00000529309+ENST00000531557	1
11:62609074:62609629:clu_48516_+	0.509609	-0.148254	3.54557	0.000649298	0.00179123	-1.63473	cryptic_threeprime	ENSG00000149499		0
11:62609474:62609629:clu_48516_+	0.411085	-0.103287	2.78276	0.0066822	0.0145904	-3.80309	cryptic_threeprime	ENSG00000149499		0
11:62609696:62610636:clu_48517_+	0.41071	-0.157125	2.6005	0.0110322	0.0227652	-4.25805	cryptic_fiveprime	ENSG00000149499		0
11:62610954:62611087:clu_48518_+	0.377484	-0.151986	2.94945	0.00414311	0.00950806	-3.3648	annotated	ENSG00000149499	ENST00000494448	0.125
11:62611596:62611680:clu_48508_+	0.775966	-0.0678436	6.94054	8.23e-10	6.14e-09	11.5876	cryptic_fiveprime	ENSG00000149499		0
11:62611596:62612436:clu_48508_+	-0.611101	0.0798191	-4.41788	3.01e-05	0.000108451	1.29885	annotated	ENSG00000149499	ENST00000278845+ENST00000394773+ENST00000529309	1
11:62611920:62614258:clu_28234_-	-0.609594	-0.0245422	-3.37546	0.00112638	0.00294572	-2.1532	annotated	ENSG00000149489	ENST00000534093	0.25
11:62612091:62614258:clu_28234_-	-0.87336	-0.119358	-4.95848	3.75e-06	1.59e-05	3.31542	annotated	ENSG00000149489	ENST00000525801	0.25
11:62613871:62614258:clu_28234_-	1.22545	-0.0337456	7.60452	4.13e-11	3.74e-10	14.5486	annotated	ENSG00000149489	ENST00000278833	0.25
11:62633514:62634310:clu_48523_+	-1.7948	0.138596	-16.2268	2.25e-27	2.11e-25	51.8692	annotated	ENSG00000089597	ENST00000346178+ENST00000525994+ENST00000534613+ENST00000534779	0.571429
11:62633514:62634821:clu_28235_-	0.493938	0.103619	2.56324	0.0121889	0.0248666	-4.34786	annotated	ENSG00000089597	ENST00000346178+ENST00000356638+ENST00000525994+ENST00000532402+ENST00000534613+ENST00000534779+ENST00000540933	1
11:62633514:62634821:clu_48523_+	1.89787	-0.130234	17.2311	4.87e-29	5.94e-27	55.6878	annotated	ENSG00000089597	ENST00000346178+ENST00000356638+ENST00000525994+ENST00000532402+ENST00000534613+ENST00000534779+ENST00000540933	1
11:62634375:62634821:clu_48523_+	-2.04707	0.0900182	-17.906	3.98e-30	5.82e-28	58.1821	annotated	ENSG00000089597	ENST00000346178+ENST00000525994+ENST00000534613+ENST00000534779	0.571429
11:62639110:62639359:clu_48526_+	-0.747662	0.351536	-4.7457	8.64e-06	3.43e-05	2.50577	annotated	ENSG00000089597	ENST00000346178+ENST00000356638+ENST00000524437+ENST00000529737+ENST00000534419+ENST00000534422	0.6
11:62639110:62639627:clu_48526_+	0.951501	-0.321871	7.70446	2.62e-11	2.44e-10	14.9988	annotated	ENSG00000089597	ENST00000346178+ENST00000356638+ENST00000526210+ENST00000532402+ENST00000534419+ENST00000534613+ENST00000540933	0.7
11:62639467:62639627:clu_48526_+	0.424731	-0.183109	2.59269	0.0112663	0.0231934	-4.27699	annotated	ENSG00000089597	ENST00000346178+ENST00000356638+ENST00000534419	0.3
11:62639731:62646562:clu_48524_+	-0.517409	0.0865266	-3.10106	0.00264045	0.00634909	-2.94831	annotated	ENSG00000089597	ENST00000346178+ENST00000356638+ENST00000526210+ENST00000529737+ENST00000532402+ENST00000534419+ENST00000534613+ENST00000540933	1
11:62664973:62665123:clu_48527_+	-0.50658	-0.156864	-2.76032	0.00711641	0.0154229	-3.86051	cryptic_fiveprime	ENSG00000162194		0
11:62664973:62665131:clu_48527_+	-1.33337	0.200491	-9.31727	1.63e-14	2.38e-13	22.3394	annotated	ENSG00000162194	ENST00000528405+ENST00000524958+ENST00000525675	0.428571
11:62664973:62667523:clu_48527_+	1.34894	-0.164766	11.253	2.49e-18	6.24e-17	31.0921	annotated	ENSG00000162194	ENST00000354588+ENST00000415855+ENST00000431002+ENST00000532208	0.571429
11:62665194:62665647:clu_28236_-	0.858144	-0.0615653	5.60799	2.66e-07	1.36e-06	5.89796	cryptic_fiveprime	ENSG00000214756		0
11:62665332:62665647:clu_28236_-	-0.978137	0.136476	-6.06512	3.84e-08	2.23e-07	7.80007	annotated	ENSG00000214756	ENST00000398922+ENST00000529868+ENST00000532971	1
11:62676639:62677518:clu_48528_+	0.782489	-0.218059	5.85671	9.34e-08	5.12e-07	6.92527	annotated	ENSG00000162191	ENST00000301935+ENST00000525717+ENST00000529640+ENST00000533000+ENST00000534176+ENST00000616865	0.545455
11:62677563:62677781:clu_48529_+	0.396846	-0.192953	2.55461	0.0124721	0.0253839	-4.36852	annotated	ENSG00000162191	ENST00000524762	0.125
11:62677634:62677740:clu_48529_+	1.26919	-0.201204	9.0843	4.73e-14	6.46e-13	21.2757	annotated	ENSG00000162191	ENST00000526919	0.125
11:62677634:62677781:clu_48529_+	-1.06584	0.311453	-7.22081	2.34e-10	1.9e-09	12.8303	annotated	ENSG00000162191	ENST00000294119+ENST00000301935+ENST00000529640+ENST00000533000+ENST00000534176+ENST00000616865	0.75
11:62705617:62706203:clu_48532_+	-1.29431	0.109253	-10.7143	2.8e-17	6.02e-16	28.6794	annotated	ENSG00000168000	ENST00000278893+ENST00000407022+ENST00000530900	0.272727
11:62705617:62707109:clu_48532_+	0.972784	-0.00333892	7.30646	1.59e-10	1.32e-09	13.2123	annotated	ENSG00000168000	ENST00000301781+ENST00000360796+ENST00000405837+ENST00000413908+ENST00000464544+ENST00000524862+ENST00000532818+ENST00000403734	0.727273
11:62715607:62716989:clu_48533_+	0.660348	-0.319166	3.88068	0.000209083	0.000639541	-0.559708	novel_annotated_pair	ENSG00000214753	ENST00000301785+ENST00000403734	1
11:62715937:62716989:clu_48533_+	-0.612022	0.243814	-3.23752	0.00173857	0.0043584	-2.55942	annotated	ENSG00000214753	ENST00000301785+ENST00000403734	1
11:62728055:62728823:clu_28246_-	0.416322	-0.0520472	2.81933	0.00602649	0.0132988	-3.70874	cryptic_fiveprime	ENSG00000162222		0
11:62728161:62728823:clu_28246_-	0.688255	-0.134526	4.00141	0.000136963	0.000434592	-0.155923	cryptic_fiveprime	ENSG00000162222		0
11:62728736:62728823:clu_28246_-	-0.716503	0.0666069	-3.38755	0.00108373	0.00284494	-2.11697	annotated	ENSG00000162222	ENST00000294161+ENST00000532583	0.666667
11:62729086:62733118:clu_28237_-	0.909629	-0.197253	6.56372	4.38e-09	2.93e-08	9.93751	annotated	ENSG00000162222	ENST00000294161	0.25
11:62729086:62735382:clu_28237_-	-1.07656	0.293971	-8.17312	3.09e-12	3.27e-11	17.121	annotated	ENSG00000162222	ENST00000294161+ENST00000316461+ENST00000530625+ENST00000532583	1
11:62733199:62735382:clu_28237_-	1.00376	-0.234083	7.9368	9.11e-12	9.03e-11	16.0489	annotated	ENSG00000162222	ENST00000294161	0.25
11:62753715:62753964:clu_48535_+	-0.635009	0.166933	-3.53039	0.000682463	0.00187284	-1.68174	annotated	ENSG00000185670	ENST00000394807	0.5
11:62753715:62754126:clu_48535_+	0.480177	-0.041658	3.07875	0.002824	0.00674339	-3.01064	annotated	ENSG00000185670	ENST00000527994	0.5
11:62761660:62761795:clu_28238_-	-0.511412	0.0881086	-2.72105	0.00793864	0.0169923	-3.96003	annotated	ENSG00000168002	ENST00000301788+ENST00000524819+ENST00000525455+ENST00000531944	0.8
11:62761904:62762542:clu_28239_-	1.10088	-0.150933	8.65176	3.45e-13	4.17e-12	19.301	annotated	ENSG00000168002	ENST00000525455+ENST00000531996	0.4
11:62761904:62762867:clu_28239_-	-1.207	0.227693	-9.19881	2.8e-14	3.95e-13	21.7986	annotated	ENSG00000168002	ENST00000301788+ENST00000527435+ENST00000531996+ENST00000533442	0.8
11:62762866:62765182:clu_28240_-	1.16408	-0.304787	10.1759	3.21e-16	5.97e-15	26.2472	annotated	ENSG00000168002	ENST00000525455+ENST00000531944	0.25
11:62763026:62765182:clu_28240_-	-1.20914	0.351428	-9.31209	1.66e-14	2.43e-13	22.3157	annotated	ENSG00000168002	ENST00000301788+ENST00000524819+ENST00000526368+ENST00000527435+ENST00000531996+ENST00000533442	0.75
11:62771362:62772077:clu_48536_+	0.351751	-0.128924	2.49667	0.0145304	0.0290727	-4.50555	cryptic_threeprime	ENSG00000168569		0
11:62771490:62775771:clu_28247_-	-0.572444	0.211493	-3.269	0.0015762	0.00399051	-2.46785	annotated	ENSG00000162227	ENST00000294168+ENST00000524976+ENST00000525405+ENST00000532915	1
11:62771709:62775771:clu_28247_-	0.618387	-0.0543903	4.28106	5e-05	0.000172794	0.81077	cryptic_fiveprime	ENSG00000162227		0
11:62774665:62791679:clu_48534_+	0.815099	-0.263736	5.37815	6.9e-07	3.31e-06	4.96644	annotated	ENSG00000168569	ENST00000527073+ENST00000528367	0.666667
11:62775930:62776389:clu_28250_-	0.542521	-0.00910761	2.84028	0.0056779	0.0126124	-3.65422	annotated	ENSG00000162227	ENST00000525405	0.166667
11:62778335:62778869:clu_28249_-	-0.572881	-0.0042922	-2.94939	0.00414376	0.0095093	-3.36495	annotated	ENSG00000162227	ENST00000294168+ENST00000524976+ENST00000525405	0.6
11:62778335:62778896:clu_28249_-	-0.476139	-0.0180347	-2.53282	0.0132132	0.0267175	-4.42037	cryptic_threeprime	ENSG00000162227		0
11:62778335:62781894:clu_28249_-	0.545077	-0.124392	3.29563	0.00145006	0.00370215	-2.38986	novel_annotated_pair	ENSG00000162227	ENST00000294168+ENST00000524976	0.4
11:62778963:62782113:clu_28249_-	0.88612	-0.10183	6.70265	2.37e-09	1.65e-08	10.5428	novel_annotated_pair	ENSG00000162227	ENST00000294168+ENST00000524976	0.4
11:62787527:62789010:clu_28252_-	0.701476	-0.0326071	4.98811	3.34e-06	1.43e-05	3.42972	cryptic_threeprime	ENSG00000185475		0
11:62787527:62789023:clu_28252_-	-0.699317	0.274611	-3.96984	0.000153094	0.00048081	-0.262317	annotated	ENSG00000185475	ENST00000333449+ENST00000533861	0.5
11:62787527:62789126:clu_28252_-	0.449903	-0.226105	3.24291	0.00170968	0.00429196	-2.54378	cryptic_threeprime	ENSG00000185475		0
11:62787527:62789187:clu_28252_-	0.614503	-0.184292	4.12463	8.83e-05	0.000290769	0.26476	annotated	ENSG00000185475	ENST00000532586	0.25
11:62787527:62789292:clu_28252_-	0.413728	-0.149261	3.27887	0.0015283	0.00388092	-2.439	novel_annotated_pair	ENSG00000185475	ENST00000333449+ENST00000532586+ENST00000533861	0.75
11:62787550:62789023:clu_28252_-	0.524766	-0.278473	3.33746	0.0012709	0.00328522	-2.26639	cryptic_fiveprime	ENSG00000185475		0
11:62787550:62789292:clu_28252_-	0.352662	-0.182993	2.4902	0.0147785	0.0295132	-4.52069	cryptic_fiveprime	ENSG00000185475		0
11:62789210:62789272:clu_28252_-	0.429147	-0.136382	3.08928	0.00273593	0.00655493	-2.98126	cryptic_threeprime	ENSG00000185475		0
11:62789426:62789886:clu_28253_-	1.21043	-0.156168	9.16347	3.29e-14	4.6e-13	21.6373	annotated	ENSG00000185475	ENST00000333449+ENST00000533861	0.4
11:62789679:62789886:clu_28253_-	-0.595127	0.198008	-3.54196	0.000657045	0.00181047	-1.64593	annotated	ENSG00000185475	ENST00000333449+ENST00000532345	0.4
11:62790915:62791679:clu_48534_+	-0.956282	0.326992	-5.79377	1.22e-07	6.57e-07	6.66351	annotated	ENSG00000168569	ENST00000307366	0.333333
11:62794398:62794935:clu_48537_+	-0.56153	-0.00320541	-2.98604	0.0037213	0.00863868	-3.26582	annotated	ENSG00000162231	ENST00000527902	0.142857
11:62794440:62794935:clu_48537_+	0.541122	0.0443135	2.85638	0.00542271	0.0121042	-3.61209	annotated	ENSG00000162231	ENST00000294172+ENST00000530875+ENST00000531709+ENST00000532297+ENST00000533048+ENST00000533499	0.857143
11:62803978:62804082:clu_48538_+	0.965629	-0.228533	6.45464	7.07e-09	4.59e-08	9.46504	annotated	ENSG00000162231	ENST00000530875	0.142857
11:62803978:62805329:clu_48538_+	-0.764807	0.320859	-4.4014	3.2e-05	0.00011465	1.23957	annotated	ENSG00000162231	ENST00000294172+ENST00000525576+ENST00000526163+ENST00000527064+ENST00000530875+ENST00000531709+ENST00000532297	1
11:62824565:62825025:clu_48541_+	1.02408	-0.109328	8.16888	3.15e-12	3.33e-11	17.1018	annotated	ENSG00000162236	ENST00000491231	0.166667
11:62824565:62825036:clu_48541_+	-1.07101	0.187714	-7.89525	1.1e-11	1.08e-10	15.8608	annotated	ENSG00000162236	ENST00000294179+ENST00000377897+ENST00000394690+ENST00000431400+ENST00000492066	0.833333
11:62827631:62830358:clu_48542_+	0.776596	-0.15003	4.66597	1.18e-05	4.56e-05	2.20758	annotated	ENSG00000162236	ENST00000486437+ENST00000488303	0.333333
11:62827631:62831019:clu_48542_+	-1.32799	0.205266	-7.8461	1.38e-11	1.33e-10	15.6385	annotated	ENSG00000162236	ENST00000294179+ENST00000377897+ENST00000394690+ENST00000486437+ENST00000488303+ENST00000491231	1
11:62830520:62831019:clu_48542_+	0.949092	-0.171521	5.77942	1.3e-07	6.95e-07	6.604	annotated	ENSG00000162236	ENST00000486437+ENST00000488303	0.333333
11:62831110:62831954:clu_48543_+	-1.15614	0.0430687	-7.03398	5.42e-10	4.17e-09	12.0005	annotated	ENSG00000162236	ENST00000394690+ENST00000488303	0.285714
11:62831262:62831954:clu_48543_+	1.12932	-0.0450913	6.38018	9.79e-09	6.23e-08	9.14397	annotated	ENSG00000162236	ENST00000294179+ENST00000377897+ENST00000486437+ENST00000491231+ENST00000492066	0.714286
11:62833131:62833792:clu_48544_+	0.890263	-0.256441	7.43813	8.79e-11	7.57e-10	13.8013	annotated	ENSG00000133316	ENST00000278856+ENST00000311713+ENST00000525239+ENST00000525752+ENST00000529106+ENST00000544831	1
11:62833674:62833792:clu_48544_+	-0.554215	0.0998861	-2.87519	0.005138	0.0115334	-3.56264	annotated	ENSG00000133316	ENST00000278856+ENST00000525239+ENST00000525752+ENST00000529106+ENST00000544831	0.833333
11:62834527:62835431:clu_48545_+	-1.31648	0.0053758	-7.44953	8.35e-11	7.21e-10	13.8524	annotated	ENSG00000133316	ENST00000278856+ENST00000311713+ENST00000525239+ENST00000525752+ENST00000529106+ENST00000541930+ENST00000542347	1
11:62834538:62835431:clu_48545_+	1.17995	0.0065017	7.57627	4.7e-11	4.21e-10	14.4215	cryptic_threeprime	ENSG00000133316		0
11:62839428:62839535:clu_48546_+	0.366569	0.160284	2.75138	0.00729636	0.0157687	-3.88326	cryptic_fiveprime	ENSG00000133316		0
11:62852839:62853075:clu_48548_+	-0.877339	0.271855	-5.46767	4.77e-07	2.35e-06	5.3271	annotated	ENSG00000255717	ENST00000535076+ENST00000537869+ENST00000537925+ENST00000539921+ENST00000539975+ENST00000540725+ENST00000541578+ENST00000541615+ENST00000542112+ENST00000545440	0.909091
11:62852993:62853075:clu_48548_+	0.859594	-0.177614	5.85294	9.49e-08	5.2e-07	6.90957	annotated	ENSG00000255717	ENST00000545688	0.0909091
11:62853833:62854018:clu_48549_+	0.625659	0.0775508	3.17962	0.0020788	0.00511816	-2.72603	annotated	ENSG00000255717	ENST00000535689+ENST00000537068+ENST00000537925+ENST00000539921+ENST00000539975+ENST00000540725+ENST00000541578+ENST00000541615+ENST00000542112+ENST00000544550+ENST00000545688	0.611111
11:62853833:62854519:clu_48549_+	-0.873907	0.0604735	-5.49491	4.26e-07	2.11e-06	5.43739	annotated	ENSG00000255717	ENST00000535689+ENST00000537068+ENST00000537869+ENST00000537925+ENST00000538266+ENST00000539921+ENST00000540725+ENST00000540865+ENST00000541578+ENST00000541615+ENST00000542112+ENST00000544550+ENST00000545440+ENST00000545688	0.777778
11:62854551:62854888:clu_48550_+	0.653671	-0.157354	3.54483	0.000650864	0.00179513	-1.637	annotated	ENSG00000255717	ENST00000535689+ENST00000537024+ENST00000537869+ENST00000537925+ENST00000537965+ENST00000538654+ENST00000539303+ENST00000539921+ENST00000540725+ENST00000540865+ENST00000541416+ENST00000541578+ENST00000544550+ENST00000545688	0.7
11:62854551:62855133:clu_48550_+	-1.25979	0.154384	-9.0324	6e-14	8.09e-13	21.0387	annotated	ENSG00000255717	ENST00000535689+ENST00000537024+ENST00000537068+ENST00000537869+ENST00000537925+ENST00000538266+ENST00000539303+ENST00000539921+ENST00000540725+ENST00000540865+ENST00000541416+ENST00000541578+ENST00000541615+ENST00000542112+ENST00000544550+ENST00000545440+ENST00000545688	0.85
11:62854938:62855133:clu_48550_+	0.485933	0.0679189	2.62854	0.0102284	0.0212849	-4.18976	annotated	ENSG00000255717	ENST00000535689+ENST00000537024+ENST00000537869+ENST00000537925+ENST00000539303+ENST00000539921+ENST00000540725+ENST00000540865+ENST00000541416+ENST00000541578+ENST00000544550+ENST00000545308+ENST00000545688	0.65
11:62881447:62881893:clu_28242_-	-0.753658	0.103949	-3.98024	0.000147589	0.000465142	-0.227333	annotated	ENSG00000168003	ENST00000338663+ENST00000377889+ENST00000377890+ENST00000377891+ENST00000535296+ENST00000538084	0.75
11:62881718:62881893:clu_28242_-	0.610183	-0.00284586	3.36871	0.00115087	0.00300288	-2.17338	annotated	ENSG00000168003	ENST00000537508+ENST00000541649	0.25
11:62882066:62882908:clu_28243_-	-0.459906	0.181857	-2.64671	0.00973614	0.0203794	-4.14515	annotated	ENSG00000168003	ENST00000338663+ENST00000377889+ENST00000377890+ENST00000377891+ENST00000457660+ENST00000535296+ENST00000536981+ENST00000537508+ENST00000537839+ENST00000538682+ENST00000539891+ENST00000546253	1
11:62882999:62883989:clu_28244_-	-0.547462	0.0401529	-2.62938	0.0102052	0.0212445	-4.1877	annotated	ENSG00000168003	ENST00000537839+ENST00000538682+ENST00000539891+ENST00000541425	0.285714
11:62911178:62921838:clu_48551_+	-1.78889	0.00252635	-15.0614	2.25e-25	1.58e-23	47.275	cryptic_fiveprime	ENSG00000168539		0
11:62921328:62921838:clu_48551_+	-1.71608	0.00233585	-14.5369	1.9e-24	1.16e-22	45.15	cryptic_unanchored	ENSG00000168539	NA	0.333333
11:63575046:63583006:clu_48552_+	0.438399	-0.0725393	3.78077	0.000295007	0.000874353	-0.887392	cryptic_fiveprime	ENSG00000176485		0
11:63575046:63590100:clu_48552_+	-0.351978	0.199772	-2.73218	0.00769725	0.0165358	-3.93195	annotated	ENSG00000176485	ENST00000323646+ENST00000394613+ENST00000415826+ENST00000639271	1
11:63590368:63614000:clu_48553_+	0.289531	-0.12723	2.34856	0.0212436	0.0406437	-4.84352	novel_annotated_pair	ENSG00000176485	ENST00000323646+ENST00000394613+ENST00000415826	0.6
11:63598113:63614000:clu_48553_+	0.523087	-0.165518	4.03373	0.000122142	0.000391286	-0.0463952	annotated	ENSG00000176485	ENST00000394613	0.2
11:63635590:63635847:clu_48554_+	0.533303	-0.10237	4.85648	5.61e-06	2.31e-05	2.92486	cryptic_fiveprime	ENSG00000184743		0
11:63635590:63636207:clu_48554_+	-0.325606	0.21855	-2.33295	0.0220911	0.0420829	-4.8781	annotated	ENSG00000184743	ENST00000398868+ENST00000538786	1
11:63681778:63704851:clu_28256_-	1.74962	-0.22968	16.109	3.55e-27	3.22e-25	51.4128	annotated	ENSG00000133318	ENST00000338850+ENST00000356000+ENST00000377819+ENST00000545432	0.333333
11:63681778:63749991:clu_28256_-	-1.62684	0.279998	-12.735	3.71e-21	1.43e-19	37.5882	annotated	ENSG00000133318	ENST00000339997+ENST00000341307+ENST00000354497+ENST00000356000+ENST00000377819+ENST00000536011+ENST00000537981+ENST00000540798+ENST00000542238+ENST00000543123	0.833333
11:63704907:63718702:clu_28256_-	1.381	-0.253121	12.3669	1.83e-20	6.35e-19	35.9964	annotated	ENSG00000133318	ENST00000377819	0.0833333
11:63704907:63749991:clu_28256_-	1.92089	-0.192702	17.1139	7.56e-29	8.88e-27	55.2489	annotated	ENSG00000133318	ENST00000356000+ENST00000377819	0.166667
11:63721032:63749991:clu_28256_-	1.06865	-0.264092	7.25122	2.04e-10	1.67e-09	12.9658	annotated	ENSG00000133318	ENST00000339997+ENST00000377819+ENST00000540798	0.25
11:63753708:63756112:clu_28257_-	-0.54547	0.17949	-3.03853	0.00318527	0.0075132	-3.12211	annotated	ENSG00000133318	ENST00000339997+ENST00000356000+ENST00000377819+ENST00000537981+ENST00000540798	0.625
11:63753708:63758156:clu_28257_-	0.851525	-0.117737	4.93238	4.16e-06	1.75e-05	3.21507	annotated	ENSG00000133318	ENST00000339997+ENST00000341307+ENST00000356000+ENST00000377819+ENST00000536011+ENST00000537981+ENST00000540798	0.875
11:63763869:63764038:clu_28259_-	-0.669542	0.097864	-3.69528	0.000394382	0.00113885	-1.16303	annotated	ENSG00000188070	ENST00000433688	0.333333
11:63763869:63764038:clu_48558_+	-1.15429	0.0967681	-8.82192	1.58e-13	2e-12	20.0776	annotated	ENSG00000188070	ENST00000433688	0.333333
11:63763869:63764504:clu_48558_+	0.409269	0.106926	2.2848	0.0248975	0.0467543	-4.98347	cryptic_fiveprime	ENSG00000188070		0
11:63763869:63764868:clu_48558_+	1.25885	-0.109138	7.67983	2.94e-11	2.71e-10	14.8878	novel_annotated_pair	ENSG00000188070	ENST00000433688	0.333333
11:63763869:63765807:clu_28259_-	0.896603	-0.112753	4.48177	2.37e-05	8.69e-05	1.53003	annotated	ENSG00000188070	ENST00000338498+ENST00000433688	0.666667
11:63763869:63765807:clu_48558_+	1.65092	-0.194029	16.5178	7.31e-28	7.38e-26	52.9888	annotated	ENSG00000188070	ENST00000338498+ENST00000433688	0.666667
11:63764598:63764868:clu_48558_+	-1.48933	0.159093	-10.7179	2.76e-17	5.93e-16	28.6955	annotated	ENSG00000188070	ENST00000433688+ENST00000445014	0.666667
11:63765254:63765807:clu_48558_+	-1.31221	0.0939568	-8.8743	1.24e-13	1.6e-12	20.3168	annotated	ENSG00000188070	ENST00000433688+ENST00000445014	0.666667
11:63818365:63818527:clu_28260_-	-1.0597	0.260345	-6.33127	1.21e-08	7.6e-08	8.93379	annotated	ENSG00000168005	ENST00000294244	0.5
11:63818365:63818802:clu_28260_-	1.6957	-0.19931	16.1447	3.09e-27	2.82e-25	51.5513	novel_annotated_pair	ENSG00000168005	ENST00000294244	0.5
11:63818365:63818802:clu_48559_+	0.832894	0.0519453	6.61493	3.49e-09	2.37e-08	10.1602	novel_annotated_pair	ENSG00000168005	ENST00000294244	0.5
11:63818652:63818802:clu_28260_-	-1.12534	0.00665756	-7.12071	3.67e-10	2.9e-09	12.3851	annotated	ENSG00000168005	ENST00000294244+ENST00000540893	1
11:63819002:63822631:clu_28258_-	0.500418	-0.137396	2.82636	0.00590728	0.0130652	-3.69046	cryptic_threeprime	ENSG00000168005		0
11:63819002:63826928:clu_28258_-	-1.09496	0.14556	-6.43023	7.87e-09	5.08e-08	9.35965	annotated	ENSG00000168005	ENST00000294244	0.5
11:63819002:63826966:clu_28258_-	0.754078	-0.285161	5.42006	5.81e-07	2.82e-06	5.13492	cryptic_threeprime	ENSG00000168005		0
11:63822848:63826928:clu_28258_-	0.642241	0.130904	4.00341	0.000135997	0.000431859	-0.149152	novel_annotated_pair	ENSG00000168005		0
11:63895338:63895580:clu_28261_-	-0.50743	0.030525	-2.71224	0.00813455	0.0173653	-3.98219	annotated	ENSG00000072518	ENST00000350490+ENST00000361128+ENST00000377810+ENST00000402010+ENST00000408948+ENST00000425897+ENST00000502399+ENST00000508192+ENST00000509502+ENST00000513765+ENST00000540169+ENST00000543220	1
11:63895338:63895584:clu_28261_-	0.454381	0.0280802	2.60198	0.0109886	0.0226834	-4.25448	cryptic_threeprime	ENSG00000072518		0
11:63903158:63903986:clu_28263_-	1.27699	-0.248781	8.95926	8.4e-14	1.11e-12	20.7047	annotated	ENSG00000072518	ENST00000402010+ENST00000502399+ENST00000509502+ENST00000513765	0.4
11:63903158:63904786:clu_28263_-	-1.55132	0.274723	-15.7157	1.66e-26	1.37e-24	49.8757	annotated	ENSG00000072518	ENST00000350490+ENST00000361128+ENST00000402010+ENST00000408948+ENST00000502399+ENST00000508192+ENST00000509502+ENST00000513765	0.8
11:63903158:63904786:clu_48560_+	-0.570674	0.158956	-3.2195	0.00183841	0.00458236	-2.61151	annotated	ENSG00000072518	ENST00000350490+ENST00000361128+ENST00000402010+ENST00000408948+ENST00000502399+ENST00000508192+ENST00000509502+ENST00000513765	0.8
11:63904147:63904786:clu_28263_-	1.23811	-0.133664	9.35056	1.4e-14	2.06e-13	22.4913	annotated	ENSG00000072518	ENST00000377810+ENST00000402010+ENST00000425897+ENST00000502399+ENST00000509502+ENST00000513765	0.6
11:63905043:63906088:clu_28264_-	-0.79678	-0.00457456	-3.9342	0.00017349	0.000539259	-0.381731	annotated	ENSG00000072518	ENST00000361128+ENST00000402010+ENST00000513765	0.3
11:63905043:63908877:clu_28264_-	0.928517	-0.255168	6.20615	2.09e-08	1.26e-07	8.39862	annotated	ENSG00000072518	ENST00000350490+ENST00000361128+ENST00000377810+ENST00000402010+ENST00000408948+ENST00000425897+ENST00000502399+ENST00000508192+ENST00000509502+ENST00000513765	1
11:63906114:63908260:clu_28264_-	-1.29645	-0.00177224	-8.63291	3.76e-13	4.52e-12	19.215	annotated	ENSG00000072518	ENST00000402010+ENST00000513765	0.2
11:63908304:63908877:clu_28264_-	-0.559743	0.139745	-3.17142	0.00213173	0.00523535	-2.74943	annotated	ENSG00000072518	ENST00000377810+ENST00000402010+ENST00000408948+ENST00000425897+ENST00000502399+ENST00000508192+ENST00000509502+ENST00000513765	0.8
11:63912179:63912305:clu_48561_+	-0.906324	-0.0687967	-5.23417	1.24e-06	5.71e-06	4.3924	annotated	ENSG00000167771	ENST00000301459	0.5
11:63912179:63912676:clu_48561_+	1.57296	-0.0668157	10.9076	1.17e-17	2.66e-16	29.5479	novel_annotated_pair	ENSG00000167771	ENST00000301459	0.5
11:63912495:63912676:clu_48561_+	-0.386931	0.122695	-2.66556	0.00924835	0.0194674	-4.09862	cryptic_threeprime	ENSG00000167771		0
11:63912947:63913954:clu_48562_+	0.435425	0.0908169	2.28623	0.0248099	0.0466109	-4.98038	annotated	ENSG00000167771	ENST00000301459	1
11:63914169:63914261:clu_48562_+	-0.516443	-0.0109119	-2.72781	0.00779114	0.0167114	-3.94298	annotated	ENSG00000167771	ENST00000301459	1
11:63915788:63916330:clu_48564_+	-0.291026	0.0937138	-2.60676	0.010848	0.0224252	-4.24286	cryptic_threeprime	ENSG00000167771		0
11:63945935:63946951:clu_28265_-	-0.810177	0.26958	-4.79807	7.05e-06	2.85e-05	2.70323	annotated	ENSG00000110583	ENST00000377793+ENST00000536939+ENST00000539656+ENST00000542163	0.666667
11:63945935:63952238:clu_28265_-	-0.46526	-0.10971	-2.65322	0.00956518	0.0200602	-4.12912	annotated	ENSG00000110583	ENST00000377793+ENST00000534965+ENST00000536939+ENST00000542163	0.666667
11:63947003:63952238:clu_28265_-	0.784722	-0.187675	4.67293	1.14e-05	4.45e-05	2.23351	annotated	ENSG00000110583	ENST00000338447+ENST00000377793+ENST00000536939+ENST00000542163	0.666667
11:63952475:63952756:clu_28266_-	1.18554	-0.0883142	8.149	3.45e-12	3.63e-11	17.0114	cryptic_fiveprime	ENSG00000110583		0
11:63952565:63952756:clu_28266_-	-1.22384	0.193018	-8.03485	5.82e-12	5.93e-11	16.4933	annotated	ENSG00000110583	ENST00000338447+ENST00000377793+ENST00000534965+ENST00000542163	1
11:63997244:63997349:clu_28267_-	-0.552192	0.333862	-3.18206	0.00206331	0.00508377	-2.71906	annotated	ENSG00000167770	ENST00000301453+ENST00000422031+ENST00000428192+ENST00000535140+ENST00000535715+ENST00000538426+ENST00000541478+ENST00000543004+ENST00000543988	1
11:63997244:63997687:clu_28267_-	0.766241	-0.28127	5.75151	1.46e-07	7.75e-07	6.48844	novel_annotated_pair	ENSG00000167770	ENST00000535715	0.111111
11:63998687:63998838:clu_48568_+	-1.26125	0.230697	-9.10687	4.27e-14	5.87e-13	21.3788	annotated	ENSG00000133315	ENST00000255681+ENST00000541041+ENST00000542105	0.75
11:63998687:63998955:clu_48568_+	1.51196	-0.249477	14.6042	1.44e-24	9e-23	45.4246	annotated	ENSG00000133315	ENST00000255681+ENST00000538042+ENST00000541041+ENST00000542105	1
11:63998872:63998955:clu_48568_+	-1.37871	0.226088	-9.8451	1.45e-15	2.46e-14	24.7451	annotated	ENSG00000133315	ENST00000255681+ENST00000541041+ENST00000542105	0.75
11:63999076:63999331:clu_48569_+	0.376484	-0.0636005	2.65778	0.00944701	0.019838	-4.11787	cryptic_threeprime	ENSG00000133315		0
11:63999404:63999642:clu_48565_+	0.568696	0.054338	4.48185	2.37e-05	8.69e-05	1.53034	novel_annotated_pair	ENSG00000133315	ENST00000255681+ENST00000543422	1
11:64009143:64015252:clu_48566_+	-0.344331	0.0297204	-2.36527	0.0203687	0.0391835	-4.80631	annotated	ENSG00000133315	ENST00000542359	0.2
11:64036159:64081692:clu_28268_-	-1.31069	0.0405737	-10.2126	2.72e-16	5.11e-15	26.4136	cryptic_threeprime	ENSG00000256824		0
11:64036159:64116219:clu_28268_-	-1.11378	0.0253444	-8.67925	3.04e-13	3.7e-12	19.4265	novel_annotated_pair	ENSG00000256824		0
11:64036775:64103194:clu_28268_-	-1.36879	-0.00644135	-9.60025	4.44e-15	7.02e-14	23.6301	cryptic_fiveprime	ENSG00000256824		0
11:64095169:64103194:clu_28268_-	-1.17498	0.0728956	-9.1643	3.28e-14	4.58e-13	21.641	cryptic_fiveprime	ENSG00000256824		0
11:64104181:64115553:clu_28268_-	-0.560622	0.000151392	-3.50329	0.000745745	0.0020305	-1.76536	cryptic_threeprime	ENSG00000256824		0
11:64116124:64116219:clu_28268_-	-0.838169	0.0341568	-6.69588	2.44e-09	1.7e-08	10.5132	cryptic_fiveprime	ENSG00000256824		0
11:64149034:64151239:clu_48566_+	-1.38474	-0.0286229	-8.27887	1.91e-12	2.07e-11	17.6018	annotated	ENSG00000133315	ENST00000538595	0.2
11:64180447:64182893:clu_48567_+	-0.661826	-0.0586247	-3.51022	0.000729049	0.00198893	-1.74402	unknown_strand	.	NA	1
11:64224133:64224285:clu_48571_+	-1.2083	0.215883	-7.26693	1.9e-10	1.56e-09	13.0359	cryptic_threeprime	ENSG00000149743		0
11:64224491:64225499:clu_48572_+	0.566268	-0.0606524	3.68539	0.000407745	0.00117414	-1.19462	annotated	ENSG00000149743	ENST00000537907	0.0769231
11:64224717:64225499:clu_48572_+	0.754455	-0.263125	6.35707	1.08e-08	6.84e-08	9.04459	novel_annotated_pair	ENSG00000149743	ENST00000317459+ENST00000394546+ENST00000394547+ENST00000541278+ENST00000545812+ENST00000546089	0.461538
11:64224970:64225499:clu_48572_+	-0.560441	0.242892	-2.94211	0.00423287	0.00968899	-3.38454	annotated	ENSG00000149743	ENST00000317459+ENST00000394546+ENST00000394547+ENST00000541278+ENST00000545812+ENST00000546089	0.461538
11:64224970:64226050:clu_48572_+	0.890242	-0.0598451	5.65017	2.23e-07	1.15e-06	6.07083	annotated	ENSG00000149743	ENST00000317459+ENST00000394546+ENST00000394547+ENST00000540472+ENST00000541278+ENST00000545812	0.461538
11:64225580:64225786:clu_28271_-	-0.480986	-0.00325695	-2.37381	0.0199338	0.0384511	-4.78719	annotated	ENSG00000149743	ENST00000317459+ENST00000394546+ENST00000536234+ENST00000539436+ENST00000539595+ENST00000541278+ENST00000545812+ENST00000546089	0.615385
11:64225580:64225786:clu_48572_+	-1.07129	0.0926114	-6.68116	2.61e-09	1.8e-08	10.4489	annotated	ENSG00000149743	ENST00000317459+ENST00000394546+ENST00000536234+ENST00000539436+ENST00000539595+ENST00000541278+ENST00000545812+ENST00000546089	0.615385
11:64225580:64226050:clu_28271_-	0.757084	0.0131445	4.01751	0.000129374	0.00041252	-0.101416	annotated	ENSG00000149743	ENST00000317459+ENST00000394546+ENST00000394547+ENST00000537907+ENST00000539436+ENST00000541278+ENST00000542040+ENST00000545812	0.615385
11:64225580:64226050:clu_48572_+	1.37125	-0.0348589	11.7971	2.22e-19	6.5e-18	33.5031	annotated	ENSG00000149743	ENST00000317459+ENST00000394546+ENST00000394547+ENST00000537907+ENST00000539436+ENST00000541278+ENST00000542040+ENST00000545812	0.615385
11:64225869:64226050:clu_48572_+	-1.10588	-0.0827333	-8.91559	1.03e-13	1.34e-12	20.5053	annotated	ENSG00000149743	ENST00000317459+ENST00000394546+ENST00000539436+ENST00000541278+ENST00000545812	0.384615
11:64225869:64226062:clu_48572_+	-1.1064	-0.0402658	-6.51118	5.52e-09	3.64e-08	9.70962	cryptic_fiveprime	ENSG00000149743		0
11:64225869:64226098:clu_48572_+	-0.494294	-0.0899862	-2.72546	0.00784207	0.0168046	-3.9489	cryptic_fiveprime	ENSG00000149743		0
11:64226297:64226635:clu_28272_-	1.00994	-0.222752	6.59348	3.84e-09	2.59e-08	10.0668	annotated	ENSG00000149761	ENST00000539325+ENST00000543358	0.4
11:64226427:64226635:clu_28272_-	-1.08105	0.290696	-6.76018	1.84e-09	1.3e-08	10.7945	annotated	ENSG00000149761	ENST00000279206+ENST00000441250+ENST00000537707	0.6
11:64227132:64229247:clu_28273_-	-0.827352	-0.1841	-4.15737	7.84e-05	0.000260915	0.377935	annotated	ENSG00000149761	ENST00000279206+ENST00000428347+ENST00000441250	0.428571
11:64227132:64229478:clu_28273_-	1.0756	-0.177895	8.6463	3.53e-13	4.27e-12	19.2761	annotated	ENSG00000149761	ENST00000279206+ENST00000428347+ENST00000441250+ENST00000535000+ENST00000543358	0.714286
11:64227493:64227568:clu_28273_-	0.333224	-0.0828863	2.46765	0.0156721	0.0310787	-4.57318	annotated	ENSG00000149761	ENST00000428347	0.142857
11:64227666:64229247:clu_28273_-	-0.384363	0.19902	-2.46522	0.0157713	0.0312527	-4.57881	annotated	ENSG00000149761	ENST00000279206+ENST00000428347	0.285714
11:64227666:64229478:clu_28273_-	0.903018	-0.175135	7.78954	1.78e-11	1.7e-10	15.3828	novel_annotated_pair	ENSG00000149761	ENST00000279206+ENST00000428347	0.285714
11:64229344:64229478:clu_28273_-	-0.872455	0.111852	-5.21678	1.33e-06	6.1e-06	4.32358	annotated	ENSG00000149761	ENST00000279206+ENST00000428347+ENST00000441250+ENST00000537094+ENST00000545184	0.714286
11:64229571:64229850:clu_28274_-	-1.20557	0.363925	-8.5579	5.3e-13	6.24e-12	18.8729	annotated	ENSG00000149761	ENST00000279206+ENST00000441250+ENST00000534929+ENST00000535000+ENST00000537094+ENST00000543501	0.857143
11:64229571:64230183:clu_28274_-	1.18239	-0.295686	9.55635	5.43e-15	8.46e-14	23.43	annotated	ENSG00000149761	ENST00000534929+ENST00000543358	0.285714
11:64230940:64233894:clu_28275_-	1.03839	-0.268735	8.21543	2.55e-12	2.73e-11	17.3133	novel_annotated_pair	ENSG00000110011	ENST00000321460+ENST00000321685+ENST00000355040+ENST00000628077	0.363636
11:64231964:64233894:clu_28275_-	0.894513	-0.123127	4.99255	3.28e-06	1.4e-05	3.44685	annotated	ENSG00000110011	ENST00000321460+ENST00000321685+ENST00000355040+ENST00000535246+ENST00000628077	0.454545
11:64232865:64233894:clu_28275_-	-0.485948	0.0198018	-2.58906	0.0113764	0.0233953	-4.28575	annotated	ENSG00000110011	ENST00000321460+ENST00000321685+ENST00000535246	0.272727
11:64234893:64235440:clu_28277_-	0.358823	-0.0315607	2.95714	0.00405093	0.00932418	-3.34408	cryptic_threeprime	ENSG00000173511		0
11:64236009:64237187:clu_28279_-	0.830735	-0.159341	5.71941	1.67e-07	8.79e-07	6.35579	novel_annotated_pair	ENSG00000173511	ENST00000309422+ENST00000426086	1
11:64241132:64242419:clu_28281_-	-0.744124	-0.0277107	-4.39973	3.22e-05	0.000115311	1.23356	cryptic_threeprime	ENSG00000173486		0
11:64241238:64242384:clu_28281_-	0.96085	-0.102835	6.21723	1.99e-08	1.21e-07	8.44586	annotated	ENSG00000173486	ENST00000449942	0.2
11:64242213:64242384:clu_28281_-	-0.766106	0.255929	-4.35707	3.78e-05	0.000133459	1.08076	annotated	ENSG00000173486	ENST00000394540	0.2
11:64246089:64247953:clu_28282_-	0.972587	0.0955724	5.2856	1.01e-06	4.71e-06	4.59658	annotated	ENSG00000256940	ENST00000544553	0.5
11:64247259:64247953:clu_28282_-	-0.87754	-0.159705	-5.01534	3e-06	1.29e-05	3.53503	annotated	ENSG00000256940	ENST00000538355	0.5
11:64254816:64255234:clu_28284_-	0.45542	-0.230821	2.63868	0.00995113	0.0207719	-4.16491	novel_annotated_pair	ENSG00000149782	ENST00000279230+ENST00000540288	0.666667
11:64255038:64255126:clu_28284_-	0.988946	-0.08429	7.73728	2.26e-11	2.12e-10	15.1469	cryptic_threeprime	ENSG00000149782		0
11:64256764:64258407:clu_28285_-	1.09147	-0.0819966	8.77486	1.96e-13	2.45e-12	19.8628	cryptic_threeprime	ENSG00000149782		0
11:64256764:64258617:clu_28285_-	0.592314	-0.103178	3.41485	0.000992968	0.00262913	-2.03482	cryptic_threeprime	ENSG00000149782		0
11:64259244:64260039:clu_28286_-	0.794046	-0.0862589	6.52559	5.18e-09	3.43e-08	9.77206	cryptic_threeprime	ENSG00000149782		0
11:64262076:64262186:clu_28287_-	0.475783	-0.159145	3.98765	0.000143784	0.000454171	-0.20237	cryptic_threeprime	ENSG00000149782		0
11:64262561:64262676:clu_28288_-	0.885945	-0.174532	6.93537	8.42e-10	6.27e-09	11.5647	cryptic_threeprime	ENSG00000149782		0
11:64262808:64263691:clu_28289_-	0.710018	-0.117118	6.23213	1.86e-08	1.14e-07	8.50942	novel_annotated_pair	ENSG00000149782	ENST00000279230+ENST00000325234+ENST00000540288	0.75
11:64263597:64263691:clu_28289_-	-0.536736	-0.0630947	-3.09007	0.00272942	0.00654048	-2.97905	annotated	ENSG00000149782	ENST00000279230+ENST00000325234+ENST00000536243+ENST00000540288	1
11:64263795:64264951:clu_28290_-	0.796308	-0.138828	6.80456	1.51e-09	1.08e-08	10.9891	novel_annotated_pair	ENSG00000149782	ENST00000279230+ENST00000325234+ENST00000536243+ENST00000540288	1
11:64266404:64267185:clu_28291_-	0.524659	-0.027267	4.18835	7.01e-05	0.000235462	0.485591	novel_annotated_pair	ENSG00000149782	ENST00000279230+ENST00000325234+ENST00000540288	1
11:64285607:64286510:clu_28292_-	-0.425131	0.0138069	-2.29243	0.0244326	0.0459942	-4.9669	annotated	ENSG00000173264	ENST00000535675	0.125
11:64285742:64286510:clu_28292_-	-0.401849	0.20604	-2.28684	0.0247723	0.0465534	-4.97904	annotated	ENSG00000173264	ENST00000538032	0.125
11:64286234:64286510:clu_28292_-	0.953833	0.182284	6.01809	4.69e-08	2.69e-07	7.60161	cryptic_fiveprime	ENSG00000173264		0
11:64287946:64288065:clu_28293_-	0.584134	-0.0556583	3.06095	0.00297893	0.00707329	-3.06012	annotated	ENSG00000173264	ENST00000313074+ENST00000411458+ENST00000438980+ENST00000539833+ENST00000539851+ENST00000541952+ENST00000543383+ENST00000546139	0.888889
11:64287946:64288340:clu_28293_-	-0.422429	0.0821244	-2.48484	0.0149865	0.0298774	-4.5332	annotated	ENSG00000173264	ENST00000313074+ENST00000377702+ENST00000411458+ENST00000438980+ENST00000539851	0.555556
11:64288214:64288340:clu_28293_-	-0.500524	0.0702502	-2.57462	0.0118246	0.0242013	-4.32056	annotated	ENSG00000173264	ENST00000313074+ENST00000411458+ENST00000438980+ENST00000539851	0.444444
11:64288468:64288603:clu_28294_-	-0.414198	0.258312	-2.32692	0.0224269	0.0426447	-4.89141	annotated	ENSG00000173264	ENST00000313074+ENST00000377702+ENST00000411458+ENST00000438980+ENST00000545366+ENST00000546201	0.75
11:64288468:64289037:clu_28294_-	0.958691	-0.240373	6.38869	9.43e-09	6.02e-08	9.18063	annotated	ENSG00000173264	ENST00000377702+ENST00000438980+ENST00000536282+ENST00000539851	0.5
11:64288721:64289037:clu_28294_-	1.02427	-0.0483058	6.03661	4.33e-08	2.5e-07	7.67969	annotated	ENSG00000173264	ENST00000377702+ENST00000438980	0.25
11:64288721:64289037:clu_48583_+	0.881864	0.178261	4.47299	2.45e-05	8.96e-05	1.49813	annotated	ENSG00000173264	ENST00000377702+ENST00000438980	0.25
11:64288721:64289143:clu_28294_-	-1.68648	-0.0419676	-12.3496	1.97e-20	6.82e-19	35.921	annotated	ENSG00000173264	ENST00000313074+ENST00000411458	0.25
11:64288721:64289143:clu_48583_+	-0.522272	-0.0110451	-3.06514	0.00294173	0.00699366	-3.04848	annotated	ENSG00000173264	ENST00000313074+ENST00000411458	0.25
11:64305736:64307168:clu_28296_-	-0.655075	0.0997168	-3.35391	0.0012063	0.00313389	-2.21749	annotated	ENSG00000173153	ENST00000000442+ENST00000406310	0.5
11:64307504:64313951:clu_28296_-	0.418605	0.110638	2.359	0.0206932	0.0397216	-4.8203	annotated	ENSG00000173153	ENST00000000442+ENST00000405666+ENST00000406310	0.75
11:64314367:64315707:clu_28298_-	0.353087	-0.0376086	2.55193	0.0125609	0.0255478	-4.3749	annotated	ENSG00000173153	ENST00000000442+ENST00000405666+ENST00000406310+ENST00000467987+ENST00000545035	0.833333
11:64314911:64315707:clu_28298_-	0.595951	-0.193162	4.75607	8.3e-06	3.31e-05	2.54477	novel_annotated_pair	ENSG00000173153	ENST00000000442+ENST00000405666+ENST00000406310	0.5
11:64317132:64317264:clu_48585_+	-0.693394	0.0095781	-4.33673	4.07e-05	0.000143098	1.00822	annotated	ENSG00000173113	ENST00000308774	0.2
11:64317147:64317264:clu_48585_+	0.624115	0.0387762	3.93259	0.000174472	0.000542034	-0.387115	annotated	ENSG00000173113	ENST00000535126+ENST00000535750+ENST00000539854+ENST00000544844	0.8
11:64318386:64320661:clu_28299_-	1.39289	0.0834238	8.96851	8.05e-14	1.06e-12	20.747	novel_annotated_pair	ENSG00000126432	ENST00000265462	0.333333
11:64318386:64320865:clu_28299_-	0.859281	-0.313084	7.66906	3.08e-11	2.84e-10	14.8392	annotated	ENSG00000126432	ENST00000265462+ENST00000347941+ENST00000352435	1
11:64319868:64320661:clu_28299_-	-1.04352	0.272143	-6.05146	4.07e-08	2.35e-07	7.74235	annotated	ENSG00000126432	ENST00000265462	0.333333
11:64319868:64320865:clu_28299_-	0.589682	-0.42399	4.34067	4.01e-05	0.000141175	1.02226	annotated	ENSG00000126432	ENST00000265462+ENST00000352435	0.666667
11:64360381:64361134:clu_28302_-	0.91421	-0.133386	7.14707	3.26e-10	2.59e-09	12.5022	novel_annotated_pair	ENSG00000162302	ENST00000334205+ENST00000528057+ENST00000528355+ENST00000530504	0.666667
11:64360592:64360821:clu_28302_-	0.849164	-0.0519645	6.4097	8.61e-09	5.52e-08	9.27113	cryptic_threeprime	ENSG00000162302		0
11:64361745:64361852:clu_28304_-	-0.712602	0.330111	-4.42916	2.89e-05	0.000104314	1.33955	annotated	ENSG00000162302	ENST00000334205+ENST00000528057+ENST00000528355+ENST00000530504+ENST00000532496	0.833333
11:64361745:64361907:clu_28304_-	0.596114	-0.238647	4.26994	5.21e-05	0.000179342	0.771541	annotated	ENSG00000162302	ENST00000532885	0.166667
11:64362002:64365301:clu_28305_-	0.423315	0.115878	2.55551	0.012442	0.0253324	-4.36635	annotated	ENSG00000162302	ENST00000334205+ENST00000528057+ENST00000528355+ENST00000530504+ENST00000532885	1
11:64362002:64368132:clu_28305_-	0.655005	-0.124425	3.77769	0.000298134	0.000882889	-0.897415	novel_annotated_pair	ENSG00000162302	ENST00000334205+ENST00000528057+ENST00000528355+ENST00000530504+ENST00000532885	1
11:64365465:64368132:clu_28305_-	-0.624879	0.00245682	-3.66413	0.000437933	0.00125237	-1.26231	annotated	ENSG00000162302	ENST00000334205+ENST00000528057+ENST00000528355+ENST00000530504+ENST00000532885	1
11:64369893:64370563:clu_28308_-	0.886361	-0.255236	7.37561	1.17e-10	9.87e-10	13.5214	novel_annotated_pair	ENSG00000162302	ENST00000334205+ENST00000528057+ENST00000528355+ENST00000530504	1
11:64607500:64620294:clu_28309_-	0.5074	-0.0505461	3.15772	0.00222297	0.00543827	-2.78843	annotated	ENSG00000110076	ENST00000475737	0.142857
11:64607500:64620294:clu_48588_+	1.51584	-0.216291	13.3984	2.17e-22	9.84e-21	40.4182	annotated	ENSG00000110076	ENST00000475737	0.142857
11:64608082:64608564:clu_48588_+	1.24226	-0.329263	9.64262	3.66e-15	5.86e-14	23.8232	cryptic_fiveprime	ENSG00000110076		0
11:64608082:64620294:clu_28309_-	-1.02579	0.143373	-5.79085	1.24e-07	6.65e-07	6.65139	annotated	ENSG00000110076	ENST00000265459+ENST00000301894+ENST00000377551+ENST00000377559+ENST00000409571+ENST00000464307	0.857143
11:64608082:64620294:clu_48588_+	-1.56932	0.273664	-12.555	8.07e-21	2.96e-19	36.8117	annotated	ENSG00000110076	ENST00000265459+ENST00000301894+ENST00000377551+ENST00000377559+ENST00000409571+ENST00000464307	0.857143
11:64620372:64620531:clu_48591_+	-1.51247	0.00694445	-12.303	2.42e-20	8.24e-19	35.7181	cryptic_fiveprime	ENSG00000110076		0
11:64620372:64626463:clu_48591_+	-0.611699	0.0981163	-3.98721	0.000144005	0.000454799	-0.203842	novel_annotated_pair	ENSG00000110076	ENST00000265459+ENST00000301894+ENST00000377551+ENST00000409571	0.5
11:64620372:64630402:clu_48591_+	-0.822917	0.0887	-6.18261	2.31e-08	1.39e-07	8.29838	novel_annotated_pair	ENSG00000110076	ENST00000265459+ENST00000301894+ENST00000377551+ENST00000377559+ENST00000409571	0.625
11:64623078:64626463:clu_48591_+	0.70052	-0.0384115	3.50408	0.000743828	0.00202561	-1.76293	annotated	ENSG00000110076	ENST00000265459+ENST00000301894+ENST00000377551+ENST00000409571	0.5
11:64635452:64642539:clu_28311_-	-0.859918	-0.0256521	-4.7479	8.57e-06	3.41e-05	2.51407	annotated	ENSG00000110076	ENST00000301894+ENST00000423049+ENST00000487484	0.428571
11:64635452:64642539:clu_48592_+	-1.74756	-0.0380246	-13.653	7.42e-23	3.61e-21	41.4906	annotated	ENSG00000110076	ENST00000301894+ENST00000423049+ENST00000487484	0.428571
11:64635452:64648219:clu_48592_+	1.691	0.0243645	11.3492	1.62e-18	4.18e-17	31.5203	annotated	ENSG00000110076	ENST00000265459+ENST00000377551+ENST00000377559+ENST00000409571	0.571429
11:64644582:64646374:clu_28312_-	-0.522908	0.0667469	-2.79239	0.00650344	0.0142401	-3.77834	unknown_strand	.	NA	1
11:64652154:64653696:clu_48593_+	1.0219	-0.2263	7.42696	9.24e-11	7.94e-10	13.7513	annotated	ENSG00000110076	ENST00000265459+ENST00000377551+ENST00000409571+ENST00000486057	0.8
11:64652154:64660332:clu_48593_+	-1.18802	0.26324	-9.83349	1.53e-15	2.59e-14	24.6923	annotated	ENSG00000110076	ENST00000265459+ENST00000377551+ENST00000377559+ENST00000409571	0.8
11:64652161:64660330:clu_48587_+	-0.908099	0.0943316	-7.23579	2.19e-10	1.78e-09	12.897	unknown_strand	.	NA	1
11:64653722:64660332:clu_48593_+	0.874085	-0.273299	5.61444	2.59e-07	1.33e-06	5.92433	annotated	ENSG00000110076	ENST00000265459+ENST00000377551+ENST00000409571	0.6
11:64668604:64677014:clu_28315_-	-0.355464	0.129648	-2.30847	0.0234807	0.044406	-4.93191	annotated	ENSG00000110076	ENST00000377559+ENST00000409571	0.25
11:64668604:64677014:clu_48589_+	-1.15972	-0.0384113	-6.61916	3.43e-09	2.33e-08	10.1786	annotated	ENSG00000110076	ENST00000377559+ENST00000409571	0.25
11:64668604:64678025:clu_48589_+	-0.383276	0.0724868	-2.82483	0.00593318	0.0131157	-3.69446	cryptic_fiveprime	ENSG00000110076		0
11:64668604:64685646:clu_48589_+	0.9535	0.0589207	5.1279	1.91e-06	8.51e-06	3.97368	annotated	ENSG00000110076	ENST00000265459+ENST00000377551+ENST00000377559+ENST00000409571+ENST00000417749+ENST00000437746+ENST00000442300	0.875
11:64677037:64685646:clu_28315_-	-0.572444	0.0163818	-3.46814	0.000836087	0.00225233	-1.87308	annotated	ENSG00000110076	ENST00000265459+ENST00000377551+ENST00000377559+ENST00000409571+ENST00000466324	0.625
11:64677037:64685646:clu_48589_+	-1.02233	-0.0412138	-5.99575	5.16e-08	2.94e-07	7.50755	annotated	ENSG00000110076	ENST00000265459+ENST00000377551+ENST00000377559+ENST00000409571+ENST00000466324	0.625
11:64685947:64692847:clu_48590_+	-0.989294	0.134814	-6.44157	7.49e-09	4.85e-08	9.40859	annotated	ENSG00000110076	ENST00000265459+ENST00000377551+ENST00000377559+ENST00000409571+ENST00000417749+ENST00000442300	0.75
11:64685947:64697775:clu_48590_+	-0.416714	0.216451	-2.43403	0.0170947	0.0335602	-4.65067	annotated	ENSG00000110076	ENST00000265459+ENST00000377551+ENST00000377559+ENST00000409571+ENST00000417749+ENST00000437746+ENST00000442300+ENST00000466324	1
11:64690476:64692847:clu_48590_+	-0.693492	-0.183766	-3.79361	0.000282329	0.000840074	-0.845634	annotated	ENSG00000110076	ENST00000265459+ENST00000377551+ENST00000409571+ENST00000417749+ENST00000442300	0.625
11:64690476:64697775:clu_48590_+	1.13144	0.0336621	6.61316	3.52e-09	2.39e-08	10.1525	annotated	ENSG00000110076	ENST00000265459+ENST00000377551+ENST00000409571+ENST00000417749+ENST00000437746+ENST00000442300	0.75
11:64692876:64697775:clu_48590_+	-0.613922	-0.10298	-3.24385	0.00170469	0.00428132	-2.54105	annotated	ENSG00000110076	ENST00000265459+ENST00000377551+ENST00000377559+ENST00000409571+ENST00000417749+ENST00000442300	0.75
11:64740163:64740368:clu_48594_+	-0.953806	0.00785313	-7.45873	8e-11	6.93e-10	13.8937	annotated	ENSG00000068831	ENST00000441258+ENST00000445445	0.25
11:64740163:64740948:clu_48594_+	0.611454	0.0405712	3.01635	0.00340241	0.00797198	-3.18309	annotated	ENSG00000068831	ENST00000354024+ENST00000377494+ENST00000377497+ENST00000394432+ENST00000421556+ENST00000431822+ENST00000441258+ENST00000445445	1
11:64740449:64740948:clu_48594_+	-0.868714	0.0690818	-5.76164	1.4e-07	7.45e-07	6.53033	annotated	ENSG00000068831	ENST00000445445	0.125
11:64751466:64751597:clu_48597_+	-0.973607	0.029934	-5.39645	6.4e-07	3.09e-06	5.03993	annotated	ENSG00000068976	ENST00000164139+ENST00000377432+ENST00000462303	1
11:64765518:64765951:clu_48598_+	-1.29615	0.126593	-7.93088	9.35e-12	9.26e-11	16.0221	annotated	ENSG00000168066	ENST00000334944	0.1
11:64765518:64766900:clu_28317_-	0.562963	0.125698	3.11584	0.00252501	0.00609966	-2.90682	annotated	ENSG00000168066	ENST00000227503+ENST00000334944+ENST00000377387+ENST00000377394+ENST00000443908+ENST00000448404	0.6
11:64765518:64766900:clu_48598_+	0.934084	-0.0384555	5.64269	2.3e-07	1.19e-06	6.04011	annotated	ENSG00000168066	ENST00000227503+ENST00000334944+ENST00000377387+ENST00000377394+ENST00000443908+ENST00000448404	0.6
11:64766155:64766900:clu_28317_-	-0.71807	-0.140075	-4.10228	9.56e-05	0.000312932	0.187818	annotated	ENSG00000168066	ENST00000334944+ENST00000377390+ENST00000413725+ENST00000433274+ENST00000486867	0.5
11:64766155:64766900:clu_48598_+	-0.73928	0.0807418	-4.2052	6.59e-05	0.000222612	0.544358	annotated	ENSG00000168066	ENST00000334944+ENST00000377390+ENST00000413725+ENST00000433274+ENST00000486867	0.5
11:64767246:64767571:clu_28318_-	0.653994	0.110646	3.79046	0.000285389	0.000848423	-0.855882	annotated	ENSG00000168066	ENST00000486867	0.1
11:64767251:64767567:clu_48599_+	0.573358	-0.0554652	3.10021	0.00264728	0.00636456	-2.95071	annotated	ENSG00000168066	ENST00000377394+ENST00000413725+ENST00000448404	0.3
11:64767251:64767571:clu_28318_-	-0.525254	0.0533172	-2.73434	0.00765112	0.0164483	-3.92648	annotated	ENSG00000168066	ENST00000227503+ENST00000334944+ENST00000377387+ENST00000377390+ENST00000433274+ENST00000477596	0.6
11:64767251:64767571:clu_48599_+	-0.607031	0.100958	-3.4964	0.000762677	0.0020722	-1.78652	annotated	ENSG00000168066	ENST00000227503+ENST00000334944+ENST00000377387+ENST00000377390+ENST00000433274+ENST00000477596	0.6
11:64767823:64768106:clu_48600_+	1.09825	-0.0565326	6.31808	1.28e-08	8.03e-08	8.87721	cryptic_threeprime	ENSG00000168066		0
11:64767844:64768106:clu_48600_+	-1.1951	0.0985192	-6.98191	6.84e-10	5.17e-09	11.7702	annotated	ENSG00000168066	ENST00000227503+ENST00000334944+ENST00000377387+ENST00000377390+ENST00000377394+ENST00000433274+ENST00000448404+ENST00000486867	1
11:64770408:64773430:clu_48602_+	-0.685725	0.153925	-3.77075	0.000305281	0.000902198	-0.919931	annotated	ENSG00000168066	ENST00000227503+ENST00000334944+ENST00000377387+ENST00000377390+ENST00000377394+ENST00000413951+ENST00000432725+ENST00000433274+ENST00000633899	0.75
11:64770408:64776498:clu_48602_+	1.84003	0.0707884	13.2683	3.78e-22	1.65e-20	39.8673	annotated	ENSG00000168066	ENST00000227503+ENST00000334944+ENST00000377387+ENST00000377390+ENST00000377394+ENST00000413951+ENST00000432725+ENST00000433274+ENST00000448404+ENST00000626028+ENST00000633899	0.916667
11:64776626:64777499:clu_48603_+	1.84931	0.0100703	13.4915	1.47e-22	6.8e-21	40.8112	annotated	ENSG00000168066	ENST00000433274	0.0769231
11:64776626:64777987:clu_28319_-	0.714567	0.0340325	3.49199	0.000773712	0.00209978	-1.80005	annotated	ENSG00000168066	ENST00000377387+ENST00000413951+ENST00000472725	0.230769
11:64776626:64777987:clu_48603_+	1.45939	-0.0146376	9.45174	8.77e-15	1.33e-13	22.953	annotated	ENSG00000168066	ENST00000377387+ENST00000413951+ENST00000472725	0.230769
11:64776626:64778362:clu_28319_-	-0.775672	-0.137355	-3.67155	0.000427173	0.00122467	-1.23874	annotated	ENSG00000168066	ENST00000227503+ENST00000334944+ENST00000377390+ENST00000377394+ENST00000413951+ENST00000448404+ENST00000463343+ENST00000482693+ENST00000626028+ENST00000633899	0.769231
11:64776626:64778362:clu_48603_+	-1.53669	-0.072362	-9.13946	3.67e-14	5.1e-13	21.5276	annotated	ENSG00000168066	ENST00000227503+ENST00000334944+ENST00000377390+ENST00000377394+ENST00000413951+ENST00000448404+ENST00000463343+ENST00000482693+ENST00000626028+ENST00000633899	0.769231
11:64789807:64789889:clu_48605_+	0.477211	-0.0407353	3.6763	0.000420395	0.00120695	-1.22358	cryptic_threeprime	ENSG00000168067		0
11:64796708:64796809:clu_48607_+	0.809966	-0.0660764	5.67978	1.97e-07	1.03e-06	6.19251	cryptic_threeprime	ENSG00000168067		0
11:64796713:64796809:clu_48607_+	-0.590371	0.019212	-3.43226	0.000938885	0.0024997	-1.98218	annotated	ENSG00000168067	ENST00000294066+ENST00000377350+ENST00000433890+ENST00000435926+ENST00000470088+ENST00000489952	1
11:64796893:64796982:clu_48608_+	-0.297927	0.183907	-2.25722	0.0266427	0.0496211	-5.04296	annotated	ENSG00000168067	ENST00000294066+ENST00000377350+ENST00000433890+ENST00000435926+ENST00000470088+ENST00000489952	1
11:64796893:64796988:clu_48608_+	0.497262	-0.0281082	4.42359	2.95e-05	0.000106346	1.31945	cryptic_fiveprime	ENSG00000168067		0
11:64799479:64799607:clu_48609_+	0.733422	-0.121435	5.12898	1.9e-06	8.47e-06	3.97791	cryptic_fiveprime	ENSG00000168067		0
11:64801183:64801579:clu_48611_+	-0.493712	0.120935	-2.90099	0.00476969	0.0107829	-3.49435	annotated	ENSG00000168067	ENST00000294066+ENST00000377350+ENST00000433890+ENST00000435926+ENST00000439069+ENST00000493428	0.75
11:64801183:64801710:clu_48611_+	0.84877	-0.164363	6.12465	2.97e-08	1.75e-07	8.05209	annotated	ENSG00000168067	ENST00000294066+ENST00000377350+ENST00000433890+ENST00000435926+ENST00000439069+ENST00000468062+ENST00000482314+ENST00000493428	1
11:64801621:64801710:clu_48611_+	-0.5149	0.129787	-2.81922	0.0060284	0.0133023	-3.70903	annotated	ENSG00000168067	ENST00000294066+ENST00000377350+ENST00000433890+ENST00000435926+ENST00000439069+ENST00000493428	0.75
11:64804816:64805034:clu_48612_+	-0.529225	0.0391778	-3.0012	0.00355847	0.00829731	-3.22452	annotated	ENSG00000133895	ENST00000312049+ENST00000315422+ENST00000337652+ENST00000377313+ENST00000377321+ENST00000377326+ENST00000394374+ENST00000394376+ENST00000478548	0.9
11:64805770:64806232:clu_48613_+	0.851307	0.0125047	4.73123	9.14e-06	3.62e-05	2.45146	annotated	ENSG00000133895	ENST00000312049+ENST00000315422+ENST00000337652+ENST00000377313+ENST00000377316+ENST00000377321+ENST00000377326+ENST00000394374+ENST00000394376	0.9
11:64806013:64806232:clu_48613_+	-0.897643	-0.0862545	-5.18016	1.55e-06	7e-06	4.17905	cryptic_threeprime	ENSG00000133895		0
11:64807680:64807891:clu_48614_+	-1.1782	0.196934	-7.51448	6.22e-11	5.47e-10	14.1439	annotated	ENSG00000133895	ENST00000312049+ENST00000315422+ENST00000337652+ENST00000377313+ENST00000377316+ENST00000377326+ENST00000394374+ENST00000394376+ENST00000413626+ENST00000440873+ENST00000450708	0.916667
11:64807680:64807996:clu_48614_+	1.12877	-0.141338	7.63705	3.57e-11	3.25e-10	14.6951	annotated	ENSG00000133895	ENST00000377321	0.0833333
11:64808099:64809654:clu_48615_+	0.387765	-0.0317048	2.9052	0.00471196	0.0106676	-3.48316	cryptic_fiveprime	ENSG00000133895		0
11:64810132:64810458:clu_48616_+	0.487785	-0.155401	3.0088	0.00347932	0.00813126	-3.20374	annotated	ENSG00000133895	ENST00000413626	0.142857
11:64810132:64810526:clu_48616_+	-0.612949	0.0352123	-3.19628	0.00197502	0.00488738	-2.67833	annotated	ENSG00000133895	ENST00000450708	0.142857
11:64898362:64898636:clu_48617_+	-0.458126	0.0439271	-2.47434	0.0154023	0.0306051	-4.55766	annotated	ENSG00000110046	ENST00000377264+ENST00000418259	1
11:64902386:64902510:clu_48620_+	-0.55117	0.0758621	-3.12267	0.00247331	0.00598632	-2.88761	annotated	ENSG00000110046	ENST00000418259	0.5
11:64902386:64903288:clu_48620_+	0.377189	-0.19949	2.31876	0.0228878	0.0434116	-4.90936	novel_annotated_pair	ENSG00000110046	ENST00000377264+ENST00000418259	1
11:64903364:64905563:clu_48621_+	0.449339	-0.21081	2.7489	0.00734704	0.0158661	-3.88956	novel_annotated_pair	ENSG00000110046	ENST00000377264+ENST00000418259	1
11:64907415:64907525:clu_48623_+	-0.661139	0.0804705	-3.47343	0.000821845	0.00221768	-1.8569	cryptic_threeprime	ENSG00000110046		0
11:64907439:64907525:clu_48623_+	0.633768	-0.0306558	3.43664	0.000925746	0.00246856	-1.96893	annotated	ENSG00000110046	ENST00000377264+ENST00000418259	0.666667
11:64907890:64909271:clu_48624_+	0.851917	-0.0940828	6.12942	2.91e-08	1.72e-07	8.07232	novel_annotated_pair	ENSG00000110046	ENST00000377264+ENST00000418259	1
11:64923102:64925471:clu_28323_-	-0.532425	0.00147107	-4.20548	6.59e-05	0.000222424	0.545326	novel_annotated_pair	ENSG00000068971		0
11:64925028:64925848:clu_28323_-	-0.474394	0.0814237	-3.06802	0.00291649	0.00694069	-3.0405	annotated	ENSG00000068971	ENST00000532850	0.5
11:64925933:64927802:clu_28324_-	-0.584353	0.0573855	-4.38889	3.35e-05	0.00011969	1.19465	novel_annotated_pair	ENSG00000068971	ENST00000164133+ENST00000526559+ENST00000532850	1
11:64926908:64927766:clu_28324_-	0.897539	-0.014075	4.50625	2.16e-05	7.99e-05	1.61915	cryptic_threeprime	ENSG00000068971		0
11:64927903:64928066:clu_28325_-	-0.748776	0.0566659	-3.7095	0.000375895	0.0010902	-1.11749	annotated	ENSG00000068971	ENST00000164133+ENST00000526559+ENST00000528530+ENST00000532850	1
11:64927903:64928295:clu_28325_-	1.47164	-0.190349	11.3186	1.86e-18	4.75e-17	31.3842	novel_annotated_pair	ENSG00000068971	ENST00000164133+ENST00000528530	0.5
11:64931609:64932765:clu_28326_-	1.37521	-0.244901	10.7559	2.32e-17	5.05e-16	28.8666	novel_annotated_pair	ENSG00000068971	ENST00000164133	1
11:65014272:65018358:clu_28327_-	0.433006	-0.0299827	2.42191	0.0176353	0.0344973	-4.67839	cryptic_threeprime	ENSG00000213465		0
11:65018733:65020419:clu_28328_-	-0.421161	0.0875375	-2.55197	0.0125599	0.0255463	-4.37482	annotated	ENSG00000213465	ENST00000246747+ENST00000529384+ENST00000531533	0.75
11:65018733:65021721:clu_28328_-	0.676512	-0.110337	4.36767	3.63e-05	0.000128654	1.11863	annotated	ENSG00000213465	ENST00000246747+ENST00000529384+ENST00000533729	0.75
11:65027636:65032431:clu_28329_-	0.450375	-0.16162	2.97309	0.0038658	0.00894009	-3.30096	annotated	ENSG00000110025	ENST00000352068+ENST00000377244+ENST00000524831+ENST00000525648+ENST00000526702+ENST00000529673+ENST00000301886	0.875
11:65032315:65032431:clu_28329_-	0.309898	0.0136087	2.29006	0.0245761	0.0462294	-4.97205	cryptic_fiveprime	ENSG00000110025		0
11:65035663:65039686:clu_28330_-	-1.00735	-0.0946832	-5.4891	4.37e-07	2.16e-06	5.41384	annotated	ENSG00000110025	ENST00000352068+ENST00000377244+ENST00000301886	0.75
11:65079549:65083364:clu_48627_+	1.33913	-0.0445853	11.8258	1.96e-19	5.79e-18	33.6295	annotated	ENSG00000146670	ENST00000524733	0.166667
11:65084360:65084691:clu_28332_-	0.586621	0.0300757	3.03135	0.00325414	0.00766032	-3.1419	annotated	ENSG00000162300	ENST00000526289+ENST00000526334+ENST00000526791	0.333333
11:65084378:65084691:clu_28332_-	-0.569187	-0.0184677	-2.88059	0.00505886	0.0113724	-3.5484	annotated	ENSG00000162300	ENST00000294258+ENST00000453524+ENST00000525509+ENST00000526945+ENST00000531761+ENST00000533216	0.666667
11:65085226:65086720:clu_28333_-	1.05209	-0.143316	8.67956	3.03e-13	3.69e-12	19.4279	novel_annotated_pair	ENSG00000162300	ENST00000294258+ENST00000526334+ENST00000526945+ENST00000532200	0.571429
11:65096478:65096998:clu_28334_-	-0.395407	0.122079	-2.3688	0.020188	0.0388796	-4.79842	annotated	ENSG00000149823	ENST00000279281+ENST00000528050+ENST00000528588+ENST00000529180+ENST00000530773+ENST00000533656+ENST00000534124	0.7
11:65096478:65107581:clu_28334_-	1.06859	-0.2946	8.66599	3.23e-13	3.92e-12	19.3659	annotated	ENSG00000149823	ENST00000279281+ENST00000528588+ENST00000529180+ENST00000533487+ENST00000534124	0.5
11:65110781:65111327:clu_28336_-	0.774554	0.150899	4.5658	1.72e-05	6.48e-05	1.83711	annotated	ENSG00000149823	ENST00000279281+ENST00000527646+ENST00000530673+ENST00000533827+ENST00000534591	1
11:65110781:65111447:clu_28336_-	-0.731375	0.00819649	-5.44555	5.23e-07	2.56e-06	5.23773	cryptic_threeprime	ENSG00000149823		0
11:65111666:65112515:clu_28337_-	0.677687	-0.182864	5.33687	8.18e-07	3.88e-06	4.80106	cryptic_fiveprime	ENSG00000149809		0
11:65111981:65112515:clu_28337_-	1.2161	-0.294693	9.94116	9.36e-16	1.63e-14	25.1819	annotated	ENSG00000149809	ENST00000525385+ENST00000531321	0.133333
11:65112067:65112515:clu_28337_-	-1.3105	0.354736	-10.4805	8.06e-17	1.62e-15	27.6255	annotated	ENSG00000149809	ENST00000279263+ENST00000345348+ENST00000524690+ENST00000526809+ENST00000528026+ENST00000529292+ENST00000529414+ENST00000529601+ENST00000530750+ENST00000533646+ENST00000533766+ENST00000534371	0.8
11:65112711:65112811:clu_28338_-	-0.944793	0.225703	-5.44239	5.3e-07	2.59e-06	5.22498	annotated	ENSG00000149809	ENST00000279263+ENST00000345348+ENST00000524690+ENST00000524986+ENST00000525385+ENST00000529292+ENST00000529414+ENST00000530750+ENST00000530892+ENST00000531029+ENST00000531321+ENST00000533766	0.666667
11:65112711:65113220:clu_28338_-	1.33564	-0.262728	10.3641	1.37e-16	2.66e-15	27.0996	annotated	ENSG00000149809	ENST00000279263+ENST00000345348+ENST00000524690+ENST00000524986+ENST00000525385+ENST00000529414+ENST00000529601+ENST00000530892+ENST00000531029	0.5
11:65112711:65113491:clu_28338_-	0.918758	-0.0821988	7.40535	1.02e-10	8.7e-10	13.6545	novel_annotated_pair	ENSG00000149809	ENST00000279263+ENST00000345348+ENST00000524690+ENST00000524986+ENST00000525385+ENST00000529601+ENST00000530750+ENST00000531321+ENST00000533766+ENST00000534371	0.555556
11:65112865:65113220:clu_28338_-	-1.12153	0.293023	-6.61608	3.48e-09	2.36e-08	10.1651	annotated	ENSG00000149809	ENST00000279263+ENST00000345348+ENST00000524986+ENST00000525385+ENST00000529414+ENST00000530650+ENST00000530892+ENST00000531029	0.444444
11:65112865:65113491:clu_28338_-	0.539596	-0.179027	3.82986	0.00024927	0.000750719	-0.727152	annotated	ENSG00000149809	ENST00000279263+ENST00000345348+ENST00000524986+ENST00000525385+ENST00000529233+ENST00000530650+ENST00000530750+ENST00000531321	0.444444
11:65113414:65113491:clu_28338_-	0.848252	-0.213978	4.81953	6.48e-06	2.64e-05	2.78446	annotated	ENSG00000149809	ENST00000279263+ENST00000345348+ENST00000524690+ENST00000524986+ENST00000525385+ENST00000529233+ENST00000529601+ENST00000530650+ENST00000532328+ENST00000533766+ENST00000534371+ENST00000534667	0.666667
11:65115081:65115476:clu_28339_-	0.899974	-0.110872	7.12489	3.61e-10	2.85e-09	12.4037	annotated	ENSG00000149809	ENST00000279263+ENST00000345348+ENST00000526809+ENST00000528802+ENST00000529233+ENST00000529292+ENST00000529601+ENST00000530650+ENST00000531321	0.6
11:65115394:65115476:clu_28339_-	-0.530598	0.287675	-2.74543	0.00741855	0.0160039	-3.89838	annotated	ENSG00000149809	ENST00000279263+ENST00000526809+ENST00000528802+ENST00000529233+ENST00000529292+ENST00000529601+ENST00000530650+ENST00000531321	0.533333
11:65115598:65115775:clu_28339_-	0.889336	-0.230844	6.14263	2.75e-08	1.63e-07	8.12841	annotated	ENSG00000149809	ENST00000528802	0.0666667
11:65115598:65115893:clu_28339_-	-0.522135	0.0464149	-2.61616	0.0105766	0.0219236	-4.21999	annotated	ENSG00000149809	ENST00000279263+ENST00000345348+ENST00000526048+ENST00000528802+ENST00000529292+ENST00000529601+ENST00000530650	0.466667
11:65120806:65120981:clu_48628_+	0.530149	-0.11878	3.18125	0.00206839	0.00509537	-2.72135	annotated	ENSG00000149806	ENST00000525297+ENST00000526555+ENST00000527548+ENST00000529639+ENST00000531743	1
11:65121036:65121500:clu_48628_+	-0.582773	0.179	-3.21766	0.00184891	0.00460567	-2.61682	annotated	ENSG00000149806	ENST00000525297+ENST00000526555+ENST00000527548+ENST00000529639+ENST00000531743	1
11:65122340:65124502:clu_28340_-	-1.12389	0.0630273	-7.86212	1.28e-11	1.25e-10	15.7109	annotated	ENSG00000149792	ENST00000524482	0.142857
11:65122340:65125488:clu_28340_-	0.77768	-0.298667	5.20852	1.38e-06	6.29e-06	4.29093	annotated	ENSG00000149792	ENST00000524482+ENST00000528529	0.285714
11:65122424:65125488:clu_28340_-	1.19145	-0.303633	10.6877	3.16e-17	6.73e-16	28.5599	annotated	ENSG00000149792	ENST00000279242+ENST00000526171+ENST00000526319+ENST00000534078	0.571429
11:65124652:65125488:clu_28340_-	-0.537988	0.222064	-3.05201	0.00305967	0.00724665	-3.08488	annotated	ENSG00000149792	ENST00000279242+ENST00000524482+ENST00000526171+ENST00000526319	0.571429
11:65128790:65129729:clu_48631_+	0.565913	-0.0793023	3.31321	0.00137204	0.00352092	-2.33811	annotated	ENSG00000162298	ENST00000527765	0.2
11:65131193:65131274:clu_48633_+	0.436318	-0.200635	2.40497	0.0184165	0.0358391	-4.71693	cryptic_threeprime	ENSG00000162298		0
11:65131197:65131274:clu_48633_+	-0.590239	0.250301	-3.19652	0.00197355	0.00488406	-2.67764	annotated	ENSG00000162298	ENST00000294256+ENST00000307289+ENST00000377190+ENST00000449943+ENST00000526060+ENST00000526121+ENST00000527142+ENST00000529207+ENST00000531018+ENST00000532771	1
11:65132308:65132732:clu_48634_+	0.735979	-0.102087	5.55197	3.36e-07	1.69e-06	5.66928	annotated	ENSG00000162298	ENST00000527142	0.166667
11:65132351:65132732:clu_48634_+	-0.912686	0.202171	-6.1384	2.8e-08	1.66e-07	8.11045	annotated	ENSG00000162298	ENST00000294256+ENST00000377190+ENST00000526060+ENST00000528487+ENST00000531018	0.833333
11:65133618:65134254:clu_48635_+	0.75956	0.00334601	4.14146	8.31e-05	0.00027509	0.322867	annotated	ENSG00000162298	ENST00000526060	0.166667
11:65133618:65134456:clu_48635_+	-0.86509	-0.00150945	-4.72452	9.38e-06	3.7e-05	2.42627	annotated	ENSG00000162298	ENST00000294256+ENST00000307289+ENST00000377190+ENST00000449943+ENST00000528487	0.833333
11:65181410:65182701:clu_28341_-	1.08521	-0.249937	7.66994	3.07e-11	2.83e-10	14.8432	annotated	ENSG00000014216	ENST00000533820	0.111111
11:65181843:65182701:clu_28341_-	-0.990149	0.0534326	-6.85974	1.18e-09	8.59e-09	11.2316	annotated	ENSG00000014216	ENST00000524773+ENST00000530442	0.222222
11:65181843:65182701:clu_48636_+	-0.481079	-0.0236533	-2.67167	0.00909519	0.0191802	-4.08349	annotated	ENSG00000014216	ENST00000524773+ENST00000530442	0.222222
11:65182013:65182701:clu_28341_-	-0.760622	0.289619	-4.26493	5.3e-05	0.000182337	0.753875	annotated	ENSG00000014216	ENST00000279247+ENST00000526954+ENST00000527189+ENST00000527469+ENST00000534373	0.555556
11:65188746:65204445:clu_28342_-	0.54934	-0.160755	3.4049	0.00102519	0.00270668	-2.06482	cryptic_threeprime	ENSG00000014216		0
11:65188746:65204683:clu_28342_-	-0.813595	0.287788	-4.91973	4.38e-06	1.83e-05	3.16654	annotated	ENSG00000014216	ENST00000279247+ENST00000524773+ENST00000527323+ENST00000533079+ENST00000533129+ENST00000533820	1
11:65204562:65204683:clu_28342_-	0.766053	-0.254136	5.23887	1.22e-06	5.61e-06	4.41099	cryptic_fiveprime	ENSG00000014216		0
11:65262371:65267477:clu_28349_-	0.533848	-0.208287	3.28175	0.00151456	0.00384961	-2.43056	annotated	ENSG00000014138	ENST00000265465+ENST00000527850+ENST00000532469	0.75
11:65279626:65279732:clu_28350_-	0.93795	-0.0610303	7.42301	9.41e-11	8.07e-10	13.7336	cryptic_threeprime	ENSG00000014138		0
11:65282521:65289050:clu_28351_-	1.14089	-0.0778355	8.64256	3.59e-13	4.33e-12	19.2591	novel_annotated_pair	ENSG00000014138	ENST00000265465+ENST00000525924+ENST00000527618+ENST00000527850	0.8
11:65295990:65297120:clu_28353_-	-1.95869	0.0519217	-15.0398	2.46e-25	1.71e-23	47.1883	annotated	ENSG00000014138	ENST00000265465+ENST00000527618+ENST00000534785	0.75
11:65295990:65297672:clu_28353_-	0.381894	-0.00331115	2.60701	0.0108407	0.0224125	-4.24225	cryptic_threeprime	ENSG00000014138		0
11:65295990:65320544:clu_28353_-	0.505114	-0.0401531	3.34231	0.00125151	0.00323955	-2.25199	novel_annotated_pair	ENSG00000014138		0
11:65314954:65320544:clu_28353_-	1.90898	-0.0772356	14.8059	6.33e-25	4.17e-23	46.2441	annotated	ENSG00000014138	ENST00000279249	0.25
11:65341073:65341399:clu_28355_-	-0.578486	-0.144822	-3.0484	0.00309281	0.00731813	-3.09485	annotated	ENSG00000133884	ENST00000252268+ENST00000415073+ENST00000444314+ENST00000524666+ENST00000528416+ENST00000530993+ENST00000532264	0.875
11:65343837:65343991:clu_28356_-	-1.57418	0.261054	-10.916	1.13e-17	2.57e-16	29.5852	annotated	ENSG00000133884	ENST00000252268+ENST00000528416+ENST00000530973+ENST00000530993+ENST00000532102+ENST00000532264+ENST00000532492	0.875
11:65343837:65345666:clu_28356_-	1.07955	-0.0307187	8.72992	2.41e-13	2.97e-12	19.6577	annotated	ENSG00000133884	ENST00000252268+ENST00000524666+ENST00000528416+ENST00000530973+ENST00000530993+ENST00000532102+ENST00000532264	0.875
11:65344069:65344580:clu_28356_-	1.60906	-0.290704	16.7364	3.16e-28	3.37e-26	53.8228	annotated	ENSG00000133884	ENST00000252268+ENST00000530993	0.25
11:65344069:65344580:clu_48637_+	0.809694	-0.0105671	4.63618	1.32e-05	5.07e-05	2.09693	annotated	ENSG00000133884	ENST00000252268+ENST00000530993	0.25
11:65344069:65345666:clu_28356_-	-1.58115	0.315842	-14.0959	1.17e-23	6.4e-22	43.3363	annotated	ENSG00000133884	ENST00000252268+ENST00000528416+ENST00000530973+ENST00000530993+ENST00000532102+ENST00000532264	0.75
11:65344069:65345666:clu_48637_+	-0.991239	0.179954	-5.08131	2.3e-06	1.01e-05	3.79153	annotated	ENSG00000133884	ENST00000252268+ENST00000528416+ENST00000530973+ENST00000530993+ENST00000532102+ENST00000532264	0.75
11:65344621:65345666:clu_28356_-	1.63049	-0.295641	17.5758	1.34e-29	1.8e-27	56.9689	annotated	ENSG00000133884	ENST00000252268+ENST00000530993	0.25
11:65344621:65345666:clu_48637_+	0.502813	-0.113426	2.97636	0.00382885	0.00886301	-3.2921	annotated	ENSG00000133884	ENST00000252268+ENST00000530993	0.25
11:65377076:65379867:clu_48638_+	-0.644396	-0.0560646	-4.28839	4.87e-05	0.000168583	0.836669	annotated	ENSG00000162241	ENST00000294187+ENST00000398802+ENST00000526259+ENST00000526432+ENST00000526898+ENST00000527174+ENST00000530936+ENST00000533629	0.666667
11:65380175:65380534:clu_48639_+	-0.438867	-0.0164099	-2.4526	0.0162953	0.0321754	-4.60798	annotated	ENSG00000162241	ENST00000524438+ENST00000525944+ENST00000529962	0.25
11:65380175:65382486:clu_48639_+	-0.690227	-0.0976089	-4.51537	2.09e-05	7.74e-05	1.6524	annotated	ENSG00000162241	ENST00000294187+ENST00000398802+ENST00000524438+ENST00000529962+ENST00000530936+ENST00000533629	0.5
11:65455331:65455694:clu_28361_-	0.533806	-0.107758	3.43709	0.000924392	0.00246511	-1.96755	novel_annotated_pair	ENSG00000173727	ENST00000619960+ENST00000637877	0.5
11:65500814:65500927:clu_28343_-	0.939677	0.220381	5.52855	3.71e-07	1.86e-06	5.57396	cryptic_unanchored	ENSG00000251562	NA	0.5
11:65500814:65501278:clu_28343_-	-0.893852	0.0892263	-5.13431	1.86e-06	8.31e-06	3.99882	cryptic_unanchored	ENSG00000251562	NA	0.5
11:65501796:65502319:clu_28363_-	-0.498815	0.0232339	-2.86994	0.00521595	0.011689	-3.57645	unknown_strand	.	NA	1
11:65502393:65502637:clu_28344_-	1.18071	0.282351	6.9451	8.07e-10	6.03e-09	11.6077	annotated	ENSG00000251562	ENST00000508832	0.333333
11:65502393:65503117:clu_28344_-	-1.01846	-0.307648	-5.74536	1.5e-07	7.94e-07	6.46302	cryptic_threeprime	ENSG00000251562		0
11:65502393:65503729:clu_28344_-	-1.6289	-0.0675943	-11.6076	5.14e-19	1.42e-17	32.6662	novel_annotated_pair	ENSG00000251562		0
11:65502715:65503117:clu_28344_-	0.636283	-0.131701	3.47317	0.000822552	0.00221936	-1.85771	cryptic_unanchored	ENSG00000251562	NA	0.333333
11:65502715:65503121:clu_28344_-	0.541728	-0.126419	2.97103	0.00388929	0.00898781	-3.30654	cryptic_unanchored	ENSG00000251562	NA	0.333333
11:65503120:65503729:clu_28344_-	-1.54564	-0.153208	-9.34924	1.4e-14	2.07e-13	22.4853	annotated	ENSG00000251562	ENST00000618925	0.333333
11:65503799:65504133:clu_28345_-	-0.431869	-0.130119	-2.46051	0.0159651	0.0315881	-4.58972	annotated	ENSG00000251562	ENST00000612781+ENST00000620465	0.666667
11:65503931:65504133:clu_28345_-	-0.476492	-0.0154443	-2.7681	0.0069631	0.0151314	-3.84065	cryptic_fiveprime	ENSG00000251562		0
11:65503931:65504326:clu_28345_-	-1.50313	-0.0473721	-11.7434	2.82e-19	8.11e-18	33.2664	cryptic_fiveprime	ENSG00000251562		0
11:65504206:65504326:clu_28345_-	1.34345	0.0974418	8.31909	1.58e-12	1.75e-11	17.7849	annotated	ENSG00000251562	ENST00000612781+ENST00000618132+ENST00000620465	1
11:65504868:65504952:clu_28346_-	-0.64514	0.0251756	-3.09864	0.00265985	0.0063905	-2.95511	unknown_strand	.	NA	1
11:65505019:65505187:clu_28347_-	0.683733	0.024758	4.90799	4.58e-06	1.92e-05	3.12154	cryptic_threeprime	ENSG00000251562		0
11:65505019:65506386:clu_28347_-	-1.3033	-0.264349	-7.65838	3.24e-11	2.97e-10	14.7912	annotated	ENSG00000251562	ENST00000610851	0.25
11:65505278:65505504:clu_28348_-	0.665737	-0.106208	3.62246	0.000503407	0.00142137	-1.39423	annotated	ENSG00000251562	ENST00000617489	0.5
11:65505278:65505586:clu_28348_-	-0.543958	-0.0233921	-3.19841	0.00196208	0.00485856	-2.6722	cryptic_threeprime	ENSG00000251562		0
11:65505278:65505591:clu_28348_-	-0.592857	0.0250057	-3.00531	0.00351543	0.00820605	-3.21328	annotated	ENSG00000251562	ENST00000618227	0.5
11:65505662:65506386:clu_28347_-	0.516022	0.222107	2.52305	0.0135581	0.0273465	-4.44349	annotated	ENSG00000251562	ENST00000616691+ENST00000617489+ENST00000618227	0.75
11:65525264:65525554:clu_28364_-	-0.535956	-0.124156	-2.90122	0.00476653	0.0107767	-3.49374	cryptic_threeprime	ENSG00000142186		0
11:65525714:65525921:clu_28365_-	-0.586251	0.191106	-3.74487	0.000333424	0.000977504	-1.0037	annotated	ENSG00000142186	ENST00000270176+ENST00000420247+ENST00000524944+ENST00000525364+ENST00000527009+ENST00000533862	1
11:65525714:65525925:clu_28365_-	0.636941	-0.125056	4.34841	3.9e-05	0.000137479	1.04983	cryptic_threeprime	ENSG00000142186		0
11:65526043:65526128:clu_28366_-	0.580661	-0.0724735	3.5073	0.000736039	0.0020061	-1.75301	cryptic_threeprime	ENSG00000142186		0
11:65526043:65526783:clu_28366_-	0.436362	-0.188204	3.07796	0.0028307	0.00675811	-3.01283	novel_annotated_pair	ENSG00000142186	ENST00000270176+ENST00000420247+ENST00000524944+ENST00000525364+ENST00000527009+ENST00000533862	1
11:65536750:65536986:clu_28367_-	-0.493768	0.258822	-2.65671	0.00947471	0.019889	-4.12052	annotated	ENSG00000142186	ENST00000270176+ENST00000524897+ENST00000524944+ENST00000525364+ENST00000527009+ENST00000528545+ENST00000531601+ENST00000533862	0.888889
11:65538087:65538442:clu_28369_-	0.659076	-0.259398	4.13602	8.47e-05	0.000280092	0.304059	cryptic_fiveprime	ENSG00000142186		0
11:65538182:65538270:clu_28369_-	-1.05652	0.170001	-6.4354	7.69e-09	4.97e-08	9.38197	annotated	ENSG00000142186	ENST00000270176+ENST00000279270+ENST00000420247+ENST00000524944+ENST00000527009+ENST00000528545+ENST00000533862+ENST00000534462	0.888889
11:65538182:65538442:clu_28369_-	1.7269	-0.153965	13.3269	2.94e-22	1.31e-20	40.1157	annotated	ENSG00000142186	ENST00000270176+ENST00000279270+ENST00000420247+ENST00000525364+ENST00000527009+ENST00000528545+ENST00000533862	0.777778
11:65538324:65538442:clu_28369_-	-1.11919	0.13327	-7.7	2.68e-11	2.49e-10	14.9787	annotated	ENSG00000142186	ENST00000270176+ENST00000279270+ENST00000420247+ENST00000527009+ENST00000528545+ENST00000533862	0.666667
11:65538324:65538442:clu_48642_+	-0.442134	0.0592677	-2.42063	0.0176932	0.0345966	-4.68131	annotated	ENSG00000142186	ENST00000270176+ENST00000279270+ENST00000420247+ENST00000527009+ENST00000528545+ENST00000533862	0.666667
11:65539256:65539328:clu_48643_+	-0.32602	-0.107973	-2.26396	0.0262067	0.0489046	-5.02849	cryptic_threeprime	ENSG00000168056		0
11:65539881:65540013:clu_48644_+	-0.751539	0.26579	-5.02156	2.92e-06	1.26e-05	3.55917	annotated	ENSG00000168056	ENST00000301873+ENST00000529582+ENST00000530785+ENST00000530866+ENST00000532932	0.454545
11:65539881:65540245:clu_48644_+	0.760305	-0.240969	4.96607	3.64e-06	1.55e-05	3.34465	annotated	ENSG00000168056	ENST00000301873+ENST00000322147+ENST00000526927+ENST00000528516+ENST00000529189+ENST00000529371+ENST00000529582+ENST00000530785+ENST00000530866+ENST00000532661+ENST00000532932	1
11:65540153:65540245:clu_48644_+	-0.651855	0.257167	-3.94522	0.000166924	0.000520376	-0.344901	annotated	ENSG00000168056	ENST00000301873+ENST00000529582+ENST00000530785+ENST00000530866+ENST00000532932	0.454545
11:65540614:65540871:clu_48645_+	-0.401685	0.36297	-2.31313	0.0232108	0.0439593	-4.92172	annotated	ENSG00000168056	ENST00000301873+ENST00000322147+ENST00000526927+ENST00000528516+ENST00000529189+ENST00000529582+ENST00000530785+ENST00000530866+ENST00000532932	1
11:65541293:65541600:clu_48646_+	-0.489637	0.31143	-2.86824	0.00524149	0.0117392	-3.58093	annotated	ENSG00000168056	ENST00000301873+ENST00000322147+ENST00000526124+ENST00000526927+ENST00000528516+ENST00000529189+ENST00000529582+ENST00000530785+ENST00000530866+ENST00000530990+ENST00000532932	1
11:65543549:65544064:clu_48647_+	-0.582251	-0.19994	-3.41982	0.000977243	0.00259198	-2.01982	annotated	ENSG00000168056	ENST00000530785	0.125
11:65551474:65551972:clu_48648_+	0.453956	-0.201358	2.97376	0.00385816	0.00892494	-3.29913	novel_annotated_pair	ENSG00000168056	ENST00000301873+ENST00000322147+ENST00000526927+ENST00000528516+ENST00000530866	0.833333
11:65552406:65552860:clu_48649_+	-0.528529	0.121627	-2.74089	0.0075129	0.0161881	-3.90989	annotated	ENSG00000168056	ENST00000301873+ENST00000322147+ENST00000524798+ENST00000526825+ENST00000527792+ENST00000528516+ENST00000530866	0.875
11:65552406:65553164:clu_48649_+	1.03747	-0.300232	9.59808	4.49e-15	7.09e-14	23.6202	annotated	ENSG00000168056	ENST00000301873+ENST00000322147+ENST00000524798+ENST00000526825+ENST00000528516+ENST00000530426+ENST00000530866	0.875
11:65553256:65553701:clu_48650_+	0.765177	-0.294871	6.0277	4.5e-08	2.59e-07	7.64212	annotated	ENSG00000168056	ENST00000301873+ENST00000322147+ENST00000524798+ENST00000526825+ENST00000528516+ENST00000530426+ENST00000530866	1
11:65553930:65554051:clu_48651_+	-0.45883	-0.141741	-3.05164	0.00306302	0.00725406	-3.0859	cryptic_threeprime	ENSG00000168056		0
11:65554380:65557629:clu_48652_+	-0.890961	0.260276	-5.63818	2.35e-07	1.21e-06	6.02163	annotated	ENSG00000168056	ENST00000301873+ENST00000322147+ENST00000530866	0.75
11:65554380:65557633:clu_48652_+	0.764713	-0.143343	5.64279	2.3e-07	1.19e-06	6.04051	annotated	ENSG00000168056	ENST00000528516	0.25
11:65572960:65573353:clu_28374_-	0.496304	-0.11721	2.54285	0.0128673	0.0261005	-4.39655	annotated	ENSG00000176973	ENST00000449319	0.333333
11:65572960:65573363:clu_48653_+	0.50167	0.257875	2.48152	0.0151168	0.0301053	-4.54094	annotated	ENSG00000176973	ENST00000530349	0.333333
11:65580479:65580928:clu_28375_-	1.12244	-0.127265	6.56988	4.26e-09	2.86e-08	9.96423	annotated	ENSG00000173442	ENST00000634639	0.333333
11:65580479:65581058:clu_28375_-	-1.57331	0.0825711	-9.63257	3.83e-15	6.12e-14	23.7774	annotated	ENSG00000173442	ENST00000309295+ENST00000533237+ENST00000634639	1
11:65580963:65581058:clu_28375_-	1.24729	-0.0871492	7.39547	1.07e-10	9.08e-10	13.6103	annotated	ENSG00000173442	ENST00000634639	0.333333
11:65581126:65581211:clu_28376_-	-0.576981	0.0946855	-3.13508	0.00238181	0.00578691	-2.85259	annotated	ENSG00000173442	ENST00000309295+ENST00000533237+ENST00000634639	1
11:65581251:65584241:clu_28377_-	-0.335671	0.126334	-2.68841	0.00868696	0.018415	-4.04185	annotated	ENSG00000173442	ENST00000634639	0.25
11:65581326:65584241:clu_28377_-	-0.521642	0.090581	-3.98484	0.000145212	0.000458257	-0.211817	cryptic_fiveprime	ENSG00000173442		0
11:65581373:65584241:clu_28377_-	0.68247	0.0872982	4.60558	1.48e-05	5.64e-05	1.98368	novel_annotated_pair	ENSG00000173442	ENST00000309295+ENST00000533237	0.5
11:65583765:65584241:clu_28377_-	-1.08464	-0.186298	-5.8391	1.01e-07	5.49e-07	6.85193	annotated	ENSG00000173442	ENST00000309295+ENST00000533465	0.5
11:65605642:65605761:clu_48655_+	0.461857	-0.102698	2.96042	0.00401219	0.00924565	-3.33522	annotated	ENSG00000173327	ENST00000534432	0.2
11:65607697:65607922:clu_48656_+	0.468492	-0.128034	3.13111	0.00241072	0.00584933	-2.8638	annotated	ENSG00000173327	ENST00000524848	0.25
11:65607763:65607922:clu_48656_+	0.594526	-0.0745419	4.09373	9.86e-05	0.000321974	0.158484	cryptic_threeprime	ENSG00000173327		0
11:65607816:65607922:clu_48656_+	-0.661628	0.231176	-3.99257	0.000141308	0.000447125	-0.185775	annotated	ENSG00000173327	ENST00000309100+ENST00000526293+ENST00000530153	0.75
11:65608448:65609347:clu_48657_+	0.898223	-0.134442	6.85264	1.22e-09	8.85e-09	11.2003	cryptic_fiveprime	ENSG00000173327		0
11:65608448:65613018:clu_48657_+	-1.11402	0.310765	-7.08052	4.4e-10	3.43e-09	12.2067	annotated	ENSG00000173327	ENST00000309100+ENST00000524856	1
11:65608548:65613018:clu_48657_+	0.621691	-0.058815	3.73406	0.000345892	0.0010106	-1.03855	cryptic_threeprime	ENSG00000173327		0
11:65609647:65613018:clu_48657_+	0.938797	-0.218241	6.89188	1.02e-09	7.52e-09	11.373	cryptic_threeprime	ENSG00000173327		0
11:65617349:65617940:clu_28379_-	0.779413	-0.0888207	5.68438	1.93e-07	1.01e-06	6.21145	novel_annotated_pair	ENSG00000197136	ENST00000355703	1
11:65617509:65617940:clu_28379_-	0.569444	-0.192933	3.53888	0.000663725	0.00182692	-1.65547	novel_annotated_pair	ENSG00000197136	ENST00000355703	1
11:65619932:65620831:clu_28380_-	0.740137	-0.194657	5.77289	1.33e-07	7.13e-07	6.57696	annotated	ENSG00000197136	ENST00000355703+ENST00000531045	1
11:65620966:65622245:clu_28381_-	-0.486486	0.0658126	-2.5106	0.0140097	0.0281541	-4.47286	annotated	ENSG00000197136	ENST00000355703+ENST00000531045	0.666667
11:65624366:65624925:clu_28382_-	0.704943	-0.196832	6.06527	3.83e-08	2.23e-07	7.80072	novel_annotated_pair	ENSG00000197136	ENST00000355703	1
11:65625510:65625904:clu_28384_-	0.716248	-0.157893	4.73698	8.94e-06	3.54e-05	2.47301	novel_annotated_pair	ENSG00000197136	ENST00000355703+ENST00000530174	1
11:65626054:65626675:clu_28385_-	0.748582	0.0813565	5.68595	1.92e-07	1e-06	6.2179	cryptic_threeprime	ENSG00000197136		0
11:65626054:65627405:clu_28385_-	0.340553	-0.0341879	2.49574	0.0145659	0.0291355	-4.50773	novel_annotated_pair	ENSG00000197136	ENST00000355703	0.5
11:65628948:65629520:clu_28386_-	0.734302	-0.243785	6.06955	3.76e-08	2.19e-07	7.8188	novel_annotated_pair	ENSG00000197136	ENST00000355703+ENST00000439247	1
11:65629686:65630351:clu_28387_-	0.419237	-0.305367	2.53958	0.0129792	0.026303	-4.40433	cryptic_fiveprime	ENSG00000197136		0
11:65629735:65630351:clu_28387_-	-0.584598	0.343062	-3.3285	0.00130742	0.00337038	-2.29293	annotated	ENSG00000197136	ENST00000355703+ENST00000439247	1
11:65630604:65634079:clu_28388_-	0.65084	-0.144605	4.74688	8.6e-06	3.42e-05	2.51022	annotated	ENSG00000197136	ENST00000531280	0.333333
11:65630604:65634126:clu_28388_-	-0.764926	0.268918	-4.72643	9.31e-06	3.68e-05	2.43343	annotated	ENSG00000197136	ENST00000355703+ENST00000439247	0.666667
11:65634356:65634973:clu_28389_-	0.658599	-0.171504	5.64522	2.28e-07	1.18e-06	6.05051	novel_annotated_pair	ENSG00000197136	ENST00000355703+ENST00000439247	1
11:65635803:65635951:clu_28390_-	-0.691377	-0.0467296	-3.92945	0.000176398	0.000547477	-0.397591	cryptic_threeprime	ENSG00000197136		0
11:65635803:65636174:clu_28390_-	0.818101	0.137585	4.18785	7.02e-05	0.000235861	0.483845	annotated	ENSG00000197136	ENST00000355703+ENST00000439247	1
11:65636031:65636174:clu_28390_-	-0.611687	-0.154296	-3.05943	0.0029925	0.00710151	-3.06433	cryptic_fiveprime	ENSG00000197136		0
11:65638182:65638535:clu_28392_-	0.980444	-0.104205	6.6355	3.19e-09	2.18e-08	10.2497	cryptic_threeprime	ENSG00000213445		0
11:65638182:65639136:clu_28392_-	0.834412	-0.112885	6.51631	5.39e-09	3.56e-08	9.73186	annotated	ENSG00000213445	ENST00000533361	0.5
11:65638182:65640831:clu_28392_-	-1.23588	0.183576	-7.18837	2.71e-10	2.18e-09	12.6858	annotated	ENSG00000213445	ENST00000533361+ENST00000534313	1
11:65639251:65640831:clu_28392_-	0.906641	-0.0972033	6.83871	1.3e-09	9.38e-09	11.1391	annotated	ENSG00000213445	ENST00000533361	0.5
11:65640099:65640831:clu_28392_-	0.753562	-0.084426	5.71388	1.71e-07	8.98e-07	6.33299	cryptic_fiveprime	ENSG00000213445		0
11:65642603:65644955:clu_28393_-	0.354978	-0.0744548	2.76065	0.0071098	0.01541	-3.85966	cryptic_fiveprime	ENSG00000213445		0
11:65645080:65645854:clu_28394_-	0.922096	-0.02714	7.21388	2.42e-10	1.95e-09	12.7994	cryptic_fiveprime	ENSG00000213445		0
11:65645129:65645854:clu_28394_-	-0.789146	0.1138	-4.79435	7.15e-06	2.89e-05	2.68914	annotated	ENSG00000213445	ENST00000394224+ENST00000527525+ENST00000534313	1
11:65647611:65649262:clu_28395_-	0.935698	-0.0966061	7.06858	4.64e-10	3.6e-09	12.1538	cryptic_fiveprime	ENSG00000213445		0
11:65647658:65649262:clu_28395_-	-0.798475	0.168674	-4.17817	7.27e-05	0.000243524	0.450154	annotated	ENSG00000213445	ENST00000394224+ENST00000527525+ENST00000534313	0.75
11:65647658:65649512:clu_28395_-	0.657788	-0.0699033	4.48517	2.34e-05	8.59e-05	1.5424	annotated	ENSG00000213445	ENST00000531339	0.25
11:65663148:65665421:clu_28358_-	-0.57415	-0.0413498	-2.87651	0.00511847	0.0114935	-3.55915	unknown_strand	.	NA	1
11:65665543:65666131:clu_28358_-	-0.72316	-0.097602	-3.81372	0.000263502	0.000789511	-0.779993	unknown_strand	.	NA	1
11:65712445:65712766:clu_28397_-	-1.04464	-0.0768795	-5.48127	4.51e-07	2.23e-06	5.38215	annotated	ENSG00000172977	ENST00000341318+ENST00000352980+ENST00000377046+ENST00000527544+ENST00000530446+ENST00000530605+ENST00000532042+ENST00000534104+ENST00000534293	0.818182
11:65712597:65712766:clu_28397_-	0.901104	0.065627	4.80992	6.73e-06	2.73e-05	2.74806	annotated	ENSG00000172977	ENST00000528198+ENST00000531880	0.181818
11:65713848:65714495:clu_28399_-	0.679711	0.0156528	3.45622	0.000869001	0.0023323	-1.90942	annotated	ENSG00000172977	ENST00000341318+ENST00000352980+ENST00000377046+ENST00000527544+ENST00000528198+ENST00000530446+ENST00000531880+ENST00000534104+ENST00000534650+ENST00000534681	0.909091
11:65713848:65714660:clu_28399_-	-0.832816	-0.0349797	-4.49428	2.26e-05	8.32e-05	1.57553	annotated	ENSG00000172977	ENST00000534293	0.0909091
11:65715317:65719681:clu_48661_+	0.994601	-0.166589	8.11695	4e-12	4.17e-11	16.8659	annotated	ENSG00000172922	ENST00000644198+ENST00000646597	0.2
11:65715317:65720045:clu_48661_+	0.872803	-0.156969	7.14196	3.34e-10	2.65e-09	12.4795	novel_annotated_pair	ENSG00000172922	ENST00000534482+ENST00000644198+ENST00000646597	0.3
11:65718749:65718873:clu_28402_-	-0.926235	0.210049	-5.2641	1.1e-06	5.11e-06	4.51111	annotated	ENSG00000172977	ENST00000341318+ENST00000352980+ENST00000377046+ENST00000525600+ENST00000530446+ENST00000534650	0.857143
11:65718775:65718873:clu_28402_-	0.964994	-0.169146	5.41062	6.04e-07	2.92e-06	5.09691	annotated	ENSG00000172977	ENST00000533596	0.142857
11:65718822:65719681:clu_48661_+	0.619249	-0.100754	4.18807	7.02e-05	0.000235688	0.484631	annotated	ENSG00000172922	ENST00000644142	0.1
11:65719156:65719681:clu_48661_+	1.31513	-0.0997207	10.7953	1.94e-17	4.27e-16	29.0435	annotated	ENSG00000172922	ENST00000531596+ENST00000642430	0.2
11:65719809:65720045:clu_48661_+	-1.33583	0.333631	-10.2668	2.13e-16	4.03e-15	26.6593	annotated	ENSG00000172922	ENST00000308418+ENST00000528220+ENST00000531596+ENST00000533698+ENST00000534482+ENST00000642430+ENST00000643214+ENST00000644142+ENST00000644198+ENST00000646597	1
11:65834073:65835506:clu_28403_-	-0.577474	0.0226652	-4.64162	1.29e-05	4.97e-05	2.11708	novel_annotated_pair	ENSG00000172803		0
11:65834083:65835506:clu_28403_-	-0.566306	0.0473424	-4.79846	7.04e-06	2.84e-05	2.7047	annotated	ENSG00000172803	ENST00000531795	0.111111
11:65834101:65849478:clu_28403_-	-0.550789	0.116658	-2.91716	0.00455157	0.0103408	-3.45133	annotated	ENSG00000172803	ENST00000308342+ENST00000524729+ENST00000526972+ENST00000530101+ENST00000531503+ENST00000533236+ENST00000533298	0.777778
11:65851160:65851328:clu_28405_-	-0.609707	0.0929118	-4.51311	2.11e-05	7.8e-05	1.64418	annotated	ENSG00000172803	ENST00000308342+ENST00000533236	0.5
11:65851679:65852445:clu_28406_-	-0.417589	0.0927658	-3.72116	0.000361345	0.00105198	-1.08004	cryptic_threeprime	ENSG00000172803		0
11:65852958:65853181:clu_28407_-	-0.546948	0.0359254	-4.73887	8.87e-06	3.52e-05	2.48012	cryptic_threeprime	ENSG00000172803		0
11:65852958:65853282:clu_28407_-	-0.477308	0.140599	-2.52154	0.0136123	0.0274406	-4.44707	annotated	ENSG00000172803	ENST00000308342	1
11:65852958:65853506:clu_28407_-	-0.54655	0.0760386	-4.1401	8.35e-05	0.000276287	0.318164	cryptic_threeprime	ENSG00000172803		0
11:65853905:65855983:clu_28408_-	-0.69181	0.00177462	-4.50089	2.2e-05	8.14e-05	1.59961	cryptic_unanchored	ENSG00000172803	NA	1
11:65853905:65856129:clu_28408_-	-0.52851	-0.00562075	-2.94013	0.0042573	0.00973797	-3.38984	cryptic_fiveprime	ENSG00000172803		0
11:65856242:65857632:clu_48663_+	1.14721	-0.0749072	8.12677	3.82e-12	3.99e-11	16.9105	annotated	ENSG00000172757	ENST00000531407	0.2
11:65856242:65858097:clu_48663_+	-1.92777	-0.134073	-12.7768	3.1e-21	1.2e-19	37.7683	annotated	ENSG00000172757	ENST00000308162+ENST00000525451+ENST00000526975+ENST00000530945	0.8
11:65862257:65862444:clu_28409_-	0.875395	-0.0741339	5.04487	2.66e-06	1.16e-05	3.64963	cryptic_fiveprime	ENSG00000172732		0
11:65862279:65862444:clu_28409_-	-0.810126	0.154102	-4.26894	5.23e-05	0.000179951	0.768002	annotated	ENSG00000172732	ENST00000308110+ENST00000524647+ENST00000525768+ENST00000529374+ENST00000530111+ENST00000531905+ENST00000533035+ENST00000533555	1
11:65863205:65863600:clu_28410_-	1.18806	-0.114803	9.53569	5.97e-15	9.26e-14	23.3358	novel_annotated_pair	ENSG00000172732	ENST00000308110+ENST00000524647+ENST00000529374+ENST00000530928+ENST00000533035	0.625
11:65863502:65863578:clu_28410_-	0.484937	-0.00674496	3.00717	0.00349617	0.00816597	-3.2082	annotated	ENSG00000172732	ENST00000530111	0.125
11:65863502:65863600:clu_28410_-	-0.717477	0.161168	-3.62421	0.000500484	0.00141394	-1.38871	annotated	ENSG00000172732	ENST00000308110+ENST00000524647+ENST00000529374+ENST00000530928+ENST00000533035	0.625
11:65863657:65863804:clu_28411_-	0.606527	0.0488026	4.61715	1.42e-05	5.42e-05	2.02645	annotated	ENSG00000172732	ENST00000530111	0.166667
11:65864815:65865001:clu_28412_-	0.47315	0.0300499	3.97797	0.000148776	0.00046852	-0.234981	cryptic_threeprime	ENSG00000172732		0
11:65864815:65865017:clu_28412_-	-1.45425	0.233603	-9.9407	9.38e-16	1.64e-14	25.1798	annotated	ENSG00000172732	ENST00000308110+ENST00000529374+ENST00000533035	0.6
11:65864815:65865115:clu_28412_-	1.42016	-0.147413	10.1029	4.48e-16	8.15e-15	25.9165	annotated	ENSG00000172732	ENST00000524647+ENST00000529786	0.4
11:65865894:65865986:clu_28413_-	-0.632074	0.27517	-4.09158	9.94e-05	0.000324189	0.151114	annotated	ENSG00000172732	ENST00000308110+ENST00000524647+ENST00000530928+ENST00000533035+ENST00000533519	0.833333
11:65865894:65867257:clu_28413_-	0.627397	-0.251233	4.08922	0.000100215	0.000326723	0.14301	annotated	ENSG00000172732	ENST00000525006	0.166667
11:65868440:65868510:clu_48666_+	0.331545	-0.110124	2.32944	0.0222862	0.0424063	-4.88586	cryptic_threeprime	ENSG00000172638		0
11:65868629:65869857:clu_48667_+	-0.617161	0.224266	-3.57699	0.000585399	0.00162995	-1.5369	annotated	ENSG00000172638	ENST00000307998+ENST00000528176+ENST00000531005+ENST00000531972	0.666667
11:65868840:65869857:clu_48667_+	0.450222	-0.205266	3.52272	0.000699841	0.00191588	-1.70546	novel_annotated_pair	ENSG00000172638		0
11:65869560:65869857:clu_48667_+	0.619506	0.00195479	4.65077	1.25e-05	4.81e-05	2.15106	cryptic_threeprime	ENSG00000172638		0
11:65871409:65871970:clu_48668_+	0.320733	-0.0763985	2.43044	0.0172535	0.0338363	-4.65891	annotated	ENSG00000172638	ENST00000533347	0.166667
11:65884043:65884392:clu_48669_+	-0.394247	0.0101333	-2.26241	0.0263062	0.0490696	-5.03181	annotated	ENSG00000172500	ENST00000338369+ENST00000357519+ENST00000525765+ENST00000533037+ENST00000533045+ENST00000534032	0.857143
11:65884656:65884935:clu_48670_+	-0.770236	0.174583	-4.17764	7.29e-05	0.000243918	0.448314	annotated	ENSG00000172500	ENST00000338369+ENST00000357519+ENST00000525765+ENST00000531115+ENST00000533037+ENST00000533045	1
11:65884688:65884935:clu_48670_+	0.726729	-0.126778	4.39991	3.22e-05	0.000115239	1.2342	cryptic_threeprime	ENSG00000172500		0
11:65885663:65887600:clu_48672_+	0.929848	-0.228212	7.12866	3.55e-10	2.8e-09	12.4204	annotated	ENSG00000172500	ENST00000338369+ENST00000357519+ENST00000532229+ENST00000533037+ENST00000533045	0.714286
11:65886422:65887600:clu_48672_+	-0.933461	0.108364	-5.01801	2.96e-06	1.28e-05	3.54539	annotated	ENSG00000172500	ENST00000338369+ENST00000357519+ENST00000426652+ENST00000532679+ENST00000533045	0.714286
11:65893296:65900241:clu_48673_+	0.304451	-0.065902	2.42528	0.0174836	0.0342328	-4.6707	annotated	ENSG00000175592	ENST00000312562+ENST00000448083+ENST00000531493+ENST00000532401	0.8
11:65894116:65896809:clu_48673_+	0.432991	-0.199067	3.03796	0.00319065	0.00752427	-3.12367	annotated	ENSG00000175592	ENST00000532401	0.2
11:65894121:65900241:clu_48673_+	0.727862	-0.185047	5.40761	6.12e-07	2.96e-06	5.08479	novel_annotated_pair	ENSG00000175592	ENST00000312562	0.2
11:65918215:65918910:clu_28414_-	-0.62343	-0.072103	-2.99515	0.00362266	0.0084326	-3.24102	annotated	ENSG00000175573	ENST00000449692	0.5
11:65918218:65918910:clu_28414_-	0.546756	0.0846616	2.7639	0.00704544	0.0152887	-3.85137	annotated	ENSG00000175573	ENST00000438576	0.5
11:65918218:65918910:clu_48674_+	-0.520369	-0.0753459	-2.96513	0.00395717	0.00913143	-3.32249	annotated	ENSG00000175573	ENST00000438576	0.5
11:65962093:65964006:clu_28415_-	0.991743	-0.175329	7.7089	2.57e-11	2.4e-10	15.0188	annotated	ENSG00000175467	ENST00000528573+ENST00000532333	0.4
11:65962093:65964074:clu_28415_-	-1.03817	0.268608	-6.99795	6.37e-10	4.84e-09	11.8411	annotated	ENSG00000175467	ENST00000312397+ENST00000529532+ENST00000530251	0.6
11:65964570:65965051:clu_28416_-	1.45203	-0.225098	11.07	5.66e-18	1.34e-16	30.275	annotated	ENSG00000175467	ENST00000529532+ENST00000530251	0.5
11:65964570:65965092:clu_28416_-	-1.45816	0.267195	-10.4223	1.05e-16	2.08e-15	27.3627	annotated	ENSG00000175467	ENST00000312397+ENST00000528573	0.5
11:65967821:65976379:clu_28417_-	0.515172	-0.0894769	3.91822	0.000183464	0.000567422	-0.435067	cryptic_threeprime	ENSG00000175467		0
11:65967821:65976395:clu_28417_-	-0.608087	0.255515	-3.95003	0.00016413	0.00051233	-0.328789	annotated	ENSG00000175467	ENST00000312397	1
11:66000161:66002040:clu_48675_+	0.698641	-0.0974622	5.13667	1.84e-06	8.24e-06	4.00809	annotated	ENSG00000175376	ENST00000525767+ENST00000526449+ENST00000526451+ENST00000529964+ENST00000530462	0.454545
11:66000406:66002040:clu_48675_+	0.90074	-0.028038	5.02168	2.92e-06	1.26e-05	3.55963	annotated	ENSG00000175376	ENST00000529964	0.0909091
11:66000476:66001910:clu_48675_+	-1.11962	-0.0447719	-6.25835	1.66e-08	1.02e-07	8.62146	annotated	ENSG00000175376	ENST00000312234	0.0909091
11:66000481:66001910:clu_48675_+	-0.920045	0.210411	-4.77253	7.79e-06	3.12e-05	2.60679	annotated	ENSG00000175376	ENST00000527249	0.0909091
11:66000481:66002040:clu_48675_+	-0.545033	-0.00512796	-3.06021	0.00298551	0.00708687	-3.06216	annotated	ENSG00000175376	ENST00000526449+ENST00000526451	0.181818
11:66000505:66001910:clu_48675_+	-0.763909	0.0175815	-4.33411	4.11e-05	0.000144364	0.998895	annotated	ENSG00000175376	ENST00000533544	0.0909091
11:66000505:66002040:clu_48675_+	0.832196	-0.0275786	5.21898	1.32e-06	6.05e-06	4.33227	annotated	ENSG00000175376	ENST00000530462	0.0909091
11:66002513:66003235:clu_28419_-	-1.56884	0.145856	-10.3337	1.57e-16	3.03e-15	26.9619	annotated	ENSG00000175334	ENST00000445560+ENST00000530204	0.333333
11:66002570:66003235:clu_28419_-	1.11059	-0.172466	6.62765	3.3e-09	2.25e-08	10.2156	annotated	ENSG00000175334	ENST00000312175	0.166667
11:66002570:66003626:clu_28419_-	1.58394	-0.258452	16.8466	2.08e-28	2.27e-26	54.2412	annotated	ENSG00000175334	ENST00000312175+ENST00000524628	0.333333
11:66003373:66003626:clu_28419_-	-1.29468	0.13998	-7.5235	5.97e-11	5.27e-10	14.1844	annotated	ENSG00000175334	ENST00000312175+ENST00000445560+ENST00000527348+ENST00000533166	0.666667
11:66043677:66049011:clu_48677_+	0.536906	-0.253087	3.30618	0.00140275	0.00359236	-2.35882	novel_annotated_pair	ENSG00000175229	ENST00000312006	0.333333
11:66043917:66049011:clu_48677_+	0.411701	-0.121333	3.21937	0.00183917	0.00458398	-2.6119	cryptic_threeprime	ENSG00000175229		0
11:66045527:66049011:clu_48677_+	-0.441941	0.0533268	-2.5177	0.0137504	0.0276894	-4.45612	annotated	ENSG00000175229	ENST00000312006+ENST00000527048	0.666667
11:66056955:66057266:clu_28421_-	0.517573	-0.0738168	2.74766	0.00737254	0.0159139	-3.89272	annotated	ENSG00000087365	ENST00000322535+ENST00000524627+ENST00000528302	0.6
11:66056955:66057269:clu_28421_-	-0.479945	0.111169	-2.4357	0.0170217	0.0334345	-4.64686	annotated	ENSG00000087365	ENST00000530322+ENST00000533595	0.4
11:66216775:66217506:clu_28423_-	-0.475766	-0.223858	-2.44674	0.0165442	0.0326071	-4.6215	annotated	ENSG00000175115	ENST00000524784	0.5
11:66241653:66243165:clu_28425_-	0.655911	-0.14026	4.57736	1.65e-05	6.23e-05	1.87964	annotated	ENSG00000175115	ENST00000320580+ENST00000524815+ENST00000529677+ENST00000529757+ENST00000531597	1
11:66246373:66258288:clu_48679_+	-0.468062	-0.0800156	-2.42177	0.0176415	0.0345073	-4.6787	unknown_strand	.	NA	1
11:66257488:66258547:clu_28426_-	1.47795	-0.0534215	9.70005	2.82e-15	4.59e-14	24.0848	annotated	ENSG00000174996	ENST00000417856+ENST00000531240	0.222222
11:66257871:66258547:clu_28426_-	-0.598393	0.077977	-3.40353	0.0010297	0.00271755	-2.06895	annotated	ENSG00000174996	ENST00000316924	0.111111
11:66258822:66262123:clu_28427_-	1.13282	-0.0887288	8.03659	5.77e-12	5.88e-11	16.5012	annotated	ENSG00000174996	ENST00000316924+ENST00000394066+ENST00000394067+ENST00000394078+ENST00000417856+ENST00000421552+ENST00000440228+ENST00000461611+ENST00000475757	0.642857
11:66265235:66265655:clu_28428_-	-0.436381	-0.0621855	-2.59767	0.0111167	0.0229245	-4.26493	annotated	ENSG00000174996	ENST00000316924+ENST00000394065+ENST00000394066+ENST00000394067+ENST00000417856+ENST00000421552	1
11:66265235:66265854:clu_28428_-	0.391607	-0.137958	2.51158	0.0139737	0.028092	-4.47056	novel_annotated_pair	ENSG00000174996	ENST00000316924+ENST00000394065+ENST00000394066+ENST00000394067+ENST00000417856+ENST00000421552	1
11:66268693:66269563:clu_28430_-	1.38657	-0.22225	13.5239	1.28e-22	5.98e-21	40.9478	cryptic_threeprime	ENSG00000174903		0
11:66268693:66271797:clu_28430_-	-1.51473	0.273974	-14.2263	6.8e-24	3.84e-22	43.8753	annotated	ENSG00000174903	ENST00000311481+ENST00000527397	1
11:66269694:66271797:clu_28430_-	1.41422	-0.218687	13.1309	6.78e-22	2.89e-20	39.2834	cryptic_fiveprime	ENSG00000174903		0
11:66272460:66275804:clu_28431_-	-0.619562	0.276389	-3.56247	0.000614156	0.00170294	-1.5822	annotated	ENSG00000174903	ENST00000311481	0.5
11:66278533:66282259:clu_28432_-	0.944335	-0.213346	5.56159	3.23e-07	1.63e-06	5.70844	cryptic_fiveprime	ENSG00000174871		0
11:66278537:66281417:clu_28432_-	-1.46831	0.0148418	-12.4089	1.52e-20	5.36e-19	36.1787	annotated	ENSG00000174871	ENST00000534826	0.2
11:66278537:66282259:clu_28432_-	0.954634	0.124633	5.65467	2.19e-07	1.13e-06	6.08927	annotated	ENSG00000174871	ENST00000311445+ENST00000528063+ENST00000528852+ENST00000530519+ENST00000534826	1
11:66283391:66283570:clu_28433_-	-0.691965	0.358467	-4.42962	2.88e-05	0.000104155	1.34121	annotated	ENSG00000174871	ENST00000311445+ENST00000528063+ENST00000531936	0.75
11:66283391:66285099:clu_28433_-	0.523612	-0.305909	3.40577	0.00102235	0.00269979	-2.06222	annotated	ENSG00000174871	ENST00000530519	0.25
11:66285536:66285701:clu_48681_+	-0.722823	0.210035	-4.01446	0.000130782	0.000416622	-0.111769	annotated	ENSG00000174851	ENST00000376901+ENST00000471387+ENST00000526497	0.375
11:66287916:66288081:clu_48682_+	-0.494352	0.200211	-2.78008	0.00673279	0.0146858	-3.80997	annotated	ENSG00000174851	ENST00000359461+ENST00000376899+ENST00000376901+ENST00000431556+ENST00000528575	0.625
11:66287916:66288955:clu_48682_+	0.698635	-0.210203	5.33119	8.37e-07	3.96e-06	4.77836	annotated	ENSG00000174851	ENST00000359461+ENST00000376899+ENST00000376901+ENST00000431556+ENST00000484814+ENST00000528575	0.75
11:66332968:66333258:clu_48683_+	0.333723	-0.0489308	2.4882	0.014856	0.0296475	-4.52538	cryptic_threeprime	ENSG00000174791		0
11:66334224:66334514:clu_48685_+	0.485654	0.0573114	2.76516	0.00702073	0.0152421	-3.84817	annotated	ENSG00000174791	ENST00000311320+ENST00000526246+ENST00000530745	0.6
11:66335251:66335610:clu_48686_+	0.481578	-0.109801	3.72838	0.000352622	0.00102869	-1.05685	novel_annotated_pair	ENSG00000174791	ENST00000311320+ENST00000530056+ENST00000530745+ENST00000534824	0.8
11:66335473:66335610:clu_48686_+	0.415102	-0.163868	3.29595	0.00144863	0.00369917	-2.38894	annotated	ENSG00000174791	ENST00000534824	0.2
11:66335682:66335978:clu_48687_+	0.632829	-0.155375	4.9112	4.53e-06	1.89e-05	3.13384	novel_annotated_pair	ENSG00000174791	ENST00000311320+ENST00000526246	0.4
11:66335682:66336317:clu_48687_+	0.417872	-0.207668	2.93752	0.00428991	0.00980436	-3.39686	novel_annotated_pair	ENSG00000174791	ENST00000311320+ENST00000530745+ENST00000627248	0.6
11:66335876:66336317:clu_48687_+	0.754705	-0.140116	5.1322	1.88e-06	8.37e-06	3.99055	annotated	ENSG00000174791	ENST00000311320+ENST00000530745+ENST00000627248	0.6
11:66336158:66336291:clu_48687_+	0.413426	-0.0865024	2.89955	0.00478966	0.0108227	-3.49819	cryptic_fiveprime	ENSG00000174791		0
11:66336158:66336317:clu_48687_+	-0.659555	0.0479054	-3.9278	0.000177419	0.000550366	-0.403102	annotated	ENSG00000174791	ENST00000311320	0.2
11:66336158:66336674:clu_48687_+	0.654038	-0.166181	4.52779	1.99e-05	7.41e-05	1.69779	novel_annotated_pair	ENSG00000174791		0
11:66337889:66338243:clu_48684_+	-0.583707	0.022062	-3.32734	0.00131223	0.00338167	-2.29637	annotated	ENSG00000174744	ENST00000359957+ENST00000530238	0.333333
11:66337889:66338721:clu_48684_+	0.839973	-0.165411	4.9787	3.46e-06	1.48e-05	3.39336	annotated	ENSG00000174744	ENST00000359957+ENST00000524699+ENST00000527375	0.5
11:66348070:66353455:clu_28434_-	-0.581245	0.11081	-4.32967	4.18e-05	0.000146516	0.983086	annotated	ENSG00000255468	ENST00000581155	0.333333
11:66360744:66363269:clu_28434_-	0.422053	-0.012117	2.28225	0.0250544	0.0470229	-4.989	cryptic_fiveprime	ENSG00000255468		0
11:66366231:66366431:clu_48688_+	-0.518892	0.135157	-3.01624	0.00340346	0.00797408	-3.18337	annotated	ENSG00000174669	ENST00000357440+ENST00000541567+ENST00000544554+ENST00000546034	0.571429
11:66366231:66367464:clu_48688_+	0.618137	-0.235999	4.39526	3.28e-05	0.000117125	1.21753	annotated	ENSG00000174669	ENST00000311161+ENST00000357440+ENST00000541567+ENST00000544554+ENST00000546034+ENST00000619145	0.857143
11:66369199:66369369:clu_48689_+	-0.657151	-0.00420911	-4.11266	9.21e-05	0.000302528	0.22353	annotated	ENSG00000174669	ENST00000311161+ENST00000357440+ENST00000540386+ENST00000544554+ENST00000546034+ENST00000619145	0.857143
11:66369532:66371563:clu_48690_+	-0.392303	-0.186462	-2.48238	0.015083	0.0300456	-4.53894	novel_annotated_pair	ENSG00000174669	ENST00000311161+ENST00000357440+ENST00000540386+ENST00000541567+ENST00000544554+ENST00000546034+ENST00000619145	1
11:66371646:66372010:clu_48691_+	-0.463452	-0.146658	-2.60568	0.0108797	0.0224851	-4.24549	annotated	ENSG00000174669	ENST00000544554	0.333333
11:66409462:66409865:clu_28435_-	0.752737	0.118044	4.40632	3.14e-05	0.000112754	1.25726	cryptic_threeprime	ENSG00000254510		0
11:66410052:66410153:clu_28435_-	0.344395	0.0861062	2.49065	0.014761	0.0294833	-4.51964	cryptic_fiveprime	ENSG00000254510		0
11:66410973:66416793:clu_28436_-	0.550138	0.155626	3.15935	0.00221192	0.00541397	-2.78379	annotated	ENSG00000254510	ENST00000526186+ENST00000533759	1
11:66422941:66423123:clu_28437_-	-1.13857	0.00899313	-7.41061	9.95e-11	8.51e-10	13.6781	annotated	ENSG00000174576	ENST00000311034	0.333333
11:66422941:66423578:clu_28437_-	1.12108	0.0264391	5.74452	1.5e-07	7.97e-07	6.45952	annotated	ENSG00000174576	ENST00000311034+ENST00000524617+ENST00000525148	1
11:66423232:66423578:clu_28437_-	-1.02921	-0.0317624	-6.34562	1.14e-08	7.17e-08	8.99541	annotated	ENSG00000174576	ENST00000311034	0.333333
11:66438259:66438373:clu_48694_+	0.926549	-0.13701	7.27942	1.8e-10	1.48e-09	13.0916	cryptic_fiveprime	ENSG00000174547		0
11:66438259:66438632:clu_48694_+	-0.378785	0.321984	-3.11283	0.00254817	0.00614954	-2.9153	annotated	ENSG00000174547	ENST00000310999+ENST00000329819+ENST00000534488	0.6
11:66438259:66438710:clu_28438_-	0.508823	0.0134343	3.09618	0.00267963	0.00643278	-2.96198	annotated	ENSG00000174547	ENST00000430466	0.2
11:66438259:66438782:clu_48694_+	0.532862	-0.182861	3.63473	0.000483225	0.00136938	-1.3555	cryptic_fiveprime	ENSG00000174547		0
11:66438259:66465913:clu_48694_+	0.902112	-0.0386279	6.5989	3.75e-09	2.54e-08	10.0904	annotated	ENSG00000174547	ENST00000524576	0.2
11:66452059:66465913:clu_48694_+	0.973802	-0.0455024	6.46023	6.9e-09	4.49e-08	9.48918	cryptic_threeprime	ENSG00000174547		0
11:66468280:66472369:clu_28439_-	-0.549306	0.00648946	-3.15786	0.00222201	0.00543608	-2.78802	novel_annotated_pair	ENSG00000174516	ENST00000320740+ENST00000349459+ENST00000524466	0.428571
11:66475104:66480039:clu_48695_+	0.685672	0.0204307	4.0042	0.000135618	0.00043074	-0.146486	annotated	ENSG00000255517	ENST00000527092+ENST00000533502	0.666667
11:66478096:66480039:clu_48695_+	-0.765958	-0.0211988	-4.87004	5.32e-06	2.2e-05	2.97651	annotated	ENSG00000255517	ENST00000527274	0.333333
11:66482470:66483051:clu_28442_-	0.623475	-0.0260329	4.64715	1.26e-05	4.88e-05	2.13761	annotated	ENSG00000254986	ENST00000531272+ENST00000544603	0.2
11:66483169:66483619:clu_28442_-	0.567797	-0.114336	4.08135	0.000103079	0.000335246	0.116024	cryptic_threeprime	ENSG00000254986		0
11:66483169:66485173:clu_28442_-	1.00935	0.0387056	5.9773	5.59e-08	3.17e-07	7.42998	annotated	ENSG00000254986	ENST00000531272+ENST00000544603	0.2
11:66491383:66491494:clu_28443_-	-0.389213	0.271903	-2.28131	0.0251126	0.0471138	-4.99104	annotated	ENSG00000254986	ENST00000530165+ENST00000531863+ENST00000532677+ENST00000533725+ENST00000541961	1
11:66491383:66491504:clu_28443_-	0.402303	-0.105956	2.88161	0.00504389	0.0113414	-3.54568	cryptic_threeprime	ENSG00000254986		0
11:66495268:66495630:clu_28444_-	1.08046	-0.141185	8.11316	4.07e-12	4.23e-11	16.8487	annotated	ENSG00000254986	ENST00000526250+ENST00000530165+ENST00000531863+ENST00000532677+ENST00000541961	0.714286
11:66511089:66511205:clu_28446_-	-0.796292	0.147064	-4.92926	4.21e-06	1.77e-05	3.2031	annotated	ENSG00000174483	ENST00000318312+ENST00000393994+ENST00000455748+ENST00000524705+ENST00000524907+ENST00000525809+ENST00000526815+ENST00000529766+ENST00000529955+ENST00000533644+ENST00000534730+ENST00000419755	0.571429
11:66511089:66514406:clu_28446_-	1.39519	-0.216094	11.5212	7.55e-19	2.05e-17	32.2836	annotated	ENSG00000174483	ENST00000318312+ENST00000393994+ENST00000455748+ENST00000524458+ENST00000524907+ENST00000526035+ENST00000526760+ENST00000526815+ENST00000527251+ENST00000529766+ENST00000529955+ENST00000532908+ENST00000533557+ENST00000533644+ENST00000534730+ENST00000630659+ENST00000419755	0.809524
11:66511239:66514406:clu_28446_-	-0.804295	0.264525	-4.3593	3.74e-05	0.000132457	1.0887	annotated	ENSG00000174483	ENST00000318312+ENST00000393994+ENST00000455748+ENST00000524907+ENST00000526815+ENST00000529766+ENST00000529955+ENST00000533644+ENST00000534730+ENST00000419755	0.47619
11:66515933:66519617:clu_28447_-	-0.696525	0.0672649	-3.867	0.000219243	0.000667742	-0.604921	annotated	ENSG00000174483	ENST00000318312+ENST00000393994+ENST00000524458+ENST00000524907+ENST00000525809+ENST00000526760+ENST00000527251+ENST00000528543+ENST00000529766+ENST00000529953+ENST00000529955+ENST00000532908+ENST00000533430+ENST00000533557+ENST00000533644+ENST00000630659+ENST00000419755	0.85
11:66515933:66526123:clu_28447_-	0.410921	-0.17195	2.59077	0.0113243	0.0233001	-4.28161	novel_annotated_pair	ENSG00000174483	ENST00000318312+ENST00000393994+ENST00000526760+ENST00000529766+ENST00000529955+ENST00000630659+ENST00000419755	0.35
11:66519748:66526123:clu_28447_-	0.718903	-0.183957	4.36093	3.72e-05	0.000131681	1.09453	annotated	ENSG00000174483	ENST00000318312+ENST00000393994+ENST00000526760+ENST00000529766+ENST00000529955+ENST00000630659+ENST00000419755	0.35
11:66521376:66523724:clu_28448_-	0.666994	-0.131084	4.7567	8.28e-06	3.3e-05	2.54717	novel_annotated_pair	ENSG00000174483	ENST00000318312+ENST00000455748+ENST00000526760+ENST00000529766+ENST00000529955+ENST00000532908+ENST00000630659+ENST00000419755	0.5
11:66523576:66523724:clu_28448_-	-0.498472	0.132597	-2.64198	0.00986212	0.0206105	-4.15678	annotated	ENSG00000174483	ENST00000318312+ENST00000455748+ENST00000526760+ENST00000527959+ENST00000529766+ENST00000529895+ENST00000529955+ENST00000532908+ENST00000630659+ENST00000419755	0.625
11:66526807:66528120:clu_28449_-	-0.667239	-0.0737524	-4.19896	6.75e-05	0.000227263	0.522589	cryptic_threeprime	ENSG00000174483		0
11:66564146:66564558:clu_48699_+	-0.437786	0.169797	-2.58351	0.0115469	0.0236987	-4.29915	annotated	ENSG00000174080	ENST00000310325	0.2
11:66565751:66565831:clu_48700_+	-0.471558	0.183008	-2.99954	0.00357601	0.0083343	-3.22906	annotated	ENSG00000174080	ENST00000310325+ENST00000524994+ENST00000527141	0.75
11:66566404:66567246:clu_48701_+	-0.504242	0.0263474	-2.28848	0.0246727	0.0463897	-4.9755	annotated	ENSG00000174080	ENST00000310325+ENST00000526010+ENST00000527141+ENST00000529561+ENST00000533168	0.833333
11:66593300:66599116:clu_28451_-	0.535864	-0.145863	3.29323	0.00146103	0.00372766	-2.39691	annotated	ENSG00000173992	ENST00000310190+ENST00000526058+ENST00000526066+ENST00000530384+ENST00000530961+ENST00000531990+ENST00000533244	1
11:66593714:66599116:clu_28451_-	-0.66419	0.109805	-3.81641	0.000261074	0.000783078	-0.771184	annotated	ENSG00000173992	ENST00000310190+ENST00000526066+ENST00000530384+ENST00000530961+ENST00000531990+ENST00000533244	0.857143
11:66599253:66599459:clu_28452_-	-1.44819	0.0563517	-9.59363	4.58e-15	7.22e-14	23.5999	annotated	ENSG00000173992	ENST00000310190+ENST00000530961+ENST00000533244	0.6
11:66599253:66600489:clu_28452_-	0.66677	-0.139557	4.5491	1.84e-05	6.87e-05	1.77583	novel_annotated_pair	ENSG00000173992	ENST00000310190+ENST00000530961+ENST00000533244	0.6
11:66599636:66600489:clu_28452_-	1.21726	-0.00896466	7.80012	1.7e-11	1.62e-10	15.4306	annotated	ENSG00000173992	ENST00000310190+ENST00000530384+ENST00000530961+ENST00000531990+ENST00000533244	1
11:66600549:66601594:clu_28453_-	0.456269	-0.158691	3.08866	0.00274107	0.00656571	-2.983	cryptic_threeprime	ENSG00000173992		0
11:66600549:66605154:clu_28453_-	1.17031	-0.139038	6.2698	1.58e-08	9.76e-08	8.67041	annotated	ENSG00000173992	ENST00000525435+ENST00000530961+ENST00000531990	0.428571
11:66600549:66605339:clu_28453_-	-1.32897	0.21717	-7.45257	8.23e-11	7.12e-10	13.8661	annotated	ENSG00000173992	ENST00000310190+ENST00000530384+ENST00000533244+ENST00000534763	0.571429
11:66617057:66624214:clu_28454_-	-1.57926	0.199463	-11.2566	2.45e-18	6.15e-17	31.108	annotated	ENSG00000173933	ENST00000310137+ENST00000393979+ENST00000409372+ENST00000443702	0.210526
11:66617057:66639700:clu_28454_-	1.72737	-0.0757772	14.6018	1.45e-24	9.08e-23	45.415	annotated	ENSG00000173933	ENST00000421355	0.0526316
11:66638752:66639700:clu_28454_-	-0.995021	-0.0211656	-6.00408	4.98e-08	2.85e-07	7.54261	annotated	ENSG00000173933	ENST00000310092+ENST00000396053+ENST00000398692+ENST00000483858+ENST00000506523+ENST00000510173+ENST00000578778	0.368421
11:66638893:66639700:clu_28454_-	0.97531	-0.241844	7.47305	7.5e-11	6.52e-10	13.958	annotated	ENSG00000173933	ENST00000408993+ENST00000530235+ENST00000532968	0.157895
11:66640123:66646027:clu_28454_-	-0.543087	-0.114044	-2.6952	0.00852622	0.0181079	-4.0249	annotated	ENSG00000173933	ENST00000310092+ENST00000398692+ENST00000408993+ENST00000409406+ENST00000528039+ENST00000530235	0.315789
11:66640123:66665856:clu_28454_-	1.20383	-0.0939356	7.28845	1.73e-10	1.43e-09	13.1319	annotated	ENSG00000173933	ENST00000396053	0.0526316
11:66665578:66666272:clu_48704_+	0.765088	-0.103711	4.67542	1.13e-05	4.41e-05	2.24279	annotated	ENSG00000173914	ENST00000528106	0.142857
11:66665578:66668615:clu_48704_+	-1.24908	0.178866	-8.61324	4.11e-13	4.92e-12	19.1253	annotated	ENSG00000173914	ENST00000310046+ENST00000525754+ENST00000528106	0.428571
11:66665660:66666272:clu_48704_+	0.836957	-0.100503	5.02665	2.86e-06	1.24e-05	3.57888	annotated	ENSG00000173914	ENST00000534198	0.142857
11:66666493:66668615:clu_48704_+	0.8291	-0.170338	4.30627	4.56e-05	0.000158602	0.899981	annotated	ENSG00000173914	ENST00000528106+ENST00000529195	0.285714
11:66669291:66676668:clu_48704_+	0.586025	-0.0230464	2.95438	0.00408373	0.00938926	-3.35151	annotated	ENSG00000173914	ENST00000310046+ENST00000524637+ENST00000525754	0.428571
11:66687167:66687427:clu_48705_+	-0.407734	0.0613639	-2.37033	0.0201101	0.0387512	-4.79499	annotated	ENSG00000173898	ENST00000309996+ENST00000529997+ENST00000530775+ENST00000533211+ENST00000611817+ENST00000617502+ENST00000647510	0.875
11:66698168:66698639:clu_48708_+	-0.588988	-0.00756349	-3.61543	0.000515329	0.00145176	-1.41637	cryptic_threeprime	ENSG00000173898		NA
11:66699608:66701584:clu_48709_+	0.881491	-0.129142	6.94382	8.11e-10	6.06e-09	11.602	novel_annotated_pair	ENSG00000173898	ENST00000309996+ENST00000529997+ENST00000533211+ENST00000647510	1
11:66721262:66721350:clu_48712_+	-1.2469	0.0338405	-7.33322	1.41e-10	1.18e-09	13.3318	annotated	ENSG00000173898	ENST00000309996+ENST00000533211+ENST00000611817+ENST00000617502	1
11:66721262:66728161:clu_48712_+	0.889	-0.0887736	5.03604	2.76e-06	1.2e-05	3.61532	cryptic_fiveprime	ENSG00000173898		0
11:66721262:66728741:clu_48712_+	1.66479	-0.180725	12.8141	2.64e-21	1.03e-19	37.9284	annotated	ENSG00000173898	ENST00000527010+ENST00000533211	0.333333
11:66721440:66727304:clu_48712_+	-0.573142	0.193634	-3.88709	0.000204479	0.000626816	-0.538485	cryptic_fiveprime	ENSG00000173898		0
11:66721440:66727986:clu_48712_+	-0.896775	-0.0434364	-6.40577	8.75e-09	5.61e-08	9.25418	novel_annotated_pair	ENSG00000173898		0
11:66721440:66728161:clu_28462_-	-0.639176	-0.00494309	-3.19561	0.00197911	0.00489645	-2.68025	cryptic_fiveprime	ENSG00000173898		0
11:66721440:66728161:clu_48712_+	-0.858577	0.101999	-4.61613	1.42e-05	5.44e-05	2.02268	cryptic_fiveprime	ENSG00000173898		0
11:66721440:66728741:clu_48712_+	1.35724	-0.10348	8.1848	2.93e-12	3.11e-11	17.1741	annotated	ENSG00000173898	ENST00000533211	0.166667
11:66721440:66744542:clu_48712_+	0.611565	0.0499646	3.52087	0.000704103	0.00192658	-1.71119	cryptic_fiveprime	ENSG00000173898		0
11:66721532:66727986:clu_48712_+	-0.54565	0.0295936	-3.27173	0.0015628	0.00395911	-2.45987	cryptic_threeprime	ENSG00000173898		0
11:66748517:66756353:clu_28455_-	-0.459199	-0.0113074	-2.5076	0.0141204	0.0283539	-4.47991	annotated	ENSG00000173715	ENST00000360962+ENST00000525449+ENST00000525908+ENST00000532565+ENST00000534325	0.5
11:66756505:66759043:clu_28455_-	0.609198	-0.00879947	3.4251	0.000960787	0.00255225	-2.00386	annotated	ENSG00000173715	ENST00000360962+ENST00000525449+ENST00000525908+ENST00000532565+ENST00000534325	0.5
11:66759096:66778112:clu_28456_-	-0.419581	-0.0602368	-2.30915	0.0234412	0.0443415	-4.93042	cryptic_threeprime	ENSG00000173715		0
11:66788269:66796281:clu_28456_-	-0.437841	0.0359097	-2.56849	0.0120197	0.0245587	-4.33528	annotated	ENSG00000173715	ENST00000360962+ENST00000525449+ENST00000525908+ENST00000526260+ENST00000527368+ENST00000532089+ENST00000540737+ENST00000642265	0.615385
11:66804190:66813867:clu_28463_-	0.362499	-0.0935783	2.3948	0.0188999	0.0366768	-4.73995	cryptic_threeprime	ENSG00000173715		0
11:66816199:66828266:clu_28458_-	0.427359	-0.237735	2.74816	0.00736235	0.0158936	-3.89146	annotated	ENSG00000173715	ENST00000360962+ENST00000525449+ENST00000525908+ENST00000527634+ENST00000532565+ENST00000532727+ENST00000533143+ENST00000540737+ENST00000642265	0.75
11:66821764:66828266:clu_28458_-	0.810442	-0.132281	5.23821	1.22e-06	5.63e-06	4.40837	annotated	ENSG00000173715	ENST00000360962+ENST00000525449+ENST00000525908+ENST00000526270+ENST00000527634+ENST00000531415+ENST00000532565+ENST00000532727+ENST00000540737+ENST00000642265	0.833333
11:66838445:66839132:clu_28460_-	-0.514235	-0.0711818	-2.93629	0.00430523	0.00983553	-3.40014	annotated	ENSG00000173715	ENST00000531415	0.111111
11:66843861:66843956:clu_28461_-	-1.1204	0.133144	-6.70977	2.3e-09	1.6e-08	10.5739	annotated	ENSG00000173653	ENST00000309657+ENST00000524506+ENST00000533277	0.375
11:66843861:66843960:clu_28461_-	1.07622	-0.0833315	6.38541	9.57e-09	6.1e-08	9.1665	annotated	ENSG00000173653	ENST00000524849+ENST00000525356+ENST00000530610+ENST00000532775+ENST00000534645	0.625
11:66845237:66845500:clu_28464_-	-0.653344	0.1478	-4.05135	0.000114722	0.000369639	0.013569	annotated	ENSG00000173653	ENST00000309657+ENST00000524849+ENST00000525356	0.75
11:66845237:66845860:clu_28464_-	1.22924	-0.149887	8.54151	5.71e-13	6.7e-12	18.7982	annotated	ENSG00000173653	ENST00000309657+ENST00000524506+ENST00000524849+ENST00000525356	1
11:66845562:66845860:clu_28464_-	-0.581066	0.0587047	-3.3354	0.00127921	0.00330414	-2.27249	annotated	ENSG00000173653	ENST00000309657+ENST00000524849+ENST00000525356	0.75
11:66856864:66857735:clu_28465_-	0.950268	-0.0198783	6.15376	2.62e-08	1.56e-07	8.17567	annotated	ENSG00000173621	ENST00000531590	0.5
11:66857296:66857513:clu_28465_-	1.17271	-0.0854306	7.39349	1.08e-10	9.15e-10	13.6014	cryptic_threeprime	ENSG00000173621		0
11:66857296:66857735:clu_28465_-	-1.44273	0.120564	-9.2837	1.9e-14	2.74e-13	22.1862	annotated	ENSG00000173621	ENST00000393952	0.5
11:66860669:66863774:clu_48716_+	-0.6357	0.0423544	-5.04598	2.65e-06	1.15e-05	3.65394	annotated	ENSG00000173599	ENST00000524491+ENST00000628663	0.4
11:66872159:66952430:clu_48717_+	-1.26086	0.117447	-7.28271	1.77e-10	1.46e-09	13.1063	annotated	ENSG00000173599	ENST00000393958+ENST00000393960+ENST00000524491+ENST00000528403+ENST00000531614	0.714286
11:66952468:66954249:clu_48717_+	1.28243	-0.0431921	7.65263	3.32e-11	3.04e-10	14.7652	annotated	ENSG00000173599	ENST00000393960+ENST00000525476+ENST00000528403+ENST00000534194	0.571429
11:66952468:66957740:clu_48717_+	0.52454	-0.0735795	2.57597	0.011782	0.024125	-4.3173	annotated	ENSG00000173599	ENST00000531614	0.142857
11:66952468:66958322:clu_48717_+	-1.63053	0.102005	-10.4944	7.57e-17	1.53e-15	27.6883	annotated	ENSG00000173599	ENST00000393958+ENST00000393960+ENST00000524491+ENST00000528403+ENST00000534194	0.714286
11:66954436:66957740:clu_48717_+	0.781728	-0.171867	4.57591	1.66e-05	6.26e-05	1.87428	novel_annotated_pair	ENSG00000173599		0
11:66954436:66958322:clu_48717_+	1.08236	-0.11776	5.81402	1.12e-07	6.07e-07	6.7476	annotated	ENSG00000173599	ENST00000393960+ENST00000528403+ENST00000534194	0.428571
11:66957996:66958322:clu_48717_+	0.658546	-0.119462	3.38636	0.00108785	0.00285487	-2.12053	annotated	ENSG00000173599	ENST00000534194	0.142857
11:67119156:67119691:clu_28470_-	0.66149	0.0902143	3.78294	0.000292833	0.000868445	-0.880362	unknown_strand	.	NA	1
11:67119156:67119870:clu_28470_-	-0.659666	-0.0882809	-3.28533	0.00149767	0.00381088	-2.42008	unknown_strand	.	NA	1
11:67121358:67131952:clu_28471_-	-0.736474	0.191565	-4.87272	5.26e-06	2.18e-05	2.98673	annotated	ENSG00000173120	ENST00000308783	0.25
11:67121358:67180079:clu_28471_-	1.00283	-0.140854	6.40793	8.67e-09	5.56e-08	9.26348	annotated	ENSG00000173120	ENST00000308783+ENST00000398645+ENST00000527157+ENST00000529006	1
11:67132073:67180079:clu_28471_-	-0.905158	0.0763824	-5.59304	2.84e-07	1.44e-06	5.83681	annotated	ENSG00000173120	ENST00000308783	0.25
11:67207688:67217731:clu_28473_-	0.855991	0.0115691	4.83038	6.21e-06	2.53e-05	2.82563	novel_annotated_pair	ENSG00000173120	ENST00000308783+ENST00000398645+ENST00000529006	0.5
11:67215446:67217731:clu_28473_-	1.46267	-0.260186	13.8081	3.87e-23	1.96e-21	42.1396	novel_annotated_pair	ENSG00000173120	ENST00000308783+ENST00000398645+ENST00000529006	0.5
11:67215949:67217731:clu_28473_-	-0.806059	0.00954019	-4.06173	0.000110558	0.000357437	0.0489588	annotated	ENSG00000173120	ENST00000308783+ENST00000398645+ENST00000529006+ENST00000531696	0.666667
11:67215949:67217756:clu_28473_-	0.513786	-0.102577	2.73848	0.00756342	0.0162852	-3.91599	annotated	ENSG00000173120	ENST00000526258	0.166667
11:67231827:67243009:clu_28474_-	0.812544	-0.122297	5.34983	7.75e-07	3.69e-06	4.85294	cryptic_fiveprime	ENSG00000173120		0
11:67231960:67243009:clu_28474_-	0.99163	0.0349406	5.57596	3.04e-07	1.54e-06	5.76709	annotated	ENSG00000173120	ENST00000308783+ENST00000398645+ENST00000526258+ENST00000529006+ENST00000531696	0.625
11:67240369:67243009:clu_28474_-	-1.17711	0.166307	-7.72758	2.36e-11	2.21e-10	15.1031	annotated	ENSG00000173120	ENST00000517637+ENST00000530342	0.25
11:67250346:67252694:clu_28475_-	1.18283	-0.157658	8.38297	1.18e-12	1.33e-11	18.0757	annotated	ENSG00000173120	ENST00000398645	0.166667
11:67250798:67252694:clu_28475_-	-1.54472	0.147437	-10.309	1.75e-16	3.37e-15	26.8504	annotated	ENSG00000173120	ENST00000308783+ENST00000526258+ENST00000529006+ENST00000530342+ENST00000531696	0.833333
11:67251279:67252694:clu_28475_-	1.10915	0.0997054	8.8516	1.38e-13	1.76e-12	20.2132	cryptic_fiveprime	ENSG00000173120		0
11:67277348:67279200:clu_28476_-	-0.837225	0.0639244	-5.32996	8.41e-07	3.98e-06	4.77344	annotated	ENSG00000173020	ENST00000308595+ENST00000416281+ENST00000526285+ENST00000530291	1
11:67277951:67279200:clu_28476_-	0.587428	0.111644	4.32932	4.18e-05	0.000146697	0.981836	cryptic_fiveprime	ENSG00000173020		0
11:67279900:67280732:clu_28478_-	0.473785	0.16919	2.34613	0.0213737	0.0408643	-4.84893	annotated	ENSG00000173020	ENST00000308595+ENST00000416281+ENST00000526285	0.75
11:67283228:67283854:clu_28481_-	0.988433	-0.18065	6.63973	3.13e-09	2.14e-08	10.2682	annotated	ENSG00000173020	ENST00000308595+ENST00000416281+ENST00000526572+ENST00000527176+ENST00000531390+ENST00000532099	0.857143
11:67289550:67289829:clu_28484_-	-0.613199	0.0226476	-3.56665	0.000605746	0.00168172	-1.56917	annotated	ENSG00000172932	ENST00000308440	0.166667
11:67289550:67290078:clu_28484_-	0.849891	0.0504061	4.48901	2.31e-05	8.48e-05	1.55636	annotated	ENSG00000172932	ENST00000308440+ENST00000447274+ENST00000511455+ENST00000512101+ENST00000513460+ENST00000514166	1
11:67289965:67290078:clu_28484_-	-0.77599	-0.0223319	-3.96155	0.000157621	0.000493723	-0.29015	annotated	ENSG00000172932	ENST00000308440	0.166667
11:67290213:67290308:clu_28485_-	0.670469	-0.106322	4.02613	0.000125483	0.000401113	-0.0722128	cryptic_threeprime	ENSG00000172932		0
11:67290213:67290322:clu_28485_-	-0.778967	0.167017	-4.22424	6.15e-05	0.000208978	0.61093	annotated	ENSG00000172932	ENST00000308440+ENST00000447274+ENST00000511455+ENST00000512101+ENST00000513460+ENST00000514779	1
11:67292180:67299058:clu_28488_-	-0.657807	0.153758	-3.82258	0.000255594	0.000768059	-0.750996	annotated	ENSG00000172932	ENST00000308440+ENST00000447274+ENST00000504186+ENST00000506531+ENST00000511455+ENST00000514166	1
11:67292180:67299530:clu_28488_-	1.13808	-0.281029	8.09069	4.51e-12	4.66e-11	16.7467	novel_annotated_pair	ENSG00000172932	ENST00000308440+ENST00000447274+ENST00000504186+ENST00000511455+ENST00000514166	0.833333
11:67301823:67302119:clu_28493_-	-0.414172	0.084326	-2.98974	0.00368093	0.00855392	-3.25575	annotated	ENSG00000172932	ENST00000308440+ENST00000447274+ENST00000504236+ENST00000507915+ENST00000511455+ENST00000512231+ENST00000513750+ENST00000514166+ENST00000515828	1
11:67317917:67321270:clu_28496_-	-0.603629	-0.0491653	-3.63182	0.000487932	0.0013815	-1.36468	cryptic_fiveprime	ENSG00000172613		0
11:67318197:67321270:clu_28496_-	0.513724	0.113531	2.71199	0.00814014	0.0173757	-3.98281	annotated	ENSG00000172613	ENST00000622583	1
11:67321333:67330870:clu_28497_-	-1.48632	0.038375	-10.3464	1.48e-16	2.87e-15	27.0197	cryptic_threeprime	ENSG00000172613		0
11:67321333:67387535:clu_28497_-	1.44395	-0.0604101	9.02295	6.27e-14	8.43e-13	20.9956	annotated	ENSG00000172613	ENST00000622583	1
11:67352019:67352988:clu_48720_+	0.328515	-0.2446	2.26545	0.0261112	0.048749	-5.02528	annotated	ENSG00000175482	ENST00000312419+ENST00000529704+ENST00000530584+ENST00000531239+ENST00000532830+ENST00000539074+ENST00000543494	0.7
11:67353077:67353183:clu_48721_+	0.641609	-0.0487032	4.01012	0.000132807	0.000422483	-0.126462	cryptic_fiveprime	ENSG00000175482		0
11:67353077:67353303:clu_48721_+	-0.973267	0.248729	-5.90108	7.74e-08	4.29e-07	7.11048	annotated	ENSG00000175482	ENST00000312419+ENST00000528087+ENST00000539074	0.428571
11:67353077:67353539:clu_48721_+	0.781224	-0.294375	5.00121	3.17e-06	1.36e-05	3.48034	annotated	ENSG00000175482	ENST00000529704	0.142857
11:67391890:67392161:clu_28498_-	1.35352	-0.149893	10.8272	1.68e-17	3.73e-16	29.1869	annotated	ENSG00000172613	ENST00000543808	0.25
11:67392078:67392161:clu_28498_-	-1.44823	0.216609	-9.38689	1.18e-14	1.76e-13	22.6571	annotated	ENSG00000172613	ENST00000307980+ENST00000542139+ENST00000544620	0.75
11:67392782:67393496:clu_28500_-	-0.802289	0.133751	-4.55032	1.83e-05	6.85e-05	1.78028	annotated	ENSG00000172613	ENST00000307980+ENST00000538013+ENST00000541132+ENST00000542139+ENST00000543808	0.833333
11:67392782:67393538:clu_28500_-	0.633478	-0.0420594	4.03209	0.000122855	0.000393463	-0.0519647	annotated	ENSG00000172613	ENST00000544620	0.166667
11:67393610:67393723:clu_28501_-	-0.43444	-0.148793	-2.40255	0.0185306	0.036035	-4.72242	annotated	ENSG00000172613	ENST00000542139	0.142857
11:67395825:67395912:clu_28502_-	-0.473244	0.0570387	-2.44559	0.0165931	0.0326925	-4.62413	annotated	ENSG00000172613	ENST00000307980+ENST00000529100+ENST00000530934+ENST00000535644+ENST00000543808+ENST00000544620	1
11:67396021:67396111:clu_28504_-	-0.572921	0.129292	-3.24962	0.00167441	0.00421224	-2.52431	annotated	ENSG00000172613	ENST00000307980+ENST00000529100+ENST00000535644+ENST00000538013+ENST00000544620	1
11:67396021:67396172:clu_28504_-	0.368959	0.0106717	2.52113	0.013627	0.0274661	-4.44803	cryptic_threeprime	ENSG00000172613		0
11:67396171:67396263:clu_28505_-	1.16241	-0.076135	7.15205	3.19e-10	2.54e-09	12.5243	annotated	ENSG00000172613	ENST00000529100	0.166667
11:67396175:67396263:clu_28505_-	-1.19242	0.10126	-7.22915	2.26e-10	1.83e-09	12.8674	annotated	ENSG00000172613	ENST00000307980+ENST00000530934+ENST00000535644+ENST00000538013+ENST00000544620	0.833333
11:67400919:67401728:clu_28506_-	0.381596	-0.0571233	2.50416	0.0142483	0.0285769	-4.48799	annotated	ENSG00000172531	ENST00000312989+ENST00000358239+ENST00000376745+ENST00000527663	0.4
11:67400919:67401728:clu_48723_+	-0.373953	-0.329458	-2.44741	0.0165154	0.0325566	-4.61995	annotated	ENSG00000172531	ENST00000312989+ENST00000358239+ENST00000376745+ENST00000527663	0.4
11:67428623:67428982:clu_28507_-	-1.59533	0.223213	-13.2765	3.65e-22	1.6e-20	39.9024	annotated	ENSG00000175634	ENST00000312629+ENST00000524814+ENST00000528964+ENST00000556575	0.571429
11:67428623:67428982:clu_48724_+	-0.767181	0.112483	-4.03823	0.000120206	0.000385574	-0.0311107	annotated	ENSG00000175634	ENST00000312629+ENST00000524814+ENST00000528964+ENST00000556575	0.571429
11:67428623:67429120:clu_28507_-	1.47342	-0.302885	13.9847	1.85e-23	9.82e-22	42.8752	annotated	ENSG00000175634	ENST00000312629+ENST00000420069+ENST00000524814+ENST00000524934+ENST00000528964+ENST00000530623+ENST00000556575	1
11:67428753:67428982:clu_28507_-	0.616591	-0.0946105	4.07956	0.000103741	0.000337245	0.109895	cryptic_fiveprime	ENSG00000175634		0
11:67429022:67429120:clu_28507_-	-0.644468	0.326628	-3.8472	0.00023479	0.000710833	-0.670181	annotated	ENSG00000175634	ENST00000312629+ENST00000524814+ENST00000524934+ENST00000528964+ENST00000556575	0.714286
11:67429595:67431368:clu_28508_-	-0.95039	0.0457191	-5.31453	8.96e-07	4.22e-06	4.71184	annotated	ENSG00000175634	ENST00000312629+ENST00000524934+ENST00000525996+ENST00000528964+ENST00000530623+ENST00000556575	0.6
11:67429595:67432356:clu_28508_-	0.945484	0.0132404	6.29037	1.45e-08	8.98e-08	8.75843	novel_annotated_pair	ENSG00000175634	ENST00000556575	0.1
11:67429595:67432600:clu_28508_-	1.20834	-0.23882	11.2188	2.9e-18	7.2e-17	30.9397	annotated	ENSG00000175634	ENST00000312629+ENST00000524814+ENST00000525996+ENST00000528964+ENST00000556575	0.5
11:67429595:67432737:clu_28508_-	0.551046	-0.0676504	4.34182	3.99e-05	0.000140618	1.02636	annotated	ENSG00000175634	ENST00000312629+ENST00000420069+ENST00000524814+ENST00000528964+ENST00000556575	0.5
11:67431515:67432353:clu_28508_-	0.502698	-0.111598	2.69138	0.00861631	0.0182808	-4.03444	annotated	ENSG00000175634	ENST00000528964	0.1
11:67431515:67432356:clu_28508_-	0.866026	-0.0223261	4.3983	3.24e-05	0.000115898	1.22843	annotated	ENSG00000175634	ENST00000556575	0.1
11:67431515:67432600:clu_28508_-	-1.46116	0.285998	-13.5932	9.55e-23	4.56e-21	41.2393	annotated	ENSG00000175634	ENST00000312629+ENST00000525996+ENST00000528964+ENST00000556575	0.4
11:67432492:67432600:clu_28508_-	1.08483	-0.0794455	7.01794	5.82e-10	4.45e-09	11.9295	annotated	ENSG00000175634	ENST00000528964+ENST00000556575	0.2
11:67432657:67432737:clu_28508_-	0.499327	-0.100005	2.94649	0.00417898	0.00957966	-3.37274	annotated	ENSG00000175634	ENST00000312629+ENST00000524814+ENST00000525088+ENST00000525726+ENST00000528964+ENST00000556575	0.6
11:67433042:67433126:clu_28510_-	-1.4237	0.302638	-11.5554	6.48e-19	1.78e-17	32.4352	annotated	ENSG00000175634	ENST00000312629+ENST00000525996+ENST00000526268+ENST00000528964	0.8
11:67433042:67433340:clu_28510_-	1.62287	-0.335129	17.7725	6.5e-30	9.12e-28	57.6933	novel_annotated_pair	ENSG00000175634	ENST00000312629+ENST00000525996+ENST00000528964	0.6
11:67433216:67433340:clu_28510_-	-1.30298	0.275226	-9.23018	2.42e-14	3.45e-13	21.9418	annotated	ENSG00000175634	ENST00000312629+ENST00000525996+ENST00000528964	0.6
11:67433447:67434198:clu_28511_-	0.441393	-0.16939	3.11422	0.00253745	0.00612621	-2.91139	novel_annotated_pair	ENSG00000175634	ENST00000312629+ENST00000525996+ENST00000526268+ENST00000528964+ENST00000531765	0.833333
11:67434484:67434989:clu_28513_-	1.28457	-0.229609	9.27723	1.95e-14	2.82e-13	22.1566	novel_annotated_pair	ENSG00000175634	ENST00000312629+ENST00000525996+ENST00000528964	0.6
11:67434694:67434989:clu_28513_-	-0.473814	0.0113576	-2.77288	0.00687038	0.0149505	-3.82843	annotated	ENSG00000175634	ENST00000312629+ENST00000525996+ENST00000528964	0.6
11:67440439:67441333:clu_48726_+	0.468064	-0.117678	2.82026	0.00601057	0.0132686	-3.70632	novel_annotated_pair	ENSG00000172725	ENST00000341356+ENST00000393893+ENST00000537042	0.5
11:67441244:67441333:clu_48726_+	-0.681608	0.187374	-3.29768	0.00144075	0.00368072	-2.38384	annotated	ENSG00000172725	ENST00000341356+ENST00000393893+ENST00000453768+ENST00000537042+ENST00000616321+ENST00000627576	1
11:67464856:67467312:clu_48728_+	1.3964	-0.135372	11.135	4.23e-18	1.02e-16	30.5656	annotated	ENSG00000172663	ENST00000308022+ENST00000393877+ENST00000536020+ENST00000537601+ENST00000545682	0.625
11:67465100:67467312:clu_48728_+	-0.881707	0.301277	-5.90884	7.49e-08	4.16e-07	7.14295	annotated	ENSG00000172663	ENST00000308022+ENST00000535813+ENST00000537601	0.375
11:67467563:67468017:clu_48729_+	0.811044	-0.235919	5.70885	1.75e-07	9.16e-07	6.31225	annotated	ENSG00000172663	ENST00000536020	0.0833333
11:67467563:67468028:clu_48729_+	-0.77199	0.0866456	-4.84066	5.97e-06	2.44e-05	2.86466	annotated	ENSG00000172663	ENST00000452789+ENST00000535585	0.166667
11:67467590:67468017:clu_48729_+	1.4206	-0.119801	10.5464	5.98e-17	1.23e-15	27.9231	annotated	ENSG00000172663	ENST00000501408+ENST00000540133+ENST00000544903	0.25
11:67467590:67468028:clu_48729_+	-1.04743	0.243576	-6.78859	1.62e-09	1.16e-08	10.919	annotated	ENSG00000172663	ENST00000308022+ENST00000393877+ENST00000536773+ENST00000537601+ENST00000541598+ENST00000545682	0.5
11:67483257:67490038:clu_28515_-	0.350935	-0.202567	2.85983	0.00536936	0.0119982	-3.60303	novel_annotated_pair	ENSG00000110711	ENST00000279146+ENST00000528641	0.5
11:67487185:67489267:clu_28515_-	-0.443911	0.238639	-2.40891	0.0182321	0.0355215	-4.70799	annotated	ENSG00000110711	ENST00000279146+ENST00000529797	0.5
11:67487185:67490038:clu_28515_-	0.604632	-0.17422	3.80548	0.000271068	0.000809821	-0.806922	annotated	ENSG00000110711	ENST00000279146+ENST00000528641	0.5
11:67489455:67490038:clu_28515_-	0.503522	0.00375052	2.67928	0.0089074	0.0188284	-4.06457	annotated	ENSG00000110711	ENST00000279146+ENST00000525341	0.5
11:67500421:67501862:clu_48739_+	1.33556	-0.104447	10.301	1.82e-16	3.48e-15	26.814	annotated	ENSG00000110697	ENST00000356404+ENST00000436757+ENST00000534749	0.333333
11:67500421:67504103:clu_48739_+	0.498622	-0.0897215	3.19084	0.00200833	0.00496142	-2.69391	novel_annotated_pair	ENSG00000110697	ENST00000356404+ENST00000436757+ENST00000534749	0.333333
11:67502718:67503737:clu_48739_+	0.774431	-0.0846577	4.49412	2.26e-05	8.33e-05	1.57496	cryptic_fiveprime	ENSG00000110697		0
11:67502718:67504103:clu_48739_+	1.28533	-0.14719	7.87793	1.19e-11	1.16e-10	15.7824	annotated	ENSG00000110697	ENST00000356404+ENST00000436757+ENST00000524901+ENST00000528559+ENST00000532703+ENST00000533391+ENST00000534749	0.777778
11:67504221:67505188:clu_48739_+	-1.69357	0.20587	-15.0524	2.34e-25	1.64e-23	47.2388	annotated	ENSG00000110697	ENST00000356404+ENST00000436757+ENST00000527103	0.333333
11:67504221:67506176:clu_48739_+	0.696313	0.0578253	4.76423	8.04e-06	3.22e-05	2.57551	annotated	ENSG00000110697	ENST00000528559	0.111111
11:67607076:67608396:clu_28518_-	-1.18954	0.344874	-9.89602	1.15e-15	1.98e-14	24.9766	annotated	ENSG00000167792	ENST00000322776+ENST00000524876+ENST00000525086+ENST00000526138+ENST00000528548+ENST00000530103+ENST00000533075	0.5
11:67607076:67608400:clu_28518_-	1.41762	-0.238473	11.6167	4.94e-19	1.37e-17	32.7065	annotated	ENSG00000167792	ENST00000524838+ENST00000528328+ENST00000530638+ENST00000532244+ENST00000534139	0.357143
11:67607616:67608396:clu_28518_-	1.01799	-0.111645	7.44881	8.37e-11	7.23e-10	13.8492	annotated	ENSG00000167792	ENST00000524876+ENST00000526138+ENST00000528548	0.214286
11:67611569:67611897:clu_28520_-	-0.561529	0.341594	-3.31986	0.00134359	0.00345482	-2.31849	annotated	ENSG00000167792	ENST00000322776+ENST00000415352+ENST00000526169+ENST00000526770+ENST00000527923+ENST00000529927+ENST00000532303+ENST00000533919	0.8
11:67611569:67612120:clu_28520_-	1.33539	-0.272698	12.4471	1.29e-20	4.58e-19	36.3443	annotated	ENSG00000167792	ENST00000322776+ENST00000415352+ENST00000526770+ENST00000527355+ENST00000527923+ENST00000529927+ENST00000532303+ENST00000533919	0.8
11:67793293:67796684:clu_48741_+	0.378575	-0.288815	2.44215	0.0167411	0.0329505	-4.63205	annotated	ENSG00000160172	ENST00000528089+ENST00000528684+ENST00000529253	0.6
11:67793293:67799374:clu_48741_+	0.45602	-0.2062	2.72046	0.00795166	0.0170159	-3.96152	novel_annotated_pair	ENSG00000160172	ENST00000528684	0.2
11:67796833:67803002:clu_48741_+	0.488048	-0.152238	3.88836	0.000203578	0.000624274	-0.534272	annotated	ENSG00000160172	ENST00000525180+ENST00000529253	0.4
11:67798141:67799374:clu_48741_+	0.621707	-0.22577	4.1395	8.37e-05	0.000276859	0.316084	annotated	ENSG00000160172	ENST00000528684	0.2
11:68015459:68018773:clu_28523_-	0.367255	-0.146638	2.7595	0.0071328	0.0154543	-3.8626	annotated	ENSG00000006534	ENST00000342456+ENST00000612297+ENST00000614849+ENST00000615463+ENST00000617288+ENST00000617449+ENST00000619675	0.777778
11:68019255:68021485:clu_28524_-	0.693551	-0.154821	5.5863	2.92e-07	1.48e-06	5.8093	annotated	ENSG00000006534	ENST00000342456+ENST00000614849+ENST00000615368+ENST00000615463+ENST00000616697+ENST00000617288+ENST00000617449+ENST00000619675	1
11:68030733:68036253:clu_28525_-	0.83579	-0.242116	7.0031	6.22e-10	4.73e-09	11.8639	annotated	ENSG00000110717	ENST00000313468+ENST00000526446+ENST00000528492	0.3
11:68032336:68032923:clu_28526_-	-1.42825	0.250252	-9.89835	1.14e-15	1.96e-14	24.9872	annotated	ENSG00000110717	ENST00000313468+ENST00000432321+ENST00000453471+ENST00000525628+ENST00000526339+ENST00000531228	0.75
11:68032523:68032923:clu_28526_-	1.46851	-0.228078	11.4331	1.12e-18	2.95e-17	31.893	annotated	ENSG00000110717	ENST00000526446+ENST00000529645	0.25
11:68033283:68036253:clu_28525_-	-1.19561	0.0861226	-6.75948	1.84e-09	1.3e-08	10.7914	annotated	ENSG00000110717	ENST00000313468+ENST00000524810+ENST00000525419+ENST00000526339+ENST00000526446	0.5
11:68039119:68039792:clu_28527_-	0.807542	0.0837575	4.76257	8.09e-06	3.24e-05	2.56925	annotated	ENSG00000110719	ENST00000529657	0.2
11:68039962:68041268:clu_28527_-	0.943074	-0.0144421	6.30065	1.38e-08	8.61e-08	8.80246	annotated	ENSG00000110719	ENST00000529657	0.2
11:68043653:68043798:clu_28528_-	0.520282	-0.0410956	3.23121	0.00177296	0.00443635	-2.5777	cryptic_threeprime	ENSG00000110719		0
11:68043653:68043814:clu_28528_-	-0.510709	0.155072	-2.72105	0.00793869	0.0169923	-3.96004	annotated	ENSG00000110719	ENST00000265686+ENST00000524598+ENST00000527530+ENST00000529364+ENST00000532635+ENST00000534673	1
11:68043653:68043845:clu_28528_-	0.92598	0.00725913	5.97793	5.57e-08	3.16e-07	7.43261	cryptic_threeprime	ENSG00000110719		0
11:68054047:68061600:clu_48744_+	1.56048	0.002505	9.60846	4.28e-15	6.78e-14	23.6675	annotated	ENSG00000110721	ENST00000533728	0.25
11:68054047:68061953:clu_48744_+	-1.96496	0.00217212	-13.8774	2.9e-23	1.49e-21	42.4287	annotated	ENSG00000110721	ENST00000265689+ENST00000356135+ENST00000525155	0.75
11:68061830:68061953:clu_48744_+	1.80158	-0.0160137	11.8016	2.18e-19	6.38e-18	33.5225	annotated	ENSG00000110721	ENST00000525155	0.25
11:68064614:68065786:clu_48745_+	0.604631	-0.15857	3.44628	0.000897368	0.00240046	-1.93964	cryptic_threeprime	ENSG00000110721		0
11:68064631:68065786:clu_48745_+	-0.649345	0.211939	-3.32357	0.00132796	0.00341771	-2.30753	annotated	ENSG00000110721	ENST00000265689+ENST00000356135+ENST00000525155	1
11:68066516:68068879:clu_48746_+	-0.490773	0.0209684	-2.60866	0.0107927	0.0223222	-4.23825	annotated	ENSG00000110721	ENST00000265689+ENST00000356135+ENST00000528235+ENST00000533910	1
11:68066516:68070189:clu_48746_+	0.729291	0.00360107	4.18998	6.97e-05	0.000234221	0.491253	novel_annotated_pair	ENSG00000110721	ENST00000265689+ENST00000356135+ENST00000528235+ENST00000533910	1
11:68070857:68074717:clu_48743_+	-0.508427	-0.0784732	-3.22819	0.00178962	0.00447409	-2.58643	annotated	ENSG00000110721	ENST00000265689+ENST00000356135+ENST00000528235+ENST00000530730+ENST00000531341+ENST00000533910	0.857143
11:68074830:68097019:clu_48743_+	-1.27343	0.0455699	-7.45926	7.99e-11	6.92e-10	13.8961	annotated	ENSG00000110721	ENST00000265689+ENST00000356135+ENST00000531341	0.428571
11:68081457:68081727:clu_48743_+	1.65103	0.0713518	9.93604	9.58e-16	1.67e-14	25.1586	annotated	ENSG00000110721	ENST00000530730	0.142857
11:68081457:68089821:clu_48743_+	0.991426	-0.226349	6.67535	2.67e-09	1.85e-08	10.4235	novel_annotated_pair	ENSG00000110721	ENST00000528235	0.142857
11:68081457:68097019:clu_48743_+	-1.65248	0.144874	-11.6636	4.01e-19	1.13e-17	32.9139	annotated	ENSG00000110721	ENST00000265689+ENST00000531341	0.285714
11:68081848:68089821:clu_48743_+	1.36774	-0.0465295	8.56483	5.14e-13	6.06e-12	18.9045	cryptic_threeprime	ENSG00000110721		0
11:68089880:68090979:clu_48743_+	1.18294	-0.193	9.32714	1.55e-14	2.28e-13	22.3844	cryptic_unanchored	ENSG00000110721	NA	0.142857
11:68091089:68097019:clu_48743_+	0.637612	-0.15704	4.20537	6.59e-05	0.000222481	0.544961	cryptic_threeprime	ENSG00000110721		0
11:68159171:68166982:clu_48749_+	1.50856	0.0464382	8.52481	6.17e-13	7.2e-12	18.722	annotated	ENSG00000110066	ENST00000304363+ENST00000427752+ENST00000441488+ENST00000615954	0.8
11:68165948:68166982:clu_48749_+	-1.55058	-0.0334249	-9.66559	3.3e-15	5.32e-14	23.9278	annotated	ENSG00000110066	ENST00000402789	0.2
11:68171251:68171543:clu_48750_+	-0.695269	0.235436	-4.28065	5.01e-05	0.000173037	0.809335	annotated	ENSG00000110066	ENST00000304363+ENST00000323599+ENST00000401547+ENST00000402185+ENST00000402789+ENST00000405515+ENST00000427752+ENST00000615954	0.727273
11:68171251:68173804:clu_48750_+	1.20146	-0.211598	12.2093	3.63e-20	1.21e-18	35.3102	novel_annotated_pair	ENSG00000110066	ENST00000304363+ENST00000323599+ENST00000401547+ENST00000402185+ENST00000402789+ENST00000405515+ENST00000427752+ENST00000615954	0.727273
11:68171296:68171543:clu_48750_+	0.514806	-0.241853	2.96652	0.00394106	0.00909719	-3.31873	annotated	ENSG00000110066	ENST00000441488	0.0909091
11:68175183:68179470:clu_48751_+	1.25413	-0.279723	8.272	1.97e-12	2.14e-11	17.5706	annotated	ENSG00000110066	ENST00000427752+ENST00000524672	0.153846
11:68175183:68180132:clu_48751_+	-0.932366	0.251189	-5.80551	1.16e-07	6.27e-07	6.71226	annotated	ENSG00000110066	ENST00000304363+ENST00000323599+ENST00000401547+ENST00000402789+ENST00000405515+ENST00000427752+ENST00000441488+ENST00000453170+ENST00000458496+ENST00000615954	0.769231
11:68175183:68185781:clu_48751_+	1.07067	-0.205333	7.86891	1.24e-11	1.21e-10	15.7416	annotated	ENSG00000110066	ENST00000304363+ENST00000401547+ENST00000402185+ENST00000402789+ENST00000405515+ENST00000427752+ENST00000441488+ENST00000453170+ENST00000458496+ENST00000615954	0.769231
11:68179537:68180132:clu_48751_+	1.26317	-0.166736	8.71263	2.61e-13	3.2e-12	19.5788	annotated	ENSG00000110066	ENST00000427752	0.0769231
11:68179616:68180132:clu_48751_+	1.12656	-0.132579	7.20228	2.55e-10	2.05e-09	12.7478	cryptic_threeprime	ENSG00000110066		0
11:68179830:68180132:clu_48751_+	-0.558716	0.0487867	-3.13688	0.00236877	0.00575838	-2.84749	cryptic_threeprime	ENSG00000110066		0
11:68180200:68185781:clu_48751_+	-1.2987	0.192338	-9.33627	1.49e-14	2.19e-13	22.4261	annotated	ENSG00000110066	ENST00000304363+ENST00000401547+ENST00000402789+ENST00000405515+ENST00000427752+ENST00000434573+ENST00000441488+ENST00000453170+ENST00000458496+ENST00000615954	0.769231
11:68185928:68213138:clu_48752_+	0.956927	-0.283718	6.20392	2.11e-08	1.28e-07	8.38911	annotated	ENSG00000110066	ENST00000304363+ENST00000401547+ENST00000427752+ENST00000453170	0.333333
11:68185928:68213477:clu_48752_+	1.03451	-0.0465899	6.52507	5.19e-09	3.44e-08	9.76981	annotated	ENSG00000110066	ENST00000402185+ENST00000402789+ENST00000405515+ENST00000458496	0.363636
11:68190152:68213138:clu_28529_-	-0.583585	-0.205774	-3.03224	0.00324552	0.00764159	-3.13944	annotated	ENSG00000110066	ENST00000304363+ENST00000401547+ENST00000427752	0.272727
11:68190152:68213138:clu_48752_+	0.982389	-0.183525	5.93532	6.69e-08	3.75e-07	7.25382	annotated	ENSG00000110066	ENST00000304363+ENST00000401547+ENST00000427752	0.272727
11:68190152:68213477:clu_48752_+	-1.16204	0.207793	-7.00394	6.2e-10	4.72e-09	11.8676	annotated	ENSG00000110066	ENST00000402185+ENST00000402789+ENST00000405515+ENST00000466295	0.363636
11:68268251:68271646:clu_48754_+	0.420716	-0.0950412	2.46757	0.0156756	0.0310846	-4.57338	annotated	ENSG00000171067	ENST00000532534+ENST00000533310	0.285714
11:68268251:68271857:clu_48754_+	-0.560525	0.12615	-3.22759	0.00179294	0.00448175	-2.58815	annotated	ENSG00000171067	ENST00000304271+ENST00000529339+ENST00000529590+ENST00000530166+ENST00000532969	0.714286
11:68272176:68280298:clu_28532_-	0.528091	-0.0542506	2.95077	0.00412711	0.00947532	-3.36124	unknown_strand	.	NA	1
11:68272176:68282814:clu_28532_-	-0.711802	-0.137009	-3.67862	0.00041714	0.00119842	-1.21621	unknown_strand	.	NA	1
11:68365702:68375231:clu_28530_-	-0.510303	0.0929105	-2.88064	0.00505813	0.0113709	-3.54826	cryptic_threeprime	ENSG00000162337		0
11:68365702:68386316:clu_28530_-	0.589868	-0.0696625	3.31443	0.00136681	0.00350844	-2.33453	annotated	ENSG00000162337	ENST00000294304+ENST00000529993	1
11:68460827:68461627:clu_28533_-	0.705326	-0.198763	4.04302	0.000118176	0.000379716	-0.0148154	cryptic_threeprime	ENSG00000110075		0
11:68460827:68505145:clu_28533_-	-1.00195	0.0995946	-5.9834	5.44e-08	3.09e-07	7.45562	annotated	ENSG00000110075	ENST00000265636+ENST00000528635+ENST00000529710+ENST00000529907+ENST00000530427	0.416667
11:68460827:68519501:clu_28533_-	0.757979	-0.026657	4.38367	3.42e-05	0.000121837	1.17593	annotated	ENSG00000110075	ENST00000265636+ENST00000393800+ENST00000393801+ENST00000524845+ENST00000524904+ENST00000528635+ENST00000529344+ENST00000529710+ENST00000529907+ENST00000530427+ENST00000533127+ENST00000534534	1
11:68505271:68519501:clu_28533_-	-0.829561	0.0486309	-4.55479	1.8e-05	6.74e-05	1.79668	annotated	ENSG00000110075	ENST00000528635+ENST00000529907	0.166667
11:68576043:68578610:clu_28535_-	-1.46479	0.0280723	-8.62567	3.88e-13	4.66e-12	19.182	cryptic_threeprime	ENSG00000110075		0
11:68576043:68587927:clu_28535_-	0.801466	-0.0309871	4.24775	5.65e-05	0.00019315	0.693419	annotated	ENSG00000110075	ENST00000265636+ENST00000393800+ENST00000393801+ENST00000524845+ENST00000529710+ENST00000534190+ENST00000534534	0.777778
11:68603492:68609611:clu_28536_-	1.70439	-0.271817	18.0345	2.48e-30	3.75e-28	58.6504	annotated	ENSG00000110075	ENST00000393801+ENST00000526307	0.166667
11:68603492:68609904:clu_28536_-	-1.6982	0.277165	-14.6366	1.26e-24	7.94e-23	45.5567	annotated	ENSG00000110075	ENST00000265636+ENST00000265637+ENST00000393800+ENST00000393801+ENST00000524845+ENST00000524904+ENST00000526307+ENST00000526593+ENST00000527403+ENST00000529710+ENST00000534190+ENST00000534534	1
11:68603492:68609904:clu_48757_+	-0.612055	0.367802	-3.59978	0.000542833	0.00152234	-1.46555	annotated	ENSG00000110075	ENST00000265636+ENST00000265637+ENST00000393800+ENST00000393801+ENST00000524845+ENST00000524904+ENST00000526307+ENST00000526593+ENST00000527403+ENST00000529710+ENST00000534190+ENST00000534534	1
11:68609628:68609904:clu_28536_-	1.71415	-0.276036	18.2507	1.13e-30	1.82e-28	59.4339	annotated	ENSG00000110075	ENST00000393801+ENST00000526307+ENST00000526593	0.25
11:68609628:68609904:clu_48757_+	0.642304	-0.200067	4.29371	4.77e-05	0.000165538	0.855505	annotated	ENSG00000110075	ENST00000393801+ENST00000526307+ENST00000526593	0.25
11:68610023:68613036:clu_28537_-	0.713543	-0.1018	3.81992	0.00025794	0.000774556	-0.759692	annotated	ENSG00000110075	ENST00000530734	0.0769231
11:68610023:68613066:clu_28537_-	-0.680794	0.154126	-3.67868	0.000417056	0.0011982	-1.21602	annotated	ENSG00000110075	ENST00000265636+ENST00000265637+ENST00000393800+ENST00000393801+ENST00000524845+ENST00000524904+ENST00000525152+ENST00000526307+ENST00000526593+ENST00000527403+ENST00000534190+ENST00000534534	0.923077
11:68688100:68688853:clu_28538_-	-0.711504	0.0955218	-5.5321	3.65e-07	1.83e-06	5.5884	cryptic_threeprime	ENSG00000069482		0
11:68754851:68759569:clu_48758_+	0.366781	-0.0421759	2.92657	0.0044288	0.0100893	-3.42618	annotated	ENSG00000110090	ENST00000376618+ENST00000540367	0.5
11:68892993:68893322:clu_48759_+	0.710714	-0.21526	4.42489	2.93e-05	0.000105878	1.32415	annotated	ENSG00000197345	ENST00000541279+ENST00000565125	0.285714
11:68892993:68893403:clu_48759_+	-0.785229	0.28238	-4.69868	1.04e-05	4.06e-05	2.32956	annotated	ENSG00000197345	ENST00000362034+ENST00000450904+ENST00000541265+ENST00000544567+ENST00000567045	0.714286
11:68898012:68900535:clu_48760_+	1.47477	-0.130596	12.6521	5.3e-21	2e-19	37.2309	annotated	ENSG00000197345	ENST00000450904+ENST00000541265+ENST00000565125+ENST00000567045	0.5
11:68898012:68900548:clu_48760_+	-1.35238	0.229562	-9.11195	4.17e-14	5.74e-13	21.402	annotated	ENSG00000197345	ENST00000362034+ENST00000536637+ENST00000541279	0.375
11:68929357:68933299:clu_28541_-	-0.702378	0.153225	-3.80926	0.000267566	0.00080043	-0.794554	annotated	ENSG00000132740	ENST00000255078+ENST00000568742	0.666667
11:68930434:68933299:clu_28541_-	0.602959	-0.0591719	3.35289	0.00121022	0.0031432	-2.22054	annotated	ENSG00000132740	ENST00000536803+ENST00000568742	0.666667
11:68934558:68936237:clu_28542_-	0.958936	-0.158153	6.78481	1.65e-09	1.17e-08	10.9025	annotated	ENSG00000132740	ENST00000255078+ENST00000539064+ENST00000541229+ENST00000543739+ENST00000545475	1
11:68935422:68936237:clu_28542_-	-0.590265	-0.0659733	-3.52305	0.000699085	0.00191394	-1.70444	annotated	ENSG00000132740	ENST00000255078+ENST00000539064+ENST00000541229+ENST00000545475	0.8
11:69054097:69055175:clu_28544_-	0.667429	-0.203928	4.09518	9.81e-05	0.000320381	0.163464	novel_annotated_pair	ENSG00000162341	ENST00000294309+ENST00000542467+ENST00000635811+ENST00000637342+ENST00000637504	0.625
11:69054097:69057578:clu_28544_-	-1.05541	-0.0369314	-6.72962	2.1e-09	1.47e-08	10.6607	annotated	ENSG00000162341	ENST00000294309+ENST00000535009+ENST00000542467+ENST00000635811+ENST00000637342+ENST00000637504	0.75
11:69055352:69057578:clu_28544_-	0.605192	0.0755243	3.09153	0.00271749	0.00651389	-2.97499	annotated	ENSG00000162341	ENST00000294309+ENST00000442692+ENST00000542467+ENST00000635811+ENST00000637342+ENST00000637504	0.75
11:69062990:69070430:clu_28545_-	0.59593	-0.073286	3.96379	0.000156384	0.000490174	-0.282623	novel_annotated_pair	ENSG00000162341	ENST00000294309+ENST00000442692+ENST00000535009+ENST00000542467+ENST00000635811+ENST00000637342+ENST00000637504	1
11:69063967:69067503:clu_28545_-	-0.397677	0.163696	-2.74953	0.00733411	0.0158405	-3.88796	annotated	ENSG00000162341	ENST00000294309+ENST00000442692+ENST00000535009+ENST00000542467+ENST00000635811+ENST00000637342+ENST00000637504	1
11:69063967:69070430:clu_28545_-	1.15264	-0.171878	7.66468	3.15e-11	2.89e-10	14.8195	novel_annotated_pair	ENSG00000162341	ENST00000294309+ENST00000442692+ENST00000535009+ENST00000542467+ENST00000635811+ENST00000637342+ENST00000637504	1
11:69067605:69070430:clu_28545_-	-0.574628	0.00548924	-3.11609	0.00252313	0.00609549	-2.90613	annotated	ENSG00000162341	ENST00000294309+ENST00000442692+ENST00000535009+ENST00000542467+ENST00000635811+ENST00000637342+ENST00000637504	1
11:69070495:69071256:clu_28546_-	0.438255	0.0531069	2.58426	0.0115238	0.0236604	-4.29735	cryptic_threeprime	ENSG00000162341		0
11:69070495:69071356:clu_28546_-	-0.613695	-0.0267787	-3.42905	0.000948668	0.002523	-1.99192	annotated	ENSG00000162341	ENST00000294309+ENST00000442692+ENST00000535009+ENST00000542467+ENST00000635811+ENST00000637342+ENST00000637504	1
11:69072023:69078482:clu_28547_-	0.646925	-0.26188	4.60292	1.5e-05	5.7e-05	1.97384	annotated	ENSG00000162341	ENST00000294309+ENST00000442692+ENST00000535009+ENST00000542467+ENST00000635811+ENST00000637342+ENST00000637504	0.875
11:69072708:69072915:clu_28547_-	-0.58902	0.130856	-3.17309	0.00212083	0.00521062	-2.74466	annotated	ENSG00000162341	ENST00000294309+ENST00000535009+ENST00000542467+ENST00000635811+ENST00000637342+ENST00000637504	0.75
11:69073001:69078482:clu_28547_-	-0.461043	0.1359	-2.8098	0.00619137	0.0136277	-3.73342	annotated	ENSG00000162341	ENST00000294309+ENST00000535009+ENST00000542467+ENST00000635811+ENST00000637084+ENST00000637342+ENST00000637504	0.875
11:69077270:69077346:clu_28554_-	-0.488291	-0.0566023	-2.67726	0.008957	0.0189224	-4.06961	unknown_strand	.	NA	1
11:69079020:69079834:clu_28548_-	-1.36724	0.186518	-11.5387	6.98e-19	1.9e-17	32.3613	annotated	ENSG00000162341	ENST00000294309+ENST00000637084+ENST00000637342	0.5
11:69079020:69081400:clu_28548_-	1.35075	-0.247553	10.4347	9.92e-17	1.97e-15	27.4187	annotated	ENSG00000162341	ENST00000294309+ENST00000442692+ENST00000635811+ENST00000637084+ENST00000637342+ENST00000637504	1
11:69079883:69081400:clu_28548_-	-1.08434	0.177524	-7.45911	7.99e-11	6.92e-10	13.8954	annotated	ENSG00000162341	ENST00000294309+ENST00000637084+ENST00000637342	0.5
11:69084016:69085210:clu_28549_-	-0.538488	-0.0753234	-2.9113	0.00462948	0.0105014	-3.46693	annotated	ENSG00000162341	ENST00000294309+ENST00000635811+ENST00000637084+ENST00000637342+ENST00000637504	0.833333
11:69084016:69085671:clu_28549_-	0.897459	0.0448413	7.69	2.8e-11	2.59e-10	14.9336	annotated	ENSG00000162341	ENST00000294309+ENST00000442692+ENST00000635811+ENST00000637084+ENST00000637342	0.833333
11:69084016:69135435:clu_28549_-	1.39548	0.0877717	10.6884	3.15e-17	6.71e-16	28.5629	novel_annotated_pair	ENSG00000162341	ENST00000635811+ENST00000637084+ENST00000637342+ENST00000637504	0.666667
11:69085930:69086523:clu_28549_-	-0.901546	0.0595382	-4.70029	1.03e-05	4.04e-05	2.33557	annotated	ENSG00000162341	ENST00000294309+ENST00000442692+ENST00000635811+ENST00000637084	0.666667
11:69085930:69135435:clu_28549_-	0.929722	-0.0227497	6.37427	1e-08	6.38e-08	9.11857	annotated	ENSG00000162341	ENST00000635811+ENST00000637084+ENST00000637342	0.5
11:69088366:69135435:clu_28549_-	1.16254	0.0796071	7.75466	2.09e-11	1.97e-10	15.2253	annotated	ENSG00000162341	ENST00000635811+ENST00000637084	0.333333
11:69135532:69159446:clu_28550_-	0.65709	0.225928	3.52643	0.0006914	0.00189514	-1.69401	annotated	ENSG00000284713	ENST00000637084	0.5
11:69159351:69159446:clu_28550_-	-1.25964	-0.210367	-7.65565	3.28e-11	3e-10	14.7788	annotated	ENSG00000284713	ENST00000641568	0.5
11:69641511:69647994:clu_28555_-	0.485671	-0.0265367	4.42353	2.95e-05	0.000106369	1.31922	annotated	ENSG00000110092	ENST00000227507+ENST00000536559	0.4
11:69653316:69654158:clu_48761_+	-0.723103	0.0847816	-4.79068	7.26e-06	2.92e-05	2.67527	annotated	ENSG00000149716	ENST00000542515	0.333333
11:69656652:69667895:clu_48763_+	1.3728	-0.210065	11.4698	9.48e-19	2.53e-17	32.056	annotated	ENSG00000149716	ENST00000538554+ENST00000569105	0.166667
11:69666409:69667895:clu_48763_+	0.698547	0.0200431	5.90416	7.64e-08	4.24e-07	7.12336	novel_annotated_pair	ENSG00000149716	ENST00000537272	0.0833333
11:69667587:69667895:clu_48763_+	-1.61406	0.145409	-12.835	2.41e-21	9.48e-20	38.0182	annotated	ENSG00000149716	ENST00000279147+ENST00000441922+ENST00000535542+ENST00000535657+ENST00000536870+ENST00000537272+ENST00000542470+ENST00000543562+ENST00000543863+ENST00000544096	0.833333
11:69668012:69671749:clu_48764_+	0.783568	-0.0349086	4.79301	7.19e-06	2.9e-05	2.68408	annotated	ENSG00000149716	ENST00000279147+ENST00000535542+ENST00000535657+ENST00000538554+ENST00000539414+ENST00000542470+ENST00000543562+ENST00000543863+ENST00000544096+ENST00000569105	0.666667
11:69668012:69673216:clu_48764_+	0.514887	0.0115421	3.48569	0.000789752	0.00213902	-1.81939	annotated	ENSG00000149716	ENST00000279147+ENST00000441922+ENST00000535542+ENST00000535657+ENST00000538554+ENST00000539414+ENST00000569105	0.466667
11:69668012:69675190:clu_48764_+	0.966901	-0.123139	6.73583	2.05e-09	1.44e-08	10.6879	annotated	ENSG00000149716	ENST00000279147+ENST00000441922+ENST00000535542+ENST00000535657+ENST00000536870+ENST00000538554+ENST00000539414+ENST00000543562	0.533333
11:69671819:69673216:clu_48764_+	-0.865122	0.135477	-5.19101	1.48e-06	6.73e-06	4.2218	annotated	ENSG00000149716	ENST00000279147+ENST00000535542+ENST00000535657+ENST00000538554+ENST00000539414+ENST00000542341+ENST00000569105	0.466667
11:69671819:69675190:clu_48764_+	1.58255	-0.141549	11.6384	4.49e-19	1.25e-17	32.8027	annotated	ENSG00000149716	ENST00000279147+ENST00000535542+ENST00000535657+ENST00000538554+ENST00000539414+ENST00000542341+ENST00000543562	0.466667
11:69673321:69675190:clu_48764_+	-1.46986	0.0733717	-9.29249	1.82e-14	2.64e-13	22.2263	annotated	ENSG00000149716	ENST00000279147+ENST00000355486+ENST00000441922+ENST00000535542+ENST00000535657+ENST00000538554+ENST00000539414+ENST00000542341	0.533333
11:70088084:70103999:clu_28557_-	1.06332	0.0175697	8.24169	2.26e-12	2.43e-11	17.4327	annotated	ENSG00000131620	ENST00000316296+ENST00000355303+ENST00000530676+ENST00000531604	0.8
11:70108404:70111126:clu_28558_-	0.384729	0.0539688	2.61462	0.0106207	0.0220038	-4.22375	annotated	ENSG00000131620	ENST00000530480	0.142857
11:70108404:70111707:clu_28558_-	0.604735	-0.0154469	4.91303	4.49e-06	1.88e-05	3.14084	annotated	ENSG00000131620	ENST00000316296+ENST00000355303+ENST00000529913+ENST00000530480+ENST00000530676+ENST00000531349+ENST00000531604	1
11:70124414:70131919:clu_28559_-	1.23098	-0.037054	9.89673	1.15e-15	1.97e-14	24.9799	novel_annotated_pair	ENSG00000131620	ENST00000316296+ENST00000355303+ENST00000530480+ENST00000530676+ENST00000531349	1
11:70149792:70152450:clu_28560_-	0.405979	0.0980462	2.5737	0.0118535	0.0242526	-4.32275	annotated	ENSG00000131620	ENST00000355303+ENST00000531300+ENST00000531349	0.6
11:70149792:70152453:clu_28560_-	1.21832	0.0666958	11.0295	6.78e-18	1.59e-16	30.0938	cryptic_threeprime	ENSG00000131620		0
11:70149792:70153057:clu_28560_-	0.415686	-0.00305562	2.87182	0.00518789	0.0116331	-3.5715	annotated	ENSG00000131620	ENST00000316296+ENST00000355303+ENST00000530676+ENST00000531300+ENST00000531349	1
11:70153128:70155911:clu_28561_-	0.890112	-0.00929516	5.56181	3.23e-07	1.63e-06	5.70937	annotated	ENSG00000131620	ENST00000355303	0.2
11:70155988:70156947:clu_28561_-	0.627965	-0.00579353	4.60827	1.47e-05	5.59e-05	1.9936	annotated	ENSG00000131620	ENST00000355303	0.2
11:70338434:70339171:clu_28563_-	1.14547	-0.218829	7.76544	1.99e-11	1.88e-10	15.274	annotated	ENSG00000131626	ENST00000526369+ENST00000532504	0.25
11:70338453:70339171:clu_28563_-	-0.989844	0.268335	-7.02381	5.67e-10	4.35e-09	11.9555	annotated	ENSG00000131626	ENST00000253925+ENST00000389547+ENST00000526262+ENST00000530798+ENST00000532443+ENST00000644155	0.75
11:70339306:70342892:clu_28564_-	0.431291	-0.0165176	3.37353	0.00113332	0.00296222	-2.15896	cryptic_threeprime	ENSG00000131626		0
11:70339306:70343669:clu_28564_-	-0.784261	0.104331	-4.41192	3.08e-05	0.000110665	1.27743	annotated	ENSG00000131626	ENST00000253925+ENST00000389547+ENST00000526369+ENST00000532504+ENST00000644155	0.833333
11:70343224:70343669:clu_28564_-	0.535139	0.125472	4.08893	0.000100321	0.000326997	0.141996	cryptic_fiveprime	ENSG00000131626		0
11:70348420:70349923:clu_28565_-	-1.65462	0.117861	-14.5969	1.48e-24	9.24e-23	45.3948	annotated	ENSG00000131626	ENST00000528750+ENST00000530390	0.181818
11:70348420:70350994:clu_28565_-	1.58677	-0.307737	15.8555	9.57e-27	8.2e-25	50.4243	annotated	ENSG00000131626	ENST00000526262+ENST00000526347+ENST00000530390+ENST00000532504+ENST00000644155	0.454545
11:70348420:70354301:clu_28565_-	-1.24877	0.34445	-11.0847	5.29e-18	1.26e-16	30.3407	annotated	ENSG00000131626	ENST00000253925+ENST00000389547+ENST00000526074+ENST00000526262+ENST00000526347+ENST00000528750+ENST00000530294+ENST00000530390+ENST00000532504+ENST00000533894+ENST00000644155	1
11:70350039:70350994:clu_28565_-	-1.54791	0.136806	-10.5767	5.22e-17	1.08e-15	28.0596	annotated	ENSG00000131626	ENST00000530390	0.0909091
11:70350039:70354301:clu_28565_-	-1.07786	0.175745	-7.1755	2.87e-10	2.3e-09	12.6286	annotated	ENSG00000131626	ENST00000528750+ENST00000530390	0.181818
11:70351023:70354301:clu_28565_-	1.24983	-0.343402	11.7483	2.76e-19	7.96e-18	33.2876	annotated	ENSG00000131626	ENST00000526262+ENST00000526347+ENST00000530390+ENST00000532504+ENST00000644155	0.454545
11:70362488:70365373:clu_28566_-	1.44343	-0.358944	14.7487	7.99e-25	5.18e-23	46.0125	annotated	ENSG00000131626	ENST00000526262+ENST00000638133+ENST00000644155	0.428571
11:70362488:70367260:clu_28566_-	-0.385919	0.061115	-2.67553	0.00899959	0.0190016	-4.07391	cryptic_threeprime	ENSG00000131626		0
11:70362488:70372212:clu_28566_-	-1.03701	0.104712	-5.62481	2.48e-07	1.28e-06	5.96684	novel_annotated_pair	ENSG00000131626	ENST00000526262	0.142857
11:70362488:70372215:clu_28566_-	-1.55432	0.334463	-14.702	9.66e-25	6.19e-23	45.8229	annotated	ENSG00000131626	ENST00000253925+ENST00000389547+ENST00000532504+ENST00000638133+ENST00000644155	0.714286
11:70362488:70372215:clu_48767_+	-0.828281	0.324254	-4.6403	1.3e-05	5e-05	2.11221	annotated	ENSG00000131626	ENST00000253925+ENST00000389547+ENST00000532504+ENST00000638133+ENST00000644155	0.714286
11:70365435:70365941:clu_28566_-	1.56968	-0.293024	16.1354	3.21e-27	2.92e-25	51.5151	annotated	ENSG00000131626	ENST00000526262+ENST00000638133+ENST00000644155	0.428571
11:70365435:70372215:clu_28566_-	0.46997	-0.353829	2.83345	0.00578947	0.0128357	-3.67203	novel_annotated_pair	ENSG00000131626	ENST00000638133+ENST00000644155	0.285714
11:70365967:70372212:clu_28566_-	0.847248	-0.21548	6.07451	3.68e-08	2.15e-07	7.83976	annotated	ENSG00000131626	ENST00000526262	0.142857
11:70365967:70372215:clu_28566_-	1.59825	-0.305078	16.821	2.29e-28	2.49e-26	54.1441	annotated	ENSG00000131626	ENST00000530548+ENST00000638133+ENST00000644155	0.428571
11:70372534:70398098:clu_48765_+	0.661581	-0.0981992	3.97222	0.000151814	0.000477201	-0.254296	annotated	ENSG00000246889	ENST00000530690	0.25
11:70375620:70398098:clu_48765_+	-0.482048	0.0280774	-2.59708	0.0111341	0.0229558	-4.26634	annotated	ENSG00000246889	ENST00000500185	0.25
11:70378195:70383003:clu_28567_-	-1.03145	-0.0257039	-6.68498	2.56e-09	1.77e-08	10.4656	annotated	ENSG00000131626	ENST00000253925+ENST00000526262+ENST00000528853+ENST00000530548+ENST00000531657+ENST00000532504+ENST00000644155	1
11:70381277:70398098:clu_48765_+	-0.504611	0.0269232	-2.96041	0.00401231	0.00924578	-3.33525	annotated	ENSG00000246889	ENST00000524619	0.25
11:70382158:70383003:clu_28567_-	0.570214	-0.0941149	3.03674	0.00320225	0.00754967	-3.12703	annotated	ENSG00000131626	ENST00000253925+ENST00000526262+ENST00000530548+ENST00000531657+ENST00000532504+ENST00000644155	0.857143
11:70385959:70398098:clu_48765_+	-0.475848	0.0537952	-3.03871	0.00318352	0.00750976	-3.1216	cryptic_threeprime	ENSG00000246889		0
11:70409960:70414542:clu_28568_-	-1.35879	0.0563496	-7.40115	1.04e-10	8.86e-10	13.6357	annotated	ENSG00000085733	ENST00000301843+ENST00000346329+ENST00000376561+ENST00000415461	1
11:70409960:70414546:clu_28568_-	1.25912	-0.0182189	7.45333	8.2e-11	7.1e-10	13.8695	cryptic_threeprime	ENSG00000085733		0
11:70419856:70420400:clu_28569_-	1.03269	0.107416	6.02955	4.47e-08	2.57e-07	7.64993	annotated	ENSG00000085733	ENST00000301843+ENST00000346329+ENST00000376561	0.5
11:70420510:70421470:clu_28569_-	-1.83053	-0.0133606	-11.9922	9.42e-20	2.92e-18	34.3605	annotated	ENSG00000085733	ENST00000301843+ENST00000483662	0.333333
11:70420510:70422509:clu_28569_-	0.886785	-0.231225	6.06014	3.92e-08	2.27e-07	7.779	annotated	ENSG00000085733	ENST00000498223	0.166667
11:70420510:70422940:clu_28569_-	1.71	0.0124055	12.6161	6.19e-21	2.31e-19	37.0759	annotated	ENSG00000085733	ENST00000301843+ENST00000346329+ENST00000376561+ENST00000498223+ENST00000527962	0.833333
11:70420510:70422940:clu_48768_+	0.975459	0.115742	4.62539	1.37e-05	5.26e-05	2.05695	annotated	ENSG00000085733	ENST00000301843+ENST00000346329+ENST00000376561+ENST00000498223+ENST00000527962	0.833333
11:70421580:70422940:clu_28569_-	-1.85447	-0.00514757	-12.642	5.54e-21	2.08e-19	37.1874	annotated	ENSG00000085733	ENST00000301843	0.166667
11:70421580:70422940:clu_48768_+	-0.972463	-0.214149	-4.5508	1.83e-05	6.84e-05	1.78204	annotated	ENSG00000085733	ENST00000301843	0.166667
11:70435744:70436282:clu_28570_-	0.533216	0.207409	2.49081	0.0147548	0.0294721	-4.51926	annotated	ENSG00000085733	ENST00000376561	1
11:70473439:70485314:clu_48769_+	-0.490395	0.0314083	-2.63243	0.0101211	0.0210877	-4.18022	annotated	ENSG00000162105	ENST00000338508+ENST00000409161+ENST00000424924+ENST00000449833+ENST00000601538	1
11:70487720:70489328:clu_48770_+	2.22005	-0.165623	22.7194	3.23e-37	2.56e-34	74.3936	annotated	ENSG00000162105	ENST00000338508+ENST00000409161+ENST00000424924+ENST00000449833+ENST00000601538	1
11:70487720:70490276:clu_48770_+	-2.18695	0.0890605	-21.0265	7.52e-35	3.02e-32	68.9928	novel_annotated_pair	ENSG00000162105	ENST00000338508+ENST00000409161+ENST00000424924+ENST00000449833+ENST00000601538	1
11:70487720:70490303:clu_48770_+	-0.829803	0.0214197	-6.79071	1.6e-09	1.15e-08	10.9283	novel_annotated_pair	ENSG00000162105		0
11:70489348:70490276:clu_48770_+	2.18912	-0.161482	22.3891	9.15e-37	6.41e-34	73.364	annotated	ENSG00000162105	ENST00000338508+ENST00000409161+ENST00000424924+ENST00000449833+ENST00000601538	1
11:70489348:70490303:clu_48770_+	1.07963	-0.191089	6.43655	7.65e-09	4.95e-08	9.38693	novel_annotated_pair	ENSG00000162105		0
11:70492465:70500570:clu_48771_+	2.163	-0.104486	17.1832	5.83e-29	7.01e-27	55.5087	annotated	ENSG00000162105	ENST00000338508+ENST00000357171+ENST00000409530+ENST00000412252+ENST00000449833+ENST00000601538	0.666667
11:70492465:70501923:clu_48771_+	1.31332	-0.120864	8.49586	7.05e-13	8.17e-12	18.5901	annotated	ENSG00000162105	ENST00000338508+ENST00000409161+ENST00000409530+ENST00000412252+ENST00000601538	0.555556
11:70492465:70502206:clu_48771_+	-2.30949	0.0280706	-21.8934	4.45e-36	2.57e-33	71.797	annotated	ENSG00000162105	ENST00000338508+ENST00000357171+ENST00000409161+ENST00000409530+ENST00000412252+ENST00000424924+ENST00000449116+ENST00000449833+ENST00000601538	1
11:70500590:70501923:clu_48771_+	2.10298	-0.121878	15.732	1.56e-26	1.29e-24	49.94	annotated	ENSG00000162105	ENST00000338508+ENST00000409530+ENST00000412252+ENST00000601538	0.444444
11:70501931:70502206:clu_48771_+	2.20329	-0.128842	19.0559	6.33e-32	1.31e-29	62.3009	annotated	ENSG00000162105	ENST00000338508+ENST00000409161+ENST00000409530+ENST00000412252+ENST00000601538	0.555556
11:70698763:70717661:clu_48772_+	1.38307	-0.0111722	8.21829	2.51e-12	2.69e-11	17.3263	cryptic_fiveprime	ENSG00000162105		0
11:70698763:70798443:clu_48772_+	-1.60639	0.00802488	-10.5398	6.16e-17	1.26e-15	27.8935	annotated	ENSG00000162105	ENST00000468619+ENST00000470759+ENST00000498519+ENST00000601538	1
11:70820682:70826467:clu_48773_+	-0.706008	0.335834	-4.10053	9.62e-05	0.000314752	0.181822	annotated	ENSG00000162105	ENST00000468619	0.5
11:70820682:70886968:clu_48773_+	-0.510216	0.0227192	-3.75167	0.000325792	0.000957294	-0.981707	cryptic_fiveprime	ENSG00000162105		0
11:71435839:71437812:clu_48774_+	-0.772322	0.321749	-5.41032	6.05e-07	2.93e-06	5.09573	annotated	ENSG00000172893	ENST00000355527+ENST00000407721+ENST00000533800	0.75
11:71435973:71437812:clu_48774_+	0.665626	-0.262268	5.22481	1.29e-06	5.92e-06	4.35534	annotated	ENSG00000172893	ENST00000525137	0.25
11:71448885:71451690:clu_28573_-	0.432072	-0.327886	3.57968	0.000580211	0.00161712	-1.52849	annotated	ENSG00000172890	ENST00000529369	0.1
11:71448885:71455110:clu_28573_-	0.952952	-0.348955	8.36383	1.29e-12	1.44e-11	17.9885	novel_annotated_pair	ENSG00000172890		0
11:71453381:71455110:clu_28573_-	-1.02049	0.402496	-7.42111	9.49e-11	8.14e-10	13.7251	annotated	ENSG00000172890	ENST00000319023+ENST00000524949+ENST00000525245+ENST00000527538+ENST00000528509+ENST00000529120+ENST00000533612+ENST00000533769+ENST00000534634	0.9
11:71455170:71458428:clu_28574_-	0.470633	-0.0839197	2.38936	0.0191631	0.0371299	-4.75222	annotated	ENSG00000172890	ENST00000319023+ENST00000524949+ENST00000525200+ENST00000525245+ENST00000527538+ENST00000528509+ENST00000529120+ENST00000533769+ENST00000534634	1
11:71458544:71460041:clu_28574_-	-0.856191	-0.103136	-4.87852	5.15e-06	2.13e-05	3.00887	annotated	ENSG00000172890	ENST00000525245	0.111111
11:71458544:71463432:clu_28574_-	-0.511551	0.128135	-2.3976	0.0187655	0.0364418	-4.73361	annotated	ENSG00000172890	ENST00000319023+ENST00000524949+ENST00000525200+ENST00000528509+ENST00000533769	0.555556
11:71473366:71473569:clu_28576_-	-0.431755	0.0455323	-2.31063	0.0233555	0.0442005	-4.9272	annotated	ENSG00000172890	ENST00000319023+ENST00000525200+ENST00000528509	0.75
11:71474526:71476033:clu_28575_-	0.40141	-0.18305	2.44931	0.0164347	0.0324166	-4.61558	annotated	ENSG00000172890	ENST00000525200	0.2
11:71474526:71478395:clu_28575_-	-0.560611	0.220839	-3.61943	0.000508515	0.00143416	-1.40378	annotated	ENSG00000172890	ENST00000319023+ENST00000525200+ENST00000527852+ENST00000530534	0.8
11:71478469:71480219:clu_28577_-	0.407111	-0.0727022	3.07014	0.00289802	0.00690146	-3.03461	annotated	ENSG00000172890	ENST00000529840	0.142857
11:71478469:71480755:clu_28577_-	-1.26149	0.195898	-8.58807	4.62e-13	5.48e-12	19.0105	annotated	ENSG00000172890	ENST00000319023+ENST00000525200+ENST00000527852+ENST00000529840	0.571429
11:71480274:71480755:clu_28577_-	1.17872	-0.17117	8.13432	3.69e-12	3.86e-11	16.9448	annotated	ENSG00000172890	ENST00000526039+ENST00000527227+ENST00000529840+ENST00000530055	0.571429
11:71480879:71481923:clu_28578_-	0.653732	-0.141318	4.476	2.42e-05	8.87e-05	1.50906	novel_annotated_pair	ENSG00000172890	ENST00000319023+ENST00000525200+ENST00000527852+ENST00000529840+ENST00000530055	0.833333
11:71498528:71501302:clu_28581_-	-1.48437	0.294521	-11.8022	2.17e-19	6.37e-18	33.5252	annotated	ENSG00000172890	ENST00000319023+ENST00000525200+ENST00000525593+ENST00000527963+ENST00000530055	1
11:71498528:71521090:clu_28581_-	0.388429	-0.229151	2.9566	0.00405735	0.00933685	-3.34553	novel_annotated_pair	ENSG00000172890	ENST00000527963	0.2
11:71499039:71501302:clu_28581_-	0.548924	-0.140862	3.22901	0.00178505	0.00446378	-2.58404	cryptic_fiveprime	ENSG00000172890		0
11:71501426:71503090:clu_28581_-	0.41992	-0.238977	2.95705	0.00405195	0.00932613	-3.34431	annotated	ENSG00000172890	ENST00000525593	0.2
11:71501426:71505511:clu_28581_-	1.21075	-0.172468	9.99343	7.38e-16	1.3e-14	25.4194	cryptic_threeprime	ENSG00000172890		0
11:71501426:71505568:clu_28581_-	0.571928	-0.253745	4.23658	5.88e-05	0.000200505	0.654201	novel_annotated_pair	ENSG00000172890	ENST00000525593	0.2
11:71501426:71520808:clu_28581_-	0.474545	-0.140096	3.30238	0.00141965	0.00363197	-2.37003	cryptic_threeprime	ENSG00000172890		0
11:71501426:71521090:clu_28581_-	0.731368	-0.146531	5.64769	2.26e-07	1.17e-06	6.06064	annotated	ENSG00000172890	ENST00000527963	0.2
11:71503303:71505511:clu_28581_-	0.565149	-0.163237	4.06305	0.000110038	0.000355868	0.0534705	cryptic_threeprime	ENSG00000172890		0
11:71520909:71521090:clu_28581_-	0.637992	-0.0926383	4.91276	4.5e-06	1.88e-05	3.1398	cryptic_fiveprime	ENSG00000172890		0
11:71787730:71789783:clu_28583_-	0.706747	-0.325801	5.59204	2.85e-07	1.45e-06	5.83272	cryptic_fiveprime	ENSG00000158483		0
11:71789845:71791736:clu_28584_-	0.426145	-0.000959031	2.45374	0.0162476	0.0320916	-4.60537	annotated	ENSG00000158483	ENST00000510443+ENST00000526393	0.333333
11:71789845:71793380:clu_28584_-	0.704647	-0.241926	4.80506	6.86e-06	2.78e-05	2.72968	annotated	ENSG00000158483	ENST00000359244+ENST00000526393	0.333333
11:71791819:71793380:clu_28584_-	0.606247	-0.194238	3.86763	0.000218767	0.000666429	-0.602851	annotated	ENSG00000158483	ENST00000526393	0.166667
11:71791819:71796017:clu_28584_-	0.729321	0.0168818	4.56589	1.72e-05	6.48e-05	1.83746	annotated	ENSG00000158483	ENST00000426628+ENST00000510443+ENST00000526393	0.5
11:71796166:71799561:clu_28585_-	0.622224	0.0866352	3.69368	0.000396514	0.00114438	-1.16814	annotated	ENSG00000158483	ENST00000346333+ENST00000359244+ENST00000426628+ENST00000510443	0.8
11:71796166:71799622:clu_28585_-	0.477919	-0.173408	3.38142	0.00110515	0.00289547	-2.13534	cryptic_threeprime	ENSG00000158483		0
11:71797080:71799561:clu_28585_-	0.605769	-0.196298	3.99303	0.000141074	0.00044648	-0.184191	cryptic_fiveprime	ENSG00000158483		0
11:71821547:71916074:clu_48782_+	0.468212	-0.0865886	3.00675	0.00350047	0.00817451	-3.20934	cryptic_threeprime	ENSG00000254469		0
11:71916252:71917165:clu_48783_+	0.460825	0.0531159	2.71973	0.00796766	0.0170472	-3.96335	annotated	ENSG00000254469	ENST00000528560	0.25
11:71919026:71928365:clu_48784_+	0.564625	0.0938613	3.21375	0.00187141	0.00465656	-2.6281	novel_annotated_pair	ENSG00000254469	ENST00000529513+ENST00000529844+ENST00000534704	0.428571
11:71919026:71928449:clu_48784_+	0.882468	-0.0262511	5.37954	6.86e-07	3.3e-06	4.972	annotated	ENSG00000254469	ENST00000528184+ENST00000528511+ENST00000533047	0.428571
11:71923475:71925933:clu_48784_+	0.456365	-0.0146513	2.599	0.0110768	0.0228488	-4.26169	annotated	ENSG00000254469	ENST00000528184+ENST00000534704	0.285714
11:71928035:71928365:clu_48784_+	-0.50389	0.0317939	-3.32807	0.00130923	0.00337468	-2.29422	annotated	ENSG00000254469	ENST00000531488	0.142857
11:71960891:71962152:clu_28587_-	0.700542	-0.156991	4.23357	5.95e-05	0.000202539	0.643624	annotated	ENSG00000137522	ENST00000490867+ENST00000526549	0.166667
11:71960891:71982761:clu_28587_-	-0.518567	0.0938057	-2.94074	0.00424982	0.00972205	-3.38822	annotated	ENSG00000137522	ENST00000361756+ENST00000393711+ENST00000393713+ENST00000490867+ENST00000526549+ENST00000526903+ENST00000528683+ENST00000530137	0.666667
11:71962289:71982761:clu_28587_-	0.461809	-0.224528	3.00164	0.00355381	0.0082881	-3.22331	annotated	ENSG00000137522	ENST00000490867+ENST00000526549	0.166667
11:71987111:71990597:clu_28587_-	0.43384	0.0715143	2.43567	0.0170227	0.0334361	-4.64691	annotated	ENSG00000137522	ENST00000361756+ENST00000393713+ENST00000490867+ENST00000525176+ENST00000526549+ENST00000528683+ENST00000530058+ENST00000530137+ENST00000530655	0.75
11:71994852:71995450:clu_28588_-	0.718113	0.0546581	3.35515	0.00120156	0.003123	-2.2138	annotated	ENSG00000137522	ENST00000361756+ENST00000525243+ENST00000526549+ENST00000530137+ENST00000530655+ENST00000533380	0.75
11:71995551:71996195:clu_28588_-	-0.704751	0.00962448	-3.50126	0.000750695	0.00204262	-1.7716	annotated	ENSG00000137522	ENST00000361756+ENST00000393713+ENST00000525243+ENST00000526549+ENST00000530137+ENST00000530655+ENST00000532379+ENST00000533380	1
11:72007435:72007926:clu_48786_+	-0.42017	-0.0432268	-2.28944	0.0246138	0.0462875	-4.9734	annotated	ENSG00000137497	ENST00000541262	0.125
11:72007435:72008092:clu_48786_+	1.42561	-0.0808919	9.46272	8.34e-15	1.27e-13	23.003	annotated	ENSG00000137497	ENST00000541584	0.125
11:72007435:72008688:clu_48786_+	-1.22112	0.188772	-7.82997	1.48e-11	1.43e-10	15.5655	annotated	ENSG00000137497	ENST00000351960+ENST00000358965+ENST00000393695+ENST00000541584+ENST00000613205+ENST00000616538+ENST00000620566	0.875
11:72008145:72008688:clu_48786_+	0.933686	-0.237937	5.94902	6.31e-08	3.55e-07	7.31126	annotated	ENSG00000137497	ENST00000541584	0.125
11:72008845:72008988:clu_48787_+	-0.40239	-0.0614903	-2.35649	0.0208242	0.0399384	-4.82589	cryptic_fiveprime	ENSG00000137497		0
11:72010854:72012401:clu_48789_+	-0.654695	0.0492673	-3.94021	0.000169878	0.000528925	-0.361651	annotated	ENSG00000137497	ENST00000393695	0.111111
11:72010854:72012895:clu_48789_+	0.453318	0.177645	2.36042	0.0206192	0.0396008	-4.81713	annotated	ENSG00000137497	ENST00000358965+ENST00000393695+ENST00000541584+ENST00000545721+ENST00000616538+ENST00000620566	0.666667
11:72012442:72012895:clu_48789_+	-0.419309	0.071593	-2.51142	0.0139793	0.0281021	-4.47092	annotated	ENSG00000137497	ENST00000393695+ENST00000540588	0.222222
11:72035975:72040320:clu_48790_+	1.5313	-0.174527	11.1711	3.6e-18	8.8e-17	30.7266	cryptic_fiveprime	ENSG00000137497		0
11:72035975:72040959:clu_48790_+	2.03269	-0.208423	19.3593	2.18e-32	4.97e-30	63.3609	annotated	ENSG00000137497	ENST00000536119+ENST00000542977	0.0909091
11:72035975:72041428:clu_48790_+	0.808393	-0.00578858	4.5362	1.93e-05	7.19e-05	1.72856	annotated	ENSG00000137497	ENST00000544238	0.0454545
11:72035975:72041823:clu_28593_-	0.826766	-0.230809	4.49858	2.22e-05	8.2e-05	1.59117	annotated	ENSG00000137497	ENST00000543009	0.0454545
11:72035975:72041823:clu_48790_+	2.02394	-0.194628	21.8424	5.24e-36	2.95e-33	71.6343	annotated	ENSG00000137497	ENST00000543009	0.0454545
11:72035975:72049419:clu_48790_+	-0.856277	0.194466	-5.94634	6.38e-08	3.59e-07	7.3	annotated	ENSG00000137497	ENST00000535838+ENST00000541719+ENST00000543937	0.136364
11:72035975:72069842:clu_28593_-	-0.585165	0.132835	-3.67113	0.000427765	0.00122622	-1.24005	annotated	ENSG00000137497	ENST00000351960+ENST00000358965+ENST00000366394+ENST00000368959+ENST00000393695+ENST00000534987+ENST00000535087+ENST00000535111+ENST00000535838+ENST00000537217+ENST00000537905+ENST00000540843+ENST00000541641+ENST00000541719+ENST00000543937+ENST00000613205	0.727273
11:72035975:72069842:clu_48790_+	-2.05604	0.158026	-23.3346	4.8e-38	4.63e-35	76.2818	annotated	ENSG00000137497	ENST00000351960+ENST00000358965+ENST00000366394+ENST00000368959+ENST00000393695+ENST00000534987+ENST00000535087+ENST00000535111+ENST00000535838+ENST00000537217+ENST00000537905+ENST00000540843+ENST00000541641+ENST00000541719+ENST00000543937+ENST00000613205	0.727273
11:72049539:72069842:clu_48790_+	-0.820438	0.241292	-6.62182	3.39e-09	2.31e-08	10.1902	annotated	ENSG00000137497	ENST00000535838+ENST00000541719+ENST00000543937	0.136364
11:72068231:72069842:clu_48790_+	-0.794758	0.0634776	-5.36514	7.28e-07	3.48e-06	4.91426	annotated	ENSG00000137497	ENST00000534987+ENST00000535111+ENST00000543450	0.136364
11:72069911:72080458:clu_28593_-	-0.683902	0.0900792	-3.82583	0.000252745	0.000760211	-0.740332	annotated	ENSG00000137497	ENST00000358965+ENST00000366394+ENST00000368959+ENST00000393695+ENST00000537905+ENST00000540843+ENST00000541641+ENST00000543450+ENST00000543937+ENST00000613205	0.454545
11:72069911:72080458:clu_48790_+	-2.16171	0.0775542	-25.0488	2.86e-40	5.27e-37	81.3448	annotated	ENSG00000137497	ENST00000358965+ENST00000366394+ENST00000368959+ENST00000393695+ENST00000537905+ENST00000540843+ENST00000541641+ENST00000543450+ENST00000543937+ENST00000613205	0.454545
11:72080762:72093496:clu_28591_-	0.416217	-0.159646	2.58121	0.0116182	0.0238278	-4.3047	annotated	ENSG00000184154	ENST00000535883+ENST00000539271+ENST00000642648	0.107143
11:72080885:72089029:clu_28591_-	0.45357	0.0174185	2.42225	0.0176199	0.0344709	-4.67761	annotated	ENSG00000184154	ENST00000289488+ENST00000324866+ENST00000536917+ENST00000538413+ENST00000538478+ENST00000642478+ENST00000642813+ENST00000645358+ENST00000647530+ENST00000427369+ENST00000439209+ENST00000544409+ENST00000643715	0.464286
11:72088380:72093496:clu_28591_-	-0.477434	-0.0478743	-2.38039	0.0196041	0.0378864	-4.7724	annotated	ENSG00000184154	ENST00000289488+ENST00000324866+ENST00000423494+ENST00000535883+ENST00000536917+ENST00000538478+ENST00000541614+ENST00000542846+ENST00000615940+ENST00000642478+ENST00000642648+ENST00000645358+ENST00000647530+ENST00000427369+ENST00000439209+ENST00000544409+ENST00000643715	0.607143
11:72095096:72095379:clu_28594_-	-1.02812	0.191603	-6.59443	3.82e-09	2.58e-08	10.071	annotated	ENSG00000184154	ENST00000289488+ENST00000423494+ENST00000447974+ENST00000535883+ENST00000538413+ENST00000538478+ENST00000539271+ENST00000539587+ENST00000615940+ENST00000642478+ENST00000642510+ENST00000642648+ENST00000644745+ENST00000645358+ENST00000647530	0.6
11:72095096:72095694:clu_28594_-	0.858634	-0.14957	5.52598	3.75e-07	1.87e-06	5.56352	annotated	ENSG00000184154	ENST00000440313	0.04
11:72095096:72096723:clu_28594_-	0.428607	-0.147251	2.58441	0.0115191	0.0236523	-4.29698	annotated	ENSG00000184154	ENST00000541614	0.04
11:72109928:72110088:clu_48791_+	0.814305	0.00424992	4.51649	2.08e-05	7.71e-05	1.65649	annotated	ENSG00000110200	ENST00000227618+ENST00000535234+ENST00000535503+ENST00000538393+ENST00000538919+ENST00000542531+ENST00000543015+ENST00000545944	0.8
11:72109940:72110088:clu_48791_+	-0.692913	0.0609853	-3.88479	0.000206123	0.000631349	-0.546116	annotated	ENSG00000110200	ENST00000543587+ENST00000545680	0.2
11:72111286:72111442:clu_48792_+	-0.449331	0.210875	-2.52626	0.0134439	0.0271354	-4.4359	annotated	ENSG00000110200	ENST00000438939+ENST00000535234	0.133333
11:72111496:72112650:clu_48792_+	0.420405	-0.141324	2.4077	0.0182885	0.0356209	-4.71074	annotated	ENSG00000110200	ENST00000227618+ENST00000535234+ENST00000538393+ENST00000543587+ENST00000545680	0.333333
11:72223803:72224780:clu_28596_-	0.37573	-0.147381	2.83602	0.00574729	0.0127502	-3.66534	annotated	ENSG00000165458	ENST00000540973	0.166667
11:72223960:72228190:clu_28596_-	0.437946	-0.177173	3.4695	0.000832395	0.00224323	-1.86891	novel_annotated_pair	ENSG00000165458		0
11:72224184:72224780:clu_28596_-	-0.485637	0.126539	-2.69438	0.00854551	0.0181447	-4.02695	cryptic_fiveprime	ENSG00000165458		0
11:72224337:72224780:clu_28596_-	0.473172	-0.0575055	3.12866	0.00242871	0.00588829	-2.87071	cryptic_fiveprime	ENSG00000165458		0
11:72224573:72224780:clu_28596_-	0.319536	-0.21885	2.50769	0.0141171	0.0283487	-4.4797	cryptic_fiveprime	ENSG00000165458		0
11:72225166:72228348:clu_28596_-	0.549155	-0.158157	4.20396	6.62e-05	0.000223557	0.540013	novel_annotated_pair	ENSG00000165458	ENST00000298229+ENST00000541544	0.333333
11:72228253:72228348:clu_28596_-	-0.70614	0.0942228	-4.13484	8.51e-05	0.000281172	0.299982	annotated	ENSG00000165458	ENST00000298229+ENST00000538751+ENST00000541544+ENST00000541756	0.666667
11:72228253:72228381:clu_28596_-	0.359542	-0.216516	2.45004	0.0164037	0.0323625	-4.6139	cryptic_threeprime	ENSG00000165458		0
11:72228253:72228454:clu_28596_-	0.423612	-0.104105	3.35276	0.00121072	0.00314427	-2.22092	novel_annotated_pair	ENSG00000165458	ENST00000541756	0.166667
11:72228498:72228647:clu_28597_-	0.308342	-0.252004	2.3703	0.0201115	0.0387533	-4.79505	cryptic_threeprime	ENSG00000165458		0
11:72228847:72229024:clu_28598_-	0.653791	-0.0176143	3.83234	0.000247144	0.000745043	-0.719001	cryptic_threeprime	ENSG00000165458		0
11:72228847:72229465:clu_28598_-	0.462691	-0.140098	2.95286	0.00410193	0.00942634	-3.3556	novel_annotated_pair	ENSG00000165458	ENST00000298229+ENST00000538751+ENST00000540329+ENST00000541756	0.8
11:72229558:72229924:clu_28599_-	0.891486	-0.104744	7.07546	4.5e-10	3.5e-09	12.1843	annotated	ENSG00000165458	ENST00000298229+ENST00000538751+ENST00000540329+ENST00000541756	0.8
11:72229984:72230121:clu_28600_-	0.387085	-0.22762	3.23179	0.00176973	0.00442908	-2.576	cryptic_fiveprime	ENSG00000165458		0
11:72230019:72230101:clu_28600_-	0.46016	-0.120116	3.38856	0.00108024	0.00283678	-2.11395	cryptic_threeprime	ENSG00000165458		0
11:72230468:72230799:clu_28601_-	0.345447	-0.0262097	2.87611	0.00512446	0.0115057	-3.56022	cryptic_threeprime	ENSG00000165458		0
11:72232336:72232629:clu_28602_-	0.308822	-0.133201	2.6133	0.0106586	0.0220747	-4.22696	cryptic_threeprime	ENSG00000165458		0
11:72232989:72233075:clu_28603_-	0.346338	-0.154543	2.31445	0.0231347	0.0438342	-4.91882	cryptic_fiveprime	ENSG00000165458		0
11:72233163:72233655:clu_28604_-	0.723502	-0.142902	6.25955	1.66e-08	1.02e-07	8.62657	novel_annotated_pair	ENSG00000165458	ENST00000298229+ENST00000538751+ENST00000541303+ENST00000541756	0.8
11:72233522:72233655:clu_28604_-	-0.623839	0.2563	-3.34069	0.00125795	0.00325482	-2.25679	annotated	ENSG00000165458	ENST00000298229+ENST00000538751+ENST00000541303+ENST00000541756	0.8
11:72234646:72235116:clu_28605_-	0.432206	-0.0908301	2.99435	0.00363124	0.00844994	-3.24321	cryptic_fiveprime	ENSG00000165458		0
11:72235405:72235675:clu_28606_-	0.434596	0.00173231	3.82141	0.000256626	0.000770884	-0.754831	cryptic_fiveprime	ENSG00000165458		0
11:72235451:72235846:clu_28606_-	0.573444	-0.114594	4.68472	1.09e-05	4.27e-05	2.27744	novel_annotated_pair	ENSG00000165458	ENST00000298229+ENST00000538751+ENST00000541756+ENST00000545355	1
11:72294126:72294325:clu_48795_+	0.467755	-0.102863	2.53946	0.012983	0.0263095	-4.40459	annotated	ENSG00000162129	ENST00000294053+ENST00000340729+ENST00000437826+ENST00000535477+ENST00000535990+ENST00000538021+ENST00000538039+ENST00000543042+ENST00000642187+ENST00000645105+ENST00000646359	0.916667
11:72294126:72294620:clu_48795_+	1.0216	-0.313786	8.89535	1.13e-13	1.46e-12	20.4129	novel_annotated_pair	ENSG00000162129	ENST00000294053+ENST00000340729+ENST00000437826+ENST00000535477+ENST00000535990+ENST00000538021+ENST00000538039+ENST00000543042+ENST00000642187+ENST00000645105+ENST00000646359	0.916667
11:72294444:72294620:clu_48795_+	-0.759742	0.206538	-4.05067	0.000115003	0.000370456	0.0112322	annotated	ENSG00000162129	ENST00000294053+ENST00000340729+ENST00000437826+ENST00000535477+ENST00000535990+ENST00000538021+ENST00000538039+ENST00000543042+ENST00000642187+ENST00000642288+ENST00000645105+ENST00000646359	1
11:72308604:72317106:clu_48796_+	-0.420011	0.0523522	-2.569	0.0120031	0.0245298	-4.33404	annotated	ENSG00000162129	ENST00000294053+ENST00000340729+ENST00000437826+ENST00000535477+ENST00000535990+ENST00000538039+ENST00000543042+ENST00000544382+ENST00000642187+ENST00000642288+ENST00000645105+ENST00000645650	1
11:72373014:72380281:clu_48798_+	0.486521	-0.0969726	2.79619	0.00643419	0.0141039	-3.76856	annotated	ENSG00000162129	ENST00000294053+ENST00000437826+ENST00000445069+ENST00000535990+ENST00000536297+ENST00000539148+ENST00000543042+ENST00000646117	0.571429
11:72403052:72408098:clu_48799_+	0.712831	-0.106227	4.08599	0.00010138	0.000330127	0.131942	annotated	ENSG00000162129	ENST00000437826+ENST00000535990+ENST00000642288	0.230769
11:72408204:72430312:clu_48799_+	0.65467	-0.0862647	4.74909	8.53e-06	3.39e-05	2.51854	annotated	ENSG00000162129	ENST00000437826+ENST00000535990+ENST00000642288	0.230769
11:72429106:72430312:clu_48799_+	-0.871655	0.00910756	-6.29091	1.44e-08	8.96e-08	8.76077	annotated	ENSG00000162129	ENST00000542555	0.0769231
11:72579608:72580577:clu_48801_+	-0.569674	0.0140809	-4.00117	0.000137079	0.000434934	-0.156731	annotated	ENSG00000186642	ENST00000334456+ENST00000376450+ENST00000418754+ENST00000420501+ENST00000441209+ENST00000444035+ENST00000539367+ENST00000540345+ENST00000542223+ENST00000544570	1
11:72579608:72580886:clu_48801_+	-0.940715	0.00541851	-7.55816	5.1e-11	4.55e-10	14.3401	novel_annotated_pair	ENSG00000186642	ENST00000334456+ENST00000376450+ENST00000418754+ENST00000420501+ENST00000441209+ENST00000444035+ENST00000539367+ENST00000540345+ENST00000542223+ENST00000544570	1
11:72590580:72590731:clu_48804_+	-0.892275	0.061051	-7.21769	2.38e-10	1.92e-09	12.8164	cryptic_fiveprime	ENSG00000186642		0
11:72591356:72605138:clu_48802_+	-0.509929	0.0199986	-4.02142	0.000127594	0.00040733	-0.0881725	annotated	ENSG00000186642	ENST00000334456+ENST00000444035+ENST00000536308+ENST00000538749+ENST00000539367+ENST00000540345+ENST00000541998+ENST00000543575+ENST00000544570	0.6
11:72608751:72674137:clu_48803_+	-0.787242	0.00376148	-6.0831	3.55e-08	2.07e-07	7.8761	annotated	ENSG00000186642	ENST00000334456+ENST00000535701+ENST00000540380+ENST00000542969	0.235294
11:72631139:72631902:clu_48803_+	-0.701881	-0.00642522	-4.84576	5.85e-06	2.4e-05	2.88406	cryptic_fiveprime	ENSG00000186642		0
11:72631139:72674137:clu_48803_+	-0.949977	0.0542227	-7.57191	4.79e-11	4.29e-10	14.4019	annotated	ENSG00000186642	ENST00000535701+ENST00000542969+ENST00000546038	0.176471
11:72642326:72642548:clu_48803_+	-0.737275	0.0476803	-5.65094	2.23e-07	1.15e-06	6.07396	cryptic_fiveprime	ENSG00000186642		0
11:72642326:72668298:clu_48803_+	-0.856488	0.0071593	-6.45142	7.17e-09	4.66e-08	9.4511	annotated	ENSG00000186642	ENST00000540345+ENST00000546038	0.117647
11:72642326:72674137:clu_48803_+	-0.455235	0.0664731	-2.37991	0.019628	0.0379298	-4.77348	annotated	ENSG00000186642	ENST00000334456+ENST00000418754+ENST00000542969+ENST00000546038	0.235294
11:72669073:72674137:clu_48803_+	-0.863744	0.0205861	-7.08791	4.26e-10	3.32e-09	12.2395	cryptic_threeprime	ENSG00000186642		0
11:72692785:72693325:clu_48805_+	-0.417714	-0.130047	-2.68131	0.00885804	0.0187365	-4.05953	annotated	ENSG00000186635	ENST00000334211+ENST00000393605+ENST00000393609+ENST00000465814	0.4
11:72693466:72693692:clu_48806_+	0.67652	-0.136468	5.0657	2.45e-06	1.07e-05	3.73068	cryptic_threeprime	ENSG00000186635		0
11:72693470:72693692:clu_48806_+	-0.84633	0.19193	-5.19088	1.48e-06	6.73e-06	4.2213	annotated	ENSG00000186635	ENST00000334211+ENST00000359373+ENST00000393605+ENST00000393609+ENST00000426523+ENST00000429686+ENST00000455638+ENST00000465814+ENST00000495878+ENST00000542596+ENST00000543868+ENST00000544958	1
11:72695628:72696549:clu_48808_+	0.974959	-0.276406	8.57604	4.88e-13	5.77e-12	18.9556	novel_annotated_pair	ENSG00000186635	ENST00000334211+ENST00000359373+ENST00000393605+ENST00000393609+ENST00000426523+ENST00000429686+ENST00000455638+ENST00000465814+ENST00000495878	0.9
11:72695865:72696549:clu_48808_+	-0.508776	0.141869	-2.77314	0.00686539	0.0149418	-3.82777	annotated	ENSG00000186635	ENST00000334211+ENST00000359373+ENST00000393605+ENST00000393609+ENST00000426523+ENST00000429686+ENST00000455638+ENST00000465814+ENST00000495878+ENST00000546293	1
11:72696652:72696983:clu_48809_+	0.957243	-0.0354011	6.10548	3.22e-08	1.9e-07	7.97086	cryptic_threeprime	ENSG00000186635		0
11:72696654:72696983:clu_48809_+	-1.0709	0.0833911	-6.70393	2.36e-09	1.64e-08	10.5484	annotated	ENSG00000186635	ENST00000334211+ENST00000359373+ENST00000393605+ENST00000393609+ENST00000426523+ENST00000429686+ENST00000455638+ENST00000495878+ENST00000546293	1
11:72699552:72701120:clu_48810_+	0.481547	-0.11541	3.46687	0.000839535	0.00226035	-1.87695	cryptic_fiveprime	ENSG00000186635		0
11:72699552:72701649:clu_48810_+	-0.771392	0.244797	-4.55322	1.81e-05	6.78e-05	1.79093	annotated	ENSG00000186635	ENST00000334211+ENST00000359373+ENST00000393605+ENST00000393609+ENST00000426523+ENST00000427971+ENST00000429686+ENST00000452383+ENST00000465814	1
11:72701184:72701649:clu_48810_+	0.581974	-0.181771	3.7181	0.000365117	0.00106181	-1.08989	cryptic_threeprime	ENSG00000186635		0
11:72703079:72705805:clu_48811_+	0.400659	-0.297626	2.5758	0.0117873	0.024134	-4.31771	annotated	ENSG00000186635	ENST00000334211+ENST00000359373+ENST00000393605+ENST00000393609+ENST00000426523+ENST00000429686+ENST00000465814	1
11:72709976:72710385:clu_48817_+	-0.751235	0.174573	-4.01629	0.000129936	0.000414178	-0.105567	annotated	ENSG00000186635	ENST00000334211+ENST00000359373+ENST00000393605+ENST00000393609+ENST00000426523+ENST00000429686+ENST00000465814	0.875
11:72709976:72710434:clu_48817_+	0.720517	-0.142267	4.11923	9e-05	0.000295973	0.246159	annotated	ENSG00000186635	ENST00000542264	0.125
11:72710587:72711430:clu_48818_+	0.782617	-0.274965	6.507	5.62e-09	3.7e-08	9.69152	novel_annotated_pair	ENSG00000186635	ENST00000334211+ENST00000359373+ENST00000393605+ENST00000393609+ENST00000426523+ENST00000429686+ENST00000465814	1
11:72711141:72711430:clu_48818_+	-0.428114	0.110412	-2.44421	0.0166525	0.0327944	-4.62732	annotated	ENSG00000186635	ENST00000334211+ENST00000359373+ENST00000393605+ENST00000393609+ENST00000426523+ENST00000429686+ENST00000465814	1
11:72712568:72714152:clu_48812_+	0.587523	-0.150829	4.02878	0.000124306	0.00039773	-0.0631977	novel_annotated_pair	ENSG00000186635	ENST00000334211+ENST00000359373+ENST00000393609+ENST00000426523+ENST00000429686	0.833333
11:72712568:72721850:clu_48812_+	0.518395	-0.235923	3.65885	0.000445766	0.00127253	-1.2791	novel_annotated_pair	ENSG00000186635	ENST00000334211+ENST00000426523+ENST00000429686	0.5
11:72713243:72714152:clu_48812_+	-0.478454	0.171098	-2.46451	0.0158005	0.0313028	-4.58046	annotated	ENSG00000186635	ENST00000334211+ENST00000359373+ENST00000393609+ENST00000426523+ENST00000429686+ENST00000465814	1
11:72714321:72721850:clu_48812_+	1.47015	-0.256294	10.7308	2.6e-17	5.61e-16	28.7539	annotated	ENSG00000186635	ENST00000334211+ENST00000426523+ENST00000429686+ENST00000465814	0.666667
11:72714321:72726620:clu_48812_+	-1.54687	0.236908	-15.0484	2.37e-25	1.66e-23	47.2228	annotated	ENSG00000186635	ENST00000359373+ENST00000393609	0.333333
11:72727172:72732515:clu_48813_+	0.492937	-0.169907	3.22793	0.00179107	0.00447743	-2.58718	annotated	ENSG00000186635	ENST00000359373+ENST00000393609	1
11:72732597:72752328:clu_48813_+	-0.864829	0.202575	-4.87814	5.15e-06	2.13e-05	3.00744	annotated	ENSG00000186635	ENST00000393609	0.5
11:72755753:72757767:clu_48814_+	-0.5602	0.148941	-3.56028	0.000618595	0.00171403	-1.589	annotated	ENSG00000214530	ENST00000334805+ENST00000400925+ENST00000537351+ENST00000537947+ENST00000538536+ENST00000543089+ENST00000543304+ENST00000544767+ENST00000545082	0.75
11:72781294:72781664:clu_48816_+	-0.857959	0.247034	-5.65792	2.16e-07	1.12e-06	6.10263	annotated	ENSG00000214530	ENST00000535054+ENST00000535267+ENST00000537947+ENST00000545082	0.4
11:72781294:72792875:clu_48816_+	0.720357	-0.228514	4.32819	4.2e-05	0.000147261	0.977831	annotated	ENSG00000214530	ENST00000334805+ENST00000536377+ENST00000538009+ENST00000538536+ENST00000540587+ENST00000543304	0.6
11:72814563:72816728:clu_28610_-	-0.488689	0.168185	-2.86889	0.00523169	0.0117206	-3.57921	annotated	ENSG00000168010	ENST00000321297+ENST00000435507+ENST00000439504+ENST00000534905+ENST00000537143+ENST00000540567+ENST00000542908+ENST00000544490	1
11:72816257:72816728:clu_28610_-	0.45375	-0.0861645	3.25129	0.00166569	0.00419269	-2.51944	cryptic_fiveprime	ENSG00000168010		0
11:72817855:72821199:clu_28611_-	0.568233	-0.172514	3.58955	0.000561573	0.00156961	-1.49763	annotated	ENSG00000168010	ENST00000544490	0.2
11:72822543:72822848:clu_28612_-	0.393565	-0.151545	2.31876	0.0228879	0.0434116	-4.90937	annotated	ENSG00000168010	ENST00000321297+ENST00000435507+ENST00000439504+ENST00000535830+ENST00000537212+ENST00000537837+ENST00000538973+ENST00000540222+ENST00000541367+ENST00000541554+ENST00000541999+ENST00000545248	0.8
11:72822543:72828359:clu_28612_-	0.692919	0.0451628	4.74039	8.82e-06	3.5e-05	2.48584	novel_annotated_pair	ENSG00000168010	ENST00000321297+ENST00000435507+ENST00000439504+ENST00000538973+ENST00000540222+ENST00000541367+ENST00000541554	0.466667
11:72822961:72823544:clu_28613_-	-0.610677	-0.0329613	-3.91129	0.000187952	0.000580144	-0.458123	annotated	ENSG00000168010	ENST00000537837	0.125
11:72822961:72824060:clu_28613_-	1.19405	0.0704219	6.83389	1.32e-09	9.57e-09	11.1179	annotated	ENSG00000168010	ENST00000321297+ENST00000435507+ENST00000535830+ENST00000537837+ENST00000538973+ENST00000541367+ENST00000541999	0.875
11:72823797:72824060:clu_28613_-	-1.16486	-0.0417662	-7.74382	2.19e-11	2.06e-10	15.1764	annotated	ENSG00000168010	ENST00000537837+ENST00000541999+ENST00000544490	0.375
11:72825407:72826173:clu_28615_-	-0.414909	0.150299	-2.57989	0.011659	0.0239014	-4.30786	annotated	ENSG00000168010	ENST00000321297+ENST00000435507+ENST00000439504+ENST00000535830+ENST00000536995+ENST00000537837+ENST00000538973+ENST00000540222+ENST00000541367+ENST00000542481+ENST00000544490	1
11:72826243:72828359:clu_28612_-	0.716972	-0.0257648	5.35426	7.61e-07	3.63e-06	4.87068	novel_annotated_pair	ENSG00000168010	ENST00000321297+ENST00000435507+ENST00000439504+ENST00000536995+ENST00000538973+ENST00000540222+ENST00000541367+ENST00000544490	0.533333
11:72826823:72827188:clu_28612_-	-0.476332	0.110104	-2.58555	0.011484	0.0235873	-4.29423	annotated	ENSG00000168010	ENST00000321297+ENST00000435507+ENST00000439504+ENST00000535830+ENST00000538973+ENST00000540222+ENST00000541367+ENST00000544490	0.533333
11:72827293:72828359:clu_28612_-	-0.496426	0.022584	-2.75288	0.00726601	0.0157125	-3.87946	annotated	ENSG00000168010	ENST00000321297+ENST00000435507+ENST00000439504+ENST00000536995+ENST00000538973+ENST00000540222+ENST00000541367+ENST00000544490	0.533333
11:72828984:72829303:clu_28616_-	-0.714509	0.0744625	-3.97325	0.000151265	0.000475612	-0.250837	annotated	ENSG00000168010	ENST00000321297+ENST00000435507+ENST00000439504+ENST00000536995+ENST00000540222+ENST00000541367+ENST00000544490	1
11:72828984:72842617:clu_28616_-	0.554568	0.00249645	3.81937	0.000258436	0.000775903	-0.76152	novel_annotated_pair	ENSG00000168010		0
11:72841583:72843151:clu_48819_+	0.941117	-0.179274	5.22049	1.31e-06	6.02e-06	4.33824	annotated	ENSG00000137478	ENST00000311172+ENST00000409263+ENST00000409314+ENST00000409418+ENST00000458644	1
11:72889945:72900257:clu_48820_+	1.83033	-0.247638	20.5426	3.78e-34	1.32e-31	67.3908	annotated	ENSG00000137478	ENST00000409314+ENST00000458644	0.4
11:72889945:72902543:clu_48820_+	-1.79979	0.238579	-16.4575	9.21e-28	9.15e-26	52.7577	annotated	ENSG00000137478	ENST00000311172+ENST00000409314+ENST00000409418+ENST00000409853+ENST00000458644	1
11:72900328:72902543:clu_48820_+	1.74736	-0.263826	19.1438	4.64e-32	9.92e-30	62.6093	annotated	ENSG00000137478	ENST00000409314+ENST00000458644	0.4
11:73001134:73015809:clu_48821_+	0.521655	0.0455276	2.63752	0.00998234	0.0208298	-4.16774	annotated	ENSG00000137478	ENST00000311172+ENST00000409314+ENST00000409418+ENST00000409853+ENST00000422375	0.833333
11:73015885:73083695:clu_48821_+	-0.696741	0.0719497	-3.53104	0.000681013	0.00186929	-1.67973	annotated	ENSG00000137478	ENST00000311172+ENST00000409314+ENST00000409418+ENST00000409853+ENST00000422375+ENST00000458644	1
11:73307564:73346883:clu_28618_-	0.402731	-0.0821933	2.82846	0.00587224	0.0129968	-3.68502	cryptic_fiveprime	ENSG00000110237		0
11:73311830:73346883:clu_28618_-	-0.977386	0.155428	-5.78302	1.28e-07	6.85e-07	6.61893	annotated	ENSG00000110237	ENST00000263674+ENST00000544519	0.5
11:73311830:73352830:clu_28618_-	-0.289949	0.0479984	-2.26111	0.0263899	0.0492033	-5.0346	novel_annotated_pair	ENSG00000110237	ENST00000263674	0.25
11:73343277:73346883:clu_28618_-	0.586502	-0.104561	3.59755	0.00054686	0.00153258	-1.47253	annotated	ENSG00000110237	ENST00000536170+ENST00000643371	0.5
11:73356759:73357028:clu_28620_-	-0.295921	0.00955681	-2.4473	0.0165202	0.0325645	-4.62021	cryptic_threeprime	ENSG00000110237		0
11:73364600:73365094:clu_28621_-	-0.59239	0.0102055	-3.76666	0.000309573	0.00091363	-0.933196	cryptic_threeprime	ENSG00000110237		0
11:73364600:73365390:clu_28621_-	0.528668	0.0575389	3.09106	0.00272131	0.00652249	-2.9763	annotated	ENSG00000110237	ENST00000263674+ENST00000643371	0.666667
11:73365291:73365390:clu_28621_-	-0.866662	-0.0323094	-4.83646	6.07e-06	2.48e-05	2.84874	cryptic_fiveprime	ENSG00000110237		0
11:73390921:73392211:clu_28623_-	0.882767	0.0118102	7.09838	4.06e-10	3.18e-09	12.286	novel_annotated_pair	ENSG00000054967	ENST00000064780+ENST00000393580	0.666667
11:73393917:73394226:clu_28625_-	0.888631	0.105809	5.64261	2.3e-07	1.19e-06	6.03981	cryptic_threeprime	ENSG00000054967		0
11:73393917:73394236:clu_28625_-	-0.717508	-0.0125478	-3.60945	0.000525682	0.00147848	-1.43518	annotated	ENSG00000054967	ENST00000064780+ENST00000393580+ENST00000537771+ENST00000539134+ENST00000544075	1
11:73407643:73409487:clu_48823_+	-0.852433	-0.0530834	-5.4889	4.37e-07	2.16e-06	5.41304	annotated	ENSG00000054965	ENST00000064778+ENST00000356467	0.5
11:73411536:73419874:clu_48823_+	-0.810009	0.015171	-4.61962	1.4e-05	5.37e-05	2.03559	annotated	ENSG00000054965	ENST00000064778+ENST00000356467	0.5
11:73411536:73430690:clu_48823_+	-1.72899	-0.0151857	-12.6788	4.72e-21	1.79e-19	37.3463	novel_annotated_pair	ENSG00000054965	ENST00000064778+ENST00000356467	0.5
11:73419999:73420890:clu_48823_+	0.652961	-0.27653	4.05357	0.000113821	0.00036701	0.0211167	annotated	ENSG00000054965	ENST00000632101	0.25
11:73419999:73425022:clu_48823_+	1.82737	0.0847145	13.611	8.86e-23	4.26e-21	41.314	annotated	ENSG00000054965	ENST00000064778+ENST00000632101	0.5
11:73419999:73430690:clu_48823_+	-2.07697	0.0130469	-14.8712	4.86e-25	3.24e-23	46.5086	annotated	ENSG00000054965	ENST00000064778+ENST00000356467+ENST00000450446+ENST00000632101	1
11:73420901:73425022:clu_48823_+	0.625186	-0.253843	3.98722	0.000143997	0.000454791	-0.20379	annotated	ENSG00000054965	ENST00000632101	0.25
11:73425048:73430690:clu_48823_+	1.71764	0.0341486	12.8501	2.26e-21	8.92e-20	38.0832	annotated	ENSG00000054965	ENST00000064778+ENST00000632101	0.5
11:73468492:73597923:clu_48824_+	-0.529396	-0.0297813	-3.246	0.00169335	0.00425526	-2.53482	annotated	ENSG00000054965	ENST00000064778+ENST00000356467+ENST00000450446	0.6
11:73648087:73649012:clu_28627_-	0.485338	0.0133713	2.57998	0.0116564	0.0238975	-4.30766	annotated	ENSG00000021300	ENST00000541597	0.0555556
11:73649087:73651788:clu_28627_-	0.352346	-0.115986	2.78657	0.00661109	0.0144528	-3.79333	annotated	ENSG00000021300	ENST00000227214+ENST00000354190+ENST00000398492+ENST00000398494+ENST00000535129+ENST00000535582+ENST00000538227+ENST00000539157+ENST00000540431+ENST00000541597+ENST00000541760+ENST00000542389+ENST00000543085+ENST00000543524+ENST00000544532+ENST00000545798+ENST00000546251	0.944444
11:73653014:73653370:clu_28628_-	0.283221	-0.0551156	2.41756	0.017833	0.0348392	-4.68831	annotated	ENSG00000021300	ENST00000546251	0.0625
11:73655907:73660753:clu_28628_-	0.337606	-0.064556	2.43162	0.0172013	0.0337453	-4.65621	annotated	ENSG00000021300	ENST00000354190+ENST00000398494+ENST00000539157+ENST00000542389	0.25
11:73716362:73718613:clu_48825_+	1.34595	-0.397373	13.7367	5.22e-23	2.6e-21	41.8412	annotated	ENSG00000175582	ENST00000336083+ENST00000400470	0.5
11:73716362:73718785:clu_48825_+	-1.4009	0.38702	-12.7102	4.12e-21	1.57e-19	37.4817	annotated	ENSG00000175582	ENST00000310653+ENST00000541973	0.5
11:73718718:73720846:clu_48826_+	1.23971	-0.399613	12.1253	5.25e-20	1.7e-18	34.943	annotated	ENSG00000175582	ENST00000336083+ENST00000400470	0.5
11:73718890:73720846:clu_48826_+	-1.34189	0.387052	-11.3444	1.66e-18	4.27e-17	31.4989	annotated	ENSG00000175582	ENST00000310653+ENST00000541973	0.5
11:73787992:73805027:clu_28629_-	0.549084	-0.0299766	2.92123	0.00449806	0.0102324	-3.44046	annotated	ENSG00000175581	ENST00000310614+ENST00000398483+ENST00000411840+ENST00000497094+ENST00000508278+ENST00000535277+ENST00000540162+ENST00000542303+ENST00000543058+ENST00000544140+ENST00000544819	0.785714
11:73805079:73825708:clu_28629_-	1.12593	-0.227824	8.30291	1.71e-12	1.87e-11	17.7112	annotated	ENSG00000175581	ENST00000310614+ENST00000398483+ENST00000411840+ENST00000497094+ENST00000508278+ENST00000535277+ENST00000540162+ENST00000542303+ENST00000544140+ENST00000544819	0.714286
11:73817947:73825708:clu_28629_-	0.519918	0.124182	2.93321	0.00434406	0.00991512	-3.40841	annotated	ENSG00000175581	ENST00000540162	0.0714286
11:73825796:73843247:clu_28629_-	0.94197	0.0932195	5.26004	1.12e-06	5.19e-06	4.49496	annotated	ENSG00000175581	ENST00000497094	0.0714286
11:73825796:73844807:clu_28629_-	-1.35789	-0.0581576	-8.84599	1.41e-13	1.8e-12	20.1875	annotated	ENSG00000175581	ENST00000310614+ENST00000398483+ENST00000411840+ENST00000497094+ENST00000508278+ENST00000535277+ENST00000537007+ENST00000540162+ENST00000543374+ENST00000544140+ENST00000544819	0.785714
11:73843367:73844807:clu_28629_-	1.29362	-0.112448	8.6996	2.77e-13	3.39e-12	19.5193	annotated	ENSG00000175581	ENST00000314282+ENST00000497094	0.142857
11:73844976:73859907:clu_28629_-	-0.49781	0.0835321	-2.41854	0.0177883	0.0347638	-4.68607	annotated	ENSG00000175581	ENST00000310614+ENST00000314282+ENST00000398483+ENST00000411840+ENST00000508278+ENST00000540162+ENST00000544140+ENST00000544819	0.571429
11:73844976:73863172:clu_28629_-	1.09248	-0.179881	7.79444	1.74e-11	1.66e-10	15.405	annotated	ENSG00000175581	ENST00000310614+ENST00000314282+ENST00000398483+ENST00000411840+ENST00000508278+ENST00000540162+ENST00000543058+ENST00000544819	0.571429
11:73860009:73863172:clu_28629_-	-0.684865	0.175616	-3.35003	0.00122127	0.00316892	-2.22906	annotated	ENSG00000175581	ENST00000310614+ENST00000314282+ENST00000398483+ENST00000411840+ENST00000508278+ENST00000540162+ENST00000544819	0.5
11:73878819:73887031:clu_28630_-	-0.467345	0.144547	-2.48372	0.0150303	0.0299549	-4.53581	annotated	ENSG00000175575	ENST00000536003	0.0909091
11:73878819:73887354:clu_28630_-	-0.663825	-0.229356	-3.34435	0.00124345	0.00322082	-2.24592	annotated	ENSG00000175575	ENST00000310571+ENST00000504441+ENST00000535604+ENST00000536003+ENST00000541951+ENST00000542293+ENST00000543814+ENST00000544552+ENST00000546039	0.818182
11:73887099:73887354:clu_28630_-	0.968415	0.221722	5.14881	1.75e-06	7.87e-06	4.05571	annotated	ENSG00000175575	ENST00000376384+ENST00000504441+ENST00000536003+ENST00000543079+ENST00000543814+ENST00000544552	0.545455
11:73899244:73900311:clu_28631_-	0.329433	-0.057961	2.27337	0.025608	0.0479166	-5.0082	annotated	ENSG00000175575	ENST00000543079+ENST00000546039	0.142857
11:73900420:73909399:clu_28631_-	-0.588407	0.00336036	-3.23175	0.00176995	0.00442956	-2.57611	annotated	ENSG00000175575	ENST00000310571+ENST00000376384+ENST00000504441+ENST00000535604+ENST00000536003+ENST00000540659+ENST00000541951+ENST00000542293+ENST00000543814+ENST00000544552+ENST00000544909+ENST00000546039	0.857143
11:73919032:73919261:clu_28632_-	0.525834	-0.125648	2.99747	0.00359784	0.00837935	-3.23468	cryptic_threeprime	ENSG00000175575		0
11:73919405:73924615:clu_28632_-	0.430423	-0.138275	2.28163	0.025093	0.0470829	-4.99035	cryptic_fiveprime	ENSG00000175575		0
11:73975121:73975491:clu_48828_+	-0.399205	-0.0200062	-2.28102	0.0251306	0.0471431	-4.99166	annotated	ENSG00000175567	ENST00000310473+ENST00000544615	0.666667
11:73975121:73976641:clu_48828_+	0.419956	-0.0949908	4.45294	2.64e-05	9.6e-05	1.42547	annotated	ENSG00000175567	ENST00000310473+ENST00000536983+ENST00000544615	1
11:73975671:73976641:clu_48828_+	0.407009	0.11453	2.35699	0.0207982	0.0398956	-4.82478	annotated	ENSG00000175567	ENST00000310473+ENST00000544615	0.666667
11:73976742:73977886:clu_48829_+	0.709349	-0.224739	5.9471	6.36e-08	3.57e-07	7.30321	novel_annotated_pair	ENSG00000175567	ENST00000310473+ENST00000536983+ENST00000544615	0.6
11:73976742:73978253:clu_48829_+	0.566158	-0.192652	5.56445	3.19e-07	1.62e-06	5.72011	novel_annotated_pair	ENSG00000175567	ENST00000310473+ENST00000536983	0.4
11:73978096:73978253:clu_48829_+	0.414579	-0.000454895	2.32541	0.0225113	0.0427835	-4.89473	annotated	ENSG00000175567	ENST00000310473+ENST00000536983	0.4
11:73981632:73983174:clu_48830_+	0.475667	-0.154395	3.97637	0.000149616	0.000470924	-0.240364	cryptic_fiveprime	ENSG00000175567		0
11:74013525:74015952:clu_48831_+	0.963598	0.119549	6.04301	4.22e-08	2.44e-07	7.70671	cryptic_fiveprime	ENSG00000168014		0
11:74013525:74016599:clu_48831_+	0.963798	-0.0903623	6.2173	1.99e-08	1.21e-07	8.44617	annotated	ENSG00000168014	ENST00000542452	0.333333
11:74013525:74028287:clu_48831_+	-1.3861	0.136197	-8.91412	1.03e-13	1.34e-12	20.4986	annotated	ENSG00000168014	ENST00000334126+ENST00000442398+ENST00000542452	1
11:74016801:74028287:clu_48831_+	0.847697	-0.00754462	5.93082	6.82e-08	3.81e-07	7.23494	annotated	ENSG00000168014	ENST00000542452	0.333333
11:74026959:74028287:clu_48831_+	0.536903	-0.0856416	3.0834	0.00278486	0.00666029	-2.9977	cryptic_threeprime	ENSG00000168014		0
11:74028398:74033351:clu_48832_+	0.436189	0.210654	2.4345	0.0170741	0.0335261	-4.6496	annotated	ENSG00000168014	ENST00000334126+ENST00000442398+ENST00000542452	1
11:74034278:74037478:clu_48833_+	-0.504691	0.0748417	-2.62046	0.0104544	0.0217022	-4.2095	annotated	ENSG00000168014	ENST00000334126+ENST00000442398+ENST00000538625	0.6
11:74049542:74054607:clu_48836_+	-0.433429	0.0853167	-2.66008	0.009388	0.0197277	-4.11219	annotated	ENSG00000168014	ENST00000313663+ENST00000334126+ENST00000414160+ENST00000442398+ENST00000542484	1
11:74049542:74057406:clu_48836_+	0.471911	-0.278654	2.72942	0.00775636	0.0166458	-3.93891	novel_annotated_pair	ENSG00000168014	ENST00000313663+ENST00000334126+ENST00000414160+ENST00000442398+ENST00000542484	1
11:74054671:74074253:clu_48836_+	0.430955	-0.11908	2.33744	0.0218444	0.0416592	-4.86818	novel_annotated_pair	ENSG00000168014	ENST00000313663+ENST00000334126+ENST00000414160+ENST00000442398	0.8
11:74057544:74069648:clu_48836_+	0.44736	0.0592064	2.98701	0.00371061	0.00861618	-3.26316	cryptic_fiveprime	ENSG00000168014		0
11:74084970:74085522:clu_48837_+	0.901563	-0.0676174	4.92389	4.3e-06	1.81e-05	3.18248	annotated	ENSG00000168014	ENST00000535645	0.166667
11:74084970:74085618:clu_48837_+	0.48998	0.124508	2.55024	0.0126175	0.0256496	-4.37894	annotated	ENSG00000168014	ENST00000313663+ENST00000334126+ENST00000414160+ENST00000442398	0.666667
11:74085886:74090813:clu_48837_+	-0.980355	-0.0654189	-5.93046	6.83e-08	3.82e-07	7.23344	annotated	ENSG00000168014	ENST00000313663+ENST00000334126+ENST00000414160+ENST00000540057	0.666667
11:74106493:74109034:clu_48840_+	-1.82255	-0.0263595	-12.0214	8.28e-20	2.59e-18	34.4886	annotated	ENSG00000168014	ENST00000313663+ENST00000334126+ENST00000537285	0.75
11:74108143:74109034:clu_48840_+	1.69649	0.0248484	11.411	1.23e-18	3.23e-17	31.7949	annotated	ENSG00000168014	ENST00000366334	0.25
11:74118382:74132844:clu_48842_+	0.436483	0.0568029	2.41846	0.0177918	0.0347689	-4.68625	novel_annotated_pair	ENSG00000168014	ENST00000313663+ENST00000334126+ENST00000415191	1
11:74139828:74161399:clu_48843_+	-0.559228	-0.0844138	-3.2571	0.00163582	0.00412541	-2.50254	annotated	ENSG00000168014	ENST00000313663+ENST00000334126+ENST00000415191+ENST00000539061+ENST00000541922	0.833333
11:74139828:74168344:clu_48843_+	1.16609	-0.0499379	6.86292	1.16e-09	8.48e-09	11.2455	novel_annotated_pair	ENSG00000168014	ENST00000313663+ENST00000334126+ENST00000415191+ENST00000539061+ENST00000541922	0.833333
11:74158694:74161399:clu_48843_+	-0.522126	0.0360358	-4.14947	8.07e-05	0.000267845	0.350595	cryptic_threeprime	ENSG00000168014		0
11:74168613:74170738:clu_48844_+	0.892039	-0.218765	5.06846	2.42e-06	1.06e-05	3.74143	annotated	ENSG00000168014	ENST00000313663+ENST00000334126+ENST00000415191+ENST00000539061+ENST00000541922+ENST00000544293	0.75
11:74168613:74171030:clu_48844_+	-0.970479	0.237291	-5.67205	2.04e-07	1.06e-06	6.1607	annotated	ENSG00000168014	ENST00000535954+ENST00000542930	0.25
11:74203821:74204353:clu_28636_-	-0.809344	0.224214	-4.28571	4.91e-05	0.000170108	0.827197	annotated	ENSG00000214517	ENST00000328257+ENST00000398427+ENST00000542710+ENST00000544401	1
11:74203821:74204355:clu_28636_-	0.889719	-0.148018	4.88623	4.99e-06	2.07e-05	3.0383	cryptic_threeprime	ENSG00000214517		0
11:74204445:74222312:clu_28634_-	-0.614507	0.10876	-3.1883	0.0020241	0.00499646	-2.70119	annotated	ENSG00000214517	ENST00000328257+ENST00000398427+ENST00000544401	1
11:74209249:74222312:clu_28634_-	0.631437	-0.0661273	3.53828	0.000665036	0.00183025	-1.65733	cryptic_fiveprime	ENSG00000214517		0
11:74239256:74243029:clu_28635_-	0.636826	-0.173856	4.14558	8.18e-05	0.000271289	0.337123	cryptic_threeprime	ENSG00000214517		0
11:74239256:74246034:clu_28635_-	-0.536546	-0.0691729	-2.66979	0.00914193	0.0192685	-4.08813	annotated	ENSG00000214517	ENST00000398427	0.166667
11:74239256:74246076:clu_28635_-	-0.570725	0.223321	-3.46571	0.000842705	0.00226811	-1.8805	annotated	ENSG00000214517	ENST00000328257+ENST00000535205+ENST00000538501+ENST00000541340+ENST00000543525	0.833333
11:74243096:74246076:clu_28635_-	0.559431	-0.132503	3.95735	0.000159966	0.000500352	-0.304254	cryptic_fiveprime	ENSG00000214517		0
11:74298361:74302369:clu_48845_+	0.534903	-0.00307181	2.85439	0.00545374	0.0121669	-3.61732	annotated	ENSG00000149380	ENST00000331597+ENST00000427714+ENST00000524388+ENST00000525968	1
11:74374582:74381189:clu_48846_+	-0.510332	0.156891	-3.76627	0.000309987	0.000914738	-0.934468	cryptic_fiveprime	ENSG00000165434		0
11:74381251:74398051:clu_48846_+	-0.665245	0.0972116	-5.07933	2.32e-06	1.02e-05	3.7838	cryptic_threeprime	ENSG00000165434		0
11:74492364:74493200:clu_48847_+	-0.541051	0.0402551	-2.98201	0.00376566	0.00873114	-3.27675	annotated	ENSG00000175536	ENST00000527115	0.5
11:74492364:74493238:clu_48847_+	0.597718	-0.0548863	2.90462	0.00471993	0.0106831	-3.48472	annotated	ENSG00000175536	ENST00000310109	0.5
11:74493806:74496649:clu_28639_-	-0.832771	-0.0438984	-4.43129	2.86e-05	0.000103553	1.34723	cryptic_fiveprime	ENSG00000254837		0
11:74493973:74496649:clu_28639_-	0.632833	0.103412	3.12818	0.00243228	0.00589598	-2.87207	annotated	ENSG00000254837	ENST00000526036	1
11:74592718:74594061:clu_28640_-	-0.545423	0.113222	-2.92987	0.00438656	0.0100038	-3.41737	annotated	ENSG00000077514	ENST00000263681+ENST00000532497+ENST00000532784	0.6
11:74593037:74594061:clu_28640_-	0.851048	-0.0901096	5.05176	2.59e-06	1.13e-05	3.6764	annotated	ENSG00000077514	ENST00000527458	0.2
11:74593210:74594061:clu_28640_-	0.691119	0.0040054	4.0908	9.97e-05	0.00032499	0.148429	cryptic_fiveprime	ENSG00000077514		0
11:74594116:74595193:clu_28641_-	0.468867	0.0644818	2.55936	0.0123155	0.0251038	-4.35716	cryptic_threeprime	ENSG00000077514		0
11:74594116:74604686:clu_28641_-	0.383128	0.0202383	2.50845	0.0140887	0.0282994	-4.4779	cryptic_threeprime	ENSG00000077514		0
11:74611538:74612881:clu_28642_-	0.513989	0.11886	3.76191	0.000314633	0.000927247	-0.948602	cryptic_threeprime	ENSG00000077514		0
11:74625573:74634583:clu_28643_-	0.729684	0.13928	5.22997	1.26e-06	5.8e-06	4.37574	novel_annotated_pair	ENSG00000077514	ENST00000263681+ENST00000524752+ENST00000527458+ENST00000532497	0.8
11:74636275:74640564:clu_28644_-	0.683611	0.021122	3.49085	0.000776602	0.00210678	-1.80357	annotated	ENSG00000077514	ENST00000263681+ENST00000527458+ENST00000530163+ENST00000532497	0.8
11:74636275:74668777:clu_28644_-	-0.501991	0.062997	-2.72246	0.00790774	0.0169327	-3.95649	annotated	ENSG00000077514	ENST00000524752	0.2
11:74810330:74817596:clu_28646_-	0.51732	-0.167831	2.96831	0.00392045	0.00905383	-3.3139	annotated	ENSG00000166439	ENST00000299563	1
11:74817714:74834556:clu_28646_-	1.09296	-0.19547	8.11716	3.99e-12	4.16e-11	16.8669	cryptic_threeprime	ENSG00000166439		0
11:74817714:74834676:clu_28646_-	-1.13601	0.22705	-7.44771	8.41e-11	7.27e-10	13.8443	annotated	ENSG00000166439	ENST00000299563	1
11:74834578:74834676:clu_28646_-	1.24915	-0.217711	11.2462	2.57e-18	6.43e-17	31.0616	cryptic_fiveprime	ENSG00000166439		0
11:74843453:74843854:clu_48849_+	-0.729109	0.0991625	-3.63012	0.000490708	0.00138864	-1.37005	annotated	ENSG00000166435	ENST00000321448+ENST00000340360+ENST00000531449	0.5
11:74843453:74844168:clu_48849_+	1.05772	-0.0939405	6.2383	1.82e-08	1.11e-07	8.53578	annotated	ENSG00000166435	ENST00000321448+ENST00000340360+ENST00000527087+ENST00000530562+ENST00000531449	0.833333
11:74843959:74844168:clu_48849_+	-0.667018	0.0930649	-4.36658	3.64e-05	0.000129132	1.11473	annotated	ENSG00000166435	ENST00000321448+ENST00000340360+ENST00000531449+ENST00000531849	0.666667
11:74844470:74850930:clu_28647_-	0.906636	-0.00346711	5.09767	2.16e-06	9.53e-06	3.8554	unknown_strand	.	NA	1
11:74845651:74850930:clu_28647_-	-0.478605	-0.00146711	-2.25816	0.0265811	0.0495177	-5.04093	unknown_strand	.	NA	1
11:74848462:74906239:clu_48850_+	0.411567	-0.159031	2.44529	0.0166061	0.0327151	-4.62483	novel_annotated_pair	ENSG00000166435	ENST00000321448+ENST00000340360+ENST00000527087+ENST00000531449+ENST00000531849	0.416667
11:74851203:74906239:clu_48850_+	-0.429533	-0.14205	-2.72564	0.00783828	0.0167974	-3.94846	annotated	ENSG00000166435	ENST00000321448+ENST00000340360+ENST00000527087+ENST00000529926+ENST00000531449+ENST00000531849	0.5
11:74852082:74862981:clu_48850_+	-0.362443	0.0821394	-2.45703	0.0161097	0.0318477	-4.59776	annotated	ENSG00000166435	ENST00000321448+ENST00000340360	0.166667
11:74852082:74906239:clu_48850_+	-0.410033	0.0397208	-2.41213	0.0180823	0.0352708	-4.70066	annotated	ENSG00000166435	ENST00000321448+ENST00000340360+ENST00000529926+ENST00000531449+ENST00000531849	0.416667
11:74852082:74907145:clu_48850_+	-0.349249	0.0344167	-2.63036	0.0101781	0.0211924	-4.18529	annotated	ENSG00000166435	ENST00000321448+ENST00000340360+ENST00000530562+ENST00000531849	0.333333
11:74859283:74862981:clu_48850_+	0.680064	-0.0592206	4.22214	6.2e-05	0.000210422	0.603599	annotated	ENSG00000166435	ENST00000340360	0.0833333
11:74883793:74906239:clu_48850_+	-0.460256	0.00243805	-3.64986	0.000459392	0.00130794	-1.30762	cryptic_threeprime	ENSG00000166435		0
11:74906621:74907145:clu_48850_+	-0.449792	-0.00908565	-3.61188	0.000521447	0.00146745	-1.42753	cryptic_threeprime	ENSG00000166435		0
11:74910012:74921214:clu_48851_+	-0.544699	0.0245808	-3.36539	0.0011631	0.00303178	-2.18329	annotated	ENSG00000166435	ENST00000526047+ENST00000533598	0.133333
11:74921347:74930300:clu_48851_+	-0.641259	-0.131825	-3.86842	0.000218165	0.000664707	-0.600227	annotated	ENSG00000166435	ENST00000321448+ENST00000340360+ENST00000525407+ENST00000527087+ENST00000528219+ENST00000530562+ENST00000531849+ENST00000533598+ENST00000534041	0.6
11:74921347:74936884:clu_48851_+	-0.723264	0.0376203	-5.39077	6.55e-07	3.16e-06	5.01711	annotated	ENSG00000166435	ENST00000321448+ENST00000340360+ENST00000525407+ENST00000527087+ENST00000528219+ENST00000530562+ENST00000531849+ENST00000531852+ENST00000533598+ENST00000534041	0.666667
11:74930372:74936884:clu_48851_+	-0.481012	-0.021653	-3.67768	0.000418451	0.00120179	-1.21919	annotated	ENSG00000166435	ENST00000321448+ENST00000340360+ENST00000525407+ENST00000527087+ENST00000528219+ENST00000529400+ENST00000530562+ENST00000531849+ENST00000533598+ENST00000534041+ENST00000534798	0.733333
11:74937068:74940785:clu_48852_+	0.465951	-0.03942	2.49838	0.0144657	0.0289544	-4.50155	annotated	ENSG00000166435	ENST00000340360+ENST00000525407+ENST00000527087	0.230769
11:74937068:74945018:clu_48852_+	-0.837796	0.0127583	-4.71715	9.65e-06	3.8e-05	2.39866	annotated	ENSG00000166435	ENST00000340360+ENST00000524430+ENST00000527087+ENST00000528219+ENST00000529400+ENST00000530562+ENST00000531852+ENST00000533598	0.615385
11:74937068:74948928:clu_48852_+	0.521045	0.108855	2.57164	0.0119191	0.0243733	-4.32772	annotated	ENSG00000166435	ENST00000321448+ENST00000340360+ENST00000524430+ENST00000525407+ENST00000527087+ENST00000528219+ENST00000529400+ENST00000530562+ENST00000531849+ENST00000531852+ENST00000533598+ENST00000534041+ENST00000534798	1
11:74940882:74948928:clu_48852_+	0.528988	0.0459442	3.20753	0.0019077	0.00473714	-2.64601	annotated	ENSG00000166435	ENST00000340360+ENST00000525407+ENST00000527087	0.230769
11:74949399:74965034:clu_28650_-	0.784357	-0.251299	4.54225	1.89e-05	7.04e-05	1.7507	annotated	ENSG00000118363	ENST00000263672+ENST00000526361+ENST00000527290+ENST00000530257+ENST00000532972+ENST00000610881	1
11:74965117:74965763:clu_28651_-	1.45388	0.0158465	8.1636	3.23e-12	3.41e-11	17.0778	annotated	ENSG00000118363	ENST00000263672+ENST00000526883+ENST00000532972+ENST00000610881	0.666667
11:74965117:74969611:clu_28651_-	-0.983772	0.0115849	-5.23346	1.25e-06	5.73e-06	4.38957	annotated	ENSG00000118363	ENST00000530257	0.166667
11:74965117:74969640:clu_28651_-	-1.49356	-0.0932208	-7.94882	8.62e-12	8.58e-11	16.1033	annotated	ENSG00000118363	ENST00000526361	0.166667
11:74969699:74976857:clu_28650_-	-0.914261	0.260016	-5.03097	2.81e-06	1.22e-05	3.59566	annotated	ENSG00000118363	ENST00000263672+ENST00000526361+ENST00000530257+ENST00000532972+ENST00000610881	0.833333
11:74989154:74994509:clu_28652_-	-0.495089	0.0474181	-2.6445	0.00979482	0.0204878	-4.15059	annotated	ENSG00000162139	ENST00000294064+ENST00000531509+ENST00000531619+ENST00000534628	0.666667
11:74994720:75005413:clu_28652_-	0.630364	-0.0668046	3.28766	0.0014868	0.00378615	-2.41326	annotated	ENSG00000162139	ENST00000294064+ENST00000531509+ENST00000531619	0.5
11:75266274:75267148:clu_48857_+	1.13425	-0.130687	6.72923	2.11e-09	1.48e-08	10.659	cryptic_fiveprime	ENSG00000137486		0
11:75266274:75267652:clu_48857_+	-1.20245	0.123317	-8.42951	9.55e-13	1.09e-11	18.2877	annotated	ENSG00000137486	ENST00000360025+ENST00000420843	0.666667
11:75266274:75268889:clu_48857_+	-0.633579	0.0839483	-4.71356	9.79e-06	3.85e-05	2.38522	annotated	ENSG00000137486	ENST00000360025+ENST00000420843+ENST00000532447	1
11:75267219:75267652:clu_48857_+	0.459227	-0.0964584	2.5363	0.0130923	0.0265008	-4.41212	cryptic_threeprime	ENSG00000137486		0
11:75267505:75267652:clu_48857_+	1.23314	-0.0540843	7.0105	6.02e-10	4.59e-09	11.8966	cryptic_threeprime	ENSG00000137486		0
11:75267558:75267652:clu_48857_+	1.23895	-0.129077	7.7472	2.16e-11	2.03e-10	15.1917	cryptic_threeprime	ENSG00000137486		0
11:75268959:75271701:clu_48858_+	1.71104	-0.0670463	11.3192	1.86e-18	4.74e-17	31.3867	annotated	ENSG00000137486	ENST00000420843	0.25
11:75268959:75272895:clu_48858_+	-1.90816	0.0346141	-17.3169	3.53e-29	4.38e-27	56.0081	annotated	ENSG00000137486	ENST00000360025+ENST00000420843+ENST00000532447	0.75
11:75271724:75272895:clu_48858_+	1.64953	0.0106528	11.7688	2.52e-19	7.31e-18	33.3784	annotated	ENSG00000137486	ENST00000420843+ENST00000531012	0.5
11:75281985:75283287:clu_48860_+	-0.759536	0.0315281	-5.74447	1.5e-07	7.97e-07	6.45932	cryptic_threeprime	ENSG00000137486		0
11:75349081:75351588:clu_48861_+	-0.625874	0.0430808	-5.24474	1.19e-06	5.49e-06	4.43426	cryptic_threeprime	ENSG00000137486		0
11:75404868:75405614:clu_28656_-	-1.60677	0.12179	-14.4571	2.63e-24	1.58e-22	44.8237	annotated	ENSG00000149273	ENST00000422465+ENST00000525690+ENST00000526248+ENST00000528439+ENST00000530170+ENST00000530721+ENST00000531188+ENST00000532872+ENST00000534440	0.9
11:75404868:75421727:clu_28656_-	1.57254	-0.0568124	16.0226	4.98e-27	4.41e-25	51.0768	annotated	ENSG00000149273	ENST00000527446	0.1
11:75423880:75433043:clu_48862_+	-0.383025	-0.0837301	-2.92698	0.00442348	0.0100783	-3.42508	cryptic_fiveprime	ENSG00000149243		0
11:75425581:75426483:clu_48862_+	-0.482701	0.0839211	-3.05124	0.00306669	0.0072619	-3.087	annotated	ENSG00000149243	ENST00000527491	0.2
11:75425581:75426520:clu_48862_+	-0.476593	0.0363376	-2.76969	0.00693212	0.0150713	-3.83659	annotated	ENSG00000149243	ENST00000376292+ENST00000539798	0.4
11:75425581:75433043:clu_48862_+	-0.992608	-0.00116965	-8.21061	2.6e-12	2.78e-11	17.2914	cryptic_fiveprime	ENSG00000149243		0
11:75426635:75428442:clu_48863_+	-1.08763	0.104259	-9.83447	1.52e-15	2.58e-14	24.6967	cryptic_threeprime	ENSG00000149243		0
11:75428650:75429749:clu_48864_+	-0.744441	0.0288855	-5.48958	4.36e-07	2.16e-06	5.41578	annotated	ENSG00000149243	ENST00000460787	0.333333
11:75437048:75439340:clu_48866_+	1.53806	-0.261345	14.2549	6.04e-24	3.44e-22	43.9933	annotated	ENSG00000158555	ENST00000534322	0.125
11:75437048:75439879:clu_48866_+	-1.55266	0.289041	-11.4197	1.19e-18	3.12e-17	31.8335	annotated	ENSG00000158555	ENST00000336898+ENST00000443276+ENST00000526177+ENST00000527820+ENST00000529721+ENST00000533784+ENST00000533805+ENST00000534322	1
11:75439354:75439879:clu_48866_+	1.53091	-0.267864	14.3245	4.54e-24	2.64e-22	44.2798	annotated	ENSG00000158555	ENST00000534322	0.125
11:75439961:75441163:clu_48866_+	-1.46277	0.13575	-11.1602	3.77e-18	9.21e-17	30.6781	annotated	ENSG00000158555	ENST00000336898+ENST00000443276+ENST00000526177+ENST00000527820+ENST00000529721+ENST00000533784+ENST00000533805+ENST00000534322	1
11:75444495:75448977:clu_48867_+	-0.684621	0.192504	-3.6344	0.00048376	0.0013708	-1.35655	annotated	ENSG00000158555	ENST00000336898+ENST00000443276+ENST00000526177+ENST00000527322+ENST00000527820+ENST00000529721+ENST00000533784+ENST00000533805+ENST00000533911	1
11:75448649:75448977:clu_48867_+	0.50207	-0.106817	3.13532	0.00238007	0.00578302	-2.85191	annotated	ENSG00000158555	ENST00000533805	0.111111
11:75449983:75456757:clu_48868_+	-0.458032	0.0451791	-2.34735	0.0213083	0.0407507	-4.84622	annotated	ENSG00000158555	ENST00000336898+ENST00000443276+ENST00000527820+ENST00000529721	0.8
11:75477795:75479244:clu_48869_+	-0.835699	0.178342	-5.78381	1.27e-07	6.83e-07	6.62221	annotated	ENSG00000158555	ENST00000527820+ENST00000528031+ENST00000529721+ENST00000532435	0.666667
11:75477795:75490237:clu_48869_+	0.851442	-0.238444	5.41571	5.91e-07	2.87e-06	5.1174	annotated	ENSG00000158555	ENST00000336898+ENST00000529721+ENST00000532435+ENST00000533784	0.666667
11:75479488:75490237:clu_48869_+	-0.623038	0.262051	-3.67957	0.000415805	0.00119494	-1.21318	annotated	ENSG00000158555	ENST00000529721+ENST00000532435	0.333333
11:75588184:75598886:clu_48871_+	1.16232	-0.344434	11.4903	8.66e-19	2.33e-17	32.1469	annotated	ENSG00000171533	ENST00000526689	0.25
11:75588184:75601910:clu_48871_+	-0.802002	-0.184059	-4.40364	3.18e-05	0.000113773	1.24764	cryptic_fiveprime	ENSG00000171533		0
11:75588184:75605808:clu_48871_+	-1.2505	0.400231	-9.61367	4.18e-15	6.63e-14	23.6913	annotated	ENSG00000171533	ENST00000304771+ENST00000526740	0.5
11:75598937:75601910:clu_48871_+	0.779855	-0.22147	6.44066	7.52e-09	4.87e-08	9.40465	cryptic_unanchored	ENSG00000171533	NA	0.25
11:75601464:75601910:clu_48871_+	0.896045	-0.271087	8.34232	1.42e-12	1.58e-11	17.8906	cryptic_unanchored	ENSG00000171533	NA	0.25
11:75606004:75607064:clu_48872_+	-0.572652	-0.0995301	-3.1836	0.00205353	0.00506202	-2.71464	cryptic_fiveprime	ENSG00000171533		0
11:75607094:75607215:clu_48872_+	-0.584225	-0.115228	-3.29298	0.00146217	0.00373021	-2.39764	cryptic_unanchored	ENSG00000171533	NA	0.25
11:75607262:75608109:clu_48872_+	0.400166	-0.230575	2.73383	0.00766201	0.0164698	-3.92777	cryptic_threeprime	ENSG00000171533		0
11:75608322:75611415:clu_48873_+	-0.444586	-0.102418	-3.00123	0.00355814	0.00829678	-3.22443	cryptic_fiveprime	ENSG00000171533		0
11:75608322:75638509:clu_48873_+	-0.812348	-0.180353	-4.12988	8.66e-05	0.000285799	0.282868	novel_annotated_pair	ENSG00000171533		0
11:75608322:75667465:clu_48873_+	1.05152	0.171509	5.1197	1.97e-06	8.78e-06	3.94157	annotated	ENSG00000171533	ENST00000304771+ENST00000434603	1
11:75638584:75667465:clu_48873_+	-0.710289	-0.144677	-3.69797	0.000390812	0.00112945	-1.15441	cryptic_threeprime	ENSG00000171533		0
11:75667315:75668442:clu_28657_-	0.483366	-0.0189633	2.72826	0.00778151	0.0166927	-3.94185	unknown_strand	.	NA	1
11:76008867:76012927:clu_28660_-	0.665628	0.0575607	3.95235	0.000162798	0.00050848	-0.321006	annotated	ENSG00000198382	ENST00000533454	0.2
11:76013102:76016815:clu_28660_-	-0.492676	-0.133364	-2.62479	0.0103329	0.0214777	-4.19893	annotated	ENSG00000198382	ENST00000533454	0.2
11:76352794:76355560:clu_48876_+	-0.592419	-0.0390262	-3.45465	0.000873433	0.0023432	-1.91421	cryptic_fiveprime	ENSG00000137492		0
11:76361063:76364338:clu_48877_+	-0.486135	-0.0928128	-2.78234	0.00669019	0.0146067	-3.80418	annotated	ENSG00000137492	ENST00000528993+ENST00000531878	0.666667
11:76382293:76403660:clu_28661_-	-0.997855	0.174215	-5.85865	9.27e-08	5.08e-07	6.93335	annotated	ENSG00000179240	ENST00000529331	0.333333
11:76382904:76403660:clu_28661_-	0.565224	-0.160668	3.1696	0.00214365	0.00526118	-2.75462	novel_annotated_pair	ENSG00000179240		0
11:76441639:76443669:clu_48878_+	0.368181	-0.0697123	2.37686	0.0197803	0.0381895	-4.78034	cryptic_fiveprime	ENSG00000255135		0
11:76453388:76454749:clu_28662_-	-0.416163	0.252613	-2.64249	0.00984866	0.0205863	-4.15555	annotated	ENSG00000158636	ENST00000427574+ENST00000524767+ENST00000525038+ENST00000533248	0.444444
11:76453388:76458183:clu_28662_-	0.495772	-0.232938	3.00884	0.00347893	0.00813057	-3.20364	annotated	ENSG00000158636	ENST00000334736+ENST00000427574+ENST00000524490+ENST00000524767+ENST00000525038+ENST00000525919+ENST00000528826+ENST00000529032+ENST00000533248	1
11:76454790:76458183:clu_28662_-	-0.767301	0.211234	-4.66939	1.16e-05	4.51e-05	2.22033	annotated	ENSG00000158636	ENST00000427574+ENST00000524767+ENST00000525038+ENST00000533248	0.444444
11:76458358:76459933:clu_28663_-	0.740693	0.0351293	3.83957	0.000241054	0.000728344	-0.695249	annotated	ENSG00000158636	ENST00000427574+ENST00000524490+ENST00000524767+ENST00000525038+ENST00000525919	0.625
11:76458358:76463821:clu_28663_-	-1.00104	-0.187628	-5.0113	3.04e-06	1.31e-05	3.51941	novel_annotated_pair	ENSG00000158636	ENST00000334736+ENST00000427574+ENST00000524490+ENST00000524767+ENST00000525038+ENST00000525919+ENST00000529032+ENST00000533248	1
11:76464080:76472564:clu_28664_-	-0.733664	-0.146551	-3.90597	0.000191476	0.000590064	-0.475836	annotated	ENSG00000158636	ENST00000334736+ENST00000427574+ENST00000524490+ENST00000524767+ENST00000525038+ENST00000525919+ENST00000529032+ENST00000533248	1
11:76468897:76472564:clu_28664_-	0.558252	0.17065	2.97911	0.00379793	0.00879864	-3.28462	cryptic_fiveprime	ENSG00000158636		0
11:76528466:76535895:clu_28665_-	-0.799872	0.0722891	-4.98871	3.33e-06	1.43e-05	3.43202	annotated	ENSG00000158636	ENST00000334736+ENST00000524490+ENST00000524767+ENST00000525038+ENST00000525919+ENST00000529032+ENST00000531641	0.875
11:76528466:76537795:clu_28665_-	1.54258	-0.206164	11.1079	4.77e-18	1.15e-16	30.4443	novel_annotated_pair	ENSG00000158636	ENST00000334736+ENST00000524490+ENST00000524767+ENST00000525038+ENST00000525919+ENST00000529032+ENST00000531641	0.875
11:76528466:76542216:clu_28665_-	1.30935	-0.179543	8.37728	1.21e-12	1.36e-11	18.0498	annotated	ENSG00000158636	ENST00000334736+ENST00000524451+ENST00000524490+ENST00000524767+ENST00000525038+ENST00000525919+ENST00000529032+ENST00000531641	1
11:76539640:76542216:clu_28665_-	-0.549816	0.121341	-3.18254	0.00206022	0.00507707	-2.71767	annotated	ENSG00000158636	ENST00000334736+ENST00000524767+ENST00000525919+ENST00000529032	0.5
11:76546297:76547028:clu_28666_-	1.25765	-0.0379609	7.33653	1.39e-10	1.17e-09	13.3466	annotated	ENSG00000158636	ENST00000531793	0.0833333
11:76546297:76549952:clu_28666_-	-0.583436	0.20008	-3.17038	0.00213852	0.00525008	-2.75239	annotated	ENSG00000158636	ENST00000334736+ENST00000524490+ENST00000524767+ENST00000525038+ENST00000525919+ENST00000529032+ENST00000531793+ENST00000533248	0.666667
11:76782856:76782991:clu_48879_+	-0.491596	-0.0867726	-2.40497	0.0184162	0.035839	-4.71692	annotated	ENSG00000255100	ENST00000526585	0.5
11:76783404:76926557:clu_28667_-	0.639996	-0.0706591	4.44829	2.69e-05	9.76e-05	1.40866	novel_annotated_pair	ENSG00000078124		0
11:76784285:76795609:clu_28667_-	0.4305	0.0840283	2.49354	0.0146498	0.0292856	-4.51287	cryptic_fiveprime	ENSG00000078124		0
11:76926667:76957465:clu_28668_-	0.563361	-0.177968	4.35004	3.88e-05	0.00013671	1.05566	annotated	ENSG00000078124	ENST00000525861	0.0833333
11:76926667:76958979:clu_28668_-	-0.846192	0.244983	-5.05826	2.52e-06	1.1e-05	3.70171	annotated	ENSG00000078124	ENST00000525861+ENST00000527508+ENST00000530182+ENST00000530334+ENST00000531352+ENST00000532485+ENST00000534206	0.583333
11:76926667:76959077:clu_28668_-	0.465811	-0.10558	3.52804	0.000687761	0.00188615	-1.68904	annotated	ENSG00000078124	ENST00000278544+ENST00000525194+ENST00000526597	0.25
11:76926667:76976289:clu_28668_-	0.516317	-0.0799395	3.37281	0.00113591	0.00296829	-2.16111	annotated	ENSG00000078124	ENST00000278544+ENST00000525194+ENST00000525861+ENST00000526597+ENST00000527508+ENST00000530182+ENST00000530334+ENST00000531352+ENST00000531461+ENST00000532485+ENST00000534206	0.916667
11:76957586:76958979:clu_28668_-	0.549799	-0.105687	3.8225	0.000255662	0.000768238	-0.751252	annotated	ENSG00000078124	ENST00000525861	0.0833333
11:76959200:76976289:clu_28668_-	0.745923	-0.123834	5.69639	1.84e-07	9.62e-07	6.26087	annotated	ENSG00000078124	ENST00000278544+ENST00000525194+ENST00000526597	0.25
11:76976341:76985643:clu_28669_-	-0.640676	0.143573	-3.34409	0.00124448	0.00322323	-2.2467	annotated	ENSG00000078124	ENST00000278544+ENST00000525194+ENST00000525861+ENST00000526597+ENST00000527508+ENST00000530182+ENST00000530334+ENST00000531352+ENST00000531461+ENST00000532485+ENST00000533873+ENST00000534206	1
11:76976341:76990539:clu_28669_-	0.427057	-0.165907	2.91862	0.00453231	0.0103018	-3.44743	novel_annotated_pair	ENSG00000078124	ENST00000278544+ENST00000525194+ENST00000525861+ENST00000526597+ENST00000527508+ENST00000530182+ENST00000530334+ENST00000531352+ENST00000531461+ENST00000532485+ENST00000533873+ENST00000534206	1
11:76985724:76990539:clu_28669_-	0.597901	-0.0331287	3.25173	0.00166343	0.00418765	-2.51817	annotated	ENSG00000078124	ENST00000278544+ENST00000525194+ENST00000525861+ENST00000526597+ENST00000527508+ENST00000530182+ENST00000530334+ENST00000531352+ENST00000531461+ENST00000532485+ENST00000533873+ENST00000534206	1
11:76990574:76994156:clu_28670_-	1.01008	-0.177965	7.35185	1.3e-10	1.09e-09	13.4151	annotated	ENSG00000078124	ENST00000525194+ENST00000525861+ENST00000530182	0.25
11:76990574:76998763:clu_28670_-	-1.09758	0.260237	-6.74032	2.01e-09	1.41e-08	10.7075	annotated	ENSG00000078124	ENST00000278544+ENST00000525194+ENST00000525861+ENST00000526597+ENST00000527508+ENST00000530334+ENST00000531352+ENST00000531461+ENST00000532485+ENST00000533873+ENST00000534206	0.916667
11:76997273:76998763:clu_28670_-	0.541158	-0.13992	4.02729	0.000124965	0.000399629	-0.068258	cryptic_fiveprime	ENSG00000078124		0
11:76998821:77011330:clu_28671_-	0.872106	-0.111945	6.45687	7e-09	4.55e-08	9.47464	annotated	ENSG00000078124	ENST00000527508	0.0833333
11:76998821:77015016:clu_28671_-	-0.630496	0.108196	-3.27234	0.00155985	0.00395237	-2.45811	annotated	ENSG00000078124	ENST00000278544+ENST00000525194+ENST00000525325+ENST00000525861+ENST00000526597+ENST00000527508+ENST00000530334+ENST00000531352+ENST00000531461+ENST00000532485+ENST00000533873+ENST00000534206	1
11:77011375:77015016:clu_28671_-	0.510062	-0.141091	3.31715	0.00135511	0.00348141	-2.32648	annotated	ENSG00000078124	ENST00000527508	0.0833333
11:77067094:77084852:clu_28672_-	0.458852	0.137443	2.27916	0.0252457	0.0473348	-4.99568	annotated	ENSG00000149260	ENST00000278559+ENST00000456580+ENST00000527066+ENST00000529629+ENST00000531028	1
11:77116293:77118157:clu_28673_-	1.2212	-0.127183	7.1791	2.83e-10	2.26e-09	12.6446	cryptic_fiveprime	ENSG00000149260		0
11:77116303:77118157:clu_28673_-	-1.16094	0.189022	-6.8564	1.2e-09	8.71e-09	11.2169	annotated	ENSG00000149260	ENST00000278559+ENST00000456580+ENST00000529629	1
11:77118352:77118999:clu_28674_-	0.466169	-0.0373259	3.1971	0.00197002	0.00487634	-2.67597	cryptic_threeprime	ENSG00000149260		0
11:77118352:77119030:clu_28674_-	-0.469627	0.159215	-3.06804	0.00291633	0.00694042	-3.04045	annotated	ENSG00000149260	ENST00000278559+ENST00000456580+ENST00000529629	1
11:77162330:77166056:clu_28675_-	-0.463027	0.0811476	-2.76898	0.00694591	0.0150981	-3.8384	novel_annotated_pair	ENSG00000137474	ENST00000409619+ENST00000409709+ENST00000458637+ENST00000620575	1
11:77323360:77325328:clu_48880_+	-0.788326	0.00425614	-5.43601	5.44e-07	2.65e-06	5.19923	annotated	ENSG00000149269	ENST00000278568+ENST00000528203	0.25
11:77325376:77332730:clu_48880_+	-0.995914	0.0105381	-5.88267	8.37e-08	4.62e-07	7.03358	annotated	ENSG00000149269	ENST00000278568+ENST00000528203	0.25
11:77329312:77332730:clu_48880_+	-0.634053	-0.00767739	-5.08116	2.3e-06	1.01e-05	3.79094	annotated	ENSG00000149269	ENST00000533285	0.125
11:77332867:77336086:clu_48880_+	0.465811	0.205406	2.4102	0.0181721	0.0354206	-4.70506	annotated	ENSG00000149269	ENST00000278568+ENST00000356341+ENST00000525542+ENST00000527457+ENST00000527535+ENST00000528203+ENST00000530617+ENST00000533285	1
11:77355842:77356507:clu_48882_+	-0.719721	0.0282001	-5.28718	1e-06	4.68e-06	4.60285	cryptic_fiveprime	ENSG00000149269		0
11:77355842:77358898:clu_48882_+	0.427959	0.0914456	2.36445	0.0204107	0.039255	-4.80813	annotated	ENSG00000149269	ENST00000278568+ENST00000356341+ENST00000527457+ENST00000528203+ENST00000530617+ENST00000533468	1
11:77392538:77473552:clu_28678_-	-0.609069	-0.00511962	-3.81333	0.000263856	0.000790412	-0.781269	novel_annotated_pair	ENSG00000149269		0
11:77392541:77411774:clu_28678_-	-0.4459	-0.0649731	-2.68683	0.00872479	0.0184846	-4.04579	annotated	ENSG00000149269	ENST00000528592+ENST00000528633+ENST00000530617	0.375
11:77392541:77474390:clu_48883_+	-0.549244	-0.0278891	-4.00281	0.000136287	0.000432687	-0.151188	cryptic_fiveprime	ENSG00000149269		0
11:77397093:77411774:clu_48883_+	-0.346311	0.016511	-3.1225	0.00247456	0.005989	-2.88808	annotated	ENSG00000149269	ENST00000529248	0.125
11:77397093:77473552:clu_48883_+	-0.442379	-0.0199311	-2.82798	0.00588024	0.0130118	-3.68626	novel_annotated_pair	ENSG00000149269		0
11:77616695:77619606:clu_48884_+	-0.907056	0.280286	-5.97511	5.64e-08	3.2e-07	7.42077	annotated	ENSG00000074201	ENST00000263309+ENST00000525064+ENST00000525428+ENST00000526009+ENST00000532069	0.833333
11:77618687:77619606:clu_48884_+	0.834887	-0.183705	5.38786	6.63e-07	3.19e-06	5.00542	annotated	ENSG00000074201	ENST00000528364	0.166667
11:77698693:77700721:clu_48888_+	-0.962491	5.67e-05	-5.21954	1.32e-06	6.04e-06	4.33449	annotated	ENSG00000048649	ENST00000308488+ENST00000480887+ENST00000526324+ENST00000531768	0.8
11:77698693:77700730:clu_48888_+	0.858267	0.0208509	4.53409	1.94e-05	7.25e-05	1.72084	annotated	ENSG00000048649	ENST00000532556	0.2
11:77821237:77841019:clu_28680_-	0.884745	0.0533689	5.69148	1.88e-07	9.81e-07	6.24065	annotated	ENSG00000087884	ENST00000525409	0.0833333
11:77821241:77831892:clu_28680_-	0.768778	-0.107307	5.84751	9.72e-08	5.31e-07	6.88693	annotated	ENSG00000087884	ENST00000531855	0.0833333
11:77821241:77841019:clu_28680_-	0.52829	0.0116774	3.26227	0.00160969	0.00406633	-2.4875	annotated	ENSG00000087884	ENST00000304716+ENST00000526415+ENST00000527134+ENST00000531855	0.333333
11:77821241:77842479:clu_28680_-	-0.68482	0.0107228	-3.81334	0.000263848	0.000790403	-0.781241	annotated	ENSG00000087884	ENST00000304716+ENST00000393427+ENST00000526164+ENST00000526415+ENST00000527134+ENST00000630098	0.5
11:77821241:77869722:clu_28680_-	0.326412	-0.0692189	2.73559	0.00762452	0.0163984	-3.92331	novel_annotated_pair	ENSG00000087884	ENST00000304716+ENST00000393427+ENST00000526164+ENST00000526415+ENST00000527134+ENST00000630098	0.5
11:77832012:77841019:clu_28680_-	0.742217	-0.0339619	5.77721	1.31e-07	7.01e-07	6.59485	annotated	ENSG00000087884	ENST00000531855	0.0833333
11:77832012:77842479:clu_28680_-	0.787753	-0.0626526	6.02906	4.48e-08	2.58e-07	7.64783	novel_annotated_pair	ENSG00000087884		0
11:77841060:77842479:clu_28680_-	0.837247	-0.0206226	4.85633	5.61e-06	2.31e-05	2.9243	annotated	ENSG00000087884	ENST00000304716+ENST00000525409+ENST00000526415+ENST00000527134+ENST00000533193	0.416667
11:77841224:77842479:clu_28680_-	0.646038	-0.136993	5.30232	9.42e-07	4.42e-06	4.66316	annotated	ENSG00000087884	ENST00000525034	0.0833333
11:77842628:77855345:clu_28680_-	0.427188	-0.0287158	2.85021	0.00551927	0.0122979	-3.62826	annotated	ENSG00000087884	ENST00000533193	0.0833333
11:77842628:77869722:clu_28680_-	-0.760269	0.0355337	-4.3744	3.54e-05	0.000125728	1.14271	annotated	ENSG00000087884	ENST00000304716+ENST00000393427+ENST00000525034+ENST00000526164+ENST00000526415+ENST00000527134+ENST00000532481+ENST00000533193+ENST00000630098	0.75
11:77842628:77884780:clu_28680_-	0.619543	-0.128437	5.04698	2.64e-06	1.15e-05	3.65784	novel_annotated_pair	ENSG00000087884	ENST00000526164	0.0833333
11:77855482:77869722:clu_28680_-	0.590978	0.0553412	3.55348	0.000632617	0.00174957	-1.61016	annotated	ENSG00000087884	ENST00000533193	0.0833333
11:77869817:77872175:clu_28680_-	-0.885984	0.225783	-6.17287	2.41e-08	1.45e-07	8.25692	annotated	ENSG00000087884	ENST00000393427+ENST00000525034+ENST00000526415+ENST00000533193	0.333333
11:77869817:77876950:clu_28680_-	0.508651	-0.133052	4.04449	0.000117556	0.000377917	-0.00978429	annotated	ENSG00000087884	ENST00000304716+ENST00000527134+ENST00000630098	0.25
11:77869817:77884780:clu_28680_-	0.739505	-0.198431	6.19272	2.21e-08	1.33e-07	8.34139	annotated	ENSG00000087884	ENST00000526164	0.0833333
11:77877030:77878845:clu_48890_+	1.05045	-0.178654	7.27643	1.82e-10	1.5e-09	13.0783	cryptic_unanchored	ENSG00000149262	NA	0.25
11:77877030:77883832:clu_48890_+	1.21175	-0.0882334	9.26111	2.1e-14	3.03e-13	22.083	cryptic_threeprime	ENSG00000149262		0
11:77877049:77884780:clu_28680_-	0.67383	-0.104658	5.83865	1.01e-07	5.5e-07	6.85003	annotated	ENSG00000087884	ENST00000529666	0.0833333
11:77879127:77883832:clu_48890_+	-1.45639	0.195402	-10.1308	3.94e-16	7.23e-15	26.043	annotated	ENSG00000149262	ENST00000433818+ENST00000534064+ENST00000535943	0.75
11:77891809:77901421:clu_48891_+	0.715921	-0.182893	4.8264	6.31e-06	2.57e-05	2.81053	cryptic_threeprime	ENSG00000149262		0
11:77894349:77901421:clu_48891_+	-0.828401	0.26656	-5.2638	1.1e-06	5.11e-06	4.5099	annotated	ENSG00000149262	ENST00000433818+ENST00000534064+ENST00000535943	1
11:77907810:77910970:clu_48895_+	0.716172	-0.176013	5.03564	2.76e-06	1.2e-05	3.61378	annotated	ENSG00000149262	ENST00000433818+ENST00000535943	0.5
11:77907810:77918821:clu_48895_+	-1.12542	0.300214	-8.76084	2.09e-13	2.6e-12	19.7988	annotated	ENSG00000149262	ENST00000433818+ENST00000533180+ENST00000534064	0.75
11:77911152:77918031:clu_48895_+	0.414315	-0.155974	2.3452	0.0214236	0.0409453	-4.85098	annotated	ENSG00000149262	ENST00000433818	0.25
11:77911152:77918821:clu_48895_+	0.753907	-0.237816	4.47419	2.44e-05	8.92e-05	1.50249	novel_annotated_pair	ENSG00000149262	ENST00000433818	0.25
11:77918264:77918821:clu_48895_+	0.555041	-0.0836538	3.22858	0.00178743	0.00446932	-2.58528	annotated	ENSG00000149262	ENST00000433818	0.25
11:77922471:77924750:clu_48897_+	-0.587521	0.235978	-3.65704	0.00044847	0.00127962	-1.28483	annotated	ENSG00000149262	ENST00000433818+ENST00000534064	0.666667
11:77924667:77924750:clu_48897_+	0.523327	-0.152961	3.13154	0.00240758	0.00584251	-2.86259	cryptic_threeprime	ENSG00000149262		0
11:77928547:77938651:clu_48899_+	-0.682359	0.0187184	-4.02607	0.000125507	0.000401158	-0.0723949	annotated	ENSG00000149262	ENST00000433818+ENST00000525931+ENST00000529807+ENST00000534064	1
11:77938825:77939720:clu_48899_+	1.1947	-0.141338	7.2336	2.21e-10	1.8e-09	12.8872	cryptic_fiveprime	ENSG00000149262		0
11:77961138:77978996:clu_48892_+	-0.487846	0.0706676	-2.63911	0.00993951	0.0207505	-4.16385	annotated	ENSG00000149262	ENST00000529807+ENST00000534064	0.666667
11:77961138:77981459:clu_48892_+	1.07882	0.0159449	6.40623	8.74e-09	5.6e-08	9.25615	annotated	ENSG00000149262	ENST00000433818+ENST00000529807+ENST00000534064	1
11:77981576:77987529:clu_48893_+	0.917423	-0.0537208	6.63003	3.27e-09	2.23e-08	10.2259	annotated	ENSG00000149262	ENST00000524766	0.166667
11:77981576:77991108:clu_48893_+	-1.18442	0.0320823	-8.38741	1.16e-12	1.3e-11	18.0959	annotated	ENSG00000149262	ENST00000433818+ENST00000524766+ENST00000529807+ENST00000534064+ENST00000534408	0.833333
11:77987698:77991108:clu_48893_+	0.791534	0.00530281	5.30748	9.22e-07	4.34e-06	4.68371	annotated	ENSG00000149262	ENST00000524766+ENST00000527522+ENST00000534408	0.5
11:78101195:78102874:clu_48900_+	0.478973	0.00683878	3.35038	0.00121992	0.00316587	-2.22802	annotated	ENSG00000159063	ENST00000376156	0.111111
11:78101195:78103980:clu_48900_+	-0.533537	0.00186981	-4.09343	9.87e-05	0.000322258	0.15743	annotated	ENSG00000159063	ENST00000299626+ENST00000376156+ENST00000526737+ENST00000526849+ENST00000530608+ENST00000531213+ENST00000532306+ENST00000532552	0.888889
11:78102948:78103980:clu_48900_+	0.719849	-0.00630873	5.46134	4.9e-07	2.41e-06	5.30152	annotated	ENSG00000159063	ENST00000376156+ENST00000615266	0.222222
11:78106912:78109442:clu_48901_+	1.21189	-0.281976	11.143	4.08e-18	9.9e-17	30.6014	annotated	ENSG00000159063	ENST00000526849+ENST00000532552	0.222222
11:78106912:78112650:clu_48901_+	0.618804	-0.0996122	4.44225	2.75e-05	9.97e-05	1.3868	annotated	ENSG00000159063	ENST00000530608	0.111111
11:78106946:78109442:clu_48901_+	-0.75804	0.393737	-5.2767	1.05e-06	4.87e-06	4.56117	annotated	ENSG00000159063	ENST00000299626+ENST00000376156+ENST00000526737+ENST00000532440+ENST00000615266	0.555556
11:78109581:78112650:clu_48901_+	-0.434568	-0.185125	-2.27814	0.0253093	0.0474377	-4.99789	annotated	ENSG00000159063	ENST00000299626+ENST00000376156+ENST00000525783+ENST00000526737+ENST00000532440+ENST00000615266	0.666667
11:78124214:78139494:clu_48902_+	0.603256	-0.137673	4.05985	0.000111299	0.000359623	0.0425606	annotated	ENSG00000159063	ENST00000299626+ENST00000376156+ENST00000525755+ENST00000525761+ENST00000526737+ENST00000527099+ENST00000530454+ENST00000532050+ENST00000615266	0.75
11:78127436:78138710:clu_48902_+	0.942208	-0.289424	7.43828	8.78e-11	7.57e-10	13.802	annotated	ENSG00000159063	ENST00000525761+ENST00000530910	0.166667
11:78127436:78139494:clu_48902_+	-1.13627	0.273746	-7.77193	1.93e-11	1.83e-10	15.3033	annotated	ENSG00000159063	ENST00000299626+ENST00000376156+ENST00000525761+ENST00000526737+ENST00000527099+ENST00000532050+ENST00000615266	0.583333
11:78137645:78138710:clu_48902_+	0.681843	-0.263156	5.32415	8.61e-07	4.07e-06	4.75025	novel_annotated_pair	ENSG00000159063		0
11:78140072:78141396:clu_28681_-	-0.342817	-0.0668296	-2.29492	0.0242829	0.0457417	-4.96149	novel_annotated_pair	ENSG00000246174		0
11:78198068:78198529:clu_28683_-	-0.333021	0.042634	-2.35048	0.0211416	0.04047	-4.83927	cryptic_threeprime	ENSG00000118369		0
11:78198068:78198583:clu_28683_-	-0.848656	-0.000827543	-4.38439	3.41e-05	0.000121528	1.17852	cryptic_threeprime	ENSG00000118369		0
11:78198068:78199595:clu_28683_-	1.05865	-0.0523994	6.08392	3.54e-08	2.07e-07	7.87954	annotated	ENSG00000118369	ENST00000528910+ENST00000529308	0.5
11:78199724:78200133:clu_28683_-	-0.663199	-0.00956045	-3.48905	0.000781177	0.00211776	-1.8091	annotated	ENSG00000118369	ENST00000526425+ENST00000528910+ENST00000529308	0.75
11:78208963:78209448:clu_28682_-	-0.437277	0.0317665	-2.36814	0.0202213	0.0389324	-4.79988	annotated	ENSG00000118369	ENST00000526425+ENST00000528910+ENST00000529308+ENST00000530267+ENST00000530521+ENST00000530546	0.857143
11:78210744:78213646:clu_28684_-	-0.625505	0.124377	-3.40537	0.00102364	0.00270305	-2.0634	annotated	ENSG00000118369	ENST00000526425+ENST00000529308+ENST00000530267+ENST00000530535+ENST00000530546	1
11:78227051:78280601:clu_48905_+	-0.449401	-0.0404971	-2.65175	0.00960356	0.0201337	-4.13275	annotated	ENSG00000033327	ENST00000340149+ENST00000361507+ENST00000526030	0.6
11:78250400:78280601:clu_48905_+	-0.472383	-0.0797854	-2.57565	0.0117919	0.0241427	-4.31806	annotated	ENSG00000033327	ENST00000340149+ENST00000361507+ENST00000528886+ENST00000530915	0.8
11:78280901:78350135:clu_48906_+	-0.567213	0.0927196	-4.83262	6.16e-06	2.51e-05	2.83415	cryptic_fiveprime	ENSG00000033327		0
11:78280901:78364016:clu_48906_+	0.598013	-0.0256812	3.74789	0.000330012	0.000968567	-0.993931	annotated	ENSG00000033327	ENST00000530915	0.25
11:78280901:78417646:clu_48906_+	-0.516664	-0.250467	-2.93887	0.00427305	0.00976963	-3.39324	annotated	ENSG00000033327	ENST00000361507+ENST00000526030+ENST00000530915+ENST00000534823	1
11:78364103:78417646:clu_48906_+	0.748561	-0.135702	4.29128	4.81e-05	0.000166911	0.846891	annotated	ENSG00000033327	ENST00000530915	0.25
11:78436814:78441091:clu_48907_+	-1.02728	0.135005	-6.35288	1.1e-08	6.96e-08	9.02659	annotated	ENSG00000137513	ENST00000281038+ENST00000525345+ENST00000528850	0.75
11:78436814:78443661:clu_48907_+	0.801335	-0.0706791	5.26081	1.12e-06	5.17e-06	4.49804	annotated	ENSG00000137513	ENST00000281038+ENST00000525345+ENST00000528850+ENST00000529771	1
11:78568752:78571335:clu_48910_+	-0.714033	-0.0205858	-3.65635	0.000449518	0.00128237	-1.28704	annotated	ENSG00000137513	ENST00000281038+ENST00000526709+ENST00000528850+ENST00000529571+ENST00000529880	1
11:78568752:78571339:clu_48910_+	0.656098	0.142865	4.27644	5.08e-05	0.000175447	0.794473	cryptic_fiveprime	ENSG00000137513		0
11:78660285:78661449:clu_48912_+	-0.765657	0.0223215	-5.40899	6.08e-07	2.94e-06	5.09038	cryptic_threeprime	ENSG00000149256		0
11:78708515:78712482:clu_48913_+	-0.60623	0.122456	-3.94845	0.00016504	0.000514965	-0.334068	annotated	ENSG00000149256	ENST00000278550	1
11:78708515:78722668:clu_48913_+	-0.666676	0.0700078	-5.65699	2.17e-07	1.12e-06	6.09883	novel_annotated_pair	ENSG00000149256	ENST00000278550	1
11:78712714:78720313:clu_48913_+	-0.620142	0.0038301	-5.50527	4.09e-07	2.03e-06	5.47943	cryptic_fiveprime	ENSG00000149256		0
11:78712714:78720370:clu_48913_+	1.54266	-0.36123	14.0309	1.53e-23	8.2e-22	43.0669	annotated	ENSG00000149256	ENST00000278550	1
11:78712714:78722668:clu_48913_+	-1.53746	0.278564	-13.9805	1.89e-23	9.99e-22	42.8578	novel_annotated_pair	ENSG00000149256	ENST00000278550	1
11:78720390:78722668:clu_48913_+	1.50002	-0.385209	13.44	1.82e-22	8.36e-21	40.5943	annotated	ENSG00000149256	ENST00000278550	1
11:78726222:78732316:clu_48914_+	-0.515752	0.0242561	-5.25964	1.12e-06	5.19e-06	4.49339	novel_annotated_pair	ENSG00000149256	ENST00000278550	1
11:78771138:78778602:clu_48915_+	1.4435	-0.384198	11.2814	2.2e-18	5.55e-17	31.2185	annotated	ENSG00000149256	ENST00000278550	0.5
11:78771138:78786898:clu_48915_+	-1.5685	0.328915	-15.0757	2.13e-25	1.5e-23	47.3325	annotated	ENSG00000149256	ENST00000278550+ENST00000533525	1
11:78778628:78786898:clu_48915_+	1.45522	-0.395735	11.6258	4.75e-19	1.32e-17	32.7467	annotated	ENSG00000149256	ENST00000278550	0.5
11:78856178:78889785:clu_48916_+	-0.788411	0.011136	-5.00825	3.08e-06	1.33e-05	3.50759	novel_annotated_pair	ENSG00000149256	ENST00000278550	1
11:78903523:78962143:clu_48918_+	-0.945206	0.272722	-6.91533	9.21e-10	6.82e-09	11.4764	annotated	ENSG00000149256	ENST00000533013	0.5
11:78903523:79064738:clu_48918_+	0.961692	-0.331559	7.27383	1.85e-10	1.52e-09	13.0666	annotated	ENSG00000149256	ENST00000278550	0.5
11:78962353:79064738:clu_48918_+	-0.969452	0.196838	-6.33272	1.2e-08	7.56e-08	8.94001	cryptic_threeprime	ENSG00000149256		0
11:79215909:79220980:clu_48920_+	-0.458272	0.0839719	-3.74722	0.00033076	0.000970554	-0.996082	annotated	ENSG00000149256	ENST00000531583	0.333333
11:79215909:79297492:clu_48920_+	-0.770892	-0.0281769	-5.22773	1.28e-06	5.85e-06	4.3669	cryptic_fiveprime	ENSG00000149256		0
11:80515838:80574451:clu_48923_+	-1.05258	-0.259415	-6.60763	3.61e-09	2.44e-08	10.1284	unknown_strand	.	NA	1
11:80515838:80717325:clu_48923_+	-0.924919	-0.0970399	-5.2454	1.19e-06	5.48e-06	4.43688	unknown_strand	.	NA	1
11:80515838:80847720:clu_48923_+	-0.747476	0.00616465	-4.18883	7e-05	0.000235097	0.487254	unknown_strand	.	NA	1
11:80717367:80912291:clu_48923_+	-1.17318	-0.145066	-6.50433	5.68e-09	3.74e-08	9.67994	unknown_strand	.	NA	1
11:80847809:80912291:clu_48923_+	-0.856641	-0.0407305	-4.80254	6.93e-06	2.8e-05	2.72012	unknown_strand	.	NA	1
11:80912368:81124209:clu_48924_+	-0.889419	-0.0884259	-5.5698	3.12e-07	1.58e-06	5.74194	unknown_strand	.	NA	1
11:81124322:81252926:clu_48924_+	-1.26397	-0.102842	-9.50653	6.83e-15	1.05e-13	23.2029	unknown_strand	.	NA	1
11:81252969:81570143:clu_48925_+	-0.838514	-0.185589	-4.94432	3.97e-06	1.68e-05	3.26094	unknown_strand	.	NA	1
11:81252969:81647946:clu_48925_+	-0.891352	0.0785314	-5.09876	2.15e-06	9.49e-06	3.85964	unknown_strand	.	NA	1
11:81570234:81647946:clu_48925_+	-0.80716	-0.0918637	-4.15542	7.9e-05	0.000262598	0.371207	unknown_strand	.	NA	1
11:82732574:82733025:clu_48926_+	0.633908	0.080668	3.5088	0.000732444	0.00199733	-1.74839	unknown_strand	.	NA	1
11:82732574:82733031:clu_48926_+	0.371832	-0.0825132	2.37733	0.0197567	0.0381512	-4.77928	unknown_strand	.	NA	1
11:82901822:82913283:clu_28689_-	0.946286	0.0579825	6.84746	1.25e-09	9.04e-09	11.1776	annotated	ENSG00000165490	ENST00000525388	0.1
11:82901822:82914723:clu_28689_-	0.587647	-0.107678	4.51434	2.1e-05	7.76e-05	1.64866	annotated	ENSG00000165490	ENST00000524921+ENST00000525361+ENST00000525388+ENST00000528189+ENST00000528759+ENST00000532277+ENST00000532589+ENST00000532764+ENST00000533655	0.9
11:82913386:82913957:clu_28689_-	0.879146	-0.047566	7.33543	1.4e-10	1.17e-09	13.3417	annotated	ENSG00000165490	ENST00000525361+ENST00000532764	0.2
11:82914170:82914723:clu_28689_-	0.907624	-0.0716022	7.64868	3.38e-11	3.09e-10	14.7475	annotated	ENSG00000165490	ENST00000525361	0.1
11:82914851:82931732:clu_28690_-	1.16559	-0.0921775	9.61283	4.2e-15	6.65e-14	23.6875	annotated	ENSG00000165490	ENST00000329143+ENST00000524921+ENST00000525361+ENST00000525388+ENST00000528759+ENST00000532764+ENST00000533655	0.583333
11:82928938:82931732:clu_28690_-	0.898082	0.02523	5.92049	7.12e-08	3.97e-07	7.1917	annotated	ENSG00000165490	ENST00000329143+ENST00000524921+ENST00000525361+ENST00000525388+ENST00000532764+ENST00000533655+ENST00000533750	0.583333
11:82930274:82931732:clu_28690_-	0.56599	-0.0794138	3.52443	0.000695925	0.00190614	-1.70017	annotated	ENSG00000165490	ENST00000329143+ENST00000525361+ENST00000532764+ENST00000533655+ENST00000533750	0.416667
11:82982415:82987587:clu_48931_+	-0.623069	0.114747	-3.67152	0.000427209	0.00122475	-1.23882	annotated	ENSG00000137502	ENST00000260056+ENST00000527633+ENST00000531021+ENST00000533014+ENST00000533486+ENST00000534301+ENST00000612684	1
11:83072702:83073303:clu_28692_-	-0.655809	-0.0523184	-3.78976	0.000286076	0.000850307	-0.85817	annotated	ENSG00000246067	ENST00000528156	0.25
11:83072702:83091253:clu_28692_-	0.595161	0.121832	3.98263	0.000146348	0.00046155	-0.219265	cryptic_threeprime	ENSG00000246067		0
11:83073447:83091253:clu_28692_-	0.723131	0.0118421	4.62	1.4e-05	5.37e-05	2.037	cryptic_threeprime	ENSG00000246067		0
11:83157631:83163679:clu_28693_-	0.423166	-0.222131	2.73039	0.00773548	0.0166064	-3.93646	annotated	ENSG00000165494	ENST00000298281+ENST00000530304+ENST00000530660+ENST00000533018	1
11:83167505:83168428:clu_28694_-	-1.51238	0.0739806	-10.016	6.65e-16	1.18e-14	25.522	annotated	ENSG00000165494	ENST00000298281+ENST00000530304	0.666667
11:83167898:83168428:clu_28694_-	1.42821	-0.0481208	9.76122	2.13e-15	3.53e-14	24.3634	annotated	ENSG00000165494	ENST00000530660	0.333333
11:83177204:83177717:clu_28696_-	-0.523032	-0.063211	-2.84568	0.00559103	0.0124393	-3.6401	cryptic_threeprime	ENSG00000165494		0
11:83191168:83192736:clu_48932_+	1.03198	-0.0300872	5.75503	1.44e-07	7.65e-07	6.50301	annotated	ENSG00000247137	ENST00000528524+ENST00000529031+ENST00000529811+ENST00000530825	0.666667
11:83192541:83192736:clu_48932_+	-0.776792	-0.079277	-4.44088	2.76e-05	0.000100168	1.38184	annotated	ENSG00000247137	ENST00000528083+ENST00000529031+ENST00000529607+ENST00000529811+ENST00000530825	0.833333
11:83192792:83193467:clu_48933_+	0.329873	0.070952	2.32533	0.022516	0.0427903	-4.89491	annotated	ENSG00000247137	ENST00000529607+ENST00000529811	0.333333
11:83192816:83193467:clu_48933_+	-0.626791	-0.026271	-3.91832	0.000183401	0.000567248	-0.434739	annotated	ENSG00000247137	ENST00000500634+ENST00000528083+ENST00000528524+ENST00000529031	0.666667
11:83198558:83206058:clu_28699_-	0.548139	-0.049039	2.72947	0.00775534	0.0166446	-3.93879	annotated	ENSG00000137494	ENST00000393392	0.142857
11:83198642:83206058:clu_28699_-	-0.48269	0.043276	-2.28748	0.0247336	0.0464921	-4.97767	annotated	ENSG00000137494	ENST00000260047+ENST00000393389+ENST00000526731+ENST00000528722+ENST00000531895+ENST00000533342	0.857143
11:83210419:83211295:clu_28700_-	-0.752388	0.131979	-4.34876	3.89e-05	0.000137311	1.05109	annotated	ENSG00000137494	ENST00000393389+ENST00000393392+ENST00000526731+ENST00000528722+ENST00000531895+ENST00000533342	1
11:83210715:83211295:clu_28700_-	0.678261	-0.109555	4.7461	8.63e-06	3.43e-05	2.50729	cryptic_fiveprime	ENSG00000137494		0
11:83211430:83224855:clu_28701_-	0.482799	-0.046248	2.62974	0.0101952	0.0212256	-4.18681	annotated	ENSG00000137494	ENST00000260047+ENST00000393392+ENST00000531895+ENST00000533342	0.571429
11:83261966:83273647:clu_48929_+	1.15786	-0.00862508	6.87363	1.11e-09	8.11e-09	11.2927	annotated	ENSG00000137500	ENST00000260054+ENST00000455220+ENST00000525503+ENST00000527495+ENST00000529073+ENST00000529312+ENST00000529611+ENST00000529689+ENST00000529745+ENST00000529856+ENST00000533761	0.733333
11:83265979:83273647:clu_48929_+	-0.43834	-0.146349	-2.88846	0.00494548	0.0111418	-3.52759	annotated	ENSG00000137500	ENST00000260054+ENST00000455220+ENST00000525503+ENST00000527025+ENST00000528149+ENST00000529073+ENST00000529312+ENST00000529611+ENST00000529689+ENST00000529745+ENST00000529856+ENST00000533761+ENST00000534753	0.866667
11:83274740:83280141:clu_48930_+	1.01308	-0.34225	7.3642	1.23e-10	1.04e-09	13.4704	annotated	ENSG00000137500	ENST00000260054+ENST00000455220+ENST00000525503+ENST00000526631+ENST00000527025+ENST00000528149+ENST00000529073+ENST00000529312+ENST00000529611+ENST00000529689+ENST00000529745+ENST00000530253+ENST00000533761	0.764706
11:83274740:83285873:clu_48930_+	0.709023	-0.122463	3.99348	0.00014085	0.000445839	-0.182673	annotated	ENSG00000137500	ENST00000260054+ENST00000526265+ENST00000526631+ENST00000527025+ENST00000529073+ENST00000529312+ENST00000529689+ENST00000529745+ENST00000529856+ENST00000530253+ENST00000533761	0.647059
11:83278829:83280141:clu_48930_+	-0.459761	0.254186	-2.53818	0.0130271	0.0263903	-4.40764	annotated	ENSG00000137500	ENST00000260054+ENST00000455220+ENST00000525503+ENST00000526631+ENST00000527025+ENST00000529073+ENST00000529611+ENST00000529689+ENST00000534753	0.529412
11:83280260:83285127:clu_48930_+	-1.32516	-0.00785853	-8.03159	5.91e-12	6.01e-11	16.4785	annotated	ENSG00000137500	ENST00000527025+ENST00000529312+ENST00000529611	0.176471
11:83280260:83285553:clu_48930_+	0.597722	-0.0825417	3.08627	0.00276083	0.00660841	-2.98966	annotated	ENSG00000137500	ENST00000525503+ENST00000528149	0.117647
11:83280260:83286100:clu_48930_+	-1.32358	0.0552528	-8.54394	5.65e-13	6.63e-12	18.8093	annotated	ENSG00000137500	ENST00000455220	0.0588235
11:83285211:83285873:clu_48930_+	-1.50473	-0.0568663	-9.68143	3.07e-15	4.97e-14	24	annotated	ENSG00000137500	ENST00000527025+ENST00000529312	0.117647
11:83472777:83480372:clu_48934_+	2.1392	-0.130975	21.3241	2.82e-35	1.28e-32	69.9646	annotated	ENSG00000150672	ENST00000404783+ENST00000524982	0.181818
11:83472777:83484129:clu_48934_+	-2.28274	0.0544587	-26.2363	9.6e-42	3.15e-38	84.6909	annotated	ENSG00000150672	ENST00000280241+ENST00000376104+ENST00000398309+ENST00000420775+ENST00000531015	0.454545
11:83480413:83483253:clu_48934_+	2.22989	-0.136108	23.7924	1.19e-38	1.32e-35	77.662	annotated	ENSG00000150672	ENST00000404783+ENST00000524982	0.181818
11:83483298:83532708:clu_48935_+	2.19153	-0.114343	22.2798	1.29e-36	8.59e-34	73.0208	annotated	ENSG00000150672	ENST00000330014+ENST00000398304+ENST00000404783+ENST00000418306+ENST00000426717+ENST00000524982+ENST00000532653	0.583333
11:83484228:83532708:clu_48935_+	-2.24969	0.034964	-21.7859	6.29e-36	3.45e-33	71.4535	annotated	ENSG00000150672	ENST00000280241+ENST00000376104+ENST00000398309+ENST00000420775+ENST00000531015	0.416667
11:83971439:83971584:clu_28703_-	-0.636527	-0.0500964	-3.54428	0.000652055	0.00179806	-1.63873	unknown_strand	.	NA	1
11:83971439:83977801:clu_28703_-	-0.592022	-0.0766177	-3.25403	0.00165156	0.00416057	-2.51148	unknown_strand	.	NA	1
11:83971462:83971584:clu_28703_-	-0.698567	0.0893406	-4.70261	1.02e-05	4.01e-05	2.34427	unknown_strand	.	NA	1
11:83971462:83977801:clu_28703_-	-0.485261	0.0838399	-2.90161	0.00476123	0.0107656	-3.49272	unknown_strand	.	NA	1
11:83971466:83971584:clu_28703_-	-1.04786	0.0295128	-7.30837	1.58e-10	1.31e-09	13.2208	unknown_strand	.	NA	1
11:83971466:83977801:clu_28703_-	-0.458999	0.104333	-3.44238	0.000908757	0.0024278	-1.95151	unknown_strand	.	NA	1
11:84251291:84316825:clu_48936_+	1.22636	-0.213301	8.57677	4.86e-13	5.75e-12	18.959	annotated	ENSG00000150672	ENST00000280241+ENST00000398301	0.25
11:84251291:84437388:clu_48936_+	1.38746	-0.0572697	9.79491	1.82e-15	3.05e-14	24.5167	annotated	ENSG00000150672	ENST00000527466	0.125
11:84251291:84534570:clu_48936_+	-1.53757	0.216668	-11.4691	9.52e-19	2.54e-17	32.0528	annotated	ENSG00000150672	ENST00000376104+ENST00000398309+ENST00000524982+ENST00000529111+ENST00000532653	0.625
11:84534728:84720296:clu_48937_+	1.22783	-0.156692	8.43797	9.19e-13	1.05e-11	18.3262	cryptic_unanchored	ENSG00000150672	NA	0.2
11:84534731:84720296:clu_48937_+	2.13829	-0.134342	22.6188	4.44e-37	3.38e-34	74.0812	cryptic_fiveprime	ENSG00000150672		0
11:84534731:84923077:clu_48937_+	-2.24089	0.0677502	-27.0647	9.66e-43	6.33e-39	86.9516	annotated	ENSG00000150672	ENST00000398309+ENST00000524982+ENST00000529111+ENST00000532653	0.8
11:84720881:84762111:clu_28704_-	-0.588113	0.0429088	-3.46227	0.000852131	0.00229088	-1.89097	annotated	ENSG00000254787	ENST00000534275	1
11:85628688:85631145:clu_28706_-	-1.18891	0.346814	-8.31381	1.62e-12	1.79e-11	17.7608	annotated	ENSG00000171204	ENST00000393375+ENST00000528361+ENST00000529197+ENST00000530901+ENST00000531718	0.454545
11:85628688:85631687:clu_28706_-	1.21916	-0.31082	10.004	7.03e-16	1.24e-14	25.4674	annotated	ENSG00000171204	ENST00000358867+ENST00000393375+ENST00000528361+ENST00000529197+ENST00000530783+ENST00000530901+ENST00000531477+ENST00000531718+ENST00000534341	0.818182
11:85628688:85634086:clu_28706_-	1.08426	-0.253511	7.79711	1.72e-11	1.64e-10	15.417	annotated	ENSG00000171204	ENST00000358867+ENST00000393375+ENST00000526822+ENST00000528361+ENST00000529197+ENST00000530783+ENST00000531274+ENST00000531477+ENST00000531718+ENST00000534341	0.909091
11:85631316:85631687:clu_28706_-	-1.41504	0.346862	-11.6192	4.89e-19	1.36e-17	32.7178	annotated	ENSG00000171204	ENST00000393375+ENST00000528361+ENST00000529197+ENST00000530901+ENST00000531718	0.454545
11:85648089:85650249:clu_28707_-	-0.434906	-0.0516655	-2.27071	0.0257759	0.0481889	-5.01394	annotated	ENSG00000171202	ENST00000304511+ENST00000525353+ENST00000531366	0.6
11:85648089:85654063:clu_28707_-	0.435293	0.145773	2.74947	0.00733535	0.0158429	-3.88811	annotated	ENSG00000171202	ENST00000304511+ENST00000528105+ENST00000531366+ENST00000532180	0.8
11:85660597:85662389:clu_48938_+	-2.19957	0.0304176	-22.1894	1.72e-36	1.11e-33	72.7358	annotated	ENSG00000137504	ENST00000260058+ENST00000527529+ENST00000528561+ENST00000531515+ENST00000534224	0.833333
11:85661749:85662389:clu_48938_+	2.0871	-0.0896233	20.5049	4.29e-34	1.48e-31	67.2651	annotated	ENSG00000137504	ENST00000525639+ENST00000527529	0.333333
11:85662457:85663179:clu_48939_+	1.77799	-0.0977231	15.3692	6.56e-26	4.94e-24	48.5052	cryptic_fiveprime	ENSG00000137504		0
11:85662457:85663524:clu_48939_+	-1.79545	0.118066	-14.3243	4.54e-24	2.64e-22	44.2787	annotated	ENSG00000137504	ENST00000260058+ENST00000490820+ENST00000525639+ENST00000527529+ENST00000528561+ENST00000528889+ENST00000531515+ENST00000534224	1
11:85696388:85697926:clu_48944_+	0.45826	-0.135124	3.43504	0.00093051	0.00248026	-1.97375	cryptic_fiveprime	ENSG00000137501		0
11:85700593:85704858:clu_48945_+	-0.631271	0.130458	-3.53227	0.000678281	0.00186276	-1.67594	annotated	ENSG00000137501	ENST00000316356+ENST00000354566+ENST00000359152+ENST00000389958+ENST00000389959+ENST00000389960+ENST00000524452+ENST00000525423+ENST00000525702+ENST00000527523+ENST00000528231+ENST00000529581+ENST00000529662+ENST00000530351+ENST00000532995+ENST00000533892+ENST00000634661	0.85
11:85700593:85707429:clu_48945_+	1.22546	-0.0332575	8.68939	2.9e-13	3.54e-12	19.4727	novel_annotated_pair	ENSG00000137501	ENST00000316356+ENST00000354566+ENST00000359152+ENST00000389958+ENST00000389959+ENST00000389960+ENST00000524452+ENST00000525423+ENST00000525702+ENST00000527523+ENST00000528231+ENST00000529581+ENST00000530351+ENST00000532995+ENST00000533892+ENST00000634661	0.8
11:85707531:85708038:clu_48946_+	0.285131	-0.0160234	2.28819	0.02469	0.0464174	-4.97611	annotated	ENSG00000137501	ENST00000532995	0.0526316
11:85709500:85711113:clu_48947_+	1.13088	-0.150309	7.71308	2.52e-11	2.35e-10	15.0377	annotated	ENSG00000137501	ENST00000316356+ENST00000354566+ENST00000359152+ENST00000389958+ENST00000389959+ENST00000524911+ENST00000525423+ENST00000525702+ENST00000526999+ENST00000527523+ENST00000528231+ENST00000529534+ENST00000529581+ENST00000532221+ENST00000634661	0.6
11:85709500:85714413:clu_48947_+	-1.15605	0.252392	-7.20416	2.53e-10	2.04e-09	12.7561	annotated	ENSG00000137501	ENST00000316356+ENST00000354566+ENST00000359152+ENST00000389959+ENST00000389960+ENST00000524452+ENST00000524911+ENST00000525423+ENST00000525702+ENST00000526999+ENST00000527523+ENST00000527794+ENST00000528231+ENST00000529534+ENST00000529581+ENST00000530351+ENST00000532221+ENST00000532995+ENST00000533892+ENST00000634661	0.8
11:85711232:85714413:clu_48947_+	1.10557	-0.191191	8.1823	2.96e-12	3.14e-11	17.1628	annotated	ENSG00000137501	ENST00000316356+ENST00000354566+ENST00000359152+ENST00000389959+ENST00000524911+ENST00000525423+ENST00000525702+ENST00000526999+ENST00000527523+ENST00000528231+ENST00000529534+ENST00000529581+ENST00000532221+ENST00000634661	0.56
11:85714507:85717483:clu_48947_+	-1.09721	0.278743	-6.88189	1.07e-09	7.84e-09	11.329	annotated	ENSG00000137501	ENST00000354566+ENST00000389959+ENST00000389960+ENST00000524452+ENST00000524911+ENST00000527523+ENST00000527794+ENST00000529581+ENST00000530351+ENST00000532995+ENST00000533577+ENST00000533892	0.48
11:85714507:85718790:clu_48947_+	0.772885	-0.21708	6.24758	1.74e-08	1.07e-07	8.57539	annotated	ENSG00000137501	ENST00000316356+ENST00000354566+ENST00000359152+ENST00000389959+ENST00000389960+ENST00000524452+ENST00000525423+ENST00000526999+ENST00000527523+ENST00000527794+ENST00000528231+ENST00000528566+ENST00000529581+ENST00000530351+ENST00000532995+ENST00000533577+ENST00000533892+ENST00000534554+ENST00000634661	0.76
11:85717530:85718790:clu_48947_+	-1.23889	0.276827	-8.89976	1.1e-13	1.43e-12	20.4331	annotated	ENSG00000137501	ENST00000354566+ENST00000389960+ENST00000524452+ENST00000527523+ENST00000527794+ENST00000529581+ENST00000530351+ENST00000532995+ENST00000533057+ENST00000533577+ENST00000533892	0.44
11:85718843:85718990:clu_48948_+	-1.52918	-0.105947	-8.81221	1.65e-13	2.09e-12	20.0333	annotated	ENSG00000137501	ENST00000529581+ENST00000533892	0.153846
11:85718843:85718994:clu_48948_+	-0.529435	-0.0150839	-2.79651	0.00642839	0.0140921	-3.76774	cryptic_fiveprime	ENSG00000137501		0
11:85718843:85720858:clu_48948_+	1.65924	-0.0910033	11.4182	1.19e-18	3.14e-17	31.8267	annotated	ENSG00000137501	ENST00000316356+ENST00000354566+ENST00000359152+ENST00000389959+ENST00000389960+ENST00000524452+ENST00000525423+ENST00000527523+ENST00000528231+ENST00000530351+ENST00000634661	0.846154
11:85720959:85727896:clu_48949_+	-0.603641	0.0181111	-3.08716	0.0027535	0.0065927	-2.9872	annotated	ENSG00000137501	ENST00000316356+ENST00000359152+ENST00000389960+ENST00000524452+ENST00000527523+ENST00000528231	0.545455
11:85959060:85960675:clu_48940_+	1.21412	-0.312819	9.81535	1.66e-15	2.8e-14	24.6097	annotated	ENSG00000073921	ENST00000530692	0.0714286
11:85959060:85981129:clu_48940_+	1.19394	-0.0502643	7.17442	2.89e-10	2.31e-09	12.6238	annotated	ENSG00000073921	ENST00000356360+ENST00000393346+ENST00000526033+ENST00000526961+ENST00000528398+ENST00000529016+ENST00000529760+ENST00000530692+ENST00000532317+ENST00000532603+ENST00000630913	0.785714
11:85960777:85974708:clu_48940_+	1.27974	-0.293186	11.0126	7.32e-18	1.71e-16	30.0181	annotated	ENSG00000073921	ENST00000530692	0.0714286
11:85974812:85981129:clu_48940_+	1.84357	-0.108361	16.4248	1.05e-27	1.03e-25	52.6321	annotated	ENSG00000073921	ENST00000356360+ENST00000393346+ENST00000526033+ENST00000526961+ENST00000528398+ENST00000529760+ENST00000530692+ENST00000532317+ENST00000532603+ENST00000630913	0.714286
11:85976682:85978070:clu_48940_+	-2.08162	0.137057	-22.4822	6.82e-37	4.88e-34	73.6552	annotated	ENSG00000073921	ENST00000526907+ENST00000526961+ENST00000529760+ENST00000530692+ENST00000532317	0.357143
11:85976682:85981129:clu_48940_+	1.56408	-0.0883043	10.604	4.61e-17	9.61e-16	28.1829	annotated	ENSG00000073921	ENST00000393346+ENST00000526033+ENST00000526961+ENST00000528398+ENST00000529760+ENST00000530542+ENST00000530692+ENST00000532317+ENST00000630913	0.642857
11:85978093:85981129:clu_48940_+	-2.02562	0.151871	-20.972	9.01e-35	3.56e-32	68.8134	annotated	ENSG00000073921	ENST00000526961+ENST00000529760+ENST00000530692+ENST00000532317	0.285714
11:85981988:85983866:clu_48941_+	-0.650245	-0.274749	-3.69136	0.000399619	0.00115273	-1.17554	annotated	ENSG00000073921	ENST00000526961+ENST00000529760+ENST00000530542+ENST00000530692+ENST00000532603	0.416667
11:85982003:85983866:clu_48941_+	0.437145	0.285931	2.37144	0.0200538	0.0386575	-4.79251	annotated	ENSG00000073921	ENST00000356360+ENST00000393346+ENST00000526033+ENST00000528398+ENST00000529016+ENST00000532317+ENST00000630913	0.583333
11:85983973:85990250:clu_48942_+	1.56039	-0.394073	18.9245	1.01e-31	1.99e-29	61.8384	annotated	ENSG00000073921	ENST00000356360+ENST00000393346+ENST00000526033+ENST00000526961+ENST00000530542+ENST00000530692+ENST00000630913	0.636364
11:85983973:85996826:clu_48942_+	-1.62116	0.34334	-17.3699	2.89e-29	3.65e-27	56.2055	annotated	ENSG00000073921	ENST00000356360+ENST00000393346+ENST00000526033+ENST00000526961+ENST00000528398+ENST00000529016+ENST00000529760+ENST00000530542+ENST00000532317+ENST00000630913	0.909091
11:85990399:85996826:clu_48942_+	1.60645	-0.33365	17.1999	5.47e-29	6.61e-27	55.5711	annotated	ENSG00000073921	ENST00000356360+ENST00000393346+ENST00000530542+ENST00000630913	0.363636
11:86245343:86250296:clu_28709_-	-0.996712	0.0957364	-5.91455	7.31e-08	4.07e-07	7.16683	annotated	ENSG00000074266	ENST00000263360+ENST00000327320+ENST00000351625+ENST00000525244+ENST00000528180	0.555556
11:86245343:86276980:clu_28709_-	1.27957	-0.0676579	7.67263	3.03e-11	2.8e-10	14.8554	annotated	ENSG00000074266	ENST00000263360+ENST00000327320+ENST00000351625+ENST00000525244+ENST00000528180+ENST00000534595	0.666667
11:86250448:86255222:clu_28710_-	1.20488	0.0671193	6.81018	1.47e-09	1.06e-08	11.0138	novel_annotated_pair	ENSG00000074266	ENST00000263360+ENST00000327320+ENST00000351625+ENST00000525244+ENST00000528180	1
11:86266216:86276980:clu_28709_-	1.40754	-0.00104242	9.40267	1.1e-14	1.65e-13	22.7291	novel_annotated_pair	ENSG00000074266	ENST00000263360+ENST00000327320+ENST00000351625+ENST00000525244+ENST00000534564	0.555556
11:86268561:86270083:clu_28709_-	0.794553	-0.19031	5.08844	2.24e-06	9.86e-06	3.81935	annotated	ENSG00000074266	ENST00000351625+ENST00000524673	0.222222
11:86268561:86276980:clu_28709_-	-0.391656	0.166051	-2.59056	0.0113307	0.0233106	-4.28212	annotated	ENSG00000074266	ENST00000263360+ENST00000327320+ENST00000351625+ENST00000524673+ENST00000525244+ENST00000534564	0.666667
11:86270157:86276980:clu_28709_-	0.8762	-0.11186	5.02316	2.9e-06	1.26e-05	3.56536	annotated	ENSG00000074266	ENST00000351625+ENST00000524673	0.222222
11:86273790:86276980:clu_28709_-	1.26295	-0.0921219	9.99725	7.25e-16	1.28e-14	25.4367	cryptic_fiveprime	ENSG00000074266		0
11:86277138:86277772:clu_28715_-	0.528774	0.000386917	3.62742	0.000495151	0.00140027	-1.37858	cryptic_threeprime	ENSG00000074266		0
11:86277138:86277918:clu_28715_-	-0.478524	0.233282	-2.85105	0.00550605	0.0122707	-3.62606	annotated	ENSG00000074266	ENST00000263360+ENST00000327320+ENST00000351625+ENST00000524673+ENST00000527888+ENST00000528180+ENST00000534564+ENST00000534595	1
11:86277991:86278399:clu_28711_-	-0.4675	0.231312	-2.59716	0.0111317	0.0229513	-4.26614	annotated	ENSG00000074266	ENST00000263360+ENST00000351625+ENST00000524673+ENST00000527888+ENST00000528180+ENST00000528250+ENST00000534564	1
11:86302478:86306245:clu_28712_-	-0.532606	0.022155	-2.75782	0.00716638	0.0155221	-3.86688	annotated	ENSG00000149196	ENST00000278483+ENST00000528004+ENST00000532270+ENST00000533986	0.571429
11:86302478:86337379:clu_28712_-	0.691333	-0.0660831	4.26767	5.25e-05	0.000180707	0.763524	annotated	ENSG00000149196	ENST00000278483+ENST00000528004+ENST00000531485+ENST00000532270+ENST00000533986	0.714286
11:86344721:86345094:clu_28714_-	1.50989	-0.119807	11.2178	2.92e-18	7.23e-17	30.935	annotated	ENSG00000149196	ENST00000530208	0.2
11:86344721:86345584:clu_28714_-	-1.63187	0.159885	-11.4977	8.38e-19	2.26e-17	32.1795	annotated	ENSG00000149196	ENST00000278483+ENST00000529405+ENST00000530208+ENST00000531485+ENST00000618164	1
11:86345198:86345584:clu_28714_-	1.40188	-0.175232	10.5926	4.85e-17	1.01e-15	28.1312	annotated	ENSG00000149196	ENST00000530208	0.2
11:86386112:86387516:clu_28716_-	-0.546277	-0.0585721	-2.7711	0.00690477	0.0150182	-3.83298	annotated	ENSG00000149201	ENST00000354755+ENST00000445632	0.666667
11:86397742:86400678:clu_28717_-	-0.494879	-0.119824	-2.48638	0.0149265	0.0297694	-4.52961	annotated	ENSG00000149201	ENST00000354755+ENST00000445632+ENST00000528728+ENST00000529603	0.5
11:86407701:86408127:clu_28718_-	-0.629347	-0.0183146	-3.49734	0.000760362	0.00206649	-1.78365	annotated	ENSG00000149201	ENST00000354755+ENST00000445632+ENST00000532466	0.428571
11:86408270:86409261:clu_28718_-	-0.457864	-0.0262271	-2.65123	0.00961718	0.0201594	-4.13403	annotated	ENSG00000149201	ENST00000354755+ENST00000445632	0.285714
11:86446487:86447065:clu_48953_+	-0.449527	0.138369	-3.05174	0.00306215	0.00725229	-3.08563	annotated	ENSG00000151376	ENST00000393324+ENST00000524826+ENST00000543262	0.75
11:86446487:86448150:clu_48953_+	0.553464	-0.201208	4.15256	7.98e-05	0.000265089	0.361274	novel_annotated_pair	ENSG00000151376	ENST00000393324+ENST00000524826+ENST00000543262	0.75
11:86450002:86450301:clu_48952_+	-0.779647	0.0669994	-4.82665	6.31e-06	2.57e-05	2.81149	annotated	ENSG00000151376	ENST00000393324+ENST00000524826+ENST00000526504+ENST00000530520+ENST00000543262	0.625
11:86450398:86457366:clu_48952_+	0.470275	-0.0500539	2.85559	0.00543502	0.0121288	-3.61417	annotated	ENSG00000151376	ENST00000526504	0.125
11:86450398:86465091:clu_48952_+	-0.947568	0.159514	-6.04924	4.11e-08	2.38e-07	7.733	annotated	ENSG00000151376	ENST00000393324+ENST00000524826+ENST00000526504+ENST00000530520+ENST00000543262	0.625
11:86457759:86465091:clu_48952_+	1.06564	-0.23457	6.79157	1.6e-09	1.14e-08	10.9321	annotated	ENSG00000151376	ENST00000525957+ENST00000526504	0.25
11:86464128:86465091:clu_48952_+	0.432847	-0.027808	2.87994	0.00506821	0.011392	-3.55009	annotated	ENSG00000151376	ENST00000323418	0.125
11:86465200:86487337:clu_48954_+	0.424759	0.0167652	2.54473	0.0128034	0.0259852	-4.39207	annotated	ENSG00000151376	ENST00000323418+ENST00000393324+ENST00000524826+ENST00000525957+ENST00000526504+ENST00000530520+ENST00000543262	1
11:86487440:86497963:clu_48954_+	-0.539352	0.0737545	-3.22752	0.00179331	0.00448247	-2.58834	annotated	ENSG00000151376	ENST00000323418+ENST00000393324+ENST00000524826+ENST00000525957+ENST00000526504+ENST00000530520+ENST00000543262	1
11:86498124:86503195:clu_48955_+	1.02202	-0.203629	6.48458	6.2e-09	4.06e-08	9.59446	cryptic_fiveprime	ENSG00000151376		0
11:86498124:86508792:clu_48955_+	-1.25593	0.187031	-7.76904	1.96e-11	1.85e-10	15.2903	annotated	ENSG00000151376	ENST00000323418+ENST00000393324+ENST00000524826+ENST00000526504+ENST00000530520+ENST00000543262	1
11:86503295:86508792:clu_48955_+	0.940928	-0.210922	5.52232	3.81e-07	1.9e-06	5.54864	cryptic_threeprime	ENSG00000151376		0
11:86556702:86557952:clu_48956_+	-0.277844	-0.00664716	-2.40241	0.0185372	0.036047	-4.72274	cryptic_fiveprime	ENSG00000151376		0
11:86557993:86559690:clu_48956_+	-0.421314	-0.0467997	-3.06634	0.00293117	0.00697179	-3.04515	cryptic_threeprime	ENSG00000151376		0
11:86800651:86807631:clu_28720_-	-0.929313	0.282911	-5.75976	1.41e-07	7.51e-07	6.52257	annotated	ENSG00000150687	ENST00000280258	0.25
11:86800651:86823377:clu_28720_-	0.831677	-0.225982	5.50154	4.15e-07	2.06e-06	5.46428	annotated	ENSG00000150687	ENST00000532234+ENST00000533880+ENST00000533902	0.75
11:86823593:86920324:clu_28721_-	-0.664109	-0.0419963	-4.1486	8.1e-05	0.000268649	0.347587	cryptic_threeprime	ENSG00000150687		0
11:86823593:86939020:clu_28721_-	0.475261	-0.0944269	2.32227	0.0226883	0.0430818	-4.90164	annotated	ENSG00000150687	ENST00000532234	0.25
11:86922098:86954801:clu_48960_+	0.400792	-0.233537	2.50318	0.014285	0.0286394	-4.49029	novel_annotated_pair	ENSG00000174804		0
11:86952470:86954801:clu_48960_+	-0.432264	0.281008	-2.33018	0.0222448	0.0423363	-4.88422	annotated	ENSG00000174804	ENST00000531380	1
11:87038186:87067694:clu_28722_-	-1.18737	0.0046377	-6.25576	1.68e-08	1.03e-07	8.61036	annotated	ENSG00000166575	ENST00000305494+ENST00000340353+ENST00000525018+ENST00000526733+ENST00000529023	0.714286
11:87067821:87091362:clu_28722_-	0.851847	0.00427447	4.53214	1.96e-05	7.3e-05	1.7137	annotated	ENSG00000166575	ENST00000305494+ENST00000340353+ENST00000525018+ENST00000526733+ENST00000529023	0.714286
11:87071615:87157341:clu_28722_-	0.620834	-0.0580231	3.6054	0.000532803	0.00149679	-1.44791	novel_annotated_pair	ENSG00000166575	ENST00000305494+ENST00000529023+ENST00000531800	0.428571
11:87091395:87157341:clu_28722_-	0.66472	-0.00648122	3.76126	0.000315326	0.000929021	-0.950691	annotated	ENSG00000166575	ENST00000305494+ENST00000526733+ENST00000529023+ENST00000531800	0.571429
11:87954906:88149675:clu_48961_+	0.935662	-0.112241	6.59919	3.74e-09	2.53e-08	10.0917	cryptic_threeprime	ENSG00000123892		0
11:88114140:88149675:clu_48961_+	-0.530852	0.109338	-2.94407	0.00420863	0.00963927	-3.37925	annotated	ENSG00000123892	ENST00000243662+ENST00000526372	1
11:88149955:88173412:clu_48962_+	0.941475	-0.167463	6.3457	1.14e-08	7.17e-08	8.99574	cryptic_fiveprime	ENSG00000123892		0
11:88326443:88327929:clu_48963_+	0.911934	-0.185498	6.56601	4.33e-09	2.91e-08	9.94746	annotated	ENSG00000109861	ENST00000393301	0.166667
11:88326443:88334937:clu_48963_+	1.01594	-0.0252545	8.1733	3.09e-12	3.27e-11	17.1218	novel_annotated_pair	ENSG00000109861	ENST00000393301+ENST00000524463	0.333333
11:88328016:88328112:clu_48963_+	0.630668	-0.141567	4.94848	3.91e-06	1.65e-05	3.27694	annotated	ENSG00000109861	ENST00000393301	0.166667
11:88337734:88373237:clu_28723_-	1.2729	-0.106349	7.5641	4.97e-11	4.43e-10	14.3668	unknown_strand	.	NA	1
11:88338056:88373237:clu_28723_-	-1.2808	0.0899847	-7.15215	3.19e-10	2.54e-09	12.5248	unknown_strand	.	NA	1
11:88509504:88509995:clu_48964_+	-1.18929	0.0349914	-9.80341	1.76e-15	2.94e-14	24.5554	cryptic_fiveprime	ENSG00000168959		0
11:88509504:88525309:clu_48964_+	-1.41707	0.0164299	-9.47521	7.88e-15	1.2e-13	23.06	annotated	ENSG00000168959	ENST00000305447	0.333333
11:88509504:88567053:clu_48964_+	-0.471573	0.162933	-2.76343	0.00705465	0.015306	-3.85256	annotated	ENSG00000168959	ENST00000305432+ENST00000305447+ENST00000455756	1
11:88509504:88567368:clu_48964_+	-1.75471	-0.0105532	-14.3447	4.17e-24	2.44e-22	44.3629	cryptic_fiveprime	ENSG00000168959		0
11:88525404:88567053:clu_48964_+	-1.51241	-0.0311414	-10.5186	6.78e-17	1.38e-15	27.7977	annotated	ENSG00000168959	ENST00000305447	0.333333
11:88534402:88567053:clu_48964_+	-1.85577	-0.019453	-15.0219	2.64e-25	1.83e-23	47.1161	cryptic_threeprime	ENSG00000168959		0
11:88850155:88853206:clu_48965_+	-1.50379	-0.0135075	-12.3445	2.01e-20	6.96e-19	35.899	cryptic_fiveprime	ENSG00000168959		0
11:88850155:89009035:clu_48965_+	-1.6732	-0.01554	-15.1724	1.44e-25	1.04e-23	47.7201	novel_annotated_pair	ENSG00000168959		0
11:88925831:89047212:clu_48965_+	-1.62464	-0.0474075	-13.6612	7.17e-23	3.49e-21	41.5248	novel_annotated_pair	ENSG00000168959	ENST00000449371	0.2
11:89009098:89047212:clu_48965_+	-1.21082	0.00957447	-9.78893	1.88e-15	3.13e-14	24.4895	annotated	ENSG00000168959	ENST00000393294+ENST00000449371	0.4
11:89048072:89062288:clu_48966_+	-1.45316	0.0124815	-12.5951	6.79e-21	2.51e-19	36.9849	cryptic_fiveprime	ENSG00000168959		0
11:89048072:89063481:clu_48966_+	-0.898184	0.0269687	-5.48336	4.47e-07	2.21e-06	5.3906	annotated	ENSG00000168959	ENST00000455756	0.5
11:89048072:89065776:clu_48966_+	1.32609	-0.0700281	7.18079	2.81e-10	2.25e-09	12.6521	annotated	ENSG00000168959	ENST00000393294	0.5
11:89048072:89113477:clu_48966_+	-1.24115	0.0214866	-9.57175	5.06e-15	7.92e-14	23.5002	cryptic_fiveprime	ENSG00000168959		0
11:89355043:89364975:clu_48968_+	0.568797	-0.103736	4.05319	0.000113974	0.00036746	0.0198297	cryptic_fiveprime	ENSG00000086991		0
11:89373492:89421902:clu_48969_+	0.537021	-0.17416	3.14469	0.00231313	0.00563699	-2.8254	annotated	ENSG00000086991	ENST00000263317+ENST00000343727+ENST00000424319+ENST00000527626+ENST00000527956+ENST00000528341+ENST00000529343+ENST00000532825+ENST00000534731	1
11:89451895:89490458:clu_48970_+	0.851911	0.0866277	4.45665	2.6e-05	9.48e-05	1.4389	annotated	ENSG00000086991	ENST00000263317+ENST00000343727+ENST00000424319+ENST00000525196+ENST00000525278+ENST00000527956+ENST00000529343+ENST00000532825+ENST00000534731	0.9
11:89488993:89490458:clu_48970_+	-0.639401	-0.0672094	-3.30992	0.00138635	0.00355432	-2.34782	annotated	ENSG00000086991	ENST00000393282	0.1
11:90163034:90163310:clu_28727_-	-0.551134	0.192464	-3.33351	0.00128689	0.00332231	-2.2781	annotated	ENSG00000077616	ENST00000321955+ENST00000524501+ENST00000527493+ENST00000534061	1
11:90163617:90168929:clu_28728_-	-0.893148	0.146553	-4.51177	2.12e-05	7.83e-05	1.63926	annotated	ENSG00000077616	ENST00000321955+ENST00000532691+ENST00000534061	1
11:90206272:90206748:clu_48978_+	1.88195	-0.146698	17.6947	8.66e-30	1.2e-27	57.4071	annotated	ENSG00000110172	ENST00000525317	0.2
11:90206272:90210536:clu_48978_+	-2.04198	0.108222	-18.1448	1.66e-30	2.57e-28	59.0509	annotated	ENSG00000110172	ENST00000320585+ENST00000457199+ENST00000525317+ENST00000529987+ENST00000533724	1
11:90206810:90210536:clu_48978_+	1.92283	-0.10613	15.706	1.72e-26	1.42e-24	49.8375	annotated	ENSG00000110172	ENST00000525317	0.2
11:90211318:90214018:clu_48975_+	-0.647377	0.258352	-3.50518	0.000741144	0.00201903	-1.75953	annotated	ENSG00000110172	ENST00000320585+ENST00000457199+ENST00000525317	0.75
11:90213420:90214018:clu_48975_+	0.649231	-0.128226	3.90176	0.000194303	0.000597992	-0.489817	annotated	ENSG00000110172	ENST00000530765	0.25
11:90215230:90216464:clu_48976_+	0.948984	-0.258188	7.10331	3.97e-10	3.12e-09	12.3079	annotated	ENSG00000110172	ENST00000533062	0.142857
11:90215230:90218135:clu_48976_+	-1.13343	0.317257	-7.17462	2.88e-10	2.31e-09	12.6247	annotated	ENSG00000110172	ENST00000320585+ENST00000525317+ENST00000529402+ENST00000530765+ENST00000533062+ENST00000533724+ENST00000533772	1
11:90216553:90218135:clu_48976_+	0.976272	-0.123964	5.88896	8.15e-08	4.51e-07	7.05986	annotated	ENSG00000110172	ENST00000533062	0.142857
11:90218184:90222529:clu_48977_+	0.664605	-0.0157344	3.88467	0.000206204	0.000631573	-0.546492	annotated	ENSG00000110172	ENST00000529402	0.111111
11:90218184:90222891:clu_48977_+	-0.759599	-0.0027643	-4.17287	7.42e-05	0.000247826	0.431746	annotated	ENSG00000110172	ENST00000320585+ENST00000457199+ENST00000525317+ENST00000530765+ENST00000533062+ENST00000533724+ENST00000533739+ENST00000533772	0.888889
11:92225174:92309604:clu_28731_-	-0.55934	-0.07545	-3.0625	0.00296514	0.0070431	-3.05582	cryptic_unanchored	ENSG00000165323	NA	0.25
11:92225174:92524634:clu_28731_-	0.592625	-0.0850902	3.92198	0.000181069	0.000560586	-0.422533	cryptic_fiveprime	ENSG00000165323		0
11:92226087:92352096:clu_28731_-	-0.617558	-0.0590593	-3.63084	0.000489533	0.00138561	-1.36778	cryptic_unanchored	ENSG00000165323	NA	0.25
11:92350947:92352096:clu_28731_-	0.382116	-0.0132166	2.59236	0.011276	0.0232128	-4.27776	cryptic_unanchored	ENSG00000165323	NA	0.25
11:92355404:92423164:clu_28731_-	0.451801	-0.13137	2.5534	0.0125122	0.0254563	-4.3714	cryptic_threeprime	ENSG00000165323		0
11:92524948:92559410:clu_28732_-	-0.437996	0.0330049	-3.74046	0.000338451	0.000990764	-1.01791	cryptic_threeprime	ENSG00000165323		0
11:92524948:92697384:clu_28732_-	0.604131	0.076253	4.2382	5.85e-05	0.000199438	0.65987	annotated	ENSG00000165323	ENST00000409404+ENST00000525166	1
11:92697445:92761856:clu_28733_-	0.395577	0.187886	2.65173	0.00960405	0.0201345	-4.13279	annotated	ENSG00000165323	ENST00000409404+ENST00000525166	1
11:92765089:92765507:clu_28734_-	0.875295	-0.313634	7.51705	6.15e-11	5.41e-10	14.1554	cryptic_threeprime	ENSG00000165323		0
11:92765089:92774041:clu_28734_-	-1.02487	0.405491	-7.22556	2.29e-10	1.86e-09	12.8514	annotated	ENSG00000165323	ENST00000409404+ENST00000525166	1
11:92765575:92774041:clu_28734_-	0.737972	-0.292182	6.60662	3.62e-09	2.46e-08	10.124	cryptic_fiveprime	ENSG00000165323		0
11:92790218:92797836:clu_28735_-	0.403022	-0.112128	2.84686	0.00557235	0.0124015	-3.63703	novel_annotated_pair	ENSG00000165323	ENST00000409404+ENST00000525166	1
11:92844732:92859165:clu_28737_-	0.455627	-0.0749922	3.81447	0.000262824	0.000787881	-0.77754	novel_annotated_pair	ENSG00000165323	ENST00000409404+ENST00000525166+ENST00000533797	1
11:92867209:92876852:clu_28738_-	0.400839	-0.0735773	3.34566	0.00123831	0.00320896	-2.24204	cryptic_threeprime	ENSG00000165323		0
11:92867209:92880731:clu_28738_-	-0.495029	0.234262	-2.97352	0.0038609	0.0089301	-3.29979	annotated	ENSG00000165323	ENST00000409404+ENST00000525166+ENST00000533797	1
11:92876921:92880731:clu_28738_-	0.541823	-0.144739	3.97271	0.000151556	0.000476443	-0.25267	cryptic_fiveprime	ENSG00000165323		0
11:92883393:92885784:clu_28739_-	0.427386	-0.0833448	3.02781	0.00328854	0.00773322	-3.15162	cryptic_threeprime	ENSG00000165323		0
11:92885855:92887000:clu_28739_-	0.38624	-0.136154	2.80854	0.00621353	0.0136715	-3.73668	cryptic_fiveprime	ENSG00000165323		0
11:92887113:92889856:clu_28740_-	-0.527492	-0.0439021	-3.47906	0.000806964	0.00218089	-1.83969	novel_annotated_pair	ENSG00000165323	ENST00000469900+ENST00000525166	0.4
11:92887113:92890491:clu_28740_-	-0.449751	0.354079	-3.02013	0.00336441	0.0078916	-3.17271	annotated	ENSG00000165323	ENST00000409404+ENST00000469900+ENST00000489716+ENST00000525166+ENST00000533797	1
11:92889248:92890491:clu_28740_-	0.802539	0.0630838	5.54055	3.53e-07	1.77e-06	5.62276	novel_annotated_pair	ENSG00000165323	ENST00000469900+ENST00000525166	0.4
11:93148844:93154108:clu_48980_+	-0.565814	-0.0206885	-2.56524	0.0121242	0.0247508	-4.34308	annotated	ENSG00000180773	ENST00000326402+ENST00000527503+ENST00000529184	1
11:93154200:93162706:clu_48981_+	0.573928	-0.254199	3.05614	0.00302213	0.00716446	-3.07345	cryptic_threeprime	ENSG00000180773		0
11:93154277:93162706:clu_48981_+	-0.841463	0.286912	-4.45883	2.58e-05	9.41e-05	1.4468	annotated	ENSG00000180773	ENST00000326402+ENST00000526735+ENST00000529184+ENST00000534116	1
11:93167974:93180797:clu_48982_+	0.545372	-0.0378048	4.12598	8.78e-05	0.000289501	0.26941	cryptic_threeprime	ENSG00000180773		0
11:93181786:93182806:clu_48983_+	-0.704225	0.247325	-3.61172	0.000521728	0.00146817	-1.42804	annotated	ENSG00000180773	ENST00000326402+ENST00000534116	0.5
11:93181786:93182835:clu_48983_+	0.690827	-0.213497	3.68042	0.000414623	0.0011918	-1.21048	annotated	ENSG00000180773	ENST00000524875+ENST00000529184	0.5
11:93182894:93185691:clu_48984_+	1.10881	-0.219702	7.69158	2.78e-11	2.58e-10	14.9408	novel_annotated_pair	ENSG00000180773	ENST00000326402+ENST00000524875+ENST00000529184	1
11:93184520:93185691:clu_48984_+	-0.64911	0.0949258	-3.72235	0.000359901	0.00104826	-1.07624	annotated	ENSG00000180773	ENST00000326402+ENST00000524875+ENST00000529184	1
11:93386041:93499276:clu_48986_+	0.911066	-0.113697	7.77683	1.89e-11	1.79e-10	15.3254	cryptic_threeprime	ENSG00000166002		0
11:93479284:93499276:clu_48986_+	0.518663	-0.0666343	2.93358	0.00433944	0.00990555	-3.40743	annotated	ENSG00000166002	ENST00000525141+ENST00000529714	0.4
11:93675666:93679412:clu_28744_-	-0.510253	0.109937	-2.79435	0.00646761	0.0141675	-3.7733	annotated	ENSG00000166004	ENST00000325212	1
11:93675666:93679416:clu_28744_-	0.427696	-0.0538703	2.36325	0.0204727	0.0393596	-4.81082	cryptic_threeprime	ENSG00000166004		0
11:93679552:93687644:clu_28745_-	0.421074	0.0731562	2.79058	0.00653678	0.0143058	-3.78301	novel_annotated_pair	ENSG00000166004	ENST00000325212	1
11:93691775:93695497:clu_28746_-	0.978146	0.193987	6.68086	2.61e-09	1.81e-08	10.4476	annotated	ENSG00000166004	ENST00000325212+ENST00000531622+ENST00000531877	1
11:93695634:93696320:clu_28747_-	0.436612	-0.0891179	2.48396	0.0150212	0.0299385	-4.53527	annotated	ENSG00000166004	ENST00000325212	0.333333
11:93695673:93696320:clu_28747_-	-0.74292	0.0578989	-4.42618	2.92e-05	0.000105406	1.3288	annotated	ENSG00000166004	ENST00000531700+ENST00000531877	0.666667
11:93695673:93696682:clu_28747_-	-0.489115	0.0646467	-2.89016	0.00492121	0.0110935	-3.52307	novel_annotated_pair	ENSG00000166004	ENST00000531700+ENST00000531877	0.666667
11:93696417:93696682:clu_28747_-	0.555955	0.081405	3.30831	0.00139339	0.00357065	-2.35256	annotated	ENSG00000166004	ENST00000325212+ENST00000531700+ENST00000531877	1
11:93721412:93721954:clu_28749_-	-1.04469	0.085885	-6.62908	3.28e-09	2.24e-08	10.2218	annotated	ENSG00000166004	ENST00000325212+ENST00000531700	0.4
11:93721412:93723041:clu_28749_-	1.45244	-0.16761	10.4832	7.96e-17	1.6e-15	27.6377	annotated	ENSG00000166004	ENST00000325212+ENST00000530425+ENST00000531700	0.6
11:93722050:93723041:clu_28749_-	-1.04115	-0.0483233	-5.34107	8.04e-07	3.82e-06	4.81787	annotated	ENSG00000166004	ENST00000325212+ENST00000531700	0.4
11:93722050:93723053:clu_28749_-	-0.402122	0.049436	-2.77381	0.00685249	0.0149175	-3.82605	cryptic_threeprime	ENSG00000166004		0
11:93722050:93724254:clu_28749_-	0.638974	0.0885703	4.56644	1.72e-05	6.47e-05	1.83946	novel_annotated_pair	ENSG00000166004	ENST00000325212+ENST00000531700	0.4
11:93723289:93724254:clu_28749_-	0.463968	0.165535	2.45639	0.0161364	0.031892	-4.59924	annotated	ENSG00000166004	ENST00000325212+ENST00000531404+ENST00000531700	0.6
11:93723289:93725651:clu_28749_-	0.767598	0.0202084	4.73185	9.12e-06	3.61e-05	2.45376	novel_annotated_pair	ENSG00000166004	ENST00000325212+ENST00000531404+ENST00000531700	0.6
11:93724375:93725651:clu_28749_-	0.476514	-0.0835231	2.53452	0.013154	0.0266132	-4.41634	annotated	ENSG00000166004	ENST00000325212+ENST00000529185+ENST00000531404+ENST00000531700	0.8
11:93729530:93729611:clu_28751_-	0.588045	0.00571243	3.01032	0.00346373	0.0080992	-3.19959	annotated	ENSG00000166004	ENST00000531404	0.333333
11:93729530:93729614:clu_28751_-	-0.544497	0.0305223	-2.72241	0.00790884	0.0169346	-3.95661	annotated	ENSG00000166004	ENST00000325212+ENST00000531700	0.666667
11:93730447:93730677:clu_48987_+	-1.27644	0.0863799	-9.22787	2.45e-14	3.49e-13	21.9313	annotated	ENSG00000166012	ENST00000393259+ENST00000525928+ENST00000526015+ENST00000529435+ENST00000530769+ENST00000534079+ENST00000546088	0.538462
11:93730712:93731150:clu_48987_+	-1.10945	0.213953	-7.75808	2.06e-11	1.94e-10	15.2408	annotated	ENSG00000166012	ENST00000393259+ENST00000525928+ENST00000526015+ENST00000529435+ENST00000534079+ENST00000540232+ENST00000546088	0.538462
11:93733397:93734625:clu_48987_+	1.40999	-0.169063	11.945	1.16e-19	3.55e-18	34.1532	annotated	ENSG00000166012	ENST00000323981+ENST00000393259+ENST00000527068+ENST00000527169+ENST00000529794+ENST00000533794+ENST00000540232	0.538462
11:93733419:93734625:clu_48987_+	-1.24685	0.126718	-8.53876	5.79e-13	6.78e-12	18.7856	annotated	ENSG00000166012	ENST00000529435+ENST00000546088	0.153846
11:93734660:93734963:clu_48988_+	-1.15931	0.0594403	-8.78617	1.86e-13	2.33e-12	19.9144	annotated	ENSG00000166012	ENST00000546088	0.125
11:93734660:93736141:clu_48988_+	1.29595	0.0687787	8.50124	6.87e-13	7.98e-12	18.6146	annotated	ENSG00000166012	ENST00000323981+ENST00000526015+ENST00000527068+ENST00000529794+ENST00000533794+ENST00000540232	0.75
11:93734660:93736290:clu_48988_+	-0.587801	-0.0284137	-3.92128	0.000181512	0.000561871	-0.424861	annotated	ENSG00000166012	ENST00000393259	0.125
11:93741728:93741963:clu_28752_-	0.606251	-0.100563	3.21777	0.0018483	0.00460437	-2.61652	annotated	ENSG00000182919	ENST00000527003+ENST00000528099+ENST00000530279+ENST00000533585	0.285714
11:93741728:93743018:clu_28752_-	1.00577	-0.00551083	7.56318	4.99e-11	4.45e-10	14.3627	cryptic_threeprime	ENSG00000182919		0
11:93741728:93746481:clu_28752_-	0.684911	-0.117122	5.51519	3.92e-07	1.96e-06	5.51968	cryptic_threeprime	ENSG00000182919		0
11:93741728:93747297:clu_28752_-	-1.17717	0.0234643	-7.17372	2.9e-10	2.32e-09	12.6207	annotated	ENSG00000182919	ENST00000354421+ENST00000527003+ENST00000528099+ENST00000528288+ENST00000531650+ENST00000533585+ENST00000617482+ENST00000638767	0.571429
11:93741728:93750346:clu_28752_-	-0.568167	0.0784429	-3.05823	0.00300326	0.00712457	-3.06765	annotated	ENSG00000182919	ENST00000331239+ENST00000354421+ENST00000527003+ENST00000528099+ENST00000528288+ENST00000530279+ENST00000530620+ENST00000531650+ENST00000533585+ENST00000540113+ENST00000617482	0.785714
11:93743765:93747297:clu_28752_-	0.58473	-0.0198487	3.61022	0.000524329	0.00147493	-1.43275	cryptic_fiveprime	ENSG00000182919		0
11:93746480:93747297:clu_28752_-	0.718425	-0.148298	4.33599	4.08e-05	0.000143447	1.00557	novel_annotated_pair	ENSG00000182919		0
11:93747448:93753682:clu_28752_-	0.682189	0.00148842	3.62124	0.000505447	0.00142642	-1.39805	annotated	ENSG00000182919	ENST00000331239+ENST00000354421+ENST00000526335+ENST00000527003+ENST00000527363+ENST00000528099+ENST00000528288+ENST00000530279+ENST00000531650+ENST00000533585+ENST00000617482+ENST00000638767	0.857143
11:93754037:93755210:clu_28753_-	-0.495684	0.0833577	-2.68353	0.00880427	0.0186343	-4.05401	annotated	ENSG00000182919	ENST00000331239+ENST00000354421+ENST00000526335+ENST00000527363+ENST00000528099+ENST00000528288+ENST00000530620+ENST00000540113+ENST00000638767	0.75
11:93794035:93794250:clu_28755_-	0.428397	-0.108101	2.28288	0.0250155	0.0469567	-4.98763	annotated	ENSG00000042429	ENST00000507258+ENST00000638487+ENST00000638790+ENST00000639457+ENST00000640583	0.238095
11:93794035:93794908:clu_28755_-	-0.535031	0.0867263	-3.01919	0.00337381	0.00791171	-3.17528	annotated	ENSG00000042429	ENST00000251871+ENST00000507258+ENST00000525026+ENST00000528786+ENST00000529626+ENST00000533133+ENST00000638294+ENST00000638487+ENST00000638790+ENST00000639189+ENST00000639457+ENST00000639523+ENST00000639596+ENST00000639724+ENST00000640027+ENST00000640521+ENST00000640583+ENST00000640804+ENST00000638767	0.904762
11:93794439:93794908:clu_28755_-	0.581092	-0.0607765	3.39443	0.00106014	0.00278952	-2.09631	annotated	ENSG00000042429	ENST00000507258+ENST00000638487+ENST00000638790+ENST00000639457+ENST00000640583	0.238095
11:93796540:93801835:clu_28756_-	1.73956	-0.235772	17.6413	1.05e-29	1.44e-27	57.2105	annotated	ENSG00000042429	ENST00000251871+ENST00000507258+ENST00000525026+ENST00000529626+ENST00000533133+ENST00000533367+ENST00000638487+ENST00000638790+ENST00000639189+ENST00000639523+ENST00000639596+ENST00000639724+ENST00000640027+ENST00000640451+ENST00000640583+ENST00000640804+ENST00000638767	0.708333
11:93797719:93801835:clu_28756_-	-0.85679	0.00899777	-4.81852	6.51e-06	2.64e-05	2.78067	annotated	ENSG00000042429	ENST00000251871+ENST00000507258+ENST00000525026+ENST00000529626+ENST00000533133+ENST00000533367+ENST00000638487+ENST00000639523+ENST00000639724+ENST00000640027+ENST00000640077+ENST00000640451+ENST00000640473+ENST00000640583+ENST00000640804+ENST00000638767	0.666667
11:93807635:93809717:clu_28757_-	-0.567181	-0.217906	-2.94826	0.00415747	0.00953676	-3.36799	annotated	ENSG00000042429	ENST00000251871+ENST00000507258+ENST00000525026+ENST00000525613+ENST00000529626+ENST00000638270+ENST00000638487+ENST00000638518+ENST00000638790+ENST00000639189+ENST00000639457+ENST00000639523+ENST00000640077+ENST00000640411+ENST00000640451+ENST00000640521+ENST00000640583+ENST00000640804+ENST00000638767	0.826087
11:94129493:94153491:clu_28758_-	-0.836534	0.0337511	-4.56291	1.74e-05	6.55e-05	1.82651	annotated	ENSG00000110218	ENST00000227638+ENST00000436171	0.666667
11:94129493:94178369:clu_28758_-	0.775765	-0.0877982	4.02623	0.000125435	0.000400974	-0.0718454	novel_annotated_pair	ENSG00000110218	ENST00000227638+ENST00000436171	0.666667
11:94153630:94178369:clu_28758_-	-0.475124	0.161768	-2.56247	0.0122139	0.0249136	-4.3497	annotated	ENSG00000110218	ENST00000227638+ENST00000436171	0.666667
11:94175888:94178369:clu_28758_-	0.523342	-0.124517	2.92729	0.00441951	0.0100706	-3.42425	cryptic_fiveprime	ENSG00000110218		0
11:94178592:94179602:clu_28758_-	0.639765	-0.0436725	3.83172	0.000247672	0.000746483	-0.721032	annotated	ENSG00000110218	ENST00000227638+ENST00000436171	0.666667
11:94447438:94459408:clu_48991_+	0.431071	0.0975855	3.59985	0.000542707	0.00152206	-1.46532	novel_annotated_pair	ENSG00000020922	ENST00000323929+ENST00000323977+ENST00000393241+ENST00000407439	1
11:94461036:94461239:clu_48992_+	0.741755	-0.0130143	5.16471	1.65e-06	7.42e-06	4.11823	cryptic_fiveprime	ENSG00000020922		0
11:94461036:94467813:clu_48992_+	0.67369	-0.0153292	5.30814	9.19e-07	4.33e-06	4.68635	novel_annotated_pair	ENSG00000020922	ENST00000323929+ENST00000323977+ENST00000393241+ENST00000407439	1
11:94471759:94476289:clu_48993_+	-0.788312	-0.0675925	-4.56007	1.76e-05	6.62e-05	1.81606	annotated	ENSG00000020922	ENST00000323929+ENST00000323977+ENST00000393241+ENST00000407439	0.8
11:94471759:94478735:clu_48993_+	1.18118	-0.175187	9.49936	7.05e-15	1.08e-13	23.1701	novel_annotated_pair	ENSG00000020922	ENST00000323929+ENST00000323977+ENST00000393241+ENST00000407439	0.8
11:94472587:94478735:clu_48993_+	0.8202	-0.0107518	6.05487	4.01e-08	2.32e-07	7.75676	cryptic_threeprime	ENSG00000020922		0
11:94479761:94485924:clu_48994_+	-1.12433	0.158425	-6.72546	2.14e-09	1.5e-08	10.6425	annotated	ENSG00000020922	ENST00000323929+ENST00000323977+ENST00000393241+ENST00000407439+ENST00000536754+ENST00000538923+ENST00000540013	1
11:94479761:94485928:clu_48994_+	1.04949	-0.0817554	7.01738	5.84e-10	4.46e-09	11.9271	cryptic_fiveprime	ENSG00000020922		0
11:94492906:94493684:clu_48995_+	-0.61821	0.0742564	-3.4818	0.000799799	0.00216353	-1.83129	annotated	ENSG00000020922	ENST00000323977+ENST00000536144	0.222222
11:94492906:94493791:clu_48995_+	0.780527	0.0995285	4.37471	3.54e-05	0.000125597	1.14382	annotated	ENSG00000020922	ENST00000323929+ENST00000407439+ENST00000540013+ENST00000541157	0.444444
11:94494035:94496604:clu_28760_-	-1.0725	-0.00186134	-5.02617	2.87e-06	1.24e-05	3.57701	annotated	ENSG00000168876	ENST00000534911+ENST00000535502+ENST00000540349+ENST00000544253+ENST00000544514+ENST00000544612+ENST00000545130	0.875
11:94494170:94496604:clu_28760_-	0.957652	-0.0254962	4.73903	8.87e-06	3.52e-05	2.48073	annotated	ENSG00000168876	ENST00000541144	0.125
11:94496951:94497902:clu_28761_-	0.45509	-0.0662169	3.18775	0.00202752	0.00500384	-2.70276	annotated	ENSG00000168876	ENST00000544514	0.2
11:94496951:94498071:clu_28761_-	-1.3118	0.158405	-8.58999	4.58e-13	5.44e-12	19.0192	annotated	ENSG00000168876	ENST00000302755+ENST00000544514+ENST00000544612	0.6
11:94497118:94498071:clu_28761_-	-0.916977	0.202695	-6.02623	4.53e-08	2.61e-07	7.63591	annotated	ENSG00000168876	ENST00000534911	0.2
11:94497964:94498071:clu_28761_-	1.62691	-0.29245	16.2921	1.74e-27	1.66e-25	52.1213	annotated	ENSG00000168876	ENST00000538535+ENST00000544514	0.4
11:94740988:94795011:clu_28762_-	-0.917273	0.409943	-7.08599	4.29e-10	3.35e-09	12.231	annotated	ENSG00000166025	ENST00000299004	0.333333
11:94740988:94799390:clu_28762_-	-0.580525	0.212438	-3.47365	0.00082127	0.00221632	-1.85624	novel_annotated_pair	ENSG00000166025	ENST00000299004	0.333333
11:94768560:94795011:clu_28762_-	0.386171	-0.343317	2.58474	0.0115089	0.0236329	-4.29618	annotated	ENSG00000166025	ENST00000433060	0.333333
11:94768560:94799390:clu_28762_-	0.711705	-0.163773	4.57397	1.67e-05	6.3e-05	1.86715	annotated	ENSG00000166025	ENST00000317829+ENST00000433060	0.666667
11:94769696:94795011:clu_28762_-	0.496485	0.105526	4.24392	5.73e-05	0.00019561	0.679974	cryptic_fiveprime	ENSG00000166025		0
11:94795160:94796966:clu_28762_-	0.349237	-0.0908557	2.32452	0.0225614	0.0428671	-4.89669	cryptic_threeprime	ENSG00000166025		0
11:94795160:94799390:clu_28762_-	-0.699865	0.195592	-4.63927	1.3e-05	5.01e-05	2.10838	annotated	ENSG00000166025	ENST00000299004+ENST00000433060	0.666667
11:94797020:94799390:clu_28762_-	0.833113	-0.00699941	5.46026	4.92e-07	2.42e-06	5.29714	cryptic_fiveprime	ENSG00000166025		0
11:94830194:94831452:clu_28763_-	-0.665221	0.138218	-3.99177	0.000141705	0.000448165	-0.188456	annotated	ENSG00000166025	ENST00000317829+ENST00000433060	1
11:94830198:94831452:clu_28763_-	0.599283	-0.0530997	3.9383	0.000171021	0.000532129	-0.368048	cryptic_fiveprime	ENSG00000166025		0
11:94972193:94973273:clu_48996_+	1.16745	-0.119446	7.31096	1.56e-10	1.3e-09	13.2324	annotated	ENSG00000150316	ENST00000542907	0.25
11:94972193:94973491:clu_48996_+	0.490873	-0.07387	2.77725	0.00678662	0.0147902	-3.81724	cryptic_fiveprime	ENSG00000150316		0
11:94972193:94973498:clu_48996_+	-1.29349	0.139575	-8.19439	2.8e-12	2.98e-11	17.2177	annotated	ENSG00000150316	ENST00000279839+ENST00000539856+ENST00000621358	0.75
11:95068183:95068427:clu_28766_-	-0.43037	0.0349278	-3.60509	0.000533355	0.00149809	-1.44889	cryptic_threeprime	ENSG00000263465		0
11:95090653:95128377:clu_28767_-	0.344756	-0.18023	2.37219	0.0200157	0.0385896	-4.79082	cryptic_fiveprime	ENSG00000149218		0
11:95184594:95189779:clu_48997_+	-0.937132	-0.208898	-4.6984	1.04e-05	4.07e-05	2.32854	novel_annotated_pair	ENSG00000149212	ENST00000416495+ENST00000536441	0.666667
11:95232919:95233454:clu_28768_-	-0.593916	-0.0689581	-2.83109	0.00582847	0.012913	-3.67817	annotated	ENSG00000245552	ENST00000536683+ENST00000543150	0.5
11:95778954:95779078:clu_48999_+	0.408818	0.0722909	2.35638	0.0208303	0.0399478	-4.82615	annotated	ENSG00000077458	ENST00000545654	0.2
11:95778954:95779607:clu_48999_+	-0.588237	0.0409277	-3.3801	0.00110982	0.00290664	-2.1393	annotated	ENSG00000077458	ENST00000536839+ENST00000545654	0.4
11:95778957:95779078:clu_48999_+	0.603956	0.15419	2.66604	0.0092362	0.0194441	-4.09743	annotated	ENSG00000077458	ENST00000398187+ENST00000543641	0.4
11:95778957:95779607:clu_48999_+	-0.785896	-0.192986	-3.75005	0.000327595	0.000962127	-0.986949	annotated	ENSG00000077458	ENST00000358780+ENST00000398187+ENST00000543641	0.6
11:95779135:95779607:clu_48999_+	1.1641	0.132369	6.13059	2.89e-08	1.71e-07	8.07728	annotated	ENSG00000077458	ENST00000398187+ENST00000543641+ENST00000545654	0.6
11:95786274:95787624:clu_49001_+	-0.633775	0.0787439	-3.54327	0.000654218	0.0018035	-1.64186	annotated	ENSG00000077458	ENST00000358780+ENST00000398187+ENST00000536839+ENST00000538047+ENST00000540054+ENST00000542135+ENST00000543641+ENST00000545654	1
11:95786298:95787624:clu_49001_+	0.480252	0.080154	3.22074	0.00183138	0.00456713	-2.60794	cryptic_threeprime	ENSG00000077458		0
11:95788563:95788859:clu_49002_+	0.592278	0.250897	3.68332	0.000410595	0.00118163	-1.20122	annotated	ENSG00000077458	ENST00000538316	0.125
11:95788563:95789392:clu_49002_+	1.28319	-0.179495	8.11559	4.02e-12	4.19e-11	16.8597	annotated	ENSG00000077458	ENST00000358780+ENST00000398187+ENST00000536839+ENST00000538316+ENST00000543641	0.625
11:95788563:95789683:clu_49002_+	-0.501402	0.0922872	-3.02903	0.00327662	0.00770839	-3.14826	annotated	ENSG00000077458	ENST00000542135	0.125
11:95788563:95790156:clu_49002_+	-1.83035	-0.0802753	-13.0826	8.33e-22	3.51e-20	39.0777	annotated	ENSG00000077458	ENST00000540054	0.125
11:95788947:95789392:clu_49002_+	0.680816	0.31384	4.367	3.64e-05	0.000128939	1.11623	annotated	ENSG00000077458	ENST00000538316	0.125
11:95790743:95794221:clu_28770_-	0.648747	-0.0298908	3.87786	0.000211142	0.000645202	-0.569046	annotated	ENSG00000166037	ENST00000538095	0.111111
11:95790743:95799232:clu_28770_-	-0.532817	-0.0511788	-3.02877	0.00327918	0.00771364	-3.14899	annotated	ENSG00000166037	ENST00000325486+ENST00000325542+ENST00000538095+ENST00000538658+ENST00000539855+ENST00000540830+ENST00000544522	0.777778
11:95790743:95799237:clu_28770_-	0.473609	0.111399	2.7137	0.00810173	0.0173034	-3.97852	annotated	ENSG00000166037	ENST00000541365	0.111111
11:95813589:95818827:clu_28771_-	0.63509	0.0060898	4.04514	0.000117288	0.000377121	-0.00759657	novel_annotated_pair	ENSG00000166037	ENST00000325486+ENST00000325542+ENST00000537677+ENST00000538658+ENST00000539855+ENST00000540830+ENST00000541150+ENST00000541365	0.666667
11:95818904:95827786:clu_28772_-	0.860926	-0.154421	4.72891	9.22e-06	3.65e-05	2.44275	annotated	ENSG00000166037	ENST00000325486+ENST00000325542+ENST00000535224+ENST00000537093+ENST00000537677+ENST00000539855+ENST00000540830+ENST00000541150	0.888889
11:95821978:95822499:clu_28772_-	-1.27778	-0.101388	-7.5395	5.55e-11	4.92e-10	14.2563	annotated	ENSG00000166037	ENST00000325542+ENST00000537677+ENST00000539855+ENST00000540830+ENST00000541150	0.555556
11:95821978:95827786:clu_28772_-	0.647661	-0.130411	3.8156	0.000261803	0.000785037	-0.773839	annotated	ENSG00000166037	ENST00000325486+ENST00000325542+ENST00000535224+ENST00000537677+ENST00000539855+ENST00000540830+ENST00000541150	0.777778
11:95822391:95822499:clu_28772_-	0.916164	-0.192624	6.17104	2.43e-08	1.46e-07	8.24913	cryptic_fiveprime	ENSG00000166037		0
11:95826215:95827786:clu_28772_-	1.17939	-0.198432	8.6028	4.31e-13	5.14e-12	19.0777	cryptic_fiveprime	ENSG00000166037		0
11:95865676:95887612:clu_49004_+	-0.604027	0.171907	-3.28668	0.00149138	0.00379615	-2.41614	annotated	ENSG00000087053	ENST00000409459+ENST00000444541+ENST00000472423+ENST00000495134+ENST00000497683	0.357143
11:95865676:95888156:clu_49004_+	0.663149	-0.296086	4.25211	5.56e-05	0.000190328	0.708749	annotated	ENSG00000087053	ENST00000346299+ENST00000352297+ENST00000393223+ENST00000409459+ENST00000444541+ENST00000470293+ENST00000472423+ENST00000484818+ENST00000485740+ENST00000495134+ENST00000497683	0.785714
11:95882496:95887612:clu_49004_+	-0.448128	0.225766	-2.55732	0.0123824	0.0252238	-4.36203	novel_annotated_pair	ENSG00000087053		0
11:95882496:95888156:clu_49004_+	-0.62918	-0.130967	-3.27008	0.00157088	0.00397815	-2.46469	annotated	ENSG00000087053	ENST00000470293	0.0714286
11:95887684:95888156:clu_49004_+	-0.826668	0.245508	-4.76966	7.87e-06	3.15e-05	2.59596	annotated	ENSG00000087053	ENST00000409459+ENST00000444541+ENST00000469574+ENST00000470011+ENST00000472423+ENST00000481642+ENST00000497683	0.5
11:95888261:95914242:clu_49005_+	-1.61056	0.0527308	-12.0945	6.01e-20	1.93e-18	34.8083	annotated	ENSG00000087053	ENST00000352297+ENST00000409459+ENST00000469574+ENST00000470011+ENST00000470293+ENST00000481642+ENST00000485740+ENST00000495134+ENST00000497683	0.75
11:95888261:95923692:clu_49005_+	0.660614	0.261894	4.81722	6.54e-06	2.66e-05	2.77571	annotated	ENSG00000087053	ENST00000469574+ENST00000470293+ENST00000484818+ENST00000485740+ENST00000495134+ENST00000497683	0.5
11:95888261:95923875:clu_49005_+	1.69958	-0.16966	15.191	1.34e-25	9.69e-24	47.7947	annotated	ENSG00000087053	ENST00000346299+ENST00000352297+ENST00000393223+ENST00000409459+ENST00000470011+ENST00000481642	0.5
11:95914312:95923875:clu_49005_+	-1.91784	0.100949	-14.6791	1.06e-24	6.74e-23	45.7298	annotated	ENSG00000087053	ENST00000352297+ENST00000409459+ENST00000470011+ENST00000481642	0.333333
11:96353714:96358993:clu_49006_+	-1.43226	0.160242	-9.16173	3.32e-14	4.64e-13	21.6293	annotated	ENSG00000149231	ENST00000278520+ENST00000423339+ENST00000545264+ENST00000644686+ENST00000645366+ENST00000645402+ENST00000645439+ENST00000645500+ENST00000646050+ENST00000646638+ENST00000646818+ENST00000647080	0.923077
11:96358619:96358993:clu_49006_+	1.28779	-0.117001	8.31362	1.62e-12	1.79e-11	17.76	annotated	ENSG00000149231	ENST00000643839	0.0769231
11:96359178:96364980:clu_49007_+	-0.512974	0.111755	-2.79661	0.00642652	0.0140889	-3.76747	annotated	ENSG00000149231	ENST00000278520+ENST00000423339+ENST00000643839+ENST00000644686+ENST00000645366+ENST00000645402+ENST00000645439+ENST00000645500+ENST00000646638+ENST00000646818	0.833333
11:96359178:96365127:clu_49007_+	0.655576	-0.0123631	3.1998	0.00195371	0.00483996	-2.66822	annotated	ENSG00000149231	ENST00000647080	0.0833333
11:96384761:96385937:clu_49008_+	-1.08213	0.284094	-7.64971	3.37e-11	3.08e-10	14.7521	annotated	ENSG00000149231	ENST00000530203+ENST00000645366	0.133333
11:96384761:96386254:clu_49008_+	0.400633	-0.194089	2.32984	0.022264	0.0423683	-4.88498	annotated	ENSG00000149231	ENST00000278520+ENST00000530106+ENST00000530203+ENST00000643839+ENST00000645366+ENST00000645402+ENST00000645500+ENST00000646050+ENST00000646638+ENST00000646818+ENST00000647080+ENST00000647522	0.8
11:96384761:96387530:clu_49008_+	0.853275	0.0638554	5.5356	3.6e-07	1.81e-06	5.60262	novel_annotated_pair	ENSG00000149231	ENST00000278520+ENST00000530106+ENST00000643839+ENST00000645366+ENST00000645402+ENST00000645500+ENST00000646050+ENST00000646638+ENST00000646818+ENST00000647080+ENST00000647522	0.733333
11:96386020:96386254:clu_49008_+	-1.18768	0.259381	-9.49758	7.11e-15	1.09e-13	23.162	annotated	ENSG00000149231	ENST00000530203+ENST00000645366	0.133333
11:96386293:96387530:clu_49008_+	0.556871	-0.246631	3.58361	0.000572716	0.00159837	-1.5162	annotated	ENSG00000149231	ENST00000278520+ENST00000524836+ENST00000530106+ENST00000643839+ENST00000644312+ENST00000644686+ENST00000645366+ENST00000645402+ENST00000645500+ENST00000646050+ENST00000646638+ENST00000646818+ENST00000647080+ENST00000647522	0.933333
11:100687832:100738266:clu_28775_-	0.447883	-0.0831156	3.27619	0.00154118	0.00390977	-2.44685	cryptic_threeprime	ENSG00000165895		0
11:100738498:100770343:clu_28775_-	0.62364	-0.169924	4.91459	4.46e-06	1.87e-05	3.14682	annotated	ENSG00000165895	ENST00000534060	0.333333
11:101948142:101955792:clu_28777_-	-0.675405	-0.104635	-3.35471	0.00120326	0.00312698	-2.21513	annotated	ENSG00000110318	ENST00000532529	0.5
11:101948142:101958168:clu_28777_-	-0.662976	-0.0203779	-3.60339	0.000536363	0.00150589	-1.45421	annotated	ENSG00000110318	ENST00000263468+ENST00000532529	1
11:101956943:101958168:clu_28777_-	0.516546	0.0647945	3.05208	0.00305903	0.00724535	-3.08469	annotated	ENSG00000110318	ENST00000532529	0.5
11:102058955:102075873:clu_28780_-	0.389809	-0.185233	3.11335	0.00254414	0.00614074	-2.91383	annotated	ENSG00000137691	ENST00000434758+ENST00000526781+ENST00000530659+ENST00000534360	0.8
11:102066651:102075873:clu_28780_-	0.556784	-0.0718441	2.86167	0.00534123	0.0119417	-3.59821	annotated	ENSG00000137691	ENST00000434758+ENST00000526781+ENST00000529204+ENST00000530659	0.8
11:102081281:102083071:clu_28781_-	-0.799078	-0.0770756	-4.38392	3.42e-05	0.000121724	1.17684	annotated	ENSG00000137691	ENST00000434758+ENST00000530659	0.666667
11:102111169:102114144:clu_28782_-	-0.524505	0.200976	-3.91612	0.000184809	0.000571216	-0.442037	annotated	ENSG00000137693	ENST00000282441+ENST00000345877+ENST00000526343+ENST00000531439+ENST00000537274+ENST00000615667+ENST00000629586	0.875
11:102112745:102114144:clu_28782_-	0.460379	-0.0199039	4.04819	0.000116019	0.000373416	0.00280833	annotated	ENSG00000137693	ENST00000524575	0.125
11:102162571:102186018:clu_49011_+	0.516315	-0.0558427	2.68877	0.00867837	0.0183979	-4.04095	annotated	ENSG00000137693	ENST00000282441+ENST00000524575+ENST00000526594+ENST00000531439+ENST00000537274+ENST00000615667	0.6
11:102186131:102205893:clu_28783_-	0.573439	-0.00850834	4.06119	0.000110769	0.000358049	0.0471308	annotated	ENSG00000137693	ENST00000282441+ENST00000524575+ENST00000529029+ENST00000531439+ENST00000537274+ENST00000615667	0.6
11:102186137:102205893:clu_28783_-	-0.932883	-0.0401741	-5.81066	1.14e-07	6.15e-07	6.73364	cryptic_fiveprime	ENSG00000137693		0
11:102448868:102450157:clu_49014_+	0.988399	-0.267467	8.39175	1.14e-12	1.28e-11	18.1157	cryptic_fiveprime	ENSG00000152558		0
11:102448868:102452524:clu_49014_+	-1.0398	0.367015	-7.48761	7.02e-11	6.13e-10	14.0233	annotated	ENSG00000152558	ENST00000398136+ENST00000529492	1
11:103066567:103083256:clu_49015_+	0.856322	-0.1702	5.95497	6.15e-08	3.46e-07	7.33622	annotated	ENSG00000137692	ENST00000260247+ENST00000525420+ENST00000527260+ENST00000527576+ENST00000527779+ENST00000529281+ENST00000529294+ENST00000531571	0.888889
11:103081004:103082748:clu_49015_+	-0.682413	0.0727881	-3.42679	0.000955588	0.00253963	-1.99876	cryptic_threeprime	ENSG00000137692		0
11:103083326:103089227:clu_49016_+	0.692358	-0.0808877	3.46108	0.000855432	0.00229891	-1.89461	annotated	ENSG00000137692	ENST00000260247+ENST00000527260+ENST00000527779+ENST00000529281+ENST00000529294+ENST00000531571	0.75
11:103089318:103091684:clu_49016_+	1.29514	-0.18576	9.21935	2.55e-14	3.62e-13	21.8924	annotated	ENSG00000137692	ENST00000529281+ENST00000529294	0.25
11:103089318:103091787:clu_49016_+	-1.39814	0.179743	-8.54038	5.74e-13	6.73e-12	18.793	annotated	ENSG00000137692	ENST00000260247+ENST00000527779	0.25
11:103114238:103116570:clu_28787_-	0.755229	-0.215822	4.53268	1.95e-05	7.28e-05	1.71569	novel_annotated_pair	ENSG00000187240	ENST00000334267+ENST00000375735+ENST00000398093	1
11:103115295:103116570:clu_28787_-	-0.433938	0.0954618	-2.32561	0.0225002	0.0427662	-4.89429	annotated	ENSG00000187240	ENST00000334267+ENST00000375735+ENST00000398093	1
11:103116714:103117631:clu_28788_-	0.466273	0.138089	2.55819	0.0123538	0.0251705	-4.35995	annotated	ENSG00000187240	ENST00000334267+ENST00000375735+ENST00000398093	1
11:103135634:103135720:clu_28790_-	-0.590972	0.116125	-3.08718	0.00275334	0.00659241	-2.98715	annotated	ENSG00000187240	ENST00000375735+ENST00000398093	1
11:103135634:103143268:clu_28790_-	0.472707	-0.00108107	3.64026	0.000474373	0.00134655	-1.338	novel_annotated_pair	ENSG00000187240	ENST00000375735+ENST00000398093	1
11:103156770:103158910:clu_28791_-	-0.760186	-0.0276013	-4.46762	2.5e-05	9.13e-05	1.47866	novel_annotated_pair	ENSG00000187240	ENST00000375735+ENST00000398093	1
11:103170246:103170886:clu_28793_-	0.60168	0.0509476	3.84405	0.000237359	0.000718146	-0.680542	cryptic_fiveprime	ENSG00000187240		0
11:103170290:103170886:clu_28793_-	-0.609286	-0.0189792	-3.29904	0.00143462	0.00366666	-2.37985	annotated	ENSG00000187240	ENST00000375735+ENST00000398093	1
11:103191619:103192097:clu_28794_-	-1.10402	0.350669	-7.15824	3.1e-10	2.47e-09	12.5518	annotated	ENSG00000187240	ENST00000375735+ENST00000398093	1
11:103191619:103192118:clu_28794_-	0.951232	-0.367159	6.43542	7.69e-09	4.97e-08	9.38206	cryptic_threeprime	ENSG00000187240		0
11:103192264:103197933:clu_28795_-	-0.510481	0.223793	-3.0456	0.00311878	0.00737249	-3.10259	annotated	ENSG00000187240	ENST00000375735+ENST00000398093	1
11:103197716:103197933:clu_28795_-	0.378059	-0.0866041	2.75659	0.00719097	0.0155681	-3.87	cryptic_fiveprime	ENSG00000187240		0
11:103236539:103241527:clu_28796_-	0.9841	-0.302558	7.90858	1.04e-11	1.02e-10	15.9211	annotated	ENSG00000187240	ENST00000398093	0.5
11:103236539:103243693:clu_28796_-	-1.13006	0.357524	-7.9721	7.75e-12	7.76e-11	16.2088	annotated	ENSG00000187240	ENST00000375735+ENST00000398093	1
11:103241547:103243693:clu_28796_-	0.980105	-0.30251	8.44229	9.01e-13	1.03e-11	18.3459	annotated	ENSG00000187240	ENST00000398093	0.5
11:103399872:103435943:clu_28797_-	-0.498161	0.156761	-2.76396	0.00704433	0.0152873	-3.85123	annotated	ENSG00000187240	ENST00000375735+ENST00000398093+ENST00000528670	0.75
11:104000255:104153014:clu_49017_+	-0.35826	-0.149322	-2.7571	0.00718083	0.0155488	-3.86872	cryptic_fiveprime	ENSG00000170962		0
11:105610428:105610908:clu_28799_-	0.833827	-0.0169338	4.47456	2.43e-05	8.91e-05	1.50385	annotated	ENSG00000152578	ENST00000282499+ENST00000393125+ENST00000393127+ENST00000527669	0.571429
11:105610428:105610938:clu_28799_-	-0.816274	0.0412736	-4.55516	1.8e-05	6.73e-05	1.79802	annotated	ENSG00000152578	ENST00000525921+ENST00000531986	0.285714
11:105611085:105612276:clu_28800_-	0.52021	-0.00921002	2.7857	0.00662729	0.0144848	-3.79556	annotated	ENSG00000152578	ENST00000282499+ENST00000393125+ENST00000393127+ENST00000428631+ENST00000525032+ENST00000525187+ENST00000525921+ENST00000527177+ENST00000527669+ENST00000530497+ENST00000531011+ENST00000531986	1
11:105612159:105612276:clu_28800_-	-0.595133	0.0276211	-3.22033	0.00183368	0.00457245	-2.60911	cryptic_fiveprime	ENSG00000152578		0
11:105753220:105862024:clu_28801_-	0.472216	0.185146	2.60803	0.0108111	0.0223559	-4.23979	annotated	ENSG00000152578	ENST00000282499+ENST00000393125+ENST00000393127+ENST00000428631+ENST00000525032+ENST00000525187+ENST00000530497	1
11:105910545:105911876:clu_28802_-	1.12734	0.0906731	6.28144	1.51e-08	9.31e-08	8.72021	annotated	ENSG00000152578	ENST00000393125+ENST00000428631	0.333333
11:105910545:105918712:clu_28802_-	-1.28849	-0.0599489	-7.09797	4.07e-10	3.19e-09	12.2841	annotated	ENSG00000152578	ENST00000282499+ENST00000393127+ENST00000525187+ENST00000530497	0.666667
11:105933969:105965947:clu_28803_-	1.20564	-0.176915	8.30319	1.7e-12	1.87e-11	17.7125	annotated	ENSG00000152578	ENST00000393127+ENST00000525187+ENST00000525942+ENST00000533094	0.666667
11:105933969:105971914:clu_28803_-	-1.26069	0.307343	-8.9313	9.55e-14	1.25e-12	20.5771	annotated	ENSG00000152578	ENST00000282499+ENST00000525942+ENST00000530497	0.5
11:105945501:105971914:clu_28803_-	-0.702406	-0.115472	-4.21696	6.32e-05	0.000214162	0.585462	novel_annotated_pair	ENSG00000152578		0
11:105945501:105979575:clu_28803_-	-0.536063	-0.0475298	-3.17977	0.00207785	0.0051162	-2.7256	novel_annotated_pair	ENSG00000152578	ENST00000533094	0.166667
11:105966061:105971914:clu_28803_-	0.858765	-0.0719429	4.67995	1.11e-05	4.34e-05	2.25968	annotated	ENSG00000152578	ENST00000525942	0.166667
11:105966061:105974310:clu_28803_-	1.15934	-0.193362	8.44267	8.99e-13	1.03e-11	18.3476	annotated	ENSG00000152578	ENST00000393127+ENST00000525187+ENST00000525942+ENST00000533094	0.666667
11:105968546:105974258:clu_49022_+	-0.716008	-0.0441321	-3.51054	0.000728286	0.00198715	-1.74303	unknown_strand	.	NA	1
11:105972028:105974310:clu_28803_-	-1.10627	0.283173	-6.99293	6.51e-10	4.94e-09	11.8189	annotated	ENSG00000152578	ENST00000282499+ENST00000525942+ENST00000530497	0.5
11:105974557:105979575:clu_28803_-	1.19042	-0.146586	8.0667	5.03e-12	5.17e-11	16.6378	annotated	ENSG00000152578	ENST00000393127+ENST00000525187+ENST00000533094	0.5
11:105974579:105979575:clu_28803_-	0.797225	-0.113823	5.16534	1.64e-06	7.4e-06	4.12071	cryptic_fiveprime	ENSG00000152578		0
11:105996617:106022195:clu_49023_+	0.378296	-0.181098	2.71597	0.00805113	0.0172061	-3.97282	novel_annotated_pair	ENSG00000170903		0
11:106011067:106013946:clu_49023_+	-1.01831	0.123933	-6.19333	2.21e-08	1.33e-07	8.34402	cryptic_fiveprime	ENSG00000170903		0
11:106011067:106021358:clu_49023_+	0.497887	-0.154559	3.49412	0.000768366	0.00208644	-1.79352	cryptic_fiveprime	ENSG00000170903		0
11:106011067:106022122:clu_49023_+	-0.385596	0.098248	-2.25549	0.0267556	0.0498116	-5.04667	annotated	ENSG00000170903	ENST00000534458	0.2
11:106011067:106022195:clu_49023_+	0.94092	-0.141697	6.347	1.13e-08	7.13e-08	9.00135	annotated	ENSG00000170903	ENST00000530788	0.2
11:106014041:106020962:clu_49023_+	-1.2296	-0.0488436	-7.13722	3.41e-10	2.7e-09	12.4584	cryptic_threeprime	ENSG00000170903		0
11:106014041:106021836:clu_49023_+	-0.464578	0.144692	-2.93851	0.00427753	0.00977919	-3.3942	cryptic_threeprime	ENSG00000170903		0
11:106054455:106076507:clu_49024_+	0.601031	-0.0979747	3.71919	0.000363773	0.00105841	-1.08639	annotated	ENSG00000182359	ENST00000531837+ENST00000532662	0.333333
11:106054455:106077312:clu_49024_+	0.487534	-0.137421	3.57267	0.000593816	0.00165137	-1.55039	annotated	ENSG00000182359	ENST00000526793+ENST00000531837+ENST00000534815	0.5
11:106059109:106076507:clu_49024_+	-0.734725	0.214122	-4.09853	9.69e-05	0.000316801	0.174948	annotated	ENSG00000182359	ENST00000528483+ENST00000531837	0.333333
11:106059109:106077312:clu_49024_+	0.461366	-0.257428	2.60938	0.0107717	0.0222836	-4.23649	annotated	ENSG00000182359	ENST00000526793+ENST00000531837	0.333333
11:106079692:106091316:clu_28805_-	0.922617	-0.260198	6.66372	2.82e-09	1.94e-08	10.3728	annotated	ENSG00000149313	ENST00000278618+ENST00000524411+ENST00000525660+ENST00000533423	1
11:106687756:106691944:clu_49025_+	-1.06483	-0.0232756	-8.35626	1.34e-12	1.49e-11	17.9541	cryptic_fiveprime	ENSG00000152402		0
11:106687756:106776439:clu_49025_+	-0.610631	0.0628873	-5.76392	1.38e-07	7.39e-07	6.53978	novel_annotated_pair	ENSG00000152402	ENST00000282249+ENST00000347596+ENST00000526355	1
11:106696445:106708512:clu_49025_+	-1.12192	-0.0682179	-8.67488	3.1e-13	3.77e-12	19.4065	cryptic_threeprime	ENSG00000152402		0
11:106708666:106746551:clu_49025_+	-1.04309	0.00318786	-8.12396	3.87e-12	4.04e-11	16.8977	annotated	ENSG00000152402	ENST00000282249	0.333333
11:106708666:106776439:clu_49025_+	-0.432753	0.0384358	-2.59546	0.0111827	0.0230464	-4.27027	annotated	ENSG00000152402	ENST00000282249+ENST00000347596+ENST00000526355	1
11:106810478:106936650:clu_49026_+	-1.04089	0.00711749	-8.46569	8.09e-13	9.3e-12	18.4525	annotated	ENSG00000152402	ENST00000347596	0.333333
11:106810478:106939460:clu_49026_+	-0.439318	0.195109	-2.62954	0.0102008	0.0212366	-4.18731	annotated	ENSG00000152402	ENST00000282249+ENST00000347596+ENST00000526355	1
11:106940178:107017753:clu_49027_+	-0.515915	0.0460956	-3.83697	0.000243234	0.000734283	-0.703818	novel_annotated_pair	ENSG00000152402	ENST00000282249+ENST00000347596+ENST00000526355	1
11:106978740:107017753:clu_49027_+	-0.622369	0.0565176	-5.00297	3.15e-06	1.35e-05	3.48717	novel_annotated_pair	ENSG00000152402	ENST00000282249+ENST00000347596+ENST00000526355	1
11:106986131:107017753:clu_49027_+	-0.564331	0.0711584	-3.07942	0.00281831	0.00673156	-3.00877	annotated	ENSG00000152402	ENST00000282249+ENST00000347596+ENST00000526355	1
11:107336713:107345414:clu_49028_+	0.68486	-0.280549	3.80742	0.000269261	0.000805045	-0.80056	annotated	ENSG00000152404	ENST00000431778	0.333333
11:107336713:107348937:clu_49028_+	-0.916714	0.33363	-5.54804	3.42e-07	1.72e-06	5.65326	annotated	ENSG00000152404	ENST00000282251+ENST00000431778+ENST00000532251	1
11:107345490:107348937:clu_49028_+	0.779717	-0.23032	4.81058	6.71e-06	2.72e-05	2.75057	annotated	ENSG00000152404	ENST00000431778	0.333333
11:107353675:107390074:clu_49029_+	-0.449784	0.0976658	-3.00017	0.00356928	0.00832016	-3.22732	cryptic_threeprime	ENSG00000152404		0
11:107418284:107433634:clu_49031_+	0.429279	0.0548567	2.76355	0.00705227	0.0153021	-3.85225	cryptic_threeprime	ENSG00000152404		0
11:107418287:107428799:clu_49031_+	-0.591334	0.120497	-3.05677	0.0030164	0.00715263	-3.0717	annotated	ENSG00000152404	ENST00000282251+ENST00000431778+ENST00000532251	1
11:107418287:107433634:clu_49031_+	1.53993	-0.180495	10.6958	3.04e-17	6.5e-16	28.5963	novel_annotated_pair	ENSG00000152404	ENST00000282251+ENST00000431778+ENST00000532251	1
11:107433749:107439090:clu_49032_+	-0.70111	0.0483999	-4.08685	0.000101068	0.000329262	0.134892	annotated	ENSG00000152404	ENST00000282251+ENST00000431778+ENST00000532251	1
11:107433749:107441503:clu_49032_+	-0.893804	-0.0122186	-5.34096	8.04e-07	3.82e-06	4.81742	novel_annotated_pair	ENSG00000152404	ENST00000282251+ENST00000431778+ENST00000532251	1
11:107439183:107441503:clu_49032_+	0.50893	0.0559831	2.73629	0.00760964	0.0163714	-3.92153	annotated	ENSG00000152404	ENST00000282251+ENST00000431778+ENST00000532251	1
11:107443049:107454450:clu_49033_+	-0.686578	0.12819	-3.47976	0.000805124	0.00217649	-1.83754	annotated	ENSG00000152404	ENST00000282251	1
11:107511036:107525441:clu_49034_+	0.345362	-0.086497	2.69961	0.00842325	0.017914	-4.01387	novel_annotated_pair	ENSG00000137760	ENST00000389568+ENST00000417449+ENST00000428149	0.75
11:107522555:107523444:clu_49034_+	0.416086	-0.13854	2.71158	0.00814934	0.0173922	-3.98384	cryptic_fiveprime	ENSG00000137760		0
11:107522555:107525441:clu_49034_+	-0.402499	0.126197	-2.47639	0.0153202	0.0304616	-4.55289	annotated	ENSG00000137760	ENST00000389568+ENST00000417449+ENST00000428149	0.75
11:107523481:107525441:clu_49034_+	0.548279	-0.17489	4.05767	0.000112167	0.000362126	0.035125	cryptic_threeprime	ENSG00000137760		0
11:107548485:107549753:clu_49035_+	0.333549	0.0659423	2.30893	0.0234542	0.0443631	-4.93091	cryptic_threeprime	ENSG00000137760		0
11:107551216:107551808:clu_49035_+	0.535038	0.0460233	4.36582	3.65e-05	0.000129476	1.11202	cryptic_threeprime	ENSG00000137760		0
11:107553973:107556766:clu_49036_+	0.439473	0.0383009	2.3526	0.0210291	0.0402891	-4.83455	annotated	ENSG00000137760	ENST00000393100+ENST00000530933	0.285714
11:107553978:107556766:clu_49036_+	-0.453321	-0.0375016	-2.32085	0.0227689	0.0432159	-4.90477	annotated	ENSG00000137760	ENST00000260318+ENST00000389568+ENST00000417449+ENST00000428149+ENST00000429370	0.714286
11:107560899:107562045:clu_49037_+	0.736613	-0.0619525	4.24198	5.77e-05	0.000196915	0.673143	cryptic_fiveprime	ENSG00000137760		0
11:107560899:107565601:clu_49037_+	-0.532031	0.18484	-2.74251	0.00747922	0.0161221	-3.9058	annotated	ENSG00000137760	ENST00000260318+ENST00000393100+ENST00000428149+ENST00000429370	0.571429
11:107591409:107592690:clu_28806_-	-0.981277	0.0108578	-6.84337	1.27e-09	9.2e-09	11.1596	novel_annotated_pair	ENSG00000110675		0
11:107618206:107625397:clu_28807_-	-0.982671	0.0841293	-6.82126	1.4e-09	1.01e-08	11.0625	annotated	ENSG00000110675	ENST00000531234	0.333333
11:107618206:107630417:clu_28807_-	0.519361	0.152432	2.9196	0.0045194	0.0102757	-3.44481	annotated	ENSG00000110675	ENST00000265840+ENST00000443271+ENST00000531234	1
11:107650403:107650885:clu_28808_-	0.51555	-0.0687558	2.88681	0.00496895	0.011189	-3.53194	annotated	ENSG00000110675	ENST00000265840+ENST00000531234	0.666667
11:107650403:107654172:clu_28808_-	-1.09776	0.0770472	-7.35935	1.25e-10	1.06e-09	13.4487	annotated	ENSG00000110675	ENST00000265840+ENST00000443271+ENST00000531234	1
11:108009372:108033802:clu_28809_-	-0.620463	0.0899642	-3.21283	0.00187674	0.00466776	-2.63075	annotated	ENSG00000166266	ENST00000393094+ENST00000526303+ENST00000531427+ENST00000532064	1
11:108009372:108046270:clu_28809_-	0.351818	-0.00997126	2.25583	0.0267335	0.0497727	-5.04594	novel_annotated_pair	ENSG00000166266	ENST00000393094+ENST00000526303+ENST00000531427	0.75
11:108033911:108046270:clu_28809_-	0.57263	-0.0883875	2.93322	0.00434396	0.00991503	-3.40839	annotated	ENSG00000166266	ENST00000393094+ENST00000526303+ENST00000531427	0.75
11:108046369:108052660:clu_28810_-	0.538673	-0.190534	3.83391	0.000245813	0.000741426	-0.713861	annotated	ENSG00000166266	ENST00000393094+ENST00000531427+ENST00000532782	0.75
11:108054792:108054875:clu_28811_-	-0.711679	0.0588268	-3.58943	0.000561791	0.00157016	-1.498	annotated	ENSG00000166266	ENST00000393094+ENST00000531427+ENST00000532064	1
11:108054792:108054879:clu_28811_-	0.509484	-0.0492904	2.66487	0.0092658	0.0195009	-4.10033	cryptic_threeprime	ENSG00000166266		0
11:108054955:108070096:clu_28812_-	-0.646262	0.231792	-4.14222	8.28e-05	0.000274386	0.325499	annotated	ENSG00000166266	ENST00000393094+ENST00000531427	1
11:108061172:108070096:clu_28812_-	0.727068	-0.131665	3.97358	0.000151091	0.000475163	-0.249732	cryptic_fiveprime	ENSG00000166266		0
11:108134316:108138898:clu_28815_-	0.373867	-0.205926	2.82343	0.00595678	0.0131622	-3.6981	annotated	ENSG00000075239	ENST00000265838+ENST00000528370+ENST00000531813	0.6
11:108197420:108210280:clu_49041_+	-0.43188	-0.0946083	-2.29305	0.0243954	0.0459303	-4.96555	cryptic_fiveprime	ENSG00000149308		0
11:108211211:108222500:clu_49041_+	0.482328	-0.177354	3.21553	0.00186115	0.00463381	-2.62297	cryptic_threeprime	ENSG00000149308		0
11:108214193:108222500:clu_49041_+	-0.509713	0.0427359	-3.10571	0.00260365	0.00626933	-2.93529	cryptic_threeprime	ENSG00000149308		0
11:108223186:108227595:clu_28817_-	-1.01441	0.0340972	-5.32762	8.49e-07	4.02e-06	4.76411	annotated	ENSG00000149311	ENST00000278616+ENST00000452508+ENST00000527805+ENST00000527891+ENST00000532931+ENST00000639953+ENST00000640388	0.636364
11:108223686:108227595:clu_28817_-	1.0496	-0.0274377	5.90559	7.59e-08	4.22e-07	7.12934	annotated	ENSG00000149311	ENST00000526567	0.0909091
11:108224004:108227595:clu_28817_-	0.514658	-0.188478	3.80988	0.000267005	0.000798939	-0.792554	cryptic_fiveprime	ENSG00000149311		0
11:108224871:108227595:clu_28817_-	0.43166	0.030932	2.32461	0.0225566	0.0428587	-4.8965	annotated	ENSG00000149311	ENST00000452508+ENST00000601453+ENST00000638443+ENST00000639953+ENST00000640388	0.454545
11:108225574:108227595:clu_28817_-	0.433452	-0.183501	2.40957	0.0182012	0.0354685	-4.70648	annotated	ENSG00000149311	ENST00000532931+ENST00000640388	0.181818
11:108235834:108243975:clu_28818_-	0.580884	-0.0621545	2.94469	0.00420111	0.00962366	-3.37761	cryptic_threeprime	ENSG00000149311		0
11:108247127:108250701:clu_28819_-	0.926961	-0.213187	5.63369	2.39e-07	1.23e-06	6.0032	novel_annotated_pair	ENSG00000149311	ENST00000278616+ENST00000452508+ENST00000527805	1
11:108295059:108297287:clu_28821_-	-1.08197	0.313875	-7.39998	1.04e-10	8.9e-10	13.6305	annotated	ENSG00000149311	ENST00000278616+ENST00000452508+ENST00000524792	1
11:108296393:108297287:clu_28821_-	1.03987	-0.216587	7.70229	2.65e-11	2.46e-10	14.989	cryptic_fiveprime	ENSG00000149311		0
11:108335961:108336184:clu_28825_-	-0.388521	-0.0571317	-2.32647	0.0224521	0.0426853	-4.89241	annotated	ENSG00000149311	ENST00000533979	0.25
11:108407149:108461479:clu_49043_+	-0.508816	-0.100826	-2.93946	0.00426572	0.00975505	-3.39166	novel_annotated_pair	ENSG00000166323	ENST00000393084+ENST00000527531+ENST00000529391+ENST00000615746	0.5
11:108474952:108479301:clu_49044_+	0.460588	-0.149882	3.93046	0.000175779	0.000545754	-0.394241	novel_annotated_pair	ENSG00000178202	ENST00000323468+ENST00000434945+ENST00000530529	0.5
11:108477711:108481180:clu_49044_+	0.437741	-0.191383	3.24511	0.00169804	0.00426606	-2.5374	annotated	ENSG00000178202	ENST00000323468+ENST00000434945+ENST00000530318+ENST00000530529	0.666667
11:108477711:108486157:clu_49044_+	0.650707	-0.146958	5.489	4.37e-07	2.16e-06	5.41345	annotated	ENSG00000178202	ENST00000323468+ENST00000434945+ENST00000530529+ENST00000532730	0.666667
11:108479495:108486157:clu_49044_+	0.636472	-0.187216	5.49981	4.18e-07	2.08e-06	5.45727	novel_annotated_pair	ENSG00000178202	ENST00000323468+ENST00000434945+ENST00000530529	0.5
11:108491167:108497801:clu_49045_+	0.424085	-0.238012	3.24936	0.00167574	0.00421525	-2.52505	cryptic_fiveprime	ENSG00000178202		0
11:108491167:108498165:clu_49045_+	0.522569	0.116547	3.47359	0.000821435	0.00221668	-1.85643	annotated	ENSG00000178202	ENST00000323468	1
11:108541812:108593418:clu_49047_+	0.748407	0.0616346	3.60967	0.0005253	0.00147746	-1.4345	annotated	ENSG00000110723	ENST00000265843+ENST00000525344	1
11:108593077:108593418:clu_49047_+	-1.4895	-0.128003	-9.29864	1.77e-14	2.57e-13	22.2543	cryptic_threeprime	ENSG00000110723		0
11:108715966:108717355:clu_28828_-	0.433019	0.0651162	2.33273	0.0221037	0.0421035	-4.8786	cryptic_threeprime	ENSG00000178105		0
11:108715966:108719797:clu_28828_-	-0.913865	5.78e-05	-5.01728	2.97e-06	1.28e-05	3.54255	annotated	ENSG00000178105	ENST00000322536+ENST00000526794	1
11:108717615:108719797:clu_28828_-	0.797654	0.0994093	4.80616	6.83e-06	2.76e-05	2.73384	cryptic_fiveprime	ENSG00000178105		0
11:108723462:108731538:clu_28829_-	0.425057	0.0931563	2.59328	0.0112484	0.023162	-4.27555	cryptic_threeprime	ENSG00000178105		0
11:108723462:108746246:clu_28829_-	0.356358	-0.0207051	2.74021	0.00752724	0.0162159	-3.91162	cryptic_threeprime	ENSG00000178105		0
11:108723462:108838446:clu_28829_-	-1.20373	0.0879753	-7.48828	7e-11	6.11e-10	14.0263	annotated	ENSG00000178105	ENST00000322536+ENST00000526794	0.666667
11:108768001:108838446:clu_28829_-	1.01098	-0.118861	6.57477	4.17e-09	2.8e-08	9.98552	annotated	ENSG00000178105	ENST00000534439	0.333333
11:108841476:108846432:clu_28830_-	1.31684	-0.00988719	11.3709	1.47e-18	3.82e-17	31.6167	cryptic_threeprime	ENSG00000178105		0
11:108841476:108852153:clu_28830_-	-1.31744	0.186145	-10.5982	4.73e-17	9.84e-16	28.1564	annotated	ENSG00000178105	ENST00000322536+ENST00000526794	1
11:108848128:108852153:clu_28830_-	0.981832	-0.161076	7.80547	1.66e-11	1.59e-10	15.4548	cryptic_fiveprime	ENSG00000178105		0
11:108918018:108940246:clu_28831_-	0.431854	0.0890427	2.67466	0.00902093	0.0190415	-4.07606	annotated	ENSG00000178105	ENST00000322536+ENST00000524979	0.666667
11:108929708:108940246:clu_28831_-	-0.377412	0.140259	-2.79684	0.00642235	0.0140806	-3.76688	annotated	ENSG00000178105	ENST00000534221	0.333333
11:109422567:109423375:clu_28832_-	-0.743312	0.0779992	-5.77325	1.33e-07	7.12e-07	6.57843	cryptic_fiveprime	ENSG00000185742		0
11:109422829:109423375:clu_28832_-	-0.915498	-0.0651352	-7.46146	7.91e-11	6.85e-10	13.9059	cryptic_fiveprime	ENSG00000185742		0
11:109422834:109423375:clu_28832_-	-0.873905	-0.0272064	-7.70348	2.64e-11	2.45e-10	14.9944	cryptic_fiveprime	ENSG00000185742		0
11:109422853:109423375:clu_28832_-	-0.95036	-0.0243036	-7.65148	3.34e-11	3.06e-10	14.76	cryptic_fiveprime	ENSG00000185742		0
11:109423049:109423375:clu_28832_-	-0.789919	-0.0158528	-6.49727	5.86e-09	3.85e-08	9.64936	cryptic_fiveprime	ENSG00000185742		0
11:110092609:110136663:clu_28833_-	0.538443	-0.220242	2.89444	0.0048608	0.010969	-3.51173	cryptic_fiveprime	ENSG00000149289		0
11:110092823:110136663:clu_28833_-	-0.387769	0.0362017	-2.5522	0.0125521	0.0255315	-4.37427	cryptic_fiveprime	ENSG00000149289		0
11:110093223:110136663:clu_28833_-	-1.34093	0.00544607	-8.78216	1.89e-13	2.37e-12	19.8961	cryptic_fiveprime	ENSG00000149289		0
11:110093223:110152919:clu_28833_-	-0.538433	-0.0201407	-3.37808	0.00111699	0.00292383	-2.14535	cryptic_fiveprime	ENSG00000149289		0
11:110093432:110136663:clu_28833_-	-0.649829	0.177125	-4.06078	0.000110931	0.000358515	0.0457369	annotated	ENSG00000149289	ENST00000278590	0.333333
11:110131106:110136663:clu_28833_-	1.01294	-0.164029	7.15042	3.22e-10	2.56e-09	12.5171	annotated	ENSG00000149289	ENST00000528673	0.333333
11:110159490:110163273:clu_28833_-	0.826452	-0.0352571	4.52009	2.05e-05	7.61e-05	1.66963	annotated	ENSG00000149289	ENST00000278590+ENST00000453089+ENST00000528673	1
11:110163379:110164341:clu_28834_-	-0.609351	0.0140759	-3.07434	0.00286173	0.00682286	-3.02294	annotated	ENSG00000149289	ENST00000278590+ENST00000453089+ENST00000528673	1
11:110258189:110263960:clu_49049_+	-0.602833	0.110535	-3.56095	0.000617242	0.00171065	-1.58693	annotated	ENSG00000137710	ENST00000343115+ENST00000405097+ENST00000528498+ENST00000530301+ENST00000530749+ENST00000532118+ENST00000534683+ENST00000642511+ENST00000645495+ENST00000645527+ENST00000646663+ENST00000647231	0.705882
11:110258189:110272536:clu_49049_+	1.14117	-0.162134	8.02327	6.13e-12	6.23e-11	16.4408	annotated	ENSG00000137710	ENST00000343115+ENST00000405097+ENST00000528498+ENST00000530131+ENST00000530301+ENST00000530749+ENST00000532118+ENST00000544551+ENST00000645495+ENST00000645527+ENST00000646663+ENST00000647231	0.705882
11:110263435:110263960:clu_49049_+	1.10948	-0.246589	8.5391	5.78e-13	6.77e-12	18.7872	annotated	ENSG00000137710	ENST00000642511	0.0588235
11:110430305:110435839:clu_28836_-	0.874119	-0.186298	5.06071	2.5e-06	1.09e-05	3.71122	cryptic_threeprime	ENSG00000137714		0
11:110614645:110615232:clu_49051_+	-1.0867	0.0271954	-7.52499	5.93e-11	5.23e-10	14.1911	cryptic_fiveprime	ENSG00000137727		0
11:110614645:110615553:clu_49051_+	-0.666143	0.279944	-4.1001	9.64e-05	0.000315197	0.180334	annotated	ENSG00000137727	ENST00000260283+ENST00000524756+ENST00000527598+ENST00000528829+ENST00000533353	1
11:110615262:110615553:clu_49051_+	-1.10884	-0.00534505	-7.63268	3.64e-11	3.31e-10	14.6754	cryptic_threeprime	ENSG00000137727		0
11:111540928:111541562:clu_28838_-	0.963666	-0.270503	6.13282	2.87e-08	1.7e-07	8.08678	annotated	ENSG00000204381	ENST00000375615+ENST00000525126	0.222222
11:111540928:111543923:clu_28838_-	-1.19849	0.291095	-7.07705	4.47e-10	3.48e-09	12.1914	annotated	ENSG00000204381	ENST00000375614+ENST00000375615+ENST00000436913+ENST00000525126+ENST00000525866+ENST00000533265	0.666667
11:111541585:111543923:clu_28838_-	0.80866	-0.191898	4.70244	1.02e-05	4.01e-05	2.34362	annotated	ENSG00000204381	ENST00000375615+ENST00000525126+ENST00000528102+ENST00000528924+ENST00000530962	0.555556
11:111620402:111674324:clu_28840_-	0.853957	-0.134528	4.67743	1.12e-05	4.38e-05	2.25026	cryptic_threeprime	ENSG00000170145		0
11:111620402:111688001:clu_28840_-	-1.24912	0.0939933	-6.34007	1.17e-08	7.34e-08	8.97158	annotated	ENSG00000170145	ENST00000304987	1
11:111674384:111688001:clu_28840_-	0.933156	-0.109564	4.63417	1.33e-05	5.11e-05	2.08946	cryptic_fiveprime	ENSG00000170145		0
11:111721062:111721830:clu_28842_-	-0.465049	-0.010684	-2.51934	0.0136915	0.0275801	-4.45227	annotated	ENSG00000170145	ENST00000304987	1
11:111737569:111742053:clu_49053_+	-1.21254	0.0193445	-7.02371	5.68e-10	4.35e-09	11.9551	annotated	ENSG00000137713	ENST00000311129+ENST00000426998	0.285714
11:111741612:111742053:clu_49053_+	1.31842	-0.00662247	7.35041	1.31e-10	1.1e-09	13.4087	annotated	ENSG00000137713	ENST00000341980+ENST00000393055+ENST00000527614+ENST00000529672+ENST00000534521	0.714286
11:111742134:111742523:clu_49054_+	0.631791	-0.133643	4.27005	5.2e-05	0.000179283	0.771918	cryptic_threeprime	ENSG00000137713		0
11:111742144:111742523:clu_49054_+	-0.428502	0.282342	-2.37553	0.0198471	0.0383035	-4.78332	annotated	ENSG00000137713	ENST00000311129+ENST00000341980+ENST00000393055+ENST00000426998+ENST00000527614+ENST00000531890+ENST00000534521	1
11:111752332:111754499:clu_49055_+	0.673794	-0.112953	4.34046	4.02e-05	0.000141272	1.02151	annotated	ENSG00000137713	ENST00000311129+ENST00000341980+ENST00000393055+ENST00000426998+ENST00000527614+ENST00000531890+ENST00000534521	1
11:111753577:111754499:clu_49055_+	-0.4673	0.117675	-2.52029	0.0136569	0.0275193	-4.45	annotated	ENSG00000137713	ENST00000311129+ENST00000393055+ENST00000426998+ENST00000527614+ENST00000531890+ENST00000534521	0.857143
11:111786520:111788441:clu_49057_+	1.11157	-0.0551942	7.09426	4.14e-10	3.24e-09	12.2677	annotated	ENSG00000086848	ENST00000619129	0.0909091
11:111786520:111796737:clu_49057_+	0.642799	-0.0937079	3.27935	0.00152602	0.00387574	-2.43761	cryptic_fiveprime	ENSG00000086848		0
11:111786520:111809643:clu_49057_+	-1.41077	0.0986928	-8.15149	3.41e-12	3.59e-11	17.0227	annotated	ENSG00000086848	ENST00000398006+ENST00000524671+ENST00000525910+ENST00000526272+ENST00000527212+ENST00000531154+ENST00000532425+ENST00000614444+ENST00000616540+ENST00000619129+ENST00000622211	1
11:111788569:111809643:clu_49057_+	1.04833	-0.0153089	5.98524	5.4e-08	3.07e-07	7.46335	annotated	ENSG00000086848	ENST00000619129	0.0909091
11:111838378:111840655:clu_49058_+	0.492992	0.0579882	2.81962	0.00602145	0.0132888	-3.70797	annotated	ENSG00000086848	ENST00000398006+ENST00000527294+ENST00000613181+ENST00000614444+ENST00000619129+ENST00000622211	0.75
11:111838399:111840655:clu_49058_+	-0.529817	-0.0152912	-2.9238	0.00446467	0.0101633	-3.4336	annotated	ENSG00000086848	ENST00000531154+ENST00000616540	0.25
11:111860635:111865181:clu_49059_+	0.627626	0.0145055	3.55786	0.000623551	0.00172686	-1.59653	annotated	ENSG00000086848	ENST00000398006+ENST00000530851+ENST00000531154+ENST00000612489+ENST00000614444+ENST00000616540+ENST00000618252+ENST00000619129+ENST00000622211	0.818182
11:111865251:111868602:clu_49059_+	-0.624696	0.07924	-3.4473	0.00089443	0.00239364	-1.93656	annotated	ENSG00000086848	ENST00000398006+ENST00000530851+ENST00000531154+ENST00000612489+ENST00000614444+ENST00000616540+ENST00000618252+ENST00000619129+ENST00000526587+ENST00000622211	0.909091
11:111868736:111870228:clu_49060_+	0.93314	-0.18484	6.20753	2.07e-08	1.26e-07	8.40451	annotated	ENSG00000086848	ENST00000530723+ENST00000612489	0.166667
11:111868736:111870232:clu_49060_+	-0.759059	0.0285229	-4.17682	7.31e-05	0.000244571	0.44547	annotated	ENSG00000086848	ENST00000398006+ENST00000531154+ENST00000613181+ENST00000614444+ENST00000616540+ENST00000618252+ENST00000526587+ENST00000622211	0.666667
11:111868736:111871352:clu_49060_+	1.19541	-0.0635377	6.91837	9.09e-10	6.73e-09	11.4898	annotated	ENSG00000086848	ENST00000612489+ENST00000613181+ENST00000614444+ENST00000616540+ENST00000618252+ENST00000619129+ENST00000622211	0.583333
11:111870370:111870775:clu_49060_+	0.742557	0.0585775	4.01152	0.00013215	0.000420536	-0.12172	annotated	ENSG00000086848	ENST00000398006+ENST00000531154	0.166667
11:111870370:111871352:clu_49060_+	-0.434891	0.0361726	-2.35706	0.0207944	0.0398897	-4.82462	annotated	ENSG00000086848	ENST00000612489+ENST00000613181+ENST00000614444+ENST00000616540+ENST00000618252+ENST00000542429+ENST00000622211	0.583333
11:111879040:111882368:clu_28844_-	-0.842628	0.124957	-5.53263	3.65e-07	1.83e-06	5.59054	annotated	ENSG00000137720	ENST00000528125	0.2
11:111879605:111882368:clu_28844_-	0.630014	-0.0774353	3.86882	0.000217866	0.000663833	-0.59892	annotated	ENSG00000137720	ENST00000260276+ENST00000530214+ENST00000530799	0.6
11:111882598:111883136:clu_28845_-	0.55272	-0.00842303	2.7358	0.00762015	0.0163903	-3.92279	annotated	ENSG00000137720	ENST00000260276+ENST00000528125+ENST00000529270+ENST00000530799	0.8
11:111882598:111883771:clu_28845_-	-0.682624	-0.0611453	-3.53456	0.000673208	0.00185023	-1.66886	annotated	ENSG00000137720	ENST00000260276+ENST00000528125+ENST00000529270+ENST00000530214+ENST00000530799	1
11:111910449:111910634:clu_49062_+	0.526029	-0.145328	4.30261	4.62e-05	0.000160596	0.88701	annotated	ENSG00000109846	ENST00000526167	0.0769231
11:111910449:111910671:clu_49062_+	0.531074	-0.0903057	4.48004	2.38e-05	8.74e-05	1.52376	annotated	ENSG00000109846	ENST00000533280	0.0769231
11:111910449:111910905:clu_49062_+	0.403255	-0.150473	3.25079	0.00166828	0.00419855	-2.52089	cryptic_fiveprime	ENSG00000109846		0
11:111910449:111911524:clu_49062_+	-0.671476	0.261572	-4.37786	3.5e-05	0.000124248	1.1551	annotated	ENSG00000109846	ENST00000227251+ENST00000526180+ENST00000527899+ENST00000527950+ENST00000528628+ENST00000529647+ENST00000531198+ENST00000533475+ENST00000533879+ENST00000533971+ENST00000616970	0.846154
11:111927387:111929818:clu_28846_-	0.757044	0.160839	4.11242	9.22e-05	0.000302748	0.222719	annotated	ENSG00000150764	ENST00000529225	1
11:111929910:111964549:clu_28847_-	-0.728785	0.289794	-5.52005	3.84e-07	1.92e-06	5.53941	annotated	ENSG00000150764	ENST00000529225	0.333333
11:111937559:111942803:clu_28847_-	0.597104	-0.0145027	4.13863	8.39e-05	0.000277665	0.3131	cryptic_threeprime	ENSG00000150764		0
11:111937559:111964549:clu_28847_-	0.500556	-0.244064	3.32542	0.00132022	0.00339995	-2.30205	annotated	ENSG00000150764	ENST00000440460+ENST00000528399	0.666667
11:111937559:111964555:clu_28847_-	0.603467	-0.0135619	4.03389	0.000122072	0.000391103	-0.0458508	cryptic_threeprime	ENSG00000150764		0
11:111968638:111974023:clu_28849_-	0.562403	-0.0677019	2.96277	0.00398466	0.00918828	-3.32888	annotated	ENSG00000150764	ENST00000440460+ENST00000528399+ENST00000529225	0.75
11:111968638:111980737:clu_28849_-	0.70744	-0.0344813	4.77164	7.81e-06	3.13e-05	2.60343	novel_annotated_pair	ENSG00000150764	ENST00000440460	0.25
11:111974254:111974876:clu_28849_-	-0.876288	-0.17702	-4.85285	5.69e-06	2.34e-05	2.91102	annotated	ENSG00000150764	ENST00000440460+ENST00000529225	0.5
11:111974254:111980737:clu_28849_-	0.705676	-0.0258256	5.59151	2.85e-07	1.45e-06	5.83058	novel_annotated_pair	ENSG00000150764	ENST00000440460	0.25
11:111974983:111980737:clu_28849_-	-1.04321	0.219266	-7.23858	2.16e-10	1.76e-09	12.9095	annotated	ENSG00000150764	ENST00000440460	0.25
11:111977794:111980737:clu_28849_-	0.973879	0.0176496	6.11215	3.13e-08	1.85e-07	7.9991	annotated	ENSG00000150764	ENST00000615255	0.25
11:111985073:111985232:clu_28850_-	0.562567	0.0692496	3.27729	0.00153587	0.00389749	-2.44362	cryptic_fiveprime	ENSG00000150764		0
11:111985321:111986871:clu_28851_-	-0.437316	0.17513	-2.57806	0.0117165	0.0240057	-4.31229	annotated	ENSG00000150764	ENST00000440460+ENST00000614104+ENST00000615255+ENST00000618522	0.8
11:111985321:111989005:clu_28851_-	0.423547	-0.116326	2.66366	0.00929647	0.0195561	-4.10332	novel_annotated_pair	ENSG00000150764	ENST00000440460+ENST00000614104+ENST00000615255+ENST00000618522	0.8
11:111996146:112002937:clu_28852_-	0.453493	0.0962505	3.38648	0.00108745	0.00285398	-2.12019	cryptic_threeprime	ENSG00000150764		0
11:112017885:112018224:clu_28853_-	0.375067	-0.0232677	3.02981	0.00326899	0.00769186	-3.14611	cryptic_threeprime	ENSG00000150764		0
11:112074358:112075567:clu_28854_-	1.28232	-0.148282	7.29894	1.65e-10	1.37e-09	13.1787	annotated	ENSG00000150776	ENST00000420986+ENST00000524989+ENST00000525785+ENST00000526879+ENST00000530104	0.555556
11:112074916:112075567:clu_28854_-	-1.22555	0.170386	-7.12994	3.53e-10	2.79e-09	12.4261	annotated	ENSG00000150776	ENST00000280352+ENST00000393047+ENST00000524989+ENST00000526879+ENST00000531378+ENST00000532163	0.666667
11:112085462:112085978:clu_49067_+	1.62196	-0.0220396	12.8512	2.25e-21	8.89e-20	38.0876	annotated	ENSG00000150779	ENST00000509359	0.25
11:112085462:112086640:clu_28858_-	-0.561	0.0501872	-2.91847	0.00453425	0.0103058	-3.44782	annotated	ENSG00000150779	ENST00000504148+ENST00000507614+ENST00000509359+ENST00000541231	1
11:112085462:112086640:clu_49067_+	-1.87117	0.126879	-15.3161	8.11e-26	6.01e-24	48.294	annotated	ENSG00000150779	ENST00000504148+ENST00000507614+ENST00000509359+ENST00000541231	1
11:112086310:112086640:clu_28858_-	0.4884	-0.0379379	2.6689	0.00916428	0.0193103	-4.09034	annotated	ENSG00000150779	ENST00000507614+ENST00000509359	0.5
11:112086310:112086640:clu_49067_+	1.76561	-0.137677	16.345	1.42e-27	1.37e-25	52.3254	annotated	ENSG00000150779	ENST00000507614+ENST00000509359	0.5
11:112087973:112094805:clu_28857_-	0.556068	-0.200879	4.32728	4.22e-05	0.000147718	0.974592	annotated	ENSG00000204370	ENST00000375549+ENST00000526592+ENST00000528048+ENST00000528182+ENST00000530923	0.416667
11:112089011:112094805:clu_28857_-	-0.415783	0.0361551	-2.35255	0.0210319	0.0402935	-4.83467	annotated	ENSG00000204370	ENST00000375549+ENST00000525291+ENST00000526592+ENST00000530923	0.333333
11:112089011:112170419:clu_28857_-	1.05772	-0.230479	8.66117	3.3e-13	4e-12	19.3439	annotated	ENSG00000204370	ENST00000525987+ENST00000531744+ENST00000532699	0.25
11:112226526:112228594:clu_28859_-	-1.90934	0.00136763	-12.4085	1.53e-20	5.37e-19	36.1768	annotated	ENSG00000150787	ENST00000280362+ENST00000525645+ENST00000525803+ENST00000528679+ENST00000531673	1
11:112227281:112228594:clu_28859_-	1.68651	0.0219216	12.2816	2.65e-20	8.99e-19	35.6254	cryptic_fiveprime	ENSG00000150787		0
11:112228673:112229417:clu_28860_-	1.04311	-0.0345747	6.77773	1.7e-09	1.21e-08	10.8714	cryptic_threeprime	ENSG00000150787		0
11:112228673:112230208:clu_28860_-	-2.28645	-0.0390858	-18.6862	2.36e-31	4.3e-29	60.9943	annotated	ENSG00000150787	ENST00000280362+ENST00000524931	0.285714
11:112228673:112230626:clu_28860_-	2.11386	-0.0535438	18.0395	2.44e-30	3.69e-28	58.6684	annotated	ENSG00000150787	ENST00000280362+ENST00000524931+ENST00000528679+ENST00000531673	0.571429
11:112229486:112230208:clu_28860_-	1.36603	-0.0551656	10.6073	4.54e-17	9.47e-16	28.1978	cryptic_fiveprime	ENSG00000150787		0
11:112230230:112230626:clu_28860_-	-2.01258	0.0435932	-14.4104	3.19e-24	1.89e-22	44.6324	annotated	ENSG00000150787	ENST00000280362+ENST00000524931+ENST00000531175	0.428571
11:112230682:112233163:clu_28860_-	1.35572	0.0205161	7.95991	8.19e-12	8.18e-11	16.1536	annotated	ENSG00000150787	ENST00000280362+ENST00000524931+ENST00000527428+ENST00000527635+ENST00000528679+ENST00000531175+ENST00000531673	1
11:112233233:112233432:clu_28861_-	-1.28345	0.233971	-8.86303	1.31e-13	1.67e-12	20.2653	annotated	ENSG00000150787	ENST00000280362+ENST00000524931+ENST00000525803+ENST00000527635+ENST00000528679	0.714286
11:112233233:112235849:clu_28861_-	1.22764	-0.193818	9.18403	2.99e-14	4.21e-13	21.7311	annotated	ENSG00000150787	ENST00000527428+ENST00000531673	0.285714
11:112290509:112291247:clu_28862_-	-0.357708	-0.00748284	-2.42512	0.0174906	0.0342437	-4.67106	annotated	ENSG00000250303	ENST00000529938	0.5
11:112291405:112293727:clu_28863_-	-1.42786	0.252268	-9.29487	1.8e-14	2.62e-13	22.2371	cryptic_fiveprime	ENSG00000250303		0
11:112292779:112293727:clu_28863_-	1.26084	-0.31401	7.7229	2.41e-11	2.26e-10	15.082	annotated	ENSG00000250303	ENST00000527511	1
11:112960851:112961259:clu_49068_+	0.735773	-0.151196	4.33507	4.1e-05	0.000143882	1.00232	annotated	ENSG00000247416	ENST00000532002	0.5
11:112960851:112961367:clu_49068_+	-0.612513	0.171091	-2.9236	0.00446723	0.0101684	-3.43413	annotated	ENSG00000247416	ENST00000500537	0.5
11:112961476:112962333:clu_49069_+	0.523597	-0.0981666	3.63942	0.000475704	0.00135009	-1.34065	cryptic_fiveprime	ENSG00000247416		0
11:112961476:112963210:clu_49069_+	-0.406891	0.200958	-2.47241	0.0154796	0.0307413	-4.56214	annotated	ENSG00000247416	ENST00000500537	1
11:112961664:113040926:clu_28864_-	0.787926	-0.0520844	4.40656	3.14e-05	0.000112663	1.25812	annotated	ENSG00000149294	ENST00000617166	0.111111
11:112961664:113133449:clu_28864_-	0.485825	-0.21019	3.20151	0.00194345	0.00481666	-2.66331	annotated	ENSG00000149294	ENST00000615525	0.111111
11:112961664:113202379:clu_28864_-	-0.834365	0.287655	-4.97749	3.48e-06	1.48e-05	3.3887	annotated	ENSG00000149294	ENST00000316851+ENST00000401611+ENST00000529356+ENST00000531044+ENST00000619839+ENST00000621128+ENST00000621850	0.777778
11:113214511:113221296:clu_28865_-	1.95677	0.0237372	15.669	2e-26	1.62e-24	49.692	annotated	ENSG00000149294	ENST00000316851+ENST00000529356+ENST00000615112+ENST00000615285+ENST00000619839	0.384615
11:113214511:113231645:clu_28865_-	-2.14457	-0.0844651	-15.4106	5.56e-26	4.22e-24	48.6697	annotated	ENSG00000149294	ENST00000316851+ENST00000401611+ENST00000531044+ENST00000611284+ENST00000613217+ENST00000615112+ENST00000615285+ENST00000618266+ENST00000619839+ENST00000621128+ENST00000621518+ENST00000621850	0.923077
11:113214511:113231645:clu_49070_+	-0.557566	0.0910854	-2.88066	0.00505782	0.0113705	-3.54821	annotated	ENSG00000149294	ENST00000316851+ENST00000401611+ENST00000531044+ENST00000611284+ENST00000613217+ENST00000615112+ENST00000615285+ENST00000618266+ENST00000619839+ENST00000621128+ENST00000621518+ENST00000621850	0.923077
11:113221325:113231645:clu_28865_-	1.76197	0.0529942	12.866	2.11e-21	8.38e-20	38.1512	annotated	ENSG00000149294	ENST00000316851+ENST00000615112+ENST00000615285+ENST00000619839	0.307692
11:113235164:113236301:clu_28866_-	-0.975665	0.23523	-6.04541	4.17e-08	2.41e-07	7.71683	annotated	ENSG00000149294	ENST00000526322+ENST00000528590+ENST00000530543+ENST00000531817+ENST00000621518+ENST00000621850	0.375
11:113235164:113236301:clu_49071_+	-1.51583	0.074114	-10.5893	4.93e-17	1.02e-15	28.1165	annotated	ENSG00000149294	ENST00000526322+ENST00000528590+ENST00000530543+ENST00000531817+ENST00000621518+ENST00000621850	0.375
11:113235164:113246368:clu_28866_-	-0.50473	0.0303715	-3.12219	0.00247693	0.00599437	-2.88897	annotated	ENSG00000149294	ENST00000316851+ENST00000528590+ENST00000531044+ENST00000531817+ENST00000611284+ENST00000619839+ENST00000621128+ENST00000621850	0.5
11:113235164:113255877:clu_28866_-	2.12575	-0.169419	23.9516	7.36e-39	9e-36	78.137	annotated	ENSG00000149294	ENST00000316851+ENST00000401611+ENST00000525355+ENST00000526322+ENST00000528590+ENST00000530543+ENST00000531044+ENST00000531817+ENST00000533073+ENST00000611284+ENST00000619839+ENST00000621128+ENST00000621850	0.8125
11:113235164:113255877:clu_49071_+	1.79021	-0.117004	11.0939	5.08e-18	1.22e-16	30.3817	annotated	ENSG00000149294	ENST00000316851+ENST00000401611+ENST00000525355+ENST00000526322+ENST00000528590+ENST00000530543+ENST00000531044+ENST00000531817+ENST00000533073+ENST00000611284+ENST00000619839+ENST00000621128+ENST00000621850	0.8125
11:113236315:113255877:clu_28866_-	0.74269	0.0476341	4.20231	6.66e-05	0.000224762	0.534259	annotated	ENSG00000149294	ENST00000526322+ENST00000528590+ENST00000530543+ENST00000531817+ENST00000621850	0.3125
11:113246370:113255877:clu_28866_-	-2.23312	0.039354	-22.2156	1.59e-36	1.03e-33	72.8184	annotated	ENSG00000149294	ENST00000316851+ENST00000525691+ENST00000528590+ENST00000531044+ENST00000531817+ENST00000534516+ENST00000611284+ENST00000619839+ENST00000621128+ENST00000621850	0.625
11:113246370:113255877:clu_49071_+	-1.13012	0.0505767	-8.30018	1.73e-12	1.89e-11	17.6988	annotated	ENSG00000149294	ENST00000316851+ENST00000525691+ENST00000528590+ENST00000531044+ENST00000531817+ENST00000534516+ENST00000611284+ENST00000619839+ENST00000621128+ENST00000621850	0.625
11:113256001:113260143:clu_28867_-	-0.59563	0.106284	-3.57697	0.000585438	0.00163001	-1.53696	cryptic_threeprime	ENSG00000149294		0
11:113256001:113260146:clu_28867_-	0.607567	-0.0215593	3.54441	0.000651772	0.00179733	-1.63832	annotated	ENSG00000149294	ENST00000316851+ENST00000401611+ENST00000524916+ENST00000525355+ENST00000525691+ENST00000526322+ENST00000528590+ENST00000530543+ENST00000531044+ENST00000531817+ENST00000533073+ENST00000534516+ENST00000611284+ENST00000615112+ENST00000615285+ENST00000618266+ENST00000619839+ENST00000620046+ENST00000621128+ENST00000621518+ENST00000621850	1
11:113260323:113262846:clu_28868_-	-1.26705	0.245139	-11.1136	4.65e-18	1.12e-16	30.4701	annotated	ENSG00000149294	ENST00000401611+ENST00000526322+ENST00000530090+ENST00000531817+ENST00000621128+ENST00000621518+ENST00000621850	0.388889
11:113260323:113270188:clu_28868_-	1.07921	-0.219717	7.93306	9.26e-12	9.18e-11	16.032	annotated	ENSG00000149294	ENST00000316851+ENST00000528158+ENST00000528590+ENST00000531044+ENST00000533073+ENST00000611284+ENST00000615112+ENST00000615285+ENST00000618266+ENST00000619839+ENST00000620046	0.611111
11:113271876:113272933:clu_28869_-	2.21315	-0.138729	24.5337	1.3e-39	1.99e-36	79.8529	annotated	ENSG00000149294	ENST00000528158+ENST00000611284	0.181818
11:113271876:113272933:clu_49073_+	1.75146	-0.0801752	12.467	1.18e-20	4.24e-19	36.4306	annotated	ENSG00000149294	ENST00000528158+ENST00000611284	0.181818
11:113271876:113275267:clu_28869_-	-2.40813	-0.000759969	-23.804	1.15e-38	1.28e-35	77.6964	annotated	ENSG00000149294	ENST00000316851+ENST00000528158+ENST00000528590+ENST00000531044+ENST00000533073+ENST00000533226+ENST00000611284+ENST00000615112+ENST00000615285+ENST00000618266+ENST00000619839	1
11:113271876:113275267:clu_49073_+	-2.0583	0.0463044	-13.7247	5.49e-23	2.72e-21	41.7911	annotated	ENSG00000149294	ENST00000316851+ENST00000528158+ENST00000528590+ENST00000531044+ENST00000533073+ENST00000533226+ENST00000611284+ENST00000615112+ENST00000615285+ENST00000618266+ENST00000619839	1
11:113273748:113275267:clu_28869_-	2.31747	-0.0683642	27.034	1.05e-42	6.63e-39	86.8687	annotated	ENSG00000149294	ENST00000528158	0.0909091
11:113273748:113275267:clu_49073_+	1.79698	-0.0479563	11.9048	1.38e-19	4.19e-18	33.9767	annotated	ENSG00000149294	ENST00000528158	0.0909091
11:113316053:113316243:clu_28870_-	0.36576	-0.105949	2.69606	0.00850601	0.0180701	-4.02274	annotated	ENSG00000149292	ENST00000442859	0.0714286
11:113325645:113329642:clu_28871_-	0.394152	-0.137066	3.1663	0.00216539	0.00531008	-2.76401	annotated	ENSG00000149292	ENST00000464224	0.1
11:113335037:113339286:clu_28872_-	0.456567	-0.155734	3.73152	0.000348879	0.00101862	-1.04672	novel_annotated_pair	ENSG00000149292	ENST00000314756+ENST00000393020+ENST00000464224+ENST00000483239+ENST00000494714+ENST00000529221+ENST00000534793	0.5
11:113338834:113339286:clu_28872_-	-0.422864	0.0102174	-2.3625	0.0205112	0.0394225	-4.81248	annotated	ENSG00000149292	ENST00000314756+ENST00000393020+ENST00000464224+ENST00000483239+ENST00000494714+ENST00000524580+ENST00000525965+ENST00000529221+ENST00000534793	0.642857
11:113339474:113341837:clu_28873_-	0.357018	-0.151721	2.92791	0.00441152	0.0100545	-3.42259	novel_annotated_pair	ENSG00000149292	ENST00000314756+ENST00000393020+ENST00000464224+ENST00000483239+ENST00000494714+ENST00000529221	0.857143
11:113351299:113352073:clu_28874_-	0.419232	-0.250923	3.09925	0.00265497	0.00638053	-2.9534	cryptic_threeprime	ENSG00000149292		0
11:113351299:113359363:clu_28874_-	0.274993	-0.0892819	2.35399	0.0209557	0.040162	-4.83146	novel_annotated_pair	ENSG00000149292	ENST00000314756+ENST00000393020+ENST00000464224+ENST00000478125+ENST00000483239+ENST00000494714+ENST00000527362+ENST00000529221	1
11:113363927:113364835:clu_28875_-	0.43614	0.154693	2.6634	0.00930321	0.0195688	-4.10398	annotated	ENSG00000149292	ENST00000314756+ENST00000464224+ENST00000483239+ENST00000494714+ENST00000529221	0.833333
11:113365060:113366225:clu_28876_-	-0.609344	0.0834998	-3.26719	0.00158513	0.00401106	-2.47313	annotated	ENSG00000149292	ENST00000464224+ENST00000480233+ENST00000483239+ENST00000496311+ENST00000529221	0.714286
11:113365060:113368187:clu_28876_-	0.820814	-0.0862352	5.09968	2.14e-06	9.46e-06	3.86323	annotated	ENSG00000149292	ENST00000314756+ENST00000494714	0.285714
11:113412883:113414375:clu_49075_+	-0.840735	-0.0154834	-4.78883	7.31e-06	2.94e-05	2.66831	annotated	ENSG00000149295	ENST00000362072+ENST00000538967+ENST00000542968+ENST00000544518	0.571429
11:113415611:113418027:clu_49076_+	-1.27385	0.0611147	-9.37165	1.27e-14	1.88e-13	22.5875	annotated	ENSG00000149295	ENST00000346454+ENST00000362072+ENST00000535984+ENST00000538967+ENST00000539420+ENST00000540600+ENST00000542968+ENST00000544518	0.888889
11:113416999:113418027:clu_49076_+	-0.531797	-0.0178387	-3.18779	0.00202727	0.00500331	-2.70265	annotated	ENSG00000149295	ENST00000346454+ENST00000362072+ENST00000538967+ENST00000539420+ENST00000540600+ENST00000542968+ENST00000543292+ENST00000544518	0.888889
11:113418136:113419560:clu_49077_+	-1.17897	-0.0307268	-6.65325	2.95e-09	2.02e-08	10.3271	cryptic_fiveprime	ENSG00000149295		0
11:113424682:113474230:clu_49078_+	-1.19042	-0.0148215	-8.14902	3.45e-12	3.63e-11	17.0115	annotated	ENSG00000149295	ENST00000542616	0.25
11:113424682:113475658:clu_49078_+	-1.19456	-0.0276752	-8.86451	1.3e-13	1.66e-12	20.2721	annotated	ENSG00000149295	ENST00000540600	0.25
11:113474415:113475076:clu_49078_+	-1.078	0.0216038	-7.72139	2.43e-11	2.27e-10	15.0752	annotated	ENSG00000149295	ENST00000542616	0.25
11:113590113:113696858:clu_49080_+	0.67568	-0.16379	5.31111	9.08e-07	4.28e-06	4.6982	cryptic_threeprime	ENSG00000166682		0
11:113688274:113690231:clu_49081_+	0.717936	-0.110904	5.03422	2.78e-06	1.21e-05	3.60825	annotated	ENSG00000166682	ENST00000299882+ENST00000536856+ENST00000538955+ENST00000540540+ENST00000544476+ENST00000544634+ENST00000545579+ENST00000643074+ENST00000645981	1
11:113693132:113693604:clu_49082_+	0.320223	-0.124977	2.56498	0.0121326	0.0247649	-4.3437	cryptic_threeprime	ENSG00000166682		0
11:113693249:113693604:clu_49082_+	-0.462169	-0.112812	-3.04325	0.00314077	0.00741891	-3.1091	annotated	ENSG00000166682	ENST00000545265	0.1
11:113693249:113695400:clu_49082_+	0.30927	-0.0687962	2.30926	0.0234352	0.0443323	-4.9302	novel_annotated_pair	ENSG00000166682	ENST00000299882+ENST00000536856+ENST00000538770+ENST00000538955+ENST00000539732+ENST00000540540+ENST00000545579+ENST00000643074+ENST00000645981	0.9
11:113693671:113694478:clu_49082_+	-0.477145	-0.133565	-2.73951	0.00754189	0.0162446	-3.91339	cryptic_threeprime	ENSG00000166682		0
11:113694640:113695400:clu_49082_+	0.696581	0.00489457	3.80011	0.000276104	0.000823209	-0.824431	annotated	ENSG00000166682	ENST00000299882+ENST00000536856+ENST00000538770+ENST00000538955+ENST00000539732+ENST00000540540+ENST00000545579+ENST00000643074+ENST00000645981	0.9
11:113697408:113698905:clu_49083_+	0.450357	-0.0957442	2.71124	0.00815711	0.0174063	-3.98471	cryptic_threeprime	ENSG00000166682		0
11:113697418:113698905:clu_49083_+	0.72045	0.0652102	3.87267	0.000214979	0.000655744	-0.58621	annotated	ENSG00000166682	ENST00000299882+ENST00000536856+ENST00000538955+ENST00000540540+ENST00000544476+ENST00000544634+ENST00000545579+ENST00000643074+ENST00000645981	0.642857
11:113697418:113706222:clu_49083_+	-1.51692	-0.0728644	-9.56487	5.23e-15	8.15e-14	23.4689	annotated	ENSG00000166682	ENST00000299882+ENST00000536856+ENST00000538770+ENST00000538955+ENST00000539732+ENST00000540540+ENST00000544476+ENST00000544634+ENST00000545579+ENST00000643074+ENST00000645981	0.785714
11:113697418:113736620:clu_49083_+	0.441664	-0.100967	3.50927	0.000731307	0.0019945	-1.74693	novel_annotated_pair	ENSG00000166682		0
11:113699027:113706222:clu_49083_+	-0.66929	-0.124185	-4.24591	5.69e-05	0.00019435	0.686946	annotated	ENSG00000166682	ENST00000299882+ENST00000536856+ENST00000538091+ENST00000538955+ENST00000540540+ENST00000544476+ENST00000544634+ENST00000545579+ENST00000643074+ENST00000645981	0.714286
11:113699693:113700066:clu_49083_+	0.428389	0.269597	2.28837	0.0246791	0.0464007	-4.97573	annotated	ENSG00000166682	ENST00000299882+ENST00000544634+ENST00000643074	0.214286
11:113700168:113706222:clu_49083_+	-0.434527	0.377428	-2.81955	0.00602277	0.0132916	-3.70817	annotated	ENSG00000166682	ENST00000299882+ENST00000538091+ENST00000544634+ENST00000545579+ENST00000643074+ENST00000645981	0.428571
11:113700168:113736620:clu_49083_+	0.687618	-0.124634	5.53709	3.58e-07	1.8e-06	5.6087	novel_annotated_pair	ENSG00000166682		0
11:113720681:113736620:clu_49083_+	0.624911	-0.121161	5.28435	1.01e-06	4.73e-06	4.59158	cryptic_threeprime	ENSG00000166682		0
11:113733814:113734505:clu_49083_+	0.396926	-0.131782	3.07406	0.00286409	0.00682778	-3.0237	cryptic_fiveprime	ENSG00000166682		0
11:113741765:113747531:clu_49085_+	0.896495	-0.0588692	6.99119	6.56e-10	4.97e-09	11.8113	novel_annotated_pair	ENSG00000086827	ENST00000200135+ENST00000535142	1
11:113758706:113760193:clu_49087_+	1.5342	-0.175339	11.9345	1.21e-19	3.7e-18	34.1073	cryptic_fiveprime	ENSG00000086827		0
11:113758706:113760209:clu_49087_+	-0.853066	0.0919055	-5.38401	6.74e-07	3.24e-06	4.98997	annotated	ENSG00000086827	ENST00000200135+ENST00000535142	0.666667
11:113758706:113768833:clu_49087_+	0.37884	-0.0788801	2.34244	0.0215723	0.0411941	-4.8571	annotated	ENSG00000086827	ENST00000200135+ENST00000535142+ENST00000538209	1
11:113760918:113768833:clu_49087_+	-0.606087	0.12126	-3.2718	0.00156248	0.00395854	-2.45968	annotated	ENSG00000086827	ENST00000200135+ENST00000535142	0.666667
11:113760962:113768833:clu_49087_+	0.521359	0.0394237	3.83584	0.00024418	0.000736908	-0.707516	cryptic_threeprime	ENSG00000086827		0
11:113768967:113772755:clu_49088_+	0.809437	0.0151095	5.20531	1.4e-06	6.37e-06	4.27827	cryptic_fiveprime	ENSG00000086827		0
11:113768967:113773562:clu_49088_+	-0.922868	0.0390659	-4.91107	4.53e-06	1.89e-05	3.13334	annotated	ENSG00000086827	ENST00000200135+ENST00000535142+ENST00000538209	1
11:113772808:113773562:clu_49088_+	0.906507	-0.0189792	5.15558	1.71e-06	7.68e-06	4.08234	cryptic_threeprime	ENSG00000086827		0
11:113805046:113806489:clu_49090_+	1.54337	-0.215854	11.0009	7.71e-18	1.79e-16	29.966	annotated	ENSG00000048028	ENST00000003302+ENST00000538224	0.4
11:113805046:113808298:clu_49090_+	-1.69374	0.235498	-12.3834	1.7e-20	5.94e-19	36.068	annotated	ENSG00000048028	ENST00000003302+ENST00000538224+ENST00000540438+ENST00000544967+ENST00000545540	1
11:113806584:113808298:clu_49090_+	1.64	-0.194132	12.5599	7.9e-21	2.9e-19	36.8329	annotated	ENSG00000048028	ENST00000003302+ENST00000538224	0.4
11:113809254:113810411:clu_49091_+	0.731296	-0.0864329	5.10023	2.13e-06	9.44e-06	3.86538	cryptic_fiveprime	ENSG00000048028		0
11:113809254:113812276:clu_49091_+	-0.58118	0.200674	-3.3207	0.00134004	0.00344631	-2.31601	annotated	ENSG00000048028	ENST00000003302+ENST00000540438+ENST00000544967+ENST00000545540	1
11:113810467:113812276:clu_49091_+	0.296764	-0.0285588	2.42134	0.017661	0.034543	-4.67969	cryptic_threeprime	ENSG00000048028		0
11:113812482:113813885:clu_49092_+	0.8383	-0.181081	6.12266	2.99e-08	1.77e-07	8.04366	cryptic_threeprime	ENSG00000048028		0
11:113812504:113813840:clu_49092_+	0.714461	-0.109926	4.40593	3.15e-05	0.000112897	1.25585	cryptic_fiveprime	ENSG00000048028		0
11:113812504:113813853:clu_49092_+	0.335335	-0.0300366	2.48854	0.0148425	0.0296259	-4.52456	cryptic_fiveprime	ENSG00000048028		0
11:113812504:113813885:clu_49092_+	-1.13339	0.25279	-7.44683	8.45e-11	7.29e-10	13.8404	annotated	ENSG00000048028	ENST00000003302+ENST00000538475+ENST00000544967+ENST00000545540	1
11:113815326:113817658:clu_49093_+	0.259079	0.0868637	2.75915	0.00713967	0.0154678	-3.86348	cryptic_threeprime	ENSG00000048028		0
11:113817837:113820292:clu_49093_+	0.600577	-0.182187	4.01569	0.000130211	0.000414998	-0.107589	novel_annotated_pair	ENSG00000048028		0
11:113817837:113823605:clu_49093_+	-0.594562	0.21074	-3.29774	0.0014405	0.0036803	-2.38367	annotated	ENSG00000048028	ENST00000003302+ENST00000535607+ENST00000537490+ENST00000537706+ENST00000544967+ENST00000545540	0.75
11:113820358:113823605:clu_49093_+	0.445224	-0.126944	3.1429	0.00232576	0.00566422	-2.83046	annotated	ENSG00000048028	ENST00000540438	0.125
11:113827360:113828844:clu_49094_+	1.74612	-0.279717	20.2951	8.7e-34	2.77e-31	66.5616	annotated	ENSG00000048028	ENST00000537490	0.111111
11:113827360:113829197:clu_49094_+	-1.77031	0.240994	-19.1263	4.94e-32	1.05e-29	62.548	annotated	ENSG00000048028	ENST00000003302+ENST00000535607+ENST00000537490+ENST00000537706+ENST00000538475+ENST00000540438+ENST00000544967+ENST00000545540+ENST00000545608	1
11:113828920:113829197:clu_49094_+	1.80511	-0.215181	17.4993	1.79e-29	2.34e-27	56.686	annotated	ENSG00000048028	ENST00000537490	0.111111
11:113829345:113830867:clu_49095_+	-0.482208	-0.131251	-2.90929	0.00465659	0.0105574	-3.4723	annotated	ENSG00000048028	ENST00000003302+ENST00000535607+ENST00000537490+ENST00000537642+ENST00000537706+ENST00000538475+ENST00000540438+ENST00000545540+ENST00000545608	0.9
11:113829345:113833420:clu_49095_+	0.779735	-0.140911	4.83499	6.1e-06	2.49e-05	2.84313	novel_annotated_pair	ENSG00000048028	ENST00000003302+ENST00000535607+ENST00000537642+ENST00000537706+ENST00000538475+ENST00000540438+ENST00000545540+ENST00000545608	0.8
11:113830943:113831920:clu_49095_+	-0.457139	0.211499	-2.35954	0.0206647	0.0396734	-4.81908	annotated	ENSG00000048028	ENST00000003302+ENST00000537642+ENST00000537706+ENST00000538475+ENST00000540438+ENST00000545540	0.6
11:113830943:113833420:clu_49095_+	1.39105	-0.0442993	11.0681	5.7e-18	1.35e-16	30.2665	annotated	ENSG00000048028	ENST00000003302+ENST00000537642+ENST00000537706+ENST00000538475+ENST00000540438+ENST00000542033+ENST00000545540+ENST00000545608	0.8
11:113830946:113833420:clu_49095_+	0.50581	-0.015799	4.51662	2.08e-05	7.7e-05	1.65698	annotated	ENSG00000048028	ENST00000535607	0.1
11:113834335:113835207:clu_49096_+	0.409364	0.00762189	2.40292	0.0185131	0.0360057	-4.72158	annotated	ENSG00000048028	ENST00000540438	0.2
11:113834335:113840598:clu_49096_+	-0.450565	0.111416	-2.37082	0.0200849	0.0387097	-4.79388	annotated	ENSG00000048028	ENST00000003302+ENST00000537706+ENST00000540438+ENST00000542033+ENST00000545540	1
11:113841768:113854258:clu_49097_+	0.501162	0.0388538	3.07075	0.00289269	0.00688975	-3.03291	novel_annotated_pair	ENSG00000048028	ENST00000003302+ENST00000537706+ENST00000540438+ENST00000542033	0.5
11:113852633:113874517:clu_49097_+	0.302943	0.0380491	2.53684	0.0130736	0.0264701	-4.41083	novel_annotated_pair	ENSG00000048028	ENST00000540925+ENST00000544750	0.25
11:113854335:113874517:clu_49097_+	0.779865	-0.172109	5.19726	1.44e-06	6.57e-06	4.24647	annotated	ENSG00000048028	ENST00000540925+ENST00000544750	0.25
11:114060142:114063211:clu_28877_-	-1.02138	0.0262886	-7.66763	3.1e-11	2.86e-10	14.8328	cryptic_fiveprime	ENSG00000109906		0
11:114060294:114063211:clu_28877_-	-1.05076	0.0300649	-7.69625	2.72e-11	2.53e-10	14.9618	annotated	ENSG00000109906	ENST00000535700	0.2
11:114060584:114063211:clu_28877_-	-0.71012	0.0480867	-6.05355	4.03e-08	2.33e-07	7.75119	annotated	ENSG00000109906	ENST00000392996	0.2
11:114064568:114156337:clu_28878_-	0.465638	0.154287	2.63386	0.0100819	0.0210154	-4.17671	annotated	ENSG00000109906	ENST00000335953+ENST00000392996+ENST00000539918+ENST00000541602	1
11:114140332:114156337:clu_28878_-	-1.35992	0.0451411	-10.1108	4.32e-16	7.88e-15	25.9523	cryptic_fiveprime	ENSG00000109906		0
11:114400767:114401698:clu_28879_-	-0.889449	0.106202	-5.01008	3.06e-06	1.32e-05	3.51469	annotated	ENSG00000076053	ENST00000375490+ENST00000538134+ENST00000540163+ENST00000541475+ENST00000542140+ENST00000544582+ENST00000544347	0.7
11:114400767:114402828:clu_28879_-	0.718763	-0.271067	6.4112	8.55e-09	5.49e-08	9.27758	annotated	ENSG00000076053	ENST00000375490+ENST00000540163+ENST00000541475+ENST00000544313+ENST00000544582+ENST00000624815+ENST00000544347	0.7
11:114400767:114405706:clu_28879_-	0.77925	-0.295741	5.60369	2.71e-07	1.38e-06	5.88037	annotated	ENSG00000076053	ENST00000375490+ENST00000541475+ENST00000542140+ENST00000544313+ENST00000545678+ENST00000624815+ENST00000544347	0.7
11:114400767:114405709:clu_28879_-	0.585822	-0.23589	3.76384	0.000312571	0.000921863	-0.942352	novel_annotated_pair	ENSG00000076053	ENST00000540163+ENST00000544582	0.2
11:114439675:114440656:clu_28880_-	0.527388	0.0542813	2.65317	0.00956655	0.0200628	-4.12925	annotated	ENSG00000076043	ENST00000265881+ENST00000538198+ENST00000539275+ENST00000539333+ENST00000539754+ENST00000541703+ENST00000543243+ENST00000544010+ENST00000544196+ENST00000611665	0.47619
11:114440739:114443856:clu_28880_-	-1.04582	0.129516	-5.95618	6.12e-08	3.45e-07	7.34131	annotated	ENSG00000076043	ENST00000265881+ENST00000539754+ENST00000541703+ENST00000542186+ENST00000544010+ENST00000544827+ENST00000546316+ENST00000611665+ENST00000544347	0.428571
11:114440739:114445979:clu_28880_-	0.966516	-0.125323	5.99754	5.13e-08	2.92e-07	7.5151	annotated	ENSG00000076043	ENST00000265881+ENST00000538198+ENST00000539333+ENST00000539754+ENST00000541703+ENST00000544827+ENST00000546316+ENST00000611665	0.380952
11:114440739:114449846:clu_28880_-	0.907846	-0.0619066	6.53746	4.91e-09	3.27e-08	9.82352	annotated	ENSG00000076043	ENST00000265881+ENST00000538198+ENST00000539275+ENST00000539754+ENST00000544827+ENST00000546316+ENST00000611665	0.333333
11:114449238:114449846:clu_28880_-	1.04634	-0.017211	8.99536	7.12e-14	9.49e-13	20.8696	annotated	ENSG00000076043	ENST00000544507	0.047619
11:114530026:114540638:clu_28881_-	-0.436905	-0.148494	-2.48403	0.0150183	0.0299331	-4.53509	unknown_strand	.	NA	1
11:115178775:115190888:clu_49098_+	1.7852	0.101514	13.3835	2.32e-22	1.04e-20	40.3555	annotated	ENSG00000182985	ENST00000331581+ENST00000536727+ENST00000540852+ENST00000545960	0.5
11:115178775:115209574:clu_28882_-	-0.769572	-0.0895092	-4.54544	1.86e-05	6.96e-05	1.76238	annotated	ENSG00000182985	ENST00000331581+ENST00000452722+ENST00000537058+ENST00000616271	0.5
11:115178775:115209574:clu_49098_+	-2.25838	-0.0275722	-20.4468	5.21e-34	1.75e-31	67.0706	annotated	ENSG00000182985	ENST00000331581+ENST00000452722+ENST00000537058+ENST00000616271	0.5
11:115190941:115198406:clu_49098_+	1.86055	0.0682965	14.2089	7.31e-24	4.12e-22	43.8034	annotated	ENSG00000182985	ENST00000331581+ENST00000441886+ENST00000536727+ENST00000545960	0.5
11:115198438:115209574:clu_49098_+	-0.755124	0.394847	-4.54347	1.88e-05	7.01e-05	1.75519	annotated	ENSG00000182985	ENST00000331581+ENST00000441886+ENST00000537058+ENST00000616271	0.5
11:115198438:115214608:clu_28882_-	0.577391	-0.14634	4.10622	9.43e-05	0.000309006	0.201368	annotated	ENSG00000182985	ENST00000331581+ENST00000441886+ENST00000536727+ENST00000537058+ENST00000616271	0.625
11:115198438:115214608:clu_49098_+	1.03023	-0.292324	8.74409	2.26e-13	2.8e-12	19.7223	annotated	ENSG00000182985	ENST00000331581+ENST00000441886+ENST00000536727+ENST00000537058+ENST00000616271	0.625
11:115209657:115214608:clu_49098_+	-1.22986	0.217612	-9.19165	2.89e-14	4.08e-13	21.7659	annotated	ENSG00000182985	ENST00000331581+ENST00000441886+ENST00000452722+ENST00000537058+ENST00000616271	0.625
11:115240420:115504271:clu_49099_+	-1.40413	0.242234	-8.9521	8.68e-14	1.14e-12	20.672	annotated	ENSG00000182985	ENST00000331581+ENST00000452722+ENST00000536727+ENST00000537058+ENST00000537140+ENST00000540951+ENST00000541434+ENST00000542447+ENST00000545380	0.9
11:115399513:115504271:clu_49099_+	1.28299	-0.202134	8.85904	1.33e-13	1.7e-12	20.2471	annotated	ENSG00000182985	ENST00000536781	0.1
11:116757950:116759074:clu_49101_+	1.40025	-0.0247415	11.1511	3.93e-18	9.57e-17	30.6374	novel_annotated_pair	ENSG00000137656	ENST00000260210+ENST00000375445	1
11:116757950:116760735:clu_49101_+	1.08297	-0.13408	9.11933	4.03e-14	5.57e-13	21.4357	novel_annotated_pair	ENSG00000137656	ENST00000260210+ENST00000375445	1
11:116770222:116771987:clu_49102_+	0.585929	0.00904646	3.43854	0.000920081	0.00245481	-1.96315	cryptic_fiveprime	ENSG00000137656		0
11:116770222:116772822:clu_49102_+	-0.482719	0.0572749	-2.61922	0.0104895	0.021765	-4.21253	annotated	ENSG00000137656	ENST00000260210+ENST00000375445	1
11:116787059:116787820:clu_49106_+	0.628748	-0.137204	4.00435	0.000135543	0.000430518	-0.145958	annotated	ENSG00000109917	ENST00000227322+ENST00000429220+ENST00000431973+ENST00000444935	0.666667
11:116787643:116787790:clu_49106_+	0.405259	0.141181	2.50747	0.0141252	0.0283613	-4.48022	cryptic_fiveprime	ENSG00000109917		0
11:116787643:116787820:clu_49106_+	-0.56879	0.213706	-3.22243	0.00182182	0.00454626	-2.60306	annotated	ENSG00000109917	ENST00000227322+ENST00000444935	0.333333
11:116845250:116846383:clu_49107_+	1.2185	-0.0624549	7.65215	3.33e-11	3.05e-10	14.7631	annotated	ENSG00000160584	ENST00000454905	0.142857
11:116845629:116846383:clu_49107_+	-1.05016	0.12439	-6.46136	6.86e-09	4.47e-08	9.49404	annotated	ENSG00000160584	ENST00000375300+ENST00000415541+ENST00000445177+ENST00000446921+ENST00000465421+ENST00000488337	0.857143
11:116846553:116847476:clu_49108_+	0.513647	0.101041	2.57741	0.0117368	0.0240431	-4.31385	annotated	ENSG00000160584	ENST00000375300+ENST00000415541+ENST00000445177+ENST00000446921+ENST00000465421+ENST00000488337	0.857143
11:116858519:116859265:clu_49109_+	-0.659439	0.0314186	-3.79065	0.000285201	0.000847989	-0.855257	annotated	ENSG00000160584	ENST00000415541+ENST00000446921+ENST00000465421+ENST00000488337	0.571429
11:116858699:116859265:clu_49109_+	0.523613	-0.0135807	2.9144	0.00458814	0.010416	-3.45869	annotated	ENSG00000160584	ENST00000375300+ENST00000445177+ENST00000480468	0.428571
11:116863818:116867946:clu_49110_+	-0.815835	0.264706	-4.90948	4.56e-06	1.9e-05	3.12725	annotated	ENSG00000160584	ENST00000445177+ENST00000446921	0.4
11:116863818:116870331:clu_49110_+	1.23617	-0.285913	10.75	2.38e-17	5.18e-16	28.8399	annotated	ENSG00000160584	ENST00000375300+ENST00000415541+ENST00000445177+ENST00000446921	0.8
11:116868089:116870331:clu_49110_+	-1.22826	0.24333	-7.47652	7.39e-11	6.43e-10	13.9735	annotated	ENSG00000160584	ENST00000445177+ENST00000446921+ENST00000480222	0.6
11:116875451:116875866:clu_49111_+	-0.91198	0.367666	-6.38525	9.58e-09	6.1e-08	9.16581	annotated	ENSG00000160584	ENST00000375300+ENST00000413553+ENST00000415541+ENST00000445177	0.8
11:116875451:116876253:clu_28884_-	0.669778	-0.0706222	3.66406	0.000438044	0.00125264	-1.26255	annotated	ENSG00000160584	ENST00000375300+ENST00000413553+ENST00000415541+ENST00000445177+ENST00000446921	1
11:116875451:116876253:clu_49111_+	1.29463	-0.341304	11.8915	1.47e-19	4.43e-18	33.9183	annotated	ENSG00000160584	ENST00000375300+ENST00000413553+ENST00000415541+ENST00000445177+ENST00000446921	1
11:116876009:116876253:clu_28884_-	-0.561821	-0.104284	-3.29298	0.0014622	0.00373023	-2.39766	annotated	ENSG00000160584	ENST00000375300+ENST00000413553+ENST00000415541+ENST00000445177	0.8
11:116876009:116876253:clu_49111_+	-1.23689	0.181989	-7.62258	3.81e-11	3.46e-10	14.6299	annotated	ENSG00000160584	ENST00000375300+ENST00000413553+ENST00000415541+ENST00000445177	0.8
11:116927380:116950133:clu_49112_+	-1.04628	-0.0675786	-5.79148	1.23e-07	6.63e-07	6.65402	annotated	ENSG00000160584	ENST00000415541	0.142857
11:116927380:116954044:clu_49112_+	1.07321	0.0495111	5.54223	3.5e-07	1.76e-06	5.62961	annotated	ENSG00000160584	ENST00000375300+ENST00000413553+ENST00000415541+ENST00000445177+ENST00000446921+ENST00000485363+ENST00000497049	1
11:116957064:116989127:clu_49113_+	-0.633927	0.0841697	-4.45489	2.62e-05	9.54e-05	1.43253	cryptic_fiveprime	ENSG00000160584		0
11:116957064:117098143:clu_49113_+	0.698073	0.00685167	4.14743	8.13e-05	0.000269675	0.343522	annotated	ENSG00000160584	ENST00000375300+ENST00000415541+ENST00000445177+ENST00000446921+ENST00000485363	1
11:117163892:117166023:clu_28886_-	0.580242	-0.207115	3.90431	0.000192584	0.000593127	-0.481343	cryptic_threeprime	ENSG00000168092		0
11:117163892:117167421:clu_28886_-	-0.673799	0.30786	-4.1401	8.35e-05	0.000276287	0.318162	annotated	ENSG00000168092	ENST00000304808+ENST00000527958	1
11:117182105:117182461:clu_28888_-	0.511368	-0.0336054	3.89868	0.000196401	0.000603938	-0.500057	cryptic_threeprime	ENSG00000149577		0
11:117182620:117182688:clu_28889_-	0.336456	-0.0889232	2.44652	0.0165534	0.0326246	-4.622	cryptic_threeprime	ENSG00000149577		0
11:117182620:117182723:clu_28889_-	-0.399523	0.226247	-2.4506	0.0163801	0.0323199	-4.61261	annotated	ENSG00000149577	ENST00000278951+ENST00000324225+ENST00000431081+ENST00000524842+ENST00000530948+ENST00000531255+ENST00000620360+ENST00000628876	1
11:117186636:117186990:clu_28890_-	0.829833	-0.367529	5.06678	2.44e-06	1.07e-05	3.73486	annotated	ENSG00000149577	ENST00000431081	0.166667
11:117186636:117187378:clu_28890_-	-1.08938	0.344488	-6.86487	1.15e-09	8.41e-09	11.2542	annotated	ENSG00000149577	ENST00000278951+ENST00000324225+ENST00000431081+ENST00000529441+ENST00000620360+ENST00000628876	1
11:117187001:117187378:clu_28890_-	1.05287	-0.356429	6.80205	1.53e-09	1.09e-08	10.9781	annotated	ENSG00000149577	ENST00000431081	0.166667
11:117195915:117196004:clu_28894_-	1.66402	-0.19551	15.7921	1.23e-26	1.03e-24	50.1758	annotated	ENSG00000149591	ENST00000324225+ENST00000431081+ENST00000525478+ENST00000532062+ENST00000620360	0.625
11:117195915:117203002:clu_28894_-	1.12716	-0.124282	10.2208	2.62e-16	4.93e-15	26.4509	novel_annotated_pair	ENSG00000149591		0
11:117199432:117203002:clu_28894_-	-1.74871	0.230356	-13.7353	5.26e-23	2.61e-21	41.8354	annotated	ENSG00000149591	ENST00000392951+ENST00000525531	0.25
11:117199829:117203002:clu_28894_-	-1.14051	-0.0546615	-7.42282	9.42e-11	8.08e-10	13.7327	annotated	ENSG00000149591	ENST00000278968+ENST00000525531	0.25
11:117201919:117206681:clu_49115_+	0.498651	-0.19909	2.9054	0.00470924	0.0106624	-3.48263	cryptic_threeprime	ENSG00000160613		0
11:117204254:117206681:clu_49115_+	0.572314	-0.0459994	3.48688	0.000786706	0.00213148	-1.81575	cryptic_threeprime	ENSG00000160613		0
11:117205510:117205876:clu_49115_+	0.557174	0.0714303	3.69528	0.000394382	0.00113885	-1.16303	cryptic_unanchored	ENSG00000160613	NA	0.166667
11:117205510:117206681:clu_49115_+	0.743668	-0.0971672	4.27745	5.06e-05	0.000174865	0.798016	cryptic_threeprime	ENSG00000160613		0
11:117206356:117206681:clu_49115_+	-0.821339	0.216023	-4.72493	9.37e-06	3.7e-05	2.42783	annotated	ENSG00000160613	ENST00000320934+ENST00000527037+ENST00000529458+ENST00000534529+ENST00000540028	0.833333
11:117206798:117207067:clu_49116_+	-0.665753	0.223765	-4.41827	3.01e-05	0.000108305	1.30026	annotated	ENSG00000160613	ENST00000320934+ENST00000527037+ENST00000527861+ENST00000534529+ENST00000540028	0.625
11:117206798:117207970:clu_49116_+	1.23402	-0.238158	11.7305	2.98e-19	8.54e-18	33.2093	annotated	ENSG00000160613	ENST00000320934+ENST00000527037+ENST00000527861+ENST00000529458+ENST00000532810+ENST00000534529	0.75
11:117207160:117207654:clu_49116_+	0.487824	-0.00691035	2.51318	0.0139148	0.027986	-4.46677	annotated	ENSG00000160613	ENST00000534529	0.125
11:117207160:117207970:clu_49116_+	-1.05477	0.165553	-5.833	1.03e-07	5.62e-07	6.82655	annotated	ENSG00000160613	ENST00000320934+ENST00000527037+ENST00000527861+ENST00000534529	0.5
11:117208064:117218466:clu_49117_+	1.02238	-0.205312	7.93149	9.33e-12	9.24e-11	16.0249	novel_annotated_pair	ENSG00000160613	ENST00000320934+ENST00000527037+ENST00000533135+ENST00000534529	0.666667
11:117209046:117218466:clu_49117_+	0.863212	0.0671733	6.14701	2.7e-08	1.6e-07	8.147	annotated	ENSG00000160613	ENST00000533135	0.166667
11:117209053:117218466:clu_49117_+	-0.496422	0.0110766	-3.02948	0.00327224	0.00769884	-3.14702	annotated	ENSG00000160613	ENST00000320934+ENST00000527037+ENST00000534529+ENST00000540028	0.666667
11:117218568:117219591:clu_49118_+	0.296623	0.0710874	2.59301	0.0112566	0.0231757	-4.27621	novel_annotated_pair	ENSG00000160613	ENST00000320934+ENST00000534529+ENST00000540028	0.6
11:117224755:117225931:clu_49119_+	-0.585024	0.0962911	-3.13196	0.00240448	0.00583643	-2.86139	annotated	ENSG00000160613	ENST00000320934+ENST00000525027+ENST00000540028	1
11:117224755:117227157:clu_49119_+	1.26358	-0.233708	11.1084	4.76e-18	1.14e-16	30.4468	novel_annotated_pair	ENSG00000160613	ENST00000320934+ENST00000525027+ENST00000540028	1
11:117224755:117228216:clu_49119_+	1.10896	-0.00614793	8.51615	6.42e-13	7.48e-12	18.6825	novel_annotated_pair	ENSG00000160613	ENST00000320934+ENST00000525027+ENST00000540028	1
11:117226021:117227157:clu_49119_+	-0.904459	0.159753	-5.33033	8.4e-07	3.98e-06	4.77495	annotated	ENSG00000160613	ENST00000320934+ENST00000525027+ENST00000540028	1
11:117228350:117229346:clu_49121_+	0.445032	-0.0932131	2.71316	0.00811386	0.0173266	-3.97988	cryptic_fiveprime	ENSG00000160613		0
11:117228350:117229377:clu_49121_+	-0.428776	0.225887	-2.36357	0.020456	0.0393348	-4.8101	annotated	ENSG00000160613	ENST00000320934+ENST00000525027+ENST00000540028	1
11:117229856:117230349:clu_49122_+	-0.865002	0.20001	-4.63392	1.33e-05	5.11e-05	2.08854	annotated	ENSG00000160613	ENST00000320934+ENST00000524507+ENST00000530269+ENST00000532301+ENST00000540028	1
11:117230468:117232027:clu_49122_+	0.832679	-0.112976	4.50704	2.15e-05	7.96e-05	1.62202	annotated	ENSG00000160613	ENST00000320934+ENST00000532301+ENST00000540028	0.6
11:117232726:117238601:clu_28895_-	0.729904	-0.0031094	6.07346	3.7e-08	2.15e-07	7.83531	novel_annotated_pair	ENSG00000167257	ENST00000300650+ENST00000529869+ENST00000534428	0.5
11:117293188:117295131:clu_49123_+	-1.38842	-0.176668	-8.61676	4.05e-13	4.85e-12	19.1414	novel_annotated_pair	ENSG00000186318	ENST00000313005+ENST00000392937+ENST00000504995+ENST00000510630+ENST00000510915+ENST00000513780+ENST00000528053	0.7
11:117293933:117295131:clu_49123_+	-1.60989	0.0190395	-10.6374	3.96e-17	8.34e-16	28.3334	annotated	ENSG00000186318	ENST00000510630+ENST00000513780	0.2
11:117294008:117295131:clu_49123_+	0.45004	-0.0650529	2.44152	0.0167682	0.0329943	-4.63349	annotated	ENSG00000186318	ENST00000313005+ENST00000392937+ENST00000504995+ENST00000510915+ENST00000528053	0.5
11:117296961:117315535:clu_49124_+	-0.755224	0.164537	-4.07996	0.000103589	0.000336791	0.111296	annotated	ENSG00000186318	ENST00000313005+ENST00000428381+ENST00000445823+ENST00000513780+ENST00000514464+ENST00000528053	1
11:117297209:117315535:clu_49124_+	0.606655	-0.116737	3.18509	0.00204419	0.00504127	-2.71039	cryptic_threeprime	ENSG00000186318		0
11:117316533:117335605:clu_28900_-	1.2966	-0.170451	9.90972	1.08e-15	1.87e-14	25.0389	cryptic_fiveprime	ENSG00000110274		0
11:117321837:117335605:clu_28900_-	0.960613	-0.175636	6.69662	2.43e-09	1.69e-08	10.5164	cryptic_fiveprime	ENSG00000110274		0
11:117322441:117335605:clu_28900_-	0.932261	-0.138837	6.69835	2.42e-09	1.68e-08	10.524	cryptic_fiveprime	ENSG00000110274		0
11:117327904:117335605:clu_28900_-	-1.15354	-0.0532532	-7.35045	1.31e-10	1.1e-09	13.4088	annotated	ENSG00000110274	ENST00000278935	0.2
11:117328208:117335605:clu_28900_-	-1.22716	0.24445	-10.105	4.44e-16	8.07e-15	25.9259	annotated	ENSG00000110274	ENST00000525416+ENST00000527609	0.4
11:117328208:117338566:clu_28900_-	0.654679	0.011625	3.21731	0.00185092	0.00461025	-2.61784	annotated	ENSG00000110274	ENST00000527609+ENST00000533570	0.4
11:117335680:117338566:clu_28900_-	-0.618093	-0.181681	-3.16435	0.00217834	0.00533865	-2.76956	annotated	ENSG00000110274	ENST00000278935+ENST00000525734+ENST00000527609	0.6
11:117338668:117344166:clu_28900_-	0.587267	-0.0696907	3.366	0.00116083	0.0030266	-2.18146	annotated	ENSG00000110274	ENST00000278935+ENST00000525734+ENST00000527609+ENST00000533570	0.8
11:117344277:117351759:clu_28901_-	0.556954	-0.104867	4.02845	0.000124453	0.000398138	-0.0643286	cryptic_threeprime	ENSG00000110274		0
11:117344277:117351790:clu_28901_-	-0.735443	0.104091	-4.58492	1.6e-05	6.06e-05	1.90746	annotated	ENSG00000110274	ENST00000278935+ENST00000525416+ENST00000525734+ENST00000527609+ENST00000533153+ENST00000533570	1
11:117362538:117363182:clu_28903_-	1.28404	-0.0635236	7.77204	1.93e-11	1.83e-10	15.3038	cryptic_threeprime	ENSG00000110274		0
11:117362538:117371080:clu_28903_-	-1.22985	0.143649	-9.53167	6.08e-15	9.42e-14	23.3175	novel_annotated_pair	ENSG00000110274	ENST00000278935+ENST00000533675	0.666667
11:117363506:117363953:clu_28903_-	1.43955	-0.0633666	9.02652	6.17e-14	8.3e-13	21.0119	cryptic_threeprime	ENSG00000110274		0
11:117363506:117371080:clu_28903_-	0.483669	-0.0482618	2.461	0.0159449	0.0315545	-4.58858	annotated	ENSG00000110274	ENST00000278935+ENST00000533675	0.666667
11:117364043:117371080:clu_28903_-	1.10436	-0.0552607	5.93925	6.58e-08	3.69e-07	7.27028	annotated	ENSG00000110274	ENST00000533706	0.333333
11:117380705:117381641:clu_28905_-	0.421065	-0.0654503	2.4828	0.0150665	0.0300169	-4.53796	cryptic_threeprime	ENSG00000110274		0
11:117380705:117381701:clu_28905_-	-1.18236	0.210259	-8.0957	4.41e-12	4.56e-11	16.7694	annotated	ENSG00000110274	ENST00000278935+ENST00000533706	0.666667
11:117380705:117381701:clu_49127_+	-0.527379	0.0869596	-2.94584	0.00418703	0.00959502	-3.37451	annotated	ENSG00000110274	ENST00000278935+ENST00000533706	0.666667
11:117380714:117381641:clu_28905_-	0.511358	-0.0990764	3.2818	0.00151436	0.00384929	-2.43044	cryptic_threeprime	ENSG00000110274		0
11:117380714:117381701:clu_28905_-	1.01196	-0.198349	6.51246	5.48e-09	3.62e-08	9.71516	annotated	ENSG00000110274	ENST00000533675	0.333333
11:117380714:117381701:clu_49127_+	0.431462	0.0329262	3.00591	0.00350926	0.00819317	-3.21166	annotated	ENSG00000110274	ENST00000533675	0.333333
11:117381868:117382796:clu_28906_-	1.82324	-0.127984	13.5861	9.84e-23	4.69e-21	41.2095	annotated	ENSG00000110274	ENST00000278935+ENST00000533706	0.4
11:117381868:117387203:clu_28906_-	-2.07675	0.0895596	-17.6741	9.34e-30	1.28e-27	57.3316	annotated	ENSG00000110274	ENST00000278935+ENST00000533675+ENST00000533706	0.6
11:117381868:117387203:clu_49128_+	-0.802068	0.0438866	-4.99376	3.26e-06	1.4e-05	3.45153	annotated	ENSG00000110274	ENST00000278935+ENST00000533675+ENST00000533706	0.6
11:117381868:117390777:clu_28906_-	-0.866618	-0.072317	-4.91156	4.52e-06	1.89e-05	3.13523	novel_annotated_pair	ENSG00000110274	ENST00000278935+ENST00000533675+ENST00000533706	0.6
11:117382942:117387203:clu_28906_-	1.58557	0.00191832	9.96312	8.47e-16	1.49e-14	25.2816	annotated	ENSG00000110274	ENST00000278935+ENST00000533706	0.4
11:117382942:117390777:clu_28906_-	1.13812	-0.101576	6.21719	1.99e-08	1.21e-07	8.4457	novel_annotated_pair	ENSG00000110274	ENST00000278935+ENST00000533706	0.4
11:117386471:117387203:clu_28906_-	0.908155	-0.162656	7.14919	3.23e-10	2.57e-09	12.5116	cryptic_fiveprime	ENSG00000110274		0
11:117387412:117390777:clu_28906_-	-0.508861	0.0445525	-2.69102	0.00862485	0.0182958	-4.03533	annotated	ENSG00000110274	ENST00000278935+ENST00000529153+ENST00000533223+ENST00000533675+ENST00000533706	1
11:117390908:117392226:clu_28907_-	0.463652	-0.111285	2.70159	0.00837729	0.0178279	-4.0089	novel_annotated_pair	ENSG00000110274	ENST00000278935+ENST00000533223+ENST00000533675+ENST00000533706	0.8
11:117394493:117394920:clu_28908_-	-0.992557	0.163738	-6.10246	3.27e-08	1.92e-07	7.95803	annotated	ENSG00000110274	ENST00000278935+ENST00000533223+ENST00000533675+ENST00000533706	1
11:117394493:117394925:clu_28908_-	0.907564	-0.129553	5.70304	1.79e-07	9.38e-07	6.28827	cryptic_threeprime	ENSG00000110274		0
11:117395722:117396054:clu_28910_-	-0.765797	-0.0705678	-4.63962	1.3e-05	5.01e-05	2.10968	annotated	ENSG00000110274	ENST00000278935+ENST00000533223+ENST00000533675+ENST00000533706	1
11:117395722:117396057:clu_28910_-	0.69755	0.145978	3.94776	0.000165442	0.000516062	-0.33639	cryptic_threeprime	ENSG00000110274		0
11:117408032:117408526:clu_28912_-	0.60768	-0.0440829	3.49581	0.000764145	0.00207581	-1.78833	annotated	ENSG00000110274	ENST00000533706	0.25
11:117408032:117408890:clu_28912_-	-0.872053	0.0629916	-4.73849	8.89e-06	3.52e-05	2.47869	annotated	ENSG00000110274	ENST00000278935+ENST00000533223+ENST00000533675+ENST00000533706	1
11:117408755:117408890:clu_28912_-	0.537815	-0.00603404	3.21921	0.00184009	0.00458579	-2.61237	annotated	ENSG00000110274	ENST00000533706	0.25
11:117409004:117409618:clu_28913_-	0.630077	-0.0548616	3.14571	0.00230596	0.00562159	-2.82251	annotated	ENSG00000110274	ENST00000533223+ENST00000533675	0.5
11:117409028:117409618:clu_28913_-	-0.755214	0.0863627	-3.77591	0.000299949	0.000887799	-0.903185	annotated	ENSG00000110274	ENST00000278935+ENST00000533706	0.5
11:117410894:117411298:clu_28914_-	0.527245	-0.17819	3.09325	0.00270344	0.00648372	-2.97018	cryptic_threeprime	ENSG00000110274		0
11:117410894:117411795:clu_28914_-	-0.769189	0.234271	-4.02688	0.000125147	0.000400108	-0.0696473	annotated	ENSG00000110274	ENST00000278935+ENST00000528706+ENST00000533675+ENST00000533706	0.8
11:117433271:117433441:clu_49130_+	-0.915513	0.0928816	-7.50934	6.37e-11	5.59e-10	14.1208	cryptic_threeprime	ENSG00000177103		0
11:117433590:117435644:clu_49131_+	-0.735983	0.116113	-5.87152	8.77e-08	4.83e-07	6.98703	cryptic_threeprime	ENSG00000177103		0
11:117435799:117437122:clu_49132_+	-0.706002	0.0866845	-5.02231	2.91e-06	1.26e-05	3.56204	annotated	ENSG00000177103	ENST00000321322+ENST00000527706	1
11:117435799:117437205:clu_49132_+	-0.753449	0.107098	-5.69351	1.86e-07	9.73e-07	6.24902	cryptic_fiveprime	ENSG00000177103		0
11:117438083:117438912:clu_49133_+	-1.1302	0.0211555	-9.03361	5.97e-14	8.05e-13	21.0442	cryptic_fiveprime	ENSG00000177103		0
11:117444039:117449765:clu_49134_+	-0.642983	0.0799019	-5.97024	5.76e-08	3.26e-07	7.40031	cryptic_fiveprime	ENSG00000177103		0
11:117444039:117458754:clu_49134_+	-0.490914	0.100708	-4.11055	9.28e-05	0.000304575	0.216261	novel_annotated_pair	ENSG00000177103	ENST00000321322+ENST00000527706	1
11:117449818:117450549:clu_49134_+	-0.67952	0.0806194	-5.64503	2.28e-07	1.18e-06	6.0497	cryptic_threeprime	ENSG00000177103		0
11:117450682:117458754:clu_49134_+	-0.722733	0.0564173	-6.87045	1.13e-09	8.22e-09	11.2787	cryptic_threeprime	ENSG00000177103		0
11:117464555:117464942:clu_49135_+	-0.799731	0.0754215	-7.17083	2.93e-10	2.34e-09	12.6078	cryptic_threeprime	ENSG00000177103		0
11:117472036:117480443:clu_49136_+	-0.852025	0.210082	-5.10964	2.05e-06	9.12e-06	3.90217	annotated	ENSG00000177103	ENST00000321322+ENST00000527706	1
11:117477501:117480443:clu_49136_+	-0.933115	0.0137442	-6.53152	5.04e-09	3.35e-08	9.79775	cryptic_threeprime	ENSG00000177103		0
11:117481270:117481963:clu_49139_+	-0.880397	0.217431	-4.83129	6.19e-06	2.53e-05	2.82909	annotated	ENSG00000177103	ENST00000321322+ENST00000527706	1
11:117516739:117518466:clu_49137_+	-0.689322	0.131862	-4.10775	9.38e-05	0.000307413	0.206627	annotated	ENSG00000177103	ENST00000321322+ENST00000527706	1
11:117516739:117518473:clu_49137_+	0.625801	-0.0673813	3.63678	0.000479918	0.00136086	-1.349	cryptic_fiveprime	ENSG00000177103		0
11:117525119:117532376:clu_49138_+	-0.500402	0.0770725	-3.82477	0.000253674	0.000762669	-0.743824	cryptic_threeprime	ENSG00000177103		0
11:117820895:117822679:clu_49143_+	-0.383274	-0.0894503	-2.28137	0.0251086	0.0471074	-4.9909	annotated	ENSG00000137731	ENST00000260287+ENST00000292079+ENST00000528014+ENST00000532119+ENST00000533281+ENST00000534383+ENST00000532984+ENST00000614497	1
11:117822547:117822679:clu_49143_+	-1.01514	0.0376791	-6.69324	2.47e-09	1.71e-08	10.5017	cryptic_threeprime	ENSG00000137731		0
11:117842781:117844110:clu_49142_+	0.758773	0.357642	4.5356	1.93e-05	7.21e-05	1.72636	annotated	ENSG00000137726	ENST00000260282+ENST00000530956+ENST00000584230	0.25
11:117842781:117876592:clu_49142_+	-0.995737	-0.314199	-6.06282	3.87e-08	2.25e-07	7.79036	annotated	ENSG00000137726	ENST00000260282+ENST00000526014+ENST00000527429+ENST00000529335+ENST00000530956+ENST00000539526+ENST00000540359+ENST00000579486+ENST00000584230+ENST00000584394+ENST00000532984+ENST00000614497	1
11:117844206:117876592:clu_49142_+	0.513165	0.283601	3.02295	0.00333637	0.00783368	-3.16497	annotated	ENSG00000137726	ENST00000260282+ENST00000530956+ENST00000584230	0.25
11:118141336:118143833:clu_49144_+	-0.490683	0.0893821	-2.84439	0.00561171	0.0124801	-3.64348	annotated	ENSG00000177098	ENST00000324727+ENST00000415030	0.5
11:118141336:118143987:clu_49144_+	0.488531	-0.120682	4.068	0.00010811	0.000350277	0.0703901	annotated	ENSG00000177098	ENST00000532138	0.25
11:118141336:118152613:clu_49144_+	0.34471	-0.059658	3.13867	0.00235593	0.00572988	-2.84244	annotated	ENSG00000177098	ENST00000324727+ENST00000529878	0.5
11:118145229:118145553:clu_49144_+	0.35101	-0.112152	2.81831	0.00604397	0.0133324	-3.71139	cryptic_fiveprime	ENSG00000177098		0
11:118359674:118364148:clu_28917_-	0.592496	-0.0668737	3.13535	0.00237988	0.00578297	-2.85184	cryptic_threeprime	ENSG00000110344		0
11:118359674:118364678:clu_28917_-	0.525037	-0.0370878	2.80955	0.00619577	0.0136356	-3.73407	cryptic_threeprime	ENSG00000110344		0
11:118359674:118365040:clu_28917_-	-0.863463	0.0278405	-4.51211	2.11e-05	7.82e-05	1.64052	annotated	ENSG00000110344	ENST00000252108+ENST00000431736	1
11:118364703:118365040:clu_28917_-	0.579962	0.00160631	2.97262	0.00387117	0.00895048	-3.30224	cryptic_fiveprime	ENSG00000110344		0
11:118373703:118374896:clu_28918_-	-0.456041	0.0385779	-2.43577	0.0170186	0.0334292	-4.6467	cryptic_fiveprime	ENSG00000110344		0
11:118436944:118439024:clu_28921_-	1.21889	-0.0501964	7.67886	2.95e-11	2.72e-10	14.8834	annotated	ENSG00000118058	ENST00000527869+ENST00000531904	0.4
11:118436944:118468775:clu_28921_-	-1.52112	0.114515	-10.6089	4.51e-17	9.41e-16	28.2051	annotated	ENSG00000118058	ENST00000389506+ENST00000527869+ENST00000531904+ENST00000533790+ENST00000534358	1
11:118439122:118468775:clu_28921_-	1.16013	-0.117302	6.68907	2.52e-09	1.74e-08	10.4835	annotated	ENSG00000118058	ENST00000527869+ENST00000531904	0.4
11:118482092:118484183:clu_28923_-	1.25098	-0.177422	8.75275	2.17e-13	2.7e-12	19.7619	annotated	ENSG00000118058	ENST00000389506+ENST00000392873+ENST00000420751+ENST00000531904+ENST00000534358	1
11:118482495:118484183:clu_28923_-	-0.790539	0.143143	-4.30622	4.56e-05	0.00015862	0.899818	annotated	ENSG00000118058	ENST00000389506+ENST00000392873+ENST00000531904+ENST00000534358	0.8
11:118488760:118489792:clu_28924_-	-0.504638	-0.0598477	-2.81265	0.00614165	0.0135279	-3.72605	annotated	ENSG00000118058	ENST00000389506+ENST00000392873+ENST00000534358	1
11:118491309:118491744:clu_28925_-	0.617788	-0.0418082	3.18368	0.00205304	0.005061	-2.71441	annotated	ENSG00000118058	ENST00000389506+ENST00000392873	0.666667
11:118491318:118491744:clu_28925_-	-0.636091	0.0638072	-3.37364	0.00113292	0.00296127	-2.15863	annotated	ENSG00000118058	ENST00000534358	0.333333
11:118494767:118495700:clu_28926_-	-0.442947	-0.00882897	-2.42541	0.0174779	0.0342232	-4.67041	annotated	ENSG00000118058	ENST00000389506+ENST00000534358	1
11:118496367:118496724:clu_28927_-	0.506339	-0.0804712	3.23095	0.00177439	0.00443965	-2.57845	cryptic_threeprime	ENSG00000118058		0
11:118496367:118497936:clu_28927_-	-0.486542	0.201521	-2.59074	0.0113254	0.0233021	-4.2817	annotated	ENSG00000118058	ENST00000389506+ENST00000534358	1
11:118498489:118499303:clu_28928_-	-1.05061	0.018352	-6.69962	2.4e-09	1.67e-08	10.5296	cryptic_fiveprime	ENSG00000118058		0
11:118498528:118499303:clu_28928_-	1.02717	0.0614624	5.68748	1.91e-07	9.96e-07	6.2242	annotated	ENSG00000118058	ENST00000389506+ENST00000534358	1
11:118519796:118519961:clu_28929_-	-0.659067	-0.036173	-3.11143	0.00255894	0.00617209	-2.91921	unknown_strand	.	NA	1
11:118519796:118519965:clu_28929_-	0.539937	0.0666143	2.53142	0.013262	0.0268083	-4.42368	unknown_strand	.	NA	1
11:118531871:118532150:clu_28933_-	-0.733373	0.166352	-4.16842	7.54e-05	0.000251526	0.416276	annotated	ENSG00000149582	ENST00000313236+ENST00000354284+ENST00000359862+ENST00000411589+ENST00000442938+ENST00000524725+ENST00000525298+ENST00000527785+ENST00000528373+ENST00000529001+ENST00000532749+ENST00000532762+ENST00000533102+ENST00000533587+ENST00000533689	0.576923
11:118531871:118532246:clu_28933_-	-0.487024	0.0788438	-2.79858	0.00639101	0.0140199	-3.76241	annotated	ENSG00000149582	ENST00000527267+ENST00000533137	0.0769231
11:118532461:118532917:clu_28933_-	0.644943	-0.000736146	3.22766	0.00179254	0.00448089	-2.58794	annotated	ENSG00000149582	ENST00000313236+ENST00000354284+ENST00000359862+ENST00000411589+ENST00000442938+ENST00000524522+ENST00000524725+ENST00000525118+ENST00000528934+ENST00000529001+ENST00000531494+ENST00000532749+ENST00000533102+ENST00000533137+ENST00000533689+ENST00000534181	0.615385
11:118533207:118533420:clu_28933_-	-0.665575	0.171765	-4.13928	8.37e-05	0.000277065	0.315332	annotated	ENSG00000149582	ENST00000313236+ENST00000354284+ENST00000526853+ENST00000528934+ENST00000529001+ENST00000531494+ENST00000533102+ENST00000534181	0.307692
11:118533207:118533857:clu_28933_-	1.02579	-0.278534	7.86422	1.27e-11	1.23e-10	15.7204	annotated	ENSG00000149582	ENST00000313236+ENST00000354064+ENST00000354284+ENST00000359862+ENST00000411589+ENST00000442938+ENST00000524522+ENST00000524725+ENST00000526853+ENST00000526973+ENST00000533102	0.423077
11:118533551:118533857:clu_28933_-	-0.689464	0.169523	-4.30431	4.59e-05	0.00015966	0.89304	annotated	ENSG00000149582	ENST00000313236+ENST00000354284+ENST00000526853+ENST00000533102	0.153846
11:118534355:118535508:clu_28936_-	-0.642336	-0.0774718	-3.38818	0.00108155	0.00283983	-2.11508	annotated	ENSG00000149582	ENST00000533102	0.0833333
11:118557045:118557738:clu_49149_+	1.00108	-0.0809885	6.18195	2.32e-08	1.39e-07	8.29557	annotated	ENSG00000118096	ENST00000264020+ENST00000530872+ENST00000534114	0.333333
11:118557045:118559785:clu_49149_+	-1.00174	0.178979	-7.11072	3.84e-10	3.02e-09	12.3407	annotated	ENSG00000118096	ENST00000264020+ENST00000264021+ENST00000528378+ENST00000530185+ENST00000530872+ENST00000531939+ENST00000533918+ENST00000534114+ENST00000534156	1
11:118557890:118559785:clu_49149_+	0.534396	-0.163755	3.17597	0.00210219	0.00517072	-2.73644	annotated	ENSG00000118096	ENST00000264020+ENST00000530872+ENST00000534114	0.333333
11:118559864:118564965:clu_49150_+	-1.11099	0.297641	-6.94878	7.93e-10	5.94e-09	11.6239	annotated	ENSG00000118096	ENST00000264020+ENST00000264021+ENST00000528378+ENST00000530185+ENST00000530872+ENST00000533918+ENST00000534114+ENST00000534156	0.888889
11:118560418:118564965:clu_49150_+	1.07398	-0.296174	7.63082	3.67e-11	3.34e-10	14.667	annotated	ENSG00000118096	ENST00000527868	0.111111
11:118565061:118565790:clu_49150_+	0.751133	-0.167295	4.25051	5.59e-05	0.000191359	0.703116	annotated	ENSG00000118096	ENST00000264020+ENST00000264021+ENST00000527868+ENST00000530872+ENST00000533918	0.555556
11:118572550:118581246:clu_28930_-	-0.719793	0.24155	-4.16023	7.76e-05	0.00025842	0.387877	annotated	ENSG00000095139	ENST00000264028+ENST00000359415+ENST00000534182+ENST00000614498	0.8
11:118572550:118583179:clu_28930_-	0.865714	-0.336693	6.14207	2.75e-08	1.64e-07	8.12603	annotated	ENSG00000095139	ENST00000264028+ENST00000359415+ENST00000392859+ENST00000614498	0.8
11:118581509:118583179:clu_28930_-	0.557783	-0.216666	2.82205	0.00598009	0.0132096	-3.70167	annotated	ENSG00000095139	ENST00000264028+ENST00000359415+ENST00000614498	0.6
11:118607699:118613294:clu_28938_-	0.89435	-0.0859685	7.42806	9.2e-11	7.9e-10	13.7562	annotated	ENSG00000019144	ENST00000530994	0.125
11:118607699:118613816:clu_28938_-	-0.847	0.154731	-4.8238	6.38e-06	2.6e-05	2.80069	annotated	ENSG00000019144	ENST00000356063+ENST00000528594+ENST00000530708+ENST00000530994+ENST00000600882+ENST00000621027	0.75
11:118607853:118613816:clu_28938_-	0.744719	-0.219685	5.05939	2.51e-06	1.1e-05	3.70611	cryptic_fiveprime	ENSG00000019144		0
11:118610526:118613816:clu_28938_-	0.60651	-0.198326	4.37137	3.58e-05	0.000127031	1.13186	annotated	ENSG00000019144	ENST00000532639	0.125
11:118613450:118613816:clu_28938_-	0.770606	0.0208157	5.86875	8.88e-08	4.88e-07	6.97549	annotated	ENSG00000019144	ENST00000361417+ENST00000530994	0.25
11:118616211:118624934:clu_28939_-	-1.48536	0.21564	-12.7956	2.86e-21	1.11e-19	37.8488	annotated	ENSG00000019144	ENST00000356063+ENST00000361417+ENST00000527259+ENST00000528594+ENST00000530708+ENST00000530994+ENST00000532639+ENST00000600882+ENST00000621027	0.818182
11:118619911:118624934:clu_28939_-	-1.37677	0.0570984	-8.39143	1.14e-12	1.28e-11	18.1142	cryptic_fiveprime	ENSG00000019144		0
11:118621538:118624934:clu_28939_-	1.34872	-0.153774	9.32011	1.6e-14	2.35e-13	22.3523	annotated	ENSG00000019144	ENST00000526374	0.0909091
11:118624511:118624934:clu_28939_-	0.773982	-0.080852	8.11326	4.07e-12	4.23e-11	16.8491	annotated	ENSG00000019144	ENST00000617208	0.0909091
11:118628393:118631207:clu_28941_-	0.636405	-0.197166	3.72303	0.000359067	0.00104604	-1.07404	cryptic_fiveprime	ENSG00000019144		0
11:118628650:118631207:clu_28941_-	-0.650345	0.248818	-3.49799	0.000758753	0.00206256	-1.78166	annotated	ENSG00000019144	ENST00000356063+ENST00000361417+ENST00000528594+ENST00000530994+ENST00000532517+ENST00000600882	1
11:118632053:118632159:clu_28942_-	-1.17639	0.32771	-7.46738	7.7e-11	6.68e-10	13.9325	annotated	ENSG00000019144	ENST00000356063+ENST00000361417+ENST00000528594+ENST00000530994+ENST00000532517+ENST00000534140+ENST00000600882+ENST00000614369	0.615385
11:118632296:118634923:clu_28942_-	1.62247	-0.272934	16.8565	2e-28	2.2e-26	54.2785	annotated	ENSG00000019144	ENST00000534140	0.0769231
11:118632296:118634923:clu_49152_+	1.17681	-0.217463	8.66638	3.22e-13	3.91e-12	19.3677	annotated	ENSG00000019144	ENST00000534140	0.0769231
11:118632296:118635393:clu_28942_-	-1.68732	0.272658	-15.4995	3.91e-26	3.03e-24	49.0225	annotated	ENSG00000019144	ENST00000356063+ENST00000361417+ENST00000528594+ENST00000530994+ENST00000532517+ENST00000534140+ENST00000600882+ENST00000614369	0.615385
11:118632296:118635393:clu_49152_+	-1.54363	0.255613	-11.4347	1.11e-18	2.93e-17	31.9003	annotated	ENSG00000019144	ENST00000356063+ENST00000361417+ENST00000528594+ENST00000530994+ENST00000532517+ENST00000534140+ENST00000600882+ENST00000614369	0.615385
11:118635051:118635393:clu_28942_-	1.62536	-0.289028	17.3646	2.95e-29	3.72e-27	56.1856	annotated	ENSG00000019144	ENST00000526699+ENST00000528875+ENST00000534140+ENST00000612681	0.307692
11:118635051:118635393:clu_49152_+	0.958822	-0.127244	6.14992	2.66e-08	1.59e-07	8.15939	annotated	ENSG00000019144	ENST00000526699+ENST00000528875+ENST00000534140+ENST00000612681	0.307692
11:118635163:118635393:clu_28942_-	1.1053	-0.220274	7.32812	1.44e-10	1.21e-09	13.309	annotated	ENSG00000019144	ENST00000527500	0.0769231
11:118639251:118641614:clu_28943_-	1.72618	-0.245013	16.6217	4.9e-28	5.09e-26	53.386	cryptic_threeprime	ENSG00000019144		0
11:118639251:118642254:clu_28943_-	1.77338	-0.201551	18.3818	7.03e-31	1.18e-28	59.9061	annotated	ENSG00000019144	ENST00000361417+ENST00000532517+ENST00000600882	0.214286
11:118639251:118643800:clu_28943_-	-1.8787	0.228873	-18.3652	7.47e-31	1.24e-28	59.8462	annotated	ENSG00000019144	ENST00000356063+ENST00000361417+ENST00000527898+ENST00000528594+ENST00000530994+ENST00000532517+ENST00000534140+ENST00000600882+ENST00000612681+ENST00000614369	0.714286
11:118639251:118643800:clu_49153_+	-0.681272	0.286651	-3.65101	0.000457629	0.00130335	-1.30398	annotated	ENSG00000019144	ENST00000356063+ENST00000361417+ENST00000527898+ENST00000528594+ENST00000530994+ENST00000532517+ENST00000534140+ENST00000600882+ENST00000612681+ENST00000614369	0.714286
11:118641784:118642254:clu_28943_-	1.85799	-0.241669	20.3331	7.65e-34	2.45e-31	66.6894	annotated	ENSG00000019144	ENST00000392852+ENST00000524713	0.142857
11:118642394:118643800:clu_28943_-	1.91469	-0.252955	21.6928	8.5e-36	4.5e-33	71.1552	annotated	ENSG00000019144	ENST00000361417+ENST00000392852+ENST00000524713+ENST00000526826+ENST00000531987+ENST00000532517+ENST00000600882	0.5
11:118642394:118643800:clu_49153_+	0.576325	-0.143462	3.60559	0.000532468	0.001496	-1.44731	annotated	ENSG00000019144	ENST00000361417+ENST00000392852+ENST00000524713+ENST00000526826+ENST00000531987+ENST00000532517+ENST00000600882	0.5
11:118645825:118647775:clu_28945_-	1.05227	-0.23909	7.19103	2.68e-10	2.15e-09	12.6977	annotated	ENSG00000019144	ENST00000529005	0.0769231
11:118645825:118647930:clu_28945_-	-1.18517	0.270523	-7.52672	5.88e-11	5.2e-10	14.1989	annotated	ENSG00000019144	ENST00000356063+ENST00000361417+ENST00000524713+ENST00000525226+ENST00000527898+ENST00000528594+ENST00000528875+ENST00000530994+ENST00000532517+ENST00000534140+ENST00000600882+ENST00000614369	0.923077
11:118650193:118655605:clu_28946_-	0.870262	-0.0623096	4.99988	3.19e-06	1.37e-05	3.47519	novel_annotated_pair	ENSG00000019144	ENST00000356063+ENST00000361417+ENST00000524713+ENST00000526537+ENST00000527898+ENST00000528594+ENST00000530994+ENST00000532517+ENST00000534140+ENST00000600882+ENST00000614369	0.916667
11:118786518:118790887:clu_49155_+	0.515449	0.312211	2.77541	0.00682175	0.0148573	-3.82195	cryptic_fiveprime	ENSG00000110367		0
11:118786518:118791098:clu_49155_+	-0.779753	-0.377208	-4.3111	4.47e-05	0.000155991	0.917129	annotated	ENSG00000110367	ENST00000525082+ENST00000533239+ENST00000534980+ENST00000617381	0.666667
11:118786518:118791620:clu_49155_+	-0.548207	-0.0513141	-2.9273	0.00441943	0.0100706	-3.42423	cryptic_fiveprime	ENSG00000110367		0
11:118899508:118900619:clu_49156_+	1.50442	-0.289342	13.4751	1.57e-22	7.27e-21	40.7424	novel_annotated_pair	ENSG00000186174	ENST00000334801+ENST00000526143	0.666667
11:118903074:118903236:clu_28949_-	0.446511	0.10509	2.40407	0.0184588	0.0359107	-4.71897	annotated	ENSG00000186174	ENST00000334801+ENST00000526143	0.666667
11:118903074:118903236:clu_49157_+	-0.905935	0.0473573	-5.02953	2.83e-06	1.23e-05	3.59004	annotated	ENSG00000186174	ENST00000334801+ENST00000526143	0.666667
11:118903074:118907483:clu_49157_+	1.44884	-0.223544	12.8886	1.91e-21	7.64e-20	38.2482	annotated	ENSG00000186174	ENST00000334801+ENST00000526143+ENST00000527266	1
11:118903452:118907483:clu_28949_-	-0.582829	-0.0570678	-2.76574	0.00700934	0.0152198	-3.84669	annotated	ENSG00000186174	ENST00000334801+ENST00000526143	0.666667
11:118908655:118909914:clu_49158_+	-0.60005	0.13031	-3.11611	0.00252293	0.0060951	-2.90606	annotated	ENSG00000186174	ENST00000334801+ENST00000532899	0.666667
11:118908655:118925238:clu_49158_+	0.643923	-0.231508	3.69407	0.000395992	0.00114315	-1.16689	annotated	ENSG00000186174	ENST00000526143+ENST00000532899	0.666667
11:118910015:118918826:clu_28950_-	-0.369692	0.0118208	-2.50652	0.0141603	0.0284217	-4.48245	annotated	ENSG00000186174	ENST00000532899	0.333333
11:118910015:118925238:clu_49158_+	0.529006	-0.157123	2.6231	0.0103801	0.021564	-4.20305	novel_annotated_pair	ENSG00000186174	ENST00000532899	0.333333
11:118918879:118925238:clu_49158_+	-0.641337	0.164167	-3.40312	0.00103106	0.00272081	-2.07018	annotated	ENSG00000186174	ENST00000532899	0.333333
11:118925291:118956883:clu_28951_-	-0.476717	0.0495437	-2.8705	0.00520764	0.0116728	-3.57499	novel_annotated_pair	ENSG00000110375	ENST00000534788	0.5
11:118957257:118957598:clu_28951_-	-0.84783	0.047247	-5.99177	5.25e-08	2.99e-07	7.49083	cryptic_fiveprime	ENSG00000110375		0
11:118957314:118957598:clu_28951_-	-0.732378	0.0127501	-5.75869	1.41e-07	7.54e-07	6.51815	annotated	ENSG00000110375	ENST00000534788	0.5
11:118957346:118957598:clu_28951_-	-0.99891	0.0115992	-6.64722	3.03e-09	2.08e-08	10.3008	annotated	ENSG00000110375	ENST00000264031	0.5
11:118992218:118993600:clu_49159_+	0.834857	0.0101738	5.34783	7.82e-07	3.72e-06	4.8449	cryptic_unanchored	ENSG00000255121	NA	0.5
11:118997591:118997728:clu_49159_+	0.428955	-0.131842	2.51349	0.0139037	0.0279673	-4.46606	cryptic_threeprime	ENSG00000255121		0
11:118999109:119001613:clu_28953_-	1.13994	-0.125062	7.26822	1.89e-10	1.55e-09	13.0416	annotated	ENSG00000186166	ENST00000526463	0.2
11:118999109:119001740:clu_28953_-	0.534868	-0.0193315	3.05515	0.00303111	0.0071847	-3.0762	cryptic_threeprime	ENSG00000186166		0
11:118999109:119010764:clu_28953_-	-1.20672	0.176005	-7.90423	1.06e-11	1.04e-10	15.9014	annotated	ENSG00000186166	ENST00000334418+ENST00000524670+ENST00000526463+ENST00000532132+ENST00000580556	1
11:119011283:119011939:clu_28954_-	-1.88531	0.152561	-16.9078	1.65e-28	1.83e-26	54.4725	annotated	ENSG00000186166	ENST00000334418	0.125
11:119011283:119014994:clu_28954_-	0.5166	0.0330986	3.26717	0.00158525	0.00401121	-2.4732	novel_annotated_pair	ENSG00000186166	ENST00000334418	0.125
11:119011311:119011939:clu_28954_-	1.91013	-0.151955	16.6052	5.23e-28	5.4e-26	53.3229	annotated	ENSG00000186166	ENST00000524670+ENST00000526463+ENST00000528088+ENST00000532132+ENST00000580556+ENST00000583842	0.75
11:119011311:119011945:clu_28954_-	0.704184	-0.0858174	3.85654	0.000227327	0.000690059	-0.639415	cryptic_threeprime	ENSG00000186166		0
11:119012003:119012149:clu_28954_-	-1.03974	-0.0218956	-6.40536	8.77e-09	5.62e-08	9.25241	annotated	ENSG00000186166	ENST00000334418+ENST00000524670+ENST00000526463+ENST00000528088+ENST00000532132+ENST00000580556	0.75
11:119012003:119013232:clu_28954_-	1.227	-0.140525	8.46365	8.17e-13	9.38e-12	18.4432	novel_annotated_pair	ENSG00000186166	ENST00000334418+ENST00000532132+ENST00000580556	0.375
11:119012003:119014994:clu_28954_-	0.577252	0.0713102	4.50371	2.18e-05	8.06e-05	1.60986	novel_annotated_pair	ENSG00000186166	ENST00000334418+ENST00000526463+ENST00000532132	0.375
11:119012254:119013232:clu_28954_-	-0.94043	0.107097	-6.02701	4.52e-08	2.6e-07	7.6392	annotated	ENSG00000186166	ENST00000334418+ENST00000532132+ENST00000580556+ENST00000583842	0.5
11:119015083:119015288:clu_28955_-	-0.538233	0.00856786	-3.81283	0.000264308	0.000791636	-0.782898	annotated	ENSG00000186166	ENST00000532132	0.2
11:119019317:119020150:clu_28956_-	-0.86934	0.00147114	-5.43175	5.54e-07	2.7e-06	5.18205	annotated	ENSG00000196655	ENST00000359005+ENST00000447216+ENST00000531290+ENST00000533058+ENST00000533632	0.454545
11:119019317:119021760:clu_28956_-	1.08937	-0.262382	7.74568	2.18e-11	2.05e-10	15.1848	annotated	ENSG00000196655	ENST00000531290+ENST00000533012+ENST00000533058+ENST00000533632	0.363636
11:119025329:119025692:clu_49161_+	0.916245	-0.209007	5.18534	1.51e-06	6.87e-06	4.19944	annotated	ENSG00000137700	ENST00000357590+ENST00000525039	0.133333
11:119025329:119025967:clu_49161_+	-1.30125	0.250094	-8.57752	4.84e-13	5.73e-12	18.9624	annotated	ENSG00000137700	ENST00000330775+ENST00000357590+ENST00000524428+ENST00000525039+ENST00000525102+ENST00000525372+ENST00000526275+ENST00000527992+ENST00000529510+ENST00000530407+ENST00000538950+ENST00000545985+ENST00000638186+ENST00000638360+ENST00000638925	1
11:119025757:119025967:clu_49161_+	1.20619	-0.226631	8.24534	2.22e-12	2.39e-11	17.4493	annotated	ENSG00000137700	ENST00000357590+ENST00000525039	0.133333
11:119026080:119026603:clu_49162_+	-0.667216	0.169217	-3.70533	0.000381231	0.00110403	-1.13086	annotated	ENSG00000137700	ENST00000330775+ENST00000357590+ENST00000525039+ENST00000525102+ENST00000526275+ENST00000527992+ENST00000530407+ENST00000538950+ENST00000545985+ENST00000638186+ENST00000638360	0.733333
11:119026080:119026937:clu_49162_+	0.961727	-0.12649	7.12342	3.63e-10	2.86e-09	12.3971	annotated	ENSG00000137700	ENST00000330775+ENST00000357590+ENST00000524428+ENST00000525039+ENST00000525102+ENST00000525372+ENST00000526275+ENST00000527992+ENST00000529510+ENST00000530407+ENST00000538950+ENST00000545985+ENST00000638186+ENST00000638360+ENST00000638925	1
11:119027872:119028194:clu_49163_+	0.515352	0.0847834	2.53888	0.0130032	0.0263475	-4.40599	annotated	ENSG00000137700	ENST00000330775+ENST00000357590+ENST00000525039+ENST00000525102+ENST00000525372+ENST00000527992+ENST00000530407+ENST00000532888+ENST00000538950+ENST00000545985+ENST00000638186+ENST00000638925	0.923077
11:119028426:119028735:clu_49164_+	-0.455724	-0.19224	-2.95448	0.00408261	0.00938696	-3.35125	annotated	ENSG00000137700	ENST00000530407+ENST00000532888+ENST00000538950	0.176471
11:119029564:119030170:clu_49165_+	0.614169	0.0749679	3.16208	0.00219356	0.0053732	-2.77604	cryptic_fiveprime	ENSG00000137700		0
11:119029564:119030849:clu_49165_+	-0.617914	-0.250974	-3.19413	0.00198811	0.00491636	-2.68448	annotated	ENSG00000137700	ENST00000330775+ENST00000357590+ENST00000525039+ENST00000525102+ENST00000527992+ENST00000530407+ENST00000538950+ENST00000545985+ENST00000638360+ENST00000638925	1
11:119045831:119046417:clu_28957_-	-0.505773	-0.0529093	-2.37855	0.0196957	0.0380472	-4.77654	annotated	ENSG00000149428	ENST00000612687+ENST00000617285+ENST00000621959	1
11:119045831:119046417:clu_49166_+	0.78111	-0.0370946	4.3012	4.64e-05	0.000161337	0.882026	annotated	ENSG00000149428	ENST00000612687+ENST00000617285+ENST00000621959	1
11:119045834:119046417:clu_28957_-	0.542862	0.0556475	2.64286	0.00983874	0.0205687	-4.15464	cryptic_threeprime	ENSG00000149428		0
11:119045834:119046417:clu_49166_+	-0.82701	0.0991693	-4.43787	2.79e-05	0.000101226	1.37098	cryptic_threeprime	ENSG00000149428		0
11:119046462:119046562:clu_49167_+	0.658763	0.0628968	3.37734	0.00111966	0.00293005	-2.14758	cryptic_threeprime	ENSG00000149428		0
11:119046467:119046562:clu_49167_+	-0.820483	-0.03025	-4.18275	7.15e-05	0.00023987	0.466098	annotated	ENSG00000149428	ENST00000612687+ENST00000617285+ENST00000621959	1
11:119046802:119047734:clu_49168_+	-0.872832	0.321614	-5.91409	7.32e-08	4.08e-07	7.16493	annotated	ENSG00000149428	ENST00000612687+ENST00000617285+ENST00000621959	1
11:119046831:119047734:clu_49168_+	0.847783	-0.241424	6.44687	7.31e-09	4.74e-08	9.43145	cryptic_threeprime	ENSG00000149428		0
11:119048886:119049018:clu_49169_+	-0.807695	0.0157284	-4.19995	6.72e-05	0.000226535	0.526024	annotated	ENSG00000149428	ENST00000543287+ENST00000617285	0.285714
11:119048886:119049556:clu_28958_-	0.454316	-0.180175	3.32554	0.0013197	0.00339883	-2.30169	annotated	ENSG00000149428	ENST00000543287+ENST00000612687+ENST00000617285+ENST00000621959	0.571429
11:119048886:119049556:clu_49169_+	1.61719	-0.172963	15.5181	3.63e-26	2.83e-24	49.096	annotated	ENSG00000149428	ENST00000543287+ENST00000612687+ENST00000617285+ENST00000621959	0.571429
11:119049203:119049556:clu_28958_-	-0.518952	-0.123498	-2.46898	0.0156182	0.030982	-4.5701	annotated	ENSG00000149428	ENST00000530473+ENST00000532519+ENST00000614711+ENST00000617285	0.571429
11:119049203:119049556:clu_49169_+	-0.64775	0.196025	-3.28488	0.00149981	0.00381567	-2.42141	annotated	ENSG00000149428	ENST00000530473+ENST00000532519+ENST00000614711+ENST00000617285	0.571429
11:119055571:119056070:clu_49170_+	0.87941	-0.272946	6.88046	1.08e-09	7.88e-09	11.3227	annotated	ENSG00000149428	ENST00000526656+ENST00000527038+ENST00000530467+ENST00000530473+ENST00000531968+ENST00000532421+ENST00000532519+ENST00000533381+ENST00000534233+ENST00000543287+ENST00000610597+ENST00000612687+ENST00000614668+ENST00000614711+ENST00000617285+ENST00000621959+ENST00000622474	0.944444
11:119055843:119056070:clu_49170_+	-0.71535	0.141623	-3.73653	0.000342996	0.00100289	-1.03057	annotated	ENSG00000149428	ENST00000526354+ENST00000526656+ENST00000527038+ENST00000530467+ENST00000530473+ENST00000532421+ENST00000532519+ENST00000533381+ENST00000534233+ENST00000610597+ENST00000612687+ENST00000614668+ENST00000614711+ENST00000617285+ENST00000621959+ENST00000622474	0.888889
11:119056167:119056805:clu_49171_+	0.778066	0.054408	4.22233	6.2e-05	0.000210299	0.604261	annotated	ENSG00000149428	ENST00000526656+ENST00000530473+ENST00000533381	0.166667
11:119056167:119057153:clu_49171_+	-0.733646	-0.115559	-3.69672	0.00039246	0.00113383	-1.1584	annotated	ENSG00000149428	ENST00000531968+ENST00000614668	0.111111
11:119068202:119069173:clu_28961_-	0.868235	-0.221797	6.46668	6.71e-09	4.37e-08	9.51705	annotated	ENSG00000160695	ENST00000614944	0.2
11:119068202:119070234:clu_28961_-	0.306961	-0.115537	2.38454	0.0193989	0.0375309	-4.76307	novel_annotated_pair	ENSG00000160695	ENST00000614944	0.2
11:119069344:119069442:clu_28961_-	-0.896776	0.123711	-4.63232	1.34e-05	5.14e-05	2.08262	annotated	ENSG00000160695	ENST00000614944+ENST00000621676	0.4
11:119069344:119070234:clu_28961_-	0.863671	-0.216508	6.66033	2.86e-09	1.97e-08	10.358	annotated	ENSG00000160695	ENST00000614944+ENST00000621676+ENST00000622309	0.6
11:119070397:119071596:clu_28962_-	-0.530531	0.0978793	-2.7642	0.00703949	0.0152778	-3.8506	annotated	ENSG00000160695	ENST00000614944+ENST00000620429+ENST00000621676+ENST00000622309	1
11:119070397:119073198:clu_28962_-	0.886195	-0.203352	6.10925	3.17e-08	1.87e-07	7.98682	novel_annotated_pair	ENSG00000160695	ENST00000614944+ENST00000620429+ENST00000621676+ENST00000622309	1
11:119071843:119073198:clu_28962_-	-0.454171	0.0743722	-2.26032	0.0264412	0.0492884	-5.0363	annotated	ENSG00000160695	ENST00000614944+ENST00000620429+ENST00000621676+ENST00000622309	1
11:119073399:119073800:clu_28962_-	0.752653	0.00782896	4.10437	9.49e-05	0.000310806	0.195017	annotated	ENSG00000160695	ENST00000614944+ENST00000620429+ENST00000621676+ENST00000622309	1
11:119085066:119088255:clu_28965_-	-0.611963	0.133254	-3.62438	0.000500195	0.0014132	-1.38817	annotated	ENSG00000256269	ENST00000278715+ENST00000442944+ENST00000536185+ENST00000536813+ENST00000543821+ENST00000544387+ENST00000545621+ENST00000545901+ENST00000546302+ENST00000640813	0.434783
11:119085066:119088635:clu_28965_-	0.551596	-0.179344	4.05337	0.000113899	0.000367232	0.0204634	annotated	ENSG00000256269	ENST00000278715+ENST00000442944+ENST00000535793+ENST00000536185+ENST00000536813+ENST00000542044+ENST00000543090+ENST00000543821+ENST00000544387+ENST00000545621+ENST00000545901+ENST00000546302+ENST00000640813	0.565217
11:119085133:119088255:clu_28965_-	0.54756	-0.128566	3.56619	0.000606659	0.00168397	-1.5706	cryptic_fiveprime	ENSG00000256269		0
11:119088848:119089082:clu_28966_-	0.553459	-0.0471157	3.72309	0.000358999	0.00104587	-1.07386	annotated	ENSG00000256269	ENST00000535793+ENST00000545621	0.105263
11:119090265:119091413:clu_28968_-	-0.588655	0.257782	-3.31552	0.00136209	0.00349742	-2.33129	annotated	ENSG00000256269	ENST00000278715+ENST00000392841+ENST00000442944+ENST00000535253+ENST00000535793+ENST00000537841+ENST00000539986+ENST00000542044+ENST00000542345+ENST00000542729+ENST00000542822+ENST00000543090+ENST00000543543+ENST00000544360+ENST00000544387+ENST00000545621+ENST00000546226+ENST00000546302	0.9
11:119090265:119091861:clu_28968_-	0.77994	-0.160548	5.15802	1.69e-06	7.61e-06	4.09193	annotated	ENSG00000256269	ENST00000534956+ENST00000640813	0.1
11:119097297:119097445:clu_49172_+	0.438807	-0.125484	3.14531	0.00230875	0.00562755	-2.82363	annotated	ENSG00000172269	ENST00000638850	0.0769231
11:119097297:119097855:clu_49172_+	0.809924	-0.168457	6.01452	4.77e-08	2.73e-07	7.58657	novel_annotated_pair	ENSG00000172269	ENST00000354202+ENST00000392834+ENST00000409993+ENST00000442480+ENST00000481084+ENST00000638850+ENST00000639704+ENST00000640102+ENST00000640747	0.692308
11:119097297:119098403:clu_49172_+	0.713268	-0.254717	5.7229	1.65e-07	8.67e-07	6.37022	annotated	ENSG00000172269	ENST00000354202+ENST00000392834+ENST00000409993+ENST00000414373+ENST00000442480+ENST00000481084+ENST00000638850+ENST00000639704+ENST00000640102+ENST00000640747	0.769231
11:119097551:119097855:clu_49172_+	-0.758027	0.18961	-4.56695	1.72e-05	6.46e-05	1.84132	annotated	ENSG00000172269	ENST00000354202+ENST00000392834+ENST00000409993+ENST00000442480+ENST00000481084+ENST00000524658+ENST00000638850+ENST00000639704+ENST00000640102+ENST00000640747	0.769231
11:119097551:119098403:clu_49172_+	0.550769	-0.202114	3.49987	0.000754098	0.00205127	-1.77586	annotated	ENSG00000172269	ENST00000354202+ENST00000392834+ENST00000409993+ENST00000442480+ENST00000481084+ENST00000524658+ENST00000525456+ENST00000638850+ENST00000639704+ENST00000640102+ENST00000640747	0.846154
11:119097925:119098403:clu_49172_+	0.394997	-0.0436246	2.64298	0.00983558	0.0205625	-4.15435	annotated	ENSG00000172269	ENST00000442480	0.0769231
11:119100827:119101018:clu_49173_+	0.495697	-0.0843696	2.84111	0.0056645	0.0125861	-3.65205	annotated	ENSG00000172269	ENST00000640747	0.1
11:119100827:119101495:clu_49173_+	0.563181	-0.147346	4.38701	3.38e-05	0.000120465	1.18791	annotated	ENSG00000172269	ENST00000640102+ENST00000640747	0.2
11:119100843:119101495:clu_49173_+	0.565548	-0.144076	3.57549	0.000588307	0.00163749	-1.54158	annotated	ENSG00000172269	ENST00000354202+ENST00000392834+ENST00000409993+ENST00000445653	0.4
11:119112392:119112700:clu_28973_-	0.407462	-0.273289	2.32997	0.0222563	0.0423556	-4.88467	novel_annotated_pair	ENSG00000172375	ENST00000336702+ENST00000525598+ENST00000528586	0.75
11:119112609:119113611:clu_28973_-	-0.706618	0.0369754	-5.15977	1.68e-06	7.56e-06	4.09879	novel_annotated_pair	ENSG00000172375	ENST00000336702+ENST00000528586	0.5
11:119112609:119113637:clu_28973_-	-0.700477	0.0520385	-4.87332	5.25e-06	2.17e-05	2.98904	novel_annotated_pair	ENSG00000172375		0
11:119113988:119114192:clu_28975_-	-0.495997	-0.00190997	-4.79905	7.02e-06	2.84e-05	2.70693	cryptic_threeprime	ENSG00000172375		0
11:119114365:119116025:clu_28976_-	0.73906	-0.169125	4.91245	4.5e-06	1.88e-05	3.13862	annotated	ENSG00000172375	ENST00000528586	0.5
11:119114365:119116045:clu_28976_-	-1.00576	0.212596	-6.53942	4.87e-09	3.24e-08	9.83205	annotated	ENSG00000172375	ENST00000336702	0.5
11:119121639:119126935:clu_28977_-	-0.67976	0.0478975	-4.12287	8.88e-05	0.000292468	0.258692	annotated	ENSG00000172273	ENST00000350777+ENST00000527206+ENST00000527410+ENST00000529354+ENST00000529988	0.555556
11:119121649:119123568:clu_28977_-	-0.440663	0.0334133	-3.04605	0.00311463	0.00736372	-3.10136	cryptic_unanchored	ENSG00000172273	NA	0.111111
11:119121649:119126935:clu_28977_-	-0.550375	0.0137497	-3.12883	0.00242749	0.00588559	-2.87024	cryptic_fiveprime	ENSG00000172273		0
11:119123684:119126935:clu_28977_-	1.26959	0.0511891	7.81196	1.61e-11	1.54e-10	15.4841	cryptic_fiveprime	ENSG00000172273		0
11:119127125:119128351:clu_28977_-	0.39134	0.0228974	2.87459	0.00514679	0.0115522	-3.56421	cryptic_threeprime	ENSG00000172273		0
11:119127125:119130725:clu_28977_-	-0.660796	0.0620073	-3.99369	0.000140747	0.00044553	-0.181972	annotated	ENSG00000172273	ENST00000350777+ENST00000527410+ENST00000529354+ENST00000529988+ENST00000532312	0.555556
11:119131231:119131535:clu_28978_-	-0.433604	-0.0504858	-2.63784	0.00997384	0.0208142	-4.16697	cryptic_fiveprime	ENSG00000172273		0
11:119131982:119132243:clu_28979_-	-0.580188	0.0838155	-3.48085	0.000802281	0.00216959	-1.83421	annotated	ENSG00000172273	ENST00000529808	0.25
11:119131982:119132496:clu_28979_-	0.794589	-0.0260357	4.60437	1.49e-05	5.67e-05	1.97919	annotated	ENSG00000172273	ENST00000350777+ENST00000527410+ENST00000529808+ENST00000531022	1
11:119132297:119132496:clu_28979_-	-0.909593	0.0430207	-5.60367	2.71e-07	1.39e-06	5.88028	annotated	ENSG00000172273	ENST00000529808	0.25
11:119132781:119132889:clu_28980_-	-0.389748	-0.0555319	-2.63364	0.0100879	0.0210258	-4.17725	cryptic_threeprime	ENSG00000172273		0
11:119190840:119194923:clu_49175_+	0.453105	-0.191129	2.67033	0.00912844	0.0192426	-4.08679	novel_annotated_pair	ENSG00000248712	ENST00000375140+ENST00000415318+ENST00000503566	1
11:119206612:119232448:clu_28985_-	-0.71903	0.00408638	-3.48851	0.000782537	0.0021211	-1.81074	annotated	ENSG00000110395	ENST00000264033+ENST00000634586+ENST00000634840+ENST00000637974	1
11:119206612:119271735:clu_28985_-	0.993342	-0.0746053	6.15352	2.62e-08	1.56e-07	8.17467	novel_annotated_pair	ENSG00000110395	ENST00000264033+ENST00000634586+ENST00000634840+ENST00000637974	1
11:119278713:119284969:clu_28986_-	-0.428332	0.352974	-2.41833	0.0177979	0.034778	-4.68656	annotated	ENSG00000110395	ENST00000264033+ENST00000634586+ENST00000637974	1
11:119278991:119284969:clu_28986_-	0.480673	-0.13717	3.51921	0.000707929	0.00193612	-1.7163	cryptic_fiveprime	ENSG00000110395		0
11:119309486:119309623:clu_49178_+	0.299174	-0.0523463	2.74841	0.00735709	0.0158847	-3.89081	cryptic_threeprime	ENSG00000076706		0
11:119309486:119310349:clu_49178_+	0.538193	-0.135459	4.79895	7.03e-06	2.84e-05	2.70657	cryptic_threeprime	ENSG00000076706		0
11:119309505:119309623:clu_49178_+	0.429423	-0.139879	3.68113	0.000413622	0.00118929	-1.20818	annotated	ENSG00000076706	ENST00000525586	0.2
11:119309915:119310349:clu_49178_+	-0.490225	0.139062	-2.66274	0.00932	0.0196019	-4.10561	annotated	ENSG00000076706	ENST00000264036+ENST00000525586+ENST00000528533	0.6
11:119309915:119310756:clu_49178_+	0.616844	-0.0852604	4.85962	5.54e-06	2.28e-05	2.93681	annotated	ENSG00000076706	ENST00000264036+ENST00000524940+ENST00000525586+ENST00000528533	0.8
11:119311161:119311280:clu_49179_+	0.552986	-0.150457	4.97853	3.47e-06	1.48e-05	3.3927	cryptic_threeprime	ENSG00000076706		0
11:119312170:119312273:clu_49180_+	0.583901	-0.14784	5.2698	1.08e-06	5e-06	4.53374	cryptic_fiveprime	ENSG00000076706		0
11:119314746:119314833:clu_49181_+	0.794266	-0.228687	6.61837	3.44e-09	2.34e-08	10.1751	cryptic_threeprime	ENSG00000076706		0
11:119315040:119317035:clu_49182_+	0.369586	-0.101676	3.40371	0.00102912	0.00271614	-2.06842	annotated	ENSG00000076706	ENST00000264036+ENST00000525555+ENST00000528533+ENST00000529686+ENST00000530006+ENST00000530706+ENST00000530937	0.466667
11:119315263:119315423:clu_49182_+	0.414392	-0.0612022	3.96315	0.000156738	0.000491182	-0.284786	annotated	ENSG00000076706	ENST00000526992+ENST00000530937	0.133333
11:119315516:119317035:clu_49182_+	0.487518	-0.112207	4.55334	1.81e-05	6.78e-05	1.79135	annotated	ENSG00000076706	ENST00000530937	0.0666667
11:119360234:119363849:clu_49184_+	0.424389	-0.169321	3.09848	0.00266112	0.00639307	-2.95555	annotated	ENSG00000036672	ENST00000525735+ENST00000532613	0.4
11:119360234:119381473:clu_49184_+	0.341183	-0.16088	2.47393	0.0154187	0.0306352	-4.55862	annotated	ENSG00000036672	ENST00000260187+ENST00000455332	0.4
11:119373521:119376224:clu_49184_+	-1.17185	0.169316	-7.41259	9.86e-11	8.44e-10	13.6869	annotated	ENSG00000036672	ENST00000531070	0.2
11:119373521:119381473:clu_49184_+	1.11597	-0.0417321	7.8044	1.67e-11	1.59e-10	15.45	annotated	ENSG00000036672	ENST00000260187	0.2
11:119420378:119420869:clu_49185_+	0.545358	-0.129465	3.17409	0.00211437	0.00519733	-2.74182	annotated	ENSG00000154096	ENST00000528295	0.166667
11:119420386:119420869:clu_49185_+	-1.008	0.193291	-5.77858	1.3e-07	6.97e-07	6.60051	annotated	ENSG00000154096	ENST00000284240+ENST00000524659+ENST00000524970+ENST00000528522	0.666667
11:119420448:119420869:clu_49185_+	1.02173	-0.0566012	5.94415	6.44e-08	3.62e-07	7.29082	annotated	ENSG00000154096	ENST00000532974	0.166667
11:119674647:119675159:clu_49186_+	-1.08263	0.0348948	-6.64618	3.04e-09	2.08e-08	10.2963	annotated	ENSG00000110400	ENST00000340882+ENST00000524429	0.5
11:120211510:120225745:clu_28987_-	0.483384	-0.125464	3.72509	0.000356566	0.00103925	-1.0674	annotated	ENSG00000184232	ENST00000531220	0.5
11:120337275:120406118:clu_28988_-	-1.44392	0.301057	-10.68	3.27e-17	6.95e-16	28.5253	annotated	ENSG00000196914	ENST00000356641+ENST00000397843	0.5
11:120385486:120406118:clu_28988_-	1.39876	-0.250334	12.3555	1.92e-20	6.66e-19	35.9467	annotated	ENSG00000196914	ENST00000529970+ENST00000532993	0.5
11:120407823:120409394:clu_28989_-	1.57967	-0.303803	15.9191	7.46e-27	6.47e-25	50.6731	annotated	ENSG00000196914	ENST00000397843+ENST00000529970+ENST00000532993	0.75
11:120407823:120420753:clu_28989_-	-1.65957	0.277878	-16.5501	6.45e-28	6.55e-26	53.1125	annotated	ENSG00000196914	ENST00000356641+ENST00000397843+ENST00000529970+ENST00000532993	1
11:120409450:120420753:clu_28989_-	1.59052	-0.216164	13.9497	2.14e-23	1.13e-21	42.7297	annotated	ENSG00000196914	ENST00000397843+ENST00000529970+ENST00000532993	0.75
11:120429517:120429712:clu_28990_-	1.29297	-0.134428	8.19153	2.84e-12	3.02e-11	17.2047	annotated	ENSG00000196914	ENST00000356641+ENST00000397843+ENST00000529970+ENST00000532993	1
11:120429517:120431771:clu_28990_-	-1.8707	-0.0202866	-12.2822	2.64e-20	8.97e-19	35.6279	novel_annotated_pair	ENSG00000196914	ENST00000356641+ENST00000397843+ENST00000529970+ENST00000532993	1
11:120429831:120431771:clu_28990_-	0.571546	0.204155	3.11785	0.00250969	0.00606606	-2.90117	annotated	ENSG00000196914	ENST00000356641+ENST00000397843+ENST00000529970+ENST00000532993	1
11:120429831:120431771:clu_49187_+	0.436026	0.0473389	2.26157	0.0263601	0.0491561	-5.03361	annotated	ENSG00000196914	ENST00000356641+ENST00000397843+ENST00000529970+ENST00000532993	1
11:120836844:120855092:clu_28993_-	1.17087	-0.0244614	8.28605	1.84e-12	2.01e-11	17.6345	cryptic_threeprime	ENSG00000149403		0
11:120836844:120874066:clu_28993_-	0.803395	-0.0524313	5.92739	6.92e-08	3.87e-07	7.22061	novel_annotated_pair	ENSG00000149403	ENST00000438375+ENST00000527524+ENST00000533291+ENST00000638419	1
11:120862120:120866943:clu_28993_-	0.933047	-0.0715817	6.37076	1.02e-08	6.47e-08	9.10347	cryptic_threeprime	ENSG00000149403		0
11:120874218:120875139:clu_28994_-	-0.764957	0.0878942	-4.2384	5.84e-05	0.0001993	0.660595	annotated	ENSG00000149403	ENST00000438375+ENST00000527524+ENST00000533291+ENST00000638419	1
11:120874218:120875143:clu_28994_-	0.969916	-0.0353139	6.07872	3.62e-08	2.11e-07	7.85756	cryptic_threeprime	ENSG00000149403		0
11:120875243:120905290:clu_28995_-	0.417732	0.0154945	3.56604	0.000606966	0.00168474	-1.57108	novel_annotated_pair	ENSG00000149403	ENST00000438375+ENST00000527524+ENST00000533291+ENST00000638419	1
11:120898639:120905279:clu_28995_-	0.771739	-0.0106474	5.87264	8.73e-08	4.81e-07	6.99171	cryptic_threeprime	ENSG00000149403		0
11:120898639:120940347:clu_28995_-	0.541857	-0.0520204	3.97152	0.000152192	0.000478305	-0.25667	novel_annotated_pair	ENSG00000149403	ENST00000438375+ENST00000527524+ENST00000533291+ENST00000638419	1
11:120952964:120960909:clu_28996_-	0.492289	-0.152869	3.0073	0.00349483	0.00816334	-3.20785	novel_annotated_pair	ENSG00000149403	ENST00000438375+ENST00000527524+ENST00000533291+ENST00000638419	1
11:121024291:121036505:clu_28997_-	-1.21769	0.126618	-7.98678	7.25e-12	7.29e-11	16.2753	annotated	ENSG00000154114	ENST00000528512+ENST00000531148	0.25
11:121024291:121045674:clu_28997_-	0.514598	-0.15607	2.58546	0.0114867	0.0235923	-4.29444	annotated	ENSG00000154114	ENST00000284259+ENST00000422003+ENST00000528512+ENST00000531148+ENST00000533712+ENST00000644541	0.75
11:121036314:121036505:clu_28997_-	0.5065	0.0337091	2.84161	0.00565647	0.0125704	-3.65075	annotated	ENSG00000154114	ENST00000524726	0.125
11:121045434:121045674:clu_28997_-	1.10631	0.148511	8.06767	5.01e-12	5.15e-11	16.6422	cryptic_fiveprime	ENSG00000154114		0
11:121047667:121053630:clu_28998_-	1.32749	-0.0870901	8.60093	4.35e-13	5.18e-12	19.0692	annotated	ENSG00000154114	ENST00000284259+ENST00000533134+ENST00000533712	0.3
11:121047667:121055052:clu_28998_-	-0.476526	-0.0413237	-2.92386	0.00446387	0.0101617	-3.43344	novel_annotated_pair	ENSG00000154114	ENST00000284259+ENST00000422003+ENST00000524726+ENST00000529397+ENST00000533134+ENST00000644541+ENST00000645041	0.7
11:121053732:121058345:clu_28998_-	0.491915	-0.0868034	2.6049	0.0109025	0.0225267	-4.24738	annotated	ENSG00000154114	ENST00000284259+ENST00000422003+ENST00000529397+ENST00000533134+ENST00000533712+ENST00000644541+ENST00000645041	0.7
11:121053849:121055052:clu_28998_-	-0.518056	-0.0970814	-3.05675	0.0030166	0.007153	-3.07176	cryptic_fiveprime	ENSG00000154114		0
11:121058460:121059969:clu_28999_-	0.8597	-0.169984	4.89372	4.85e-06	2.02e-05	3.06695	cryptic_fiveprime	ENSG00000154114		0
11:121058471:121059969:clu_28999_-	-0.914307	0.239954	-5.19872	1.43e-06	6.53e-06	4.25223	annotated	ENSG00000154114	ENST00000284259+ENST00000422003+ENST00000529397+ENST00000531148+ENST00000533134+ENST00000533169+ENST00000533712+ENST00000644541+ENST00000645041	1
11:121060085:121086778:clu_28998_-	-0.652373	0.138787	-3.89711	0.000197471	0.000607058	-0.505238	annotated	ENSG00000154114	ENST00000284259+ENST00000422003+ENST00000529397+ENST00000531148+ENST00000533134+ENST00000533169+ENST00000533712	0.7
11:121060085:121102665:clu_28998_-	0.619244	-0.152846	3.3741	0.00113127	0.00295733	-2.15726	annotated	ENSG00000154114	ENST00000644541+ENST00000645041	0.2
11:121102729:121105831:clu_29000_-	-0.595173	0.0225504	-3.35212	0.00121319	0.00315014	-2.22283	annotated	ENSG00000109927	ENST00000264037+ENST00000392793+ENST00000642222+ENST00000644541+ENST00000645041	1
11:121105964:121109211:clu_29000_-	0.489693	-0.0230543	2.71421	0.00809029	0.0172808	-3.97723	annotated	ENSG00000109927	ENST00000264037+ENST00000392793+ENST00000642222+ENST00000644541+ENST00000645041	1
11:121118718:121129638:clu_29001_-	-0.665236	0.028257	-5.21061	1.37e-06	6.24e-06	4.2992	novel_annotated_pair	ENSG00000109927	ENST00000264037+ENST00000392793+ENST00000642222	0.75
11:121118718:121137421:clu_29001_-	-0.401517	-0.161248	-2.52809	0.0133792	0.0270224	-4.43157	novel_annotated_pair	ENSG00000109927	ENST00000264037+ENST00000392793+ENST00000642222	0.75
11:121126164:121127752:clu_29001_-	-0.59524	0.0689863	-5.05875	2.52e-06	1.1e-05	3.7036	cryptic_fiveprime	ENSG00000109927		0
11:121130211:121135980:clu_29001_-	-0.747541	-0.0289652	-5.84108	9.98e-08	5.45e-07	6.86014	cryptic_threeprime	ENSG00000109927		0
11:121136101:121137421:clu_29001_-	-0.651663	-0.0676881	-4.74869	8.54e-06	3.4e-05	2.51704	cryptic_fiveprime	ENSG00000109927		0
11:121146116:121152698:clu_29002_-	-0.859243	0.0689462	-6.75774	1.86e-09	1.31e-08	10.7838	cryptic_threeprime	ENSG00000109927		0
11:121146116:121152881:clu_29002_-	0.60363	0.09241	3.14012	0.00234559	0.00570658	-2.83835	annotated	ENSG00000109927	ENST00000264037+ENST00000392793+ENST00000642222+ENST00000645008+ENST00000646278	1
11:121152804:121152881:clu_29002_-	-0.948301	0.0258468	-6.45868	6.94e-09	4.52e-08	9.48246	cryptic_fiveprime	ENSG00000109927		0
11:121304493:121306386:clu_29006_-	-0.885345	0.345156	-6.40951	8.61e-09	5.52e-08	9.27028	annotated	ENSG00000109929	ENST00000264027+ENST00000392789+ENST00000527762+ENST00000531140+ENST00000534230	0.833333
11:121304493:121306459:clu_29006_-	0.72331	-0.211304	6.43796	7.6e-09	4.92e-08	9.39299	annotated	ENSG00000109929	ENST00000528991	0.166667
11:121559657:121566670:clu_29009_-	0.461671	-0.186295	3.69236	0.000398272	0.00114917	-1.17233	cryptic_threeprime	ENSG00000137642		0
11:121566843:121566940:clu_29009_-	0.4249	-0.186336	3.31671	0.00135698	0.0034855	-2.32778	annotated	ENSG00000137642	ENST00000525532	0.5
11:121589281:121590040:clu_29011_-	0.600693	-0.0748199	5.12738	1.91e-06	8.52e-06	3.97167	cryptic_fiveprime	ENSG00000137642		0
11:121589390:121590040:clu_29011_-	-0.518081	0.168225	-3.45083	0.00088428	0.00237005	-1.92582	annotated	ENSG00000137642	ENST00000260197+ENST00000525532+ENST00000532694+ENST00000534286	1
11:121625277:121627561:clu_29012_-	0.315027	-0.149269	2.3781	0.0197186	0.0380868	-4.77757	cryptic_threeprime	ENSG00000137642		0
11:122028845:122032258:clu_49188_+	0.817543	0.0117208	4.8463	5.84e-06	2.39e-05	2.88612	annotated	ENSG00000255248	ENST00000636654	0.0625
11:122028845:122033314:clu_49188_+	0.771035	0.0102334	5.36596	7.26e-07	3.47e-06	4.91754	novel_annotated_pair	ENSG00000255248	ENST00000636654	0.0625
11:122028845:122064180:clu_49188_+	0.343198	-0.0943779	2.69002	0.00864867	0.0183414	-4.03784	novel_annotated_pair	ENSG00000255248	ENST00000636654	0.0625
11:122028845:122100374:clu_49188_+	0.408746	-0.125995	2.68388	0.00879578	0.0186184	-4.05314	novel_annotated_pair	ENSG00000255248	ENST00000636654	0.0625
11:122032310:122033314:clu_49188_+	0.844435	-0.000345456	5.74144	1.52e-07	8.06e-07	6.44679	annotated	ENSG00000255248	ENST00000636654	0.0625
11:122033462:122034283:clu_49188_+	0.392675	-0.0523271	3.1588	0.00221565	0.00542181	-2.78536	cryptic_fiveprime	ENSG00000255248		0
11:122033462:122038027:clu_49188_+	0.568572	-0.0517102	3.5943	0.00055279	0.0015474	-1.48273	annotated	ENSG00000255248	ENST00000636654	0.0625
11:122038243:122064180:clu_49188_+	0.581642	-0.0646256	4.04606	0.000116905	0.000376038	-0.00447259	novel_annotated_pair	ENSG00000255248	ENST00000636654	0.0625
11:122038243:122100374:clu_49188_+	0.359822	-0.122244	2.67826	0.00893236	0.0188756	-4.06711	novel_annotated_pair	ENSG00000255248	ENST00000636654	0.0625
11:122063227:122064180:clu_49188_+	0.57661	-0.0841808	3.8823	0.000207912	0.000636233	-0.554354	cryptic_threeprime	ENSG00000255248		0
11:122064271:122066136:clu_49188_+	1.59206	0.123051	10.1913	3e-16	5.59e-15	26.3173	annotated	ENSG00000255248	ENST00000636654	0.0625
11:122066434:122067383:clu_49188_+	0.855629	0.176741	6.14679	2.7e-08	1.61e-07	8.14608	cryptic_fiveprime	ENSG00000255248		0
11:122066434:122101447:clu_49188_+	0.447264	-0.0824837	3.81153	0.00026549	0.00079474	-0.787142	novel_annotated_pair	ENSG00000255248		0
11:122091719:122100374:clu_49188_+	-1.4186	0.0483876	-8.31051	1.65e-12	1.81e-11	17.7458	annotated	ENSG00000255248	ENST00000524376+ENST00000532890	0.125
11:122091719:122101447:clu_49188_+	0.796712	-0.134867	5.94317	6.47e-08	3.63e-07	7.28673	annotated	ENSG00000255248	ENST00000529823+ENST00000532890	0.125
11:122091719:122105071:clu_49188_+	0.940518	0.158665	5.73691	1.55e-07	8.21e-07	6.42809	annotated	ENSG00000255248	ENST00000532315	0.0625
11:122091719:122155551:clu_49188_+	0.793465	-0.00809363	5.09718	2.16e-06	9.55e-06	3.85346	annotated	ENSG00000255248	ENST00000637700	0.0625
11:122091719:122180336:clu_49188_+	0.544146	0.0388521	3.82463	0.000253799	0.000762988	-0.744291	novel_annotated_pair	ENSG00000255248	ENST00000637700	0.0625
11:122091740:122100374:clu_49188_+	-2.03664	-0.0719995	-14.467	2.52e-24	1.52e-22	44.8643	annotated	ENSG00000255248	ENST00000528986+ENST00000531071	0.125
11:122091740:122101447:clu_49188_+	0.857652	-0.208745	5.86204	9.13e-08	5.02e-07	6.94747	annotated	ENSG00000255248	ENST00000531071+ENST00000531381	0.125
11:122091740:122105071:clu_49188_+	1.076	0.153903	6.64035	3.12e-09	2.14e-08	10.2709	annotated	ENSG00000255248	ENST00000534195	0.0625
11:122091740:122155551:clu_49188_+	0.499741	0.100972	3.00423	0.00352676	0.00823022	-3.21625	annotated	ENSG00000255248	ENST00000534297+ENST00000534782	0.125
11:122091740:122180336:clu_49188_+	0.881895	-0.038789	6.31776	1.29e-08	8.03e-08	8.87583	novel_annotated_pair	ENSG00000255248	ENST00000534297+ENST00000534782	0.125
11:122100406:122101447:clu_49188_+	0.724511	-0.223348	5.3568	7.53e-07	3.59e-06	4.88085	annotated	ENSG00000255248	ENST00000531071+ENST00000532890	0.125
11:122101029:122101447:clu_49188_+	0.700644	-0.0609185	5.41234	6e-07	2.91e-06	5.10385	annotated	ENSG00000255248	ENST00000530072	0.0625
11:122101167:122101447:clu_49188_+	0.671577	-0.182828	5.6694	2.06e-07	1.07e-06	6.14982	cryptic_threeprime	ENSG00000255248		0
11:122155632:122156097:clu_49188_+	-0.398466	-0.14424	-2.68057	0.00887594	0.0187704	-4.06137	cryptic_fiveprime	ENSG00000255248		0
11:122174763:122180336:clu_49188_+	0.570399	-0.127333	4.22449	6.15e-05	0.000208806	0.611801	cryptic_threeprime	ENSG00000255248		0
11:122776272:122777024:clu_29013_-	0.479081	-0.0966461	2.77345	0.0068593	0.01493	-3.82696	annotated	ENSG00000154127	ENST00000284273+ENST00000526386+ENST00000530917+ENST00000533451	1
11:122776276:122777024:clu_29013_-	-0.475897	-0.158165	-2.4996	0.0144195	0.028875	-4.49868	cryptic_fiveprime	ENSG00000154127		0
11:122883361:122885761:clu_29014_-	0.759584	-0.134967	5.18352	1.53e-06	6.92e-06	4.19227	cryptic_fiveprime	ENSG00000109944		0
11:122904444:122905172:clu_29015_-	-0.556677	-0.0992575	-2.94169	0.00423801	0.00969911	-3.38566	annotated	ENSG00000109944	ENST00000307257	0.333333
11:122904444:122924897:clu_29015_-	0.610623	-0.0194523	3.11496	0.00253176	0.00611399	-2.9093	annotated	ENSG00000109944	ENST00000227349+ENST00000531316	0.666667
11:123061329:123062064:clu_49190_+	-0.907581	0.29931	-5.98904	5.31e-08	3.02e-07	7.47935	annotated	ENSG00000109971	ENST00000453788+ENST00000525463+ENST00000527983+ENST00000531063+ENST00000532167+ENST00000533238+ENST00000533540+ENST00000534624	0.888889
11:123061329:123062347:clu_49190_+	0.780453	-0.265757	5.30211	9.42e-07	4.42e-06	4.66231	annotated	ENSG00000109971	ENST00000532780	0.111111
11:123062697:123063039:clu_29016_-	-0.531389	0.221337	-2.76733	0.00697803	0.0151608	-3.84261	unknown_strand	.	NA	1
11:123062697:123063331:clu_29016_-	0.696584	-0.021254	4.37793	3.49e-05	0.000124221	1.15536	unknown_strand	.	NA	1
11:123358799:123430342:clu_29017_-	0.410728	0.00415697	2.44076	0.0168011	0.0330505	-4.63524	cryptic_threeprime	ENSG00000023171		0
11:123358799:123480816:clu_29017_-	0.62722	-0.0805945	3.95835	0.000159406	0.000498743	-0.300905	annotated	ENSG00000023171	ENST00000638157	0.25
11:123431166:123480816:clu_29017_-	-0.744929	0.105494	-3.83499	0.000244892	0.000738853	-0.710289	annotated	ENSG00000023171	ENST00000635736	0.25
11:123480893:123577367:clu_29018_-	-0.496111	-0.128518	-3.35164	0.00121505	0.00315456	-2.22427	annotated	ENSG00000023171	ENST00000633087+ENST00000633646+ENST00000635736+ENST00000638157	0.363636
11:123510037:123510653:clu_29018_-	-1.69173	0.206994	-17.8591	4.72e-30	6.81e-28	58.0105	cryptic_threeprime	ENSG00000023171		0
11:123510037:123577367:clu_29018_-	-1.45961	0.0841588	-11.2517	2.51e-18	6.28e-17	31.0859	annotated	ENSG00000023171	ENST00000632815	0.0909091
11:123510696:123577367:clu_29018_-	-1.60256	0.222081	-13.3964	2.19e-22	9.92e-21	40.4098	cryptic_fiveprime	ENSG00000023171		0
11:123510728:123577367:clu_29018_-	-1.02903	0.00853079	-7.27127	1.87e-10	1.53e-09	13.0552	cryptic_fiveprime	ENSG00000023171		0
11:123526171:123577367:clu_29018_-	1.16031	0.313319	7.69714	2.71e-11	2.52e-10	14.9658	annotated	ENSG00000023171	ENST00000322282+ENST00000456860+ENST00000529750	0.272727
11:123559691:123577367:clu_29018_-	0.57185	-0.254192	3.1278	0.00243506	0.00590193	-2.87313	cryptic_fiveprime	ENSG00000023171		0
11:123560527:123577367:clu_29018_-	1.61926	-0.206877	12.3423	2.03e-20	7.02e-19	35.8894	annotated	ENSG00000023171	ENST00000529432+ENST00000532581	0.181818
11:123560652:123577367:clu_29018_-	1.62415	-0.300913	15.7946	1.22e-26	1.02e-24	50.1858	annotated	ENSG00000023171	ENST00000534764	0.0909091
11:123577577:123580946:clu_29019_-	-0.414662	-0.0261627	-3.0464	0.00311133	0.00735672	-3.10038	cryptic_threeprime	ENSG00000023171		0
11:123577577:123584312:clu_29019_-	-1.25278	0.176474	-8.1256	3.84e-12	4.01e-11	16.9051	annotated	ENSG00000023171	ENST00000322282+ENST00000456860+ENST00000529432+ENST00000529750+ENST00000532581+ENST00000534764+ENST00000632815+ENST00000633087+ENST00000633646+ENST00000635736+ENST00000638086+ENST00000638157	1
11:123578430:123584312:clu_29019_-	-0.576631	-0.0402726	-4.37462	3.54e-05	0.000125634	1.14352	annotated	ENSG00000023171	ENST00000456860	0.0833333
11:123580969:123584312:clu_29019_-	-0.530697	-0.0267321	-4.14106	8.32e-05	0.000275437	0.321504	cryptic_fiveprime	ENSG00000023171		0
11:123603541:123606609:clu_29020_-	-0.499356	0.0229528	-3.86178	0.000223248	0.000678794	-0.622169	novel_annotated_pair	ENSG00000023171	ENST00000322282+ENST00000456860+ENST00000529432+ENST00000529750+ENST00000532581+ENST00000534764+ENST00000635736+ENST00000638086+ENST00000638157+ENST00000646146	1
11:123608802:123610196:clu_29021_-	-0.555064	-0.189904	-3.68046	0.00041456	0.00119165	-1.21033	novel_annotated_pair	ENSG00000023171	ENST00000322282+ENST00000450171+ENST00000456860+ENST00000529432+ENST00000529750+ENST00000532581+ENST00000635736+ENST00000638086+ENST00000638157+ENST00000646146	0.909091
11:123608802:123612761:clu_29021_-	-0.764608	-0.124611	-5.29653	9.64e-07	4.52e-06	4.64008	novel_annotated_pair	ENSG00000023171	ENST00000322282+ENST00000450171+ENST00000456860+ENST00000529432+ENST00000529750+ENST00000532581+ENST00000635736+ENST00000638086+ENST00000638157+ENST00000646146	0.909091
11:123614835:123618345:clu_29022_-	1.42517	-0.280181	10.6105	4.48e-17	9.35e-16	28.212	annotated	ENSG00000023171	ENST00000456860+ENST00000529432+ENST00000529750+ENST00000638086+ENST00000646146	0.454545
11:123614835:123618693:clu_29022_-	-1.33125	0.0932896	-8.63656	3.69e-13	4.44e-12	19.2317	annotated	ENSG00000023171	ENST00000450171+ENST00000456860+ENST00000525945+ENST00000529432+ENST00000529750+ENST00000532581+ENST00000635736+ENST00000638086+ENST00000638157+ENST00000646146	0.909091
11:123614835:123622506:clu_29022_-	-0.74531	-0.0554817	-6.35368	1.1e-08	6.94e-08	9.03003	novel_annotated_pair	ENSG00000023171	ENST00000450171+ENST00000456860+ENST00000525945+ENST00000529432+ENST00000529750+ENST00000635736+ENST00000638086+ENST00000638157+ENST00000646146	0.818182
11:123618356:123618693:clu_29022_-	1.56021	-0.261321	12.4378	1.34e-20	4.76e-19	36.304	annotated	ENSG00000023171	ENST00000456860+ENST00000529432+ENST00000529750+ENST00000638086+ENST00000646146	0.454545
11:123618800:123622506:clu_29022_-	-0.903264	-0.0898956	-7.08622	4.29e-10	3.35e-09	12.232	novel_annotated_pair	ENSG00000023171	ENST00000322282+ENST00000450171+ENST00000456860+ENST00000525945+ENST00000529432+ENST00000529750+ENST00000635736+ENST00000638086+ENST00000638157+ENST00000646146	0.909091
11:123619224:123622478:clu_29022_-	-0.524907	0.0390447	-4.97863	3.47e-06	1.48e-05	3.39311	cryptic_threeprime	ENSG00000023171		0
11:123629450:123634121:clu_49191_+	-1.5883	0.0171117	-13.1095	7.43e-22	3.14e-20	39.1925	annotated	ENSG00000166257	ENST00000527125	0.333333
11:123638324:123638777:clu_49192_+	-1.34409	-0.00998163	-12.8704	2.07e-21	8.23e-20	38.1701	cryptic_fiveprime	ENSG00000166257		0
11:123638324:123641342:clu_49192_+	-0.996774	-0.0229829	-8.46524	8.11e-13	9.32e-12	18.4505	cryptic_fiveprime	ENSG00000166257		0
11:123638324:123653747:clu_49192_+	-1.26462	0.0187742	-12.5106	9.79e-21	3.55e-19	36.6195	novel_annotated_pair	ENSG00000166257	ENST00000299333+ENST00000392770+ENST00000530277	0.6
11:123641407:123642446:clu_49192_+	-1.2898	-0.00869049	-12.2492	3.05e-20	1.03e-18	35.4838	cryptic_threeprime	ENSG00000166257		0
11:123641817:123642446:clu_49192_+	-1.34515	-0.0163382	-12.638	5.64e-21	2.11e-19	37.1702	cryptic_threeprime	ENSG00000166257		0
11:123642671:123645587:clu_49192_+	-0.713742	-0.0642092	-3.96672	0.000154781	0.000485601	-0.272781	annotated	ENSG00000166257	ENST00000299333+ENST00000392770+ENST00000527836+ENST00000528267+ENST00000530277	1
11:123642671:123645601:clu_49192_+	-1.06954	0.0171277	-10.2761	2.04e-16	3.88e-15	26.7016	cryptic_fiveprime	ENSG00000166257		0
11:123642671:123653747:clu_49192_+	-1.09409	0.0354035	-11.1408	4.12e-18	9.99e-17	30.5913	novel_annotated_pair	ENSG00000166257	ENST00000299333+ENST00000392770+ENST00000527836+ENST00000528267+ENST00000530277	1
11:123653826:123654890:clu_49193_+	-1.01718	0.0451943	-7.67404	3.01e-11	2.78e-10	14.8617	annotated	ENSG00000166257	ENST00000527836	0.333333
11:123726988:123727476:clu_49194_+	0.439097	0.0282379	2.47741	0.0152794	0.0303886	-4.55051	cryptic_threeprime	ENSG00000166261		0
11:123726991:123727476:clu_49194_+	-0.679557	0.0397146	-3.56906	0.000600935	0.00166969	-1.56164	annotated	ENSG00000166261	ENST00000336139+ENST00000529691+ENST00000530393	1
11:123726991:123728133:clu_49194_+	1.07546	-0.146162	6.67065	2.73e-09	1.88e-08	10.403	novel_annotated_pair	ENSG00000166261	ENST00000336139+ENST00000529691+ENST00000530393	1
11:123727595:123728133:clu_49194_+	-0.555871	0.0716328	-2.60422	0.0109225	0.0225631	-4.24903	annotated	ENSG00000166261	ENST00000336139+ENST00000529691+ENST00000530393	1
11:123729214:123730491:clu_49196_+	0.481924	-0.190403	3.18222	0.00206227	0.00508166	-2.71859	cryptic_fiveprime	ENSG00000166261		0
11:123729825:123730487:clu_49196_+	-1.47831	-0.0736343	-9.98337	7.72e-16	1.36e-14	25.3737	annotated	ENSG00000166261	ENST00000336139+ENST00000529691+ENST00000530393	1
11:123729825:123730491:clu_49196_+	1.52225	0.0898999	9.52826	6.18e-15	9.55e-14	23.3019	cryptic_fiveprime	ENSG00000166261		0
11:123730985:123739434:clu_49197_+	0.434226	0.00596476	2.59563	0.0111777	0.0230369	-4.26986	annotated	ENSG00000166261	ENST00000526252	0.111111
11:123730985:123740417:clu_49197_+	-0.447121	0.0960809	-2.54765	0.0127044	0.0258073	-4.3851	novel_annotated_pair	ENSG00000166261	ENST00000528306+ENST00000529250+ENST00000530393	0.333333
11:123739543:123740117:clu_49197_+	0.642147	-0.0994868	3.64216	0.000471377	0.00133879	-1.332	annotated	ENSG00000166261	ENST00000526252	0.111111
11:123740192:123740417:clu_49197_+	0.407113	-0.0671029	2.26212	0.0263251	0.0490997	-5.03244	annotated	ENSG00000166261	ENST00000530393	0.111111
11:123740232:123740417:clu_49197_+	-0.523498	0.0895159	-2.83396	0.00578111	0.0128186	-3.67071	annotated	ENSG00000166261	ENST00000525391+ENST00000529250	0.222222
11:124115482:124117497:clu_29023_-	-1.3805	0.18494	-10.4993	7.4e-17	1.5e-15	27.7105	annotated	ENSG00000110002	ENST00000361352+ENST00000392748+ENST00000449321+ENST00000456829	0.8
11:124116680:124117497:clu_29023_-	1.05591	-0.116766	8.10893	4.15e-12	4.31e-11	16.8295	annotated	ENSG00000110002	ENST00000449321+ENST00000456829	0.4
11:124123804:124124253:clu_29024_-	-0.460919	-0.0712448	-2.82838	0.00587358	0.012999	-3.68523	cryptic_threeprime	ENSG00000110002		0
11:124134969:124136129:clu_29025_-	-0.476078	0.0191952	-4.65459	1.23e-05	4.75e-05	2.16526	cryptic_fiveprime	ENSG00000110002		0
11:124135034:124136129:clu_29025_-	-0.472593	0.0265444	-2.39529	0.0188765	0.0366348	-4.73885	annotated	ENSG00000110002	ENST00000392748+ENST00000456829	1
11:124135034:124136574:clu_29025_-	-0.702025	0.032318	-6.30258	1.37e-08	8.55e-08	8.81076	novel_annotated_pair	ENSG00000110002	ENST00000392748+ENST00000456829	1
11:124142572:124144967:clu_29026_-	-0.568635	-0.0442659	-3.78244	0.000293331	0.00086978	-0.881977	cryptic_threeprime	ENSG00000110002		0
11:124142572:124145237:clu_29026_-	-0.479421	0.131739	-3.01045	0.00346238	0.00809621	-3.19923	annotated	ENSG00000110002	ENST00000392748+ENST00000456829	1
11:124145124:124145237:clu_29026_-	-0.668482	-0.0394764	-4.27759	5.06e-05	0.000174789	0.798514	cryptic_fiveprime	ENSG00000110002		0
11:124145294:124145866:clu_29027_-	-0.594815	-0.0341932	-4.00792	0.000133844	0.000425559	-0.1339	cryptic_fiveprime	ENSG00000110002		0
11:124145363:124145866:clu_29027_-	-0.68585	0.147036	-4.85824	5.57e-06	2.29e-05	2.93158	annotated	ENSG00000110002	ENST00000392748+ENST00000456829	1
11:124625903:124626473:clu_29028_-	-1.28572	0.0261087	-8.3928	1.13e-12	1.27e-11	18.1205	annotated	ENSG00000154144	ENST00000441174	0.125
11:124625903:124626813:clu_29028_-	1.3358	-0.189844	9.2846	1.89e-14	2.73e-13	22.1902	annotated	ENSG00000154144	ENST00000473629	0.125
11:124625903:124626904:clu_29028_-	-0.65727	0.198299	-3.86418	0.000221399	0.000673709	-0.614246	annotated	ENSG00000154144	ENST00000284290+ENST00000438907+ENST00000441174+ENST00000452080+ENST00000530731	0.625
11:124626609:124626904:clu_29028_-	-1.47281	0.0625021	-9.83787	1.5e-15	2.54e-14	24.7122	annotated	ENSG00000154144	ENST00000441174	0.125
11:124630485:124630807:clu_29029_-	-0.388558	0.0391327	-2.74453	0.00743722	0.0160395	-3.90067	cryptic_threeprime	ENSG00000154144		0
11:124649787:124654655:clu_49198_+	0.356426	-0.0847918	2.41749	0.017836	0.0348442	-4.68846	cryptic_threeprime	ENSG00000110013		0
11:124649796:124651815:clu_49198_+	-0.505773	0.0791153	-3.26891	0.00157663	0.00399142	-2.4681	cryptic_fiveprime	ENSG00000110013		0
11:124654793:124660628:clu_49199_+	0.626519	0.166108	3.70229	0.000385159	0.00111452	-1.14059	annotated	ENSG00000110013	ENST00000263593+ENST00000533613+ENST00000545756+ENST00000618733	1
11:124674493:124675238:clu_29030_-	0.50928	-0.0550222	3.86055	0.000224195	0.000681384	-0.626202	cryptic_fiveprime	ENSG00000064199		0
11:124675418:124675666:clu_29031_-	0.490932	-0.0671804	3.44951	0.000888065	0.00237903	-1.92984	annotated	ENSG00000064199	ENST00000529498	0.25
11:124745589:124745962:clu_29032_-	0.619137	-0.0148618	3.79392	0.000282026	0.000839278	-0.84461	cryptic_fiveprime	ENSG00000154146		0
11:124745589:124745965:clu_29032_-	0.845391	0.0517084	5.42263	5.75e-07	2.79e-06	5.14528	cryptic_fiveprime	ENSG00000154146		0
11:124745729:124745962:clu_29032_-	-0.47799	0.0793464	-2.53754	0.0130492	0.0264292	-4.40916	annotated	ENSG00000154146	ENST00000412681	0.5
11:124745729:124745965:clu_49203_+	0.579026	0.129569	2.84089	0.00566796	0.0125931	-3.65261	annotated	ENSG00000154146	ENST00000284292	0.5
11:124768028:124771359:clu_49201_+	-0.373632	0.0728169	-2.42985	0.0172798	0.0338787	-4.66026	cryptic_fiveprime	ENSG00000120458		0
11:124771417:124772994:clu_49201_+	-0.422955	0.0357286	-2.37959	0.019644	0.0379577	-4.77421	cryptic_threeprime	ENSG00000120458		0
11:124773054:124774719:clu_49202_+	0.556641	-0.222734	2.92017	0.00451191	0.0102604	-3.44328	annotated	ENSG00000120458	ENST00000239614+ENST00000374979+ENST00000526629+ENST00000527140	0.571429
11:124774818:124799871:clu_49202_+	-1.41646	0.233403	-10.5101	7.05e-17	1.43e-15	27.7593	annotated	ENSG00000120458	ENST00000239614+ENST00000634413	0.285714
11:124774831:124799871:clu_49202_+	-0.651524	-0.0345218	-4.28554	4.92e-05	0.0001702	0.826593	annotated	ENSG00000120458	ENST00000527140	0.142857
11:124774974:124779004:clu_49202_+	1.2196	-0.00993546	8.02134	6.19e-12	6.28e-11	16.432	cryptic_fiveprime	ENSG00000120458		0
11:124774974:124779050:clu_49202_+	0.966639	-0.0233969	5.41776	5.87e-07	2.85e-06	5.12566	novel_annotated_pair	ENSG00000120458		0
11:124779139:124782327:clu_49202_+	0.639434	0.0705716	4.28559	4.92e-05	0.000170172	0.826794	cryptic_fiveprime	ENSG00000120458		0
11:124779139:124783171:clu_49202_+	0.575498	-0.0365674	3.12927	0.00242423	0.00587865	-2.869	cryptic_fiveprime	ENSG00000120458		0
11:124784719:124799871:clu_49202_+	-0.501175	0.0464444	-4.23778	5.86e-05	0.000199715	0.658417	cryptic_threeprime	ENSG00000120458		0
11:124800718:124801984:clu_29034_-	-0.508378	-0.14592	-2.96013	0.00401564	0.00925231	-3.33601	cryptic_fiveprime	ENSG00000245498		NA
11:124877184:124877267:clu_29038_-	-0.46443	-0.0732739	-2.35852	0.0207183	0.0397609	-4.82138	annotated	ENSG00000154134	ENST00000397801+ENST00000525448+ENST00000526551+ENST00000527196+ENST00000528068+ENST00000531545+ENST00000534598+ENST00000538940	0.5
11:124877184:124877519:clu_29038_-	1.09316	0.0687935	6.38987	9.38e-09	5.99e-08	9.18568	annotated	ENSG00000154134	ENST00000397801+ENST00000525448+ENST00000525482+ENST00000526551+ENST00000527196+ENST00000528068+ENST00000531545+ENST00000534598+ENST00000538940	0.5625
11:124877309:124877519:clu_29038_-	-0.639704	0.00110823	-3.54631	0.000647713	0.00178743	-1.63242	annotated	ENSG00000154134	ENST00000397801+ENST00000525448+ENST00000526551+ENST00000527196+ENST00000528068+ENST00000528820+ENST00000530647+ENST00000531075+ENST00000531119+ENST00000531545+ENST00000534598+ENST00000538940	0.75
11:124878131:124878298:clu_29039_-	-0.419398	-0.0643652	-2.47168	0.0155092	0.0307937	-4.56384	annotated	ENSG00000154134	ENST00000397801+ENST00000525448+ENST00000525482+ENST00000527196+ENST00000527245+ENST00000529658+ENST00000538940	0.583333
11:124925069:124935922:clu_49206_+	-0.52617	-0.100889	-2.5539	0.0124954	0.0254256	-4.3702	annotated	ENSG00000165478	ENST00000298251+ENST00000528971	0.666667
11:124950559:124951341:clu_49207_+	-0.509544	0.0157812	-2.73265	0.00768706	0.0165173	-3.93074	unknown_strand	.	NA	1
11:124954886:124959115:clu_29042_-	0.500954	-0.153542	2.64739	0.00971824	0.0203466	-4.14349	cryptic_fiveprime	ENSG00000149548		0
11:124954909:124959115:clu_29042_-	-0.747044	0.213959	-4.22934	6.04e-05	0.000205447	0.628792	annotated	ENSG00000149548	ENST00000344762+ENST00000529051	1
11:124956501:124959115:clu_29042_-	0.845838	0.0248813	6.31859	1.28e-08	8.01e-08	8.87939	cryptic_fiveprime	ENSG00000149548		0
11:124988134:124991461:clu_29043_-	-0.756354	-0.0718733	-4.19992	6.72e-05	0.000226556	0.525913	annotated	ENSG00000149548	ENST00000344762+ENST00000529051	1
11:124988134:124993169:clu_29043_-	0.826446	-0.0836281	6.61905	3.43e-09	2.33e-08	10.1781	novel_annotated_pair	ENSG00000149548	ENST00000344762+ENST00000529051	1
11:124988134:125003867:clu_29043_-	0.56268	0.0624418	4.8948	4.83e-06	2.01e-05	3.07105	novel_annotated_pair	ENSG00000149548	ENST00000344762+ENST00000529051	1
11:124991583:124992580:clu_29043_-	-0.495432	-0.127843	-2.66156	0.00935007	0.0196563	-4.10853	annotated	ENSG00000149548	ENST00000344762+ENST00000529051	1
11:124991583:124993169:clu_29043_-	0.520312	0.00383118	4.14972	8.06e-05	0.000267616	0.351457	novel_annotated_pair	ENSG00000149548	ENST00000344762+ENST00000529051	1
11:124992687:124993169:clu_29043_-	0.491103	0.0906849	2.7983	0.00639597	0.0140298	-3.76312	annotated	ENSG00000149548	ENST00000344762+ENST00000529051	1
11:125039069:125040590:clu_29044_-	0.759257	0.172644	3.92301	0.000180415	0.000558772	-0.41908	annotated	ENSG00000149548	ENST00000344762+ENST00000529051+ENST00000530061	0.5
11:125039069:125045253:clu_29044_-	-0.445173	-0.143896	-2.48215	0.0150922	0.0300617	-4.53948	cryptic_threeprime	ENSG00000149548		0
11:125039069:125076757:clu_29044_-	0.553278	-0.0823335	3.88021	0.000209424	0.000640489	-0.561258	novel_annotated_pair	ENSG00000149548		0
11:125083877:125084234:clu_29045_-	-0.627006	-0.085836	-3.17907	0.00208228	0.00512597	-2.72758	annotated	ENSG00000134955	ENST00000308074+ENST00000403796	0.4
11:125083877:125084825:clu_29045_-	1.09052	-0.0504122	6.62911	3.28e-09	2.24e-08	10.2219	annotated	ENSG00000134955	ENST00000308074+ENST00000354617+ENST00000403796+ENST00000525837+ENST00000526405	1
11:125084319:125084825:clu_29045_-	-0.754957	0.0273142	-4.01387	0.000131053	0.000417364	-0.113748	annotated	ENSG00000134955	ENST00000308074+ENST00000403796	0.4
11:125102317:125102734:clu_49210_+	0.791266	0.133354	5.09452	2.18e-06	9.64e-06	3.84309	annotated	ENSG00000150433	ENST00000526175+ENST00000527271+ENST00000529583	0.1875
11:125102351:125102637:clu_49210_+	-0.372102	0.0402402	-2.27246	0.0256653	0.0480083	-5.01016	annotated	ENSG00000150433	ENST00000279968	0.0625
11:125102351:125102734:clu_49210_+	-0.517526	0.136235	-3.02916	0.00327537	0.00770566	-3.14791	annotated	ENSG00000150433	ENST00000529609	0.0625
11:125102809:125111585:clu_49210_+	-0.84722	-0.0266998	-4.47411	2.44e-05	8.93e-05	1.5022	annotated	ENSG00000150433	ENST00000524373+ENST00000532717	0.125
11:125102809:125117416:clu_49210_+	0.505137	-0.149004	3.61675	0.000513073	0.00144595	-1.41222	cryptic_fiveprime	ENSG00000150433		0
11:125114945:125125229:clu_29046_-	-0.743039	0.0910426	-6.2257	1.92e-08	1.17e-07	8.48199	annotated	ENSG00000165495	ENST00000534728	0.0666667
11:125114945:125235045:clu_29046_-	-0.388265	0.13652	-2.93786	0.00428557	0.00979471	-3.39593	novel_annotated_pair	ENSG00000165495		0
11:125235115:125239616:clu_29046_-	-0.319425	0.025828	-2.69436	0.00854591	0.0181453	-4.02699	annotated	ENSG00000165495	ENST00000527238	0.0666667
11:125239728:125331819:clu_29046_-	-0.454986	0.0915054	-3.37452	0.00112974	0.00295386	-2.156	annotated	ENSG00000165495	ENST00000527238	0.0666667
11:125331925:125367846:clu_29046_-	0.9443	-0.106397	5.39525	6.43e-07	3.1e-06	5.03511	annotated	ENSG00000165495	ENST00000298282+ENST00000527238+ENST00000530517+ENST00000531116+ENST00000531212+ENST00000558705+ENST00000558729+ENST00000559662+ENST00000561115+ENST00000561298	0.666667
11:125332688:125351284:clu_29046_-	-0.530423	0.0911816	-3.30557	0.00140548	0.00359879	-2.36064	annotated	ENSG00000165495	ENST00000527238	0.0666667
11:125367985:125397874:clu_29046_-	-0.442451	0.021911	-3.0608	0.00298025	0.00707561	-3.06053	annotated	ENSG00000165495	ENST00000298282+ENST00000530517+ENST00000531116+ENST00000557814+ENST00000558729+ENST00000559662	0.4
11:125398062:125411746:clu_29047_-	-0.471383	0.0447001	-3.54626	0.000647817	0.00178769	-1.63258	novel_annotated_pair	ENSG00000165495	ENST00000298282+ENST00000530517+ENST00000531116+ENST00000532623	0.8
11:125410325:125411746:clu_29047_-	1.20634	-0.0819111	7.37556	1.17e-10	9.87e-10	13.5212	novel_annotated_pair	ENSG00000165495	ENST00000298282+ENST00000530517+ENST00000531116+ENST00000532623	0.8
11:125410876:125411746:clu_29047_-	-0.540492	0.112311	-3.08656	0.00275844	0.00660346	-2.98886	annotated	ENSG00000165495	ENST00000298282+ENST00000530517+ENST00000531116+ENST00000532623	0.8
11:125411865:125429012:clu_29047_-	0.524315	0.0504127	2.85939	0.00537626	0.0120117	-3.60421	annotated	ENSG00000165495	ENST00000298282+ENST00000526955+ENST00000530517+ENST00000531116+ENST00000532623	1
11:125448567:125451411:clu_49211_+	-0.736297	0.266131	-4.66444	1.18e-05	4.59e-05	2.2019	annotated	ENSG00000149557	ENST00000526507	0.166667
11:125460666:125463484:clu_49212_+	-0.533456	0.116701	-2.75642	0.00719452	0.0155747	-3.87045	annotated	ENSG00000149557	ENST00000278919+ENST00000533294+ENST00000534022+ENST00000577924	0.8
11:125489822:125495388:clu_49213_+	0.743166	0.169135	5.20626	1.39e-06	6.35e-06	4.28202	annotated	ENSG00000149557	ENST00000524435	0.2
11:125489822:125496121:clu_49213_+	-1.08757	-0.171926	-7.23462	2.2e-10	1.79e-09	12.8918	annotated	ENSG00000149557	ENST00000278919+ENST00000366139+ENST00000392709+ENST00000532981	0.8
11:125569573:125572458:clu_29049_-	-0.425401	0.173366	-2.63737	0.00998656	0.0208373	-4.16812	annotated	ENSG00000149547	ENST00000278903+ENST00000524723+ENST00000527235+ENST00000527842+ENST00000529765+ENST00000529812+ENST00000531636+ENST00000534546+ENST00000615917+ENST00000618552	1
11:125570190:125572458:clu_29049_-	0.411202	-0.112081	2.46394	0.015824	0.031344	-4.58179	annotated	ENSG00000149547	ENST00000527842+ENST00000529812	0.2
11:125572569:125575251:clu_29050_-	-0.602208	-0.240536	-3.36425	0.00116733	0.00304204	-2.1867	annotated	ENSG00000149547	ENST00000618552	0.0909091
11:125572569:125575263:clu_29050_-	-0.547309	0.251446	-3.12537	0.00245314	0.00594137	-2.88001	annotated	ENSG00000149547	ENST00000278903+ENST00000524723+ENST00000527131+ENST00000527235+ENST00000527842+ENST00000529765+ENST00000620753	0.636364
11:125575931:125576255:clu_29050_-	0.852367	-0.101171	5.83562	1.02e-07	5.57e-07	6.83745	annotated	ENSG00000149547	ENST00000524723	0.0909091
11:125580204:125582346:clu_29051_-	0.595194	0.122004	2.98827	0.00369688	0.00858842	-3.25974	annotated	ENSG00000149547	ENST00000278903+ENST00000527235+ENST00000531636+ENST00000534546+ENST00000615917+ENST00000618552+ENST00000620753	0.875
11:125582420:125583521:clu_29052_-	-1.6038	0.163164	-10.431	1.01e-16	2e-15	27.4018	annotated	ENSG00000149547	ENST00000278903+ENST00000527235+ENST00000531636+ENST00000534546+ENST00000615917+ENST00000618552+ENST00000620753	1
11:125583321:125583521:clu_29052_-	1.51644	-0.121013	11.1784	3.48e-18	8.53e-17	30.7594	cryptic_fiveprime	ENSG00000149547		0
11:125592918:125595881:clu_29053_-	-0.53371	-0.129581	-2.65525	0.00951227	0.0199614	-4.1241	annotated	ENSG00000134910	ENST00000392708+ENST00000529196+ENST00000534472	0.428571
11:125597119:125602303:clu_29053_-	0.52517	0.112004	2.52389	0.013528	0.0272891	-4.4415	annotated	ENSG00000134910	ENST00000392708+ENST00000525652+ENST00000527606+ENST00000529196+ENST00000529886+ENST00000531491+ENST00000534472	1
11:125602424:125604157:clu_29054_-	0.81704	-0.242316	6.62423	3.35e-09	2.28e-08	10.2007	novel_annotated_pair	ENSG00000134910	ENST00000392708+ENST00000529196+ENST00000531491+ENST00000534472	0.5
11:125608243:125609434:clu_29055_-	0.490538	-0.151543	2.80313	0.00630932	0.0138589	-3.75066	annotated	ENSG00000134910	ENST00000526726	0.166667
11:125608289:125609434:clu_29055_-	-0.531632	0.189817	-2.8016	0.00633658	0.0139126	-3.7546	annotated	ENSG00000134910	ENST00000392708+ENST00000529196+ENST00000531001+ENST00000531491+ENST00000534472	0.833333
11:125609589:125609710:clu_29056_-	1.24075	-0.260529	11.2877	2.13e-18	5.41e-17	31.2467	annotated	ENSG00000134910	ENST00000531001	0.2
11:125609589:125611428:clu_29056_-	-1.3273	0.351942	-9.84002	1.49e-15	2.52e-14	24.722	annotated	ENSG00000134910	ENST00000392708+ENST00000524639+ENST00000529196+ENST00000531491	0.8
11:125609780:125611428:clu_29056_-	1.2468	-0.253463	10.3784	1.28e-16	2.5e-15	27.1642	cryptic_fiveprime	ENSG00000134910		0
11:125626012:125626749:clu_29057_-	-1.28907	0.00662947	-7.09555	4.11e-10	3.22e-09	12.2734	annotated	ENSG00000149554	ENST00000427383+ENST00000428830+ENST00000438015+ENST00000525396+ENST00000532449+ENST00000532669+ENST00000544373	0.875
11:125626642:125626749:clu_29057_-	1.17084	0.0792714	7.26492	1.92e-10	1.58e-09	13.0269	annotated	ENSG00000149554	ENST00000533778	0.125
11:125626833:125629232:clu_29058_-	-1.42753	-0.114348	-8.45026	8.69e-13	9.94e-12	18.3822	annotated	ENSG00000149554	ENST00000278916+ENST00000427383+ENST00000428830+ENST00000438015+ENST00000524737+ENST00000525396+ENST00000526937+ENST00000527013+ENST00000532449+ENST00000534070+ENST00000534685+ENST00000544373	0.857143
11:125629296:125629365:clu_29059_-	0.875974	-0.0819409	6.16622	2.48e-08	1.48e-07	8.22862	cryptic_threeprime	ENSG00000149554		0
11:125644643:125655225:clu_29060_-	1.01689	-0.041848	7.22576	2.29e-10	1.86e-09	12.8523	annotated	ENSG00000149554	ENST00000427383+ENST00000428830+ENST00000438015+ENST00000498122+ENST00000524737+ENST00000528276+ENST00000532449+ENST00000534070+ENST00000544373	0.9
11:125655347:125675928:clu_29061_-	0.904825	0.0230345	5.12022	1.97e-06	8.76e-06	3.9436	annotated	ENSG00000149554	ENST00000428830+ENST00000498122	0.666667
11:125656335:125675928:clu_29061_-	-0.499965	-0.0798217	-2.588	0.0114086	0.0234534	-4.2883	annotated	ENSG00000149554	ENST00000498122	0.333333
11:125887765:125891423:clu_29062_-	-0.782451	0.0668353	-4.40306	3.18e-05	0.000114009	1.24554	annotated	ENSG00000198331	ENST00000425380	0.333333
11:125887765:125899344:clu_29062_-	0.516284	-0.0401765	2.76086	0.00710572	0.0154026	-3.85914	novel_annotated_pair	ENSG00000198331	ENST00000425380	0.333333
11:125887765:125899347:clu_29062_-	0.453879	-0.00191582	2.71459	0.00808183	0.0172649	-3.97628	cryptic_threeprime	ENSG00000198331		0
11:125894286:125903170:clu_49214_+	0.365324	-0.0523994	2.93024	0.00438181	0.00999434	-3.41637	novel_annotated_pair	ENSG00000110060	ENST00000227474+ENST00000613398	0.4
11:125903430:125905212:clu_29063_-	-0.299939	-0.0297083	-2.42963	0.0172893	0.0338956	-4.66075	annotated	ENSG00000109832	ENST00000525943	0.2
11:125903430:125905553:clu_29063_-	-0.719202	0.0353679	-6.06883	3.77e-08	2.2e-07	7.81576	annotated	ENSG00000109832	ENST00000525943+ENST00000637851	0.4
11:125904580:125905212:clu_29063_-	-0.562936	0.15758	-3.25628	0.00163999	0.00413511	-2.50492	annotated	ENSG00000109832	ENST00000263576+ENST00000530414	0.4
11:125904617:125905212:clu_29063_-	-0.66995	0.0300749	-4.61237	1.44e-05	5.51e-05	2.00876	cryptic_fiveprime	ENSG00000109832		0
11:125904767:125905212:clu_29063_-	-1.17405	-0.086975	-9.74489	2.29e-15	3.79e-14	24.289	annotated	ENSG00000109832	ENST00000530129	0.2
11:125908301:125908401:clu_29064_-	-0.836972	-0.00206846	-7.14578	3.28e-10	2.61e-09	12.4964	cryptic_fiveprime	ENSG00000109832		0
11:125911488:125911935:clu_29065_-	-0.717316	0.0145886	-5.18743	1.5e-06	6.81e-06	4.2077	cryptic_threeprime	ENSG00000109832		0
11:125911488:125918628:clu_29065_-	-0.844184	0.0422177	-8.26222	2.06e-12	2.23e-11	17.5261	novel_annotated_pair	ENSG00000109832	ENST00000263576+ENST00000525943+ENST00000526875+ENST00000530414	0.571429
11:125911488:125921191:clu_29065_-	-1.15552	0.0095026	-9.71612	2.62e-15	4.28e-14	24.158	novel_annotated_pair	ENSG00000109832	ENST00000263576+ENST00000525943+ENST00000526875+ENST00000530414	0.571429
11:125911488:125922820:clu_29065_-	-1.23998	0.000689363	-11.0002	7.74e-18	1.8e-16	29.9625	novel_annotated_pair	ENSG00000109832	ENST00000263576+ENST00000525943+ENST00000526875	0.428571
11:125912015:125917014:clu_29065_-	-1.14225	-0.0619721	-8.72614	2.45e-13	3.02e-12	19.6404	cryptic_fiveprime	ENSG00000109832		0
11:125918790:125922820:clu_29065_-	-0.478769	-0.00865913	-3.95767	0.000159784	0.000499818	-0.303162	novel_annotated_pair	ENSG00000109832	ENST00000263576+ENST00000525943+ENST00000526875	0.428571
11:125961105:125961655:clu_49217_+	-0.416251	-0.195418	-2.58413	0.0115277	0.023666	-4.29765	annotated	ENSG00000064309	ENST00000392693	0.333333
11:125961998:125978304:clu_49215_+	-0.45765	0.324249	-2.95064	0.00412868	0.00947852	-3.36159	annotated	ENSG00000064309	ENST00000263577+ENST00000392693+ENST00000531738	1
11:125981329:125983872:clu_49216_+	-0.398034	0.0318388	-2.81807	0.00604802	0.0133401	-3.712	annotated	ENSG00000064309	ENST00000263577+ENST00000392693+ENST00000531738	1
11:125997410:125999125:clu_49218_+	0.336538	-0.139713	2.60261	0.0109699	0.02265	-4.25295	cryptic_fiveprime	ENSG00000064309		0
11:125997410:126001719:clu_49218_+	-0.53694	0.331081	-3.44039	0.000914603	0.00244155	-1.95754	annotated	ENSG00000064309	ENST00000263577+ENST00000392693+ENST00000531738	1
11:126023537:126059233:clu_49220_+	-0.953973	-0.0523326	-5.2823	1.02e-06	4.77e-06	4.58341	cryptic_fiveprime	ENSG00000064309		0
11:126023537:126062579:clu_49220_+	0.560232	0.0635467	3.11442	0.00253588	0.00612286	-2.91081	annotated	ENSG00000064309	ENST00000527967	0.25
11:126205781:126206254:clu_49222_+	0.693884	-0.222026	5.3776	6.92e-07	3.32e-06	4.96421	annotated	ENSG00000165526	ENST00000530036	0.25
11:126205781:126209494:clu_49222_+	1.01422	-0.172669	6.29763	1.4e-08	8.72e-08	8.78955	cryptic_fiveprime	ENSG00000165526		0
11:126205781:126209521:clu_49222_+	-1.2425	0.297878	-8.78082	1.91e-13	2.39e-12	19.89	annotated	ENSG00000165526	ENST00000298317+ENST00000530036+ENST00000533628+ENST00000534393	1
11:126206553:126209521:clu_49222_+	0.741032	-0.128869	4.79424	7.16e-06	2.89e-05	2.68873	annotated	ENSG00000165526	ENST00000530036	0.25
11:126211055:126211333:clu_49223_+	0.747096	0.00716604	5.04618	2.65e-06	1.15e-05	3.65473	annotated	ENSG00000165526	ENST00000534393	0.166667
11:126211055:126211450:clu_49223_+	-0.725963	0.181623	-3.85744	0.000226623	0.000688227	-0.636461	annotated	ENSG00000165526	ENST00000298317+ENST00000526942+ENST00000532674+ENST00000532800+ENST00000533628	0.833333
11:126235087:126240792:clu_29066_-	-0.432109	0.290203	-2.78111	0.00671342	0.0146523	-3.80735	annotated	ENSG00000197798	ENST00000360194+ENST00000525338+ENST00000527247+ENST00000528985+ENST00000529731+ENST00000530043+ENST00000533050+ENST00000627851	0.888889
11:126235087:126250506:clu_29066_-	0.858706	-0.319135	7.17458	2.88e-10	2.31e-09	12.6245	novel_annotated_pair	ENSG00000197798	ENST00000360194+ENST00000528985+ENST00000530043+ENST00000533050	0.444444
11:126250733:126256567:clu_29067_-	0.743563	-0.160918	5.36095	7.41e-07	3.54e-06	4.89745	novel_annotated_pair	ENSG00000197798	ENST00000360194+ENST00000528985+ENST00000533050	0.428571
11:126256852:126261425:clu_29068_-	-0.8794	-0.0796902	-4.58933	1.58e-05	5.97e-05	1.92371	annotated	ENSG00000197798	ENST00000529731+ENST00000533050+ENST00000627851	0.5
11:126264289:126264959:clu_49224_+	0.780942	-0.193835	6.57208	4.22e-09	2.83e-08	9.97382	novel_annotated_pair	ENSG00000182934	ENST00000332118+ENST00000532259	0.666667
11:126266922:126267549:clu_49226_+	0.648849	-0.101876	4.91977	4.37e-06	1.83e-05	3.1667	novel_annotated_pair	ENSG00000182934	ENST00000332118+ENST00000532259	1
11:126267712:126268688:clu_49227_+	0.345481	-0.135456	2.80399	0.00629401	0.0138282	-3.74844	annotated	ENSG00000182934	ENST00000332118+ENST00000528744+ENST00000530680+ENST00000532259	1
11:126268086:126268688:clu_49227_+	-0.447657	0.133251	-2.36634	0.0203136	0.0390922	-4.80391	annotated	ENSG00000182934	ENST00000332118+ENST00000528744+ENST00000530680	0.75
11:126269291:126271220:clu_29069_-	0.633413	-0.106128	4.54949	1.83e-05	6.87e-05	1.77725	annotated	ENSG00000110074	ENST00000532101	0.0833333
11:126269291:126271437:clu_29069_-	-1.34984	0.204199	-8.94438	8.99e-14	1.18e-12	20.6368	annotated	ENSG00000110074	ENST00000263578+ENST00000527004+ENST00000529802	0.25
11:126269291:126272969:clu_29069_-	1.55508	-0.188846	11.7378	2.89e-19	8.3e-18	33.2414	annotated	ENSG00000110074	ENST00000263578+ENST00000525083+ENST00000525770+ENST00000526366+ENST00000527004+ENST00000532101+ENST00000534011	0.583333
11:126269415:126271437:clu_29069_-	0.800248	0.0689684	5.51867	3.86e-07	1.93e-06	5.53382	annotated	ENSG00000110074	ENST00000532125	0.0833333
11:126269415:126272969:clu_29069_-	0.695169	-0.21529	5.22482	1.29e-06	5.92e-06	4.35538	annotated	ENSG00000110074	ENST00000524751+ENST00000526525+ENST00000532125	0.25
11:126271855:126272969:clu_29069_-	1.22548	-0.164129	7.30153	1.63e-10	1.35e-09	13.1903	annotated	ENSG00000110074	ENST00000526366	0.0833333
11:126273079:126273316:clu_29070_-	1.26501	-0.0380248	7.15987	3.08e-10	2.46e-09	12.5591	annotated	ENSG00000110074	ENST00000524751	0.0909091
11:126273079:126273336:clu_29070_-	-1.03804	0.0195813	-6.20366	2.11e-08	1.28e-07	8.38801	annotated	ENSG00000110074	ENST00000263578+ENST00000525083+ENST00000525770+ENST00000526366+ENST00000531257+ENST00000532101+ENST00000532125+ENST00000534011+ENST00000534315	0.818182
11:126273454:126274927:clu_29071_-	-1.0796	0.14004	-8.55816	5.29e-13	6.23e-12	18.8741	annotated	ENSG00000110074	ENST00000263578+ENST00000524751+ENST00000525770+ENST00000526366+ENST00000527875+ENST00000532101+ENST00000532125	0.583333
11:126273454:126274931:clu_29071_-	0.571721	-0.0826821	2.9808	0.00377908	0.0087593	-3.28003	annotated	ENSG00000110074	ENST00000534011	0.0833333
11:126273454:126275327:clu_29071_-	1.61306	-0.218011	14.7351	8.44e-25	5.45e-23	45.9572	annotated	ENSG00000110074	ENST00000263578+ENST00000525083+ENST00000525770+ENST00000527004+ENST00000532101+ENST00000532125+ENST00000533395+ENST00000534011+ENST00000534315	0.75
11:126273454:126275794:clu_29071_-	0.92697	-0.198294	6.90666	9.58e-10	7.07e-09	11.4381	novel_annotated_pair	ENSG00000110074	ENST00000263578+ENST00000525083+ENST00000525770+ENST00000527004+ENST00000532101+ENST00000532125+ENST00000533395+ENST00000534011+ENST00000534315	0.75
11:126275021:126275327:clu_29071_-	-1.24571	0.191689	-8.36897	1.26e-12	1.41e-11	18.012	annotated	ENSG00000110074	ENST00000263578+ENST00000525770+ENST00000532101+ENST00000532125+ENST00000534011	0.416667
11:126275428:126275794:clu_29071_-	0.618385	0.0439605	4.55261	1.81e-05	6.79e-05	1.78869	annotated	ENSG00000110074	ENST00000263578+ENST00000525083+ENST00000525770+ENST00000527004+ENST00000532101+ENST00000532125+ENST00000533395+ENST00000534011+ENST00000534315	0.75
11:126276219:126277071:clu_29072_-	0.805435	-0.173112	5.73836	1.54e-07	8.16e-07	6.43405	novel_annotated_pair	ENSG00000110074	ENST00000263578+ENST00000525770+ENST00000527004+ENST00000530642+ENST00000532125+ENST00000534011+ENST00000534315	0.777778
11:126276246:126276394:clu_29072_-	0.510428	-0.0597506	3.28294	0.00150896	0.0038368	-2.4271	cryptic_fiveprime	ENSG00000110074		0
11:126276523:126277074:clu_29072_-	0.46594	0.0878241	2.27565	0.025465	0.0476892	-5.00328	cryptic_threeprime	ENSG00000110074		0
11:126283153:126289665:clu_29073_-	-0.545713	-0.0922501	-3.06465	0.00294605	0.00700232	-3.04984	annotated	ENSG00000150455	ENST00000392678+ENST00000392680+ENST00000467006+ENST00000488598	0.666667
11:126283153:126290803:clu_29073_-	0.591329	-0.137703	3.33723	0.00127184	0.00328734	-2.26708	annotated	ENSG00000150455	ENST00000392678+ENST00000392679+ENST00000392680+ENST00000462401+ENST00000467006+ENST00000488598	1
11:126289833:126290462:clu_29073_-	-0.633116	-0.157779	-3.3172	0.00135493	0.00348097	-2.32635	annotated	ENSG00000150455	ENST00000392678+ENST00000467006+ENST00000488598	0.5
11:126294602:126304208:clu_49228_+	-0.508728	0.0749752	-2.39444	0.0189172	0.0367061	-4.74076	annotated	ENSG00000255062	ENST00000524964	1
11:126294656:126304208:clu_49228_+	0.578756	-0.0889877	3.00398	0.00352934	0.00823536	-3.21692	novel_annotated_pair	ENSG00000255062		0
11:126356302:126406096:clu_29076_-	0.429571	0.262118	2.51877	0.0137117	0.0276176	-4.45359	annotated	ENSG00000110080	ENST00000530591+ENST00000534083	0.285714
11:126406545:126406943:clu_29077_-	-0.555796	-0.110626	-3.12993	0.00241941	0.00586809	-2.86715	annotated	ENSG00000110080	ENST00000227495+ENST00000530591+ENST00000534457	0.166667
11:126406557:126406943:clu_29077_-	0.474136	0.168812	2.59384	0.0112315	0.0231338	-4.27419	annotated	ENSG00000110080	ENST00000356132+ENST00000392669+ENST00000444328+ENST00000449406+ENST00000524834+ENST00000526311+ENST00000526727+ENST00000526756+ENST00000528605+ENST00000528858+ENST00000531217+ENST00000532243+ENST00000534083+ENST00000534452+ENST00000534733	0.833333
11:126407023:126407234:clu_29078_-	0.429687	0.0227602	2.3558	0.0208607	0.0399977	-4.82744	annotated	ENSG00000110080	ENST00000356132	0.0555556
11:126407349:126408099:clu_29079_-	0.723983	-0.0863959	6.23796	1.82e-08	1.11e-07	8.53434	annotated	ENSG00000110080	ENST00000227495+ENST00000356132+ENST00000392669+ENST00000444328+ENST00000449406+ENST00000524860+ENST00000526727+ENST00000526756+ENST00000528605+ENST00000528858+ENST00000530591+ENST00000531217+ENST00000532243+ENST00000534083+ENST00000534457	0.833333
11:126407349:126408307:clu_29079_-	0.8177	-0.115131	6.37597	9.97e-09	6.34e-08	9.12588	novel_annotated_pair	ENSG00000110080	ENST00000227495+ENST00000356132+ENST00000392669+ENST00000444328+ENST00000449406+ENST00000524834+ENST00000524860+ENST00000526727+ENST00000526756+ENST00000528605+ENST00000528858+ENST00000530591+ENST00000531217+ENST00000532243+ENST00000534083+ENST00000534457	0.888889
11:126409411:126413505:clu_29080_-	-0.826423	0.0836935	-4.50171	2.2e-05	8.11e-05	1.60261	annotated	ENSG00000110080	ENST00000227495+ENST00000356132+ENST00000392669+ENST00000444328+ENST00000449406+ENST00000524860+ENST00000526727+ENST00000530591+ENST00000531217+ENST00000532243+ENST00000534083+ENST00000534457	0.923077
11:126409411:126413587:clu_29080_-	1.03441	-0.0191874	6.5553	4.54e-09	3.04e-08	9.90095	cryptic_threeprime	ENSG00000110080		0
11:126409411:126440186:clu_29080_-	0.654272	0.0161582	3.61878	0.000509605	0.00143696	-1.4058	annotated	ENSG00000110080	ENST00000524834	0.0769231
11:126426079:126429179:clu_49230_+	-1.52226	0.0259066	-12.8349	2.41e-21	9.48e-20	38.0179	cryptic_threeprime	ENSG00000149571		0
11:126429288:126431344:clu_49231_+	-1.18078	0.0332094	-9.25098	2.2e-14	3.16e-13	22.0368	cryptic_fiveprime	ENSG00000149571		0
11:126431526:126435268:clu_49232_+	-0.488881	0.0572368	-2.90887	0.00466221	0.0105687	-3.47341	annotated	ENSG00000149571	ENST00000525144+ENST00000525704	0.4
11:126432146:126435268:clu_49232_+	-1.27753	0.0085858	-10.8633	1.43e-17	3.2e-16	29.349	cryptic_threeprime	ENSG00000149571		0
11:126438595:126440449:clu_49233_+	-1.48867	0.0333318	-11.8127	2.08e-19	6.11e-18	33.5715	cryptic_threeprime	ENSG00000149571		NA
11:126440549:126445047:clu_49234_+	-1.49477	-0.00357101	-12.4136	1.49e-20	5.26e-19	36.1989	cryptic_fiveprime	ENSG00000149571		NA
11:126463307:126463649:clu_49235_+	-1.69273	0.00833861	-13.519	1.31e-22	6.09e-21	40.9271	cryptic_fiveprime	ENSG00000149571		0
11:126463687:126473309:clu_49235_+	-1.7427	0.00544476	-13.9089	2.54e-23	1.32e-21	42.56	cryptic_threeprime	ENSG00000149571		0
11:126526687:126534773:clu_49236_+	-1.07409	0.0858932	-8.67634	3.08e-13	3.75e-12	19.4132	cryptic_fiveprime	ENSG00000149571		0
11:126534880:126562835:clu_49236_+	-1.33304	0.0415657	-10.966	9.02e-18	2.08e-16	29.8097	cryptic_threeprime	ENSG00000149571		0
11:126550647:126562835:clu_49236_+	-1.27607	0.0409412	-10.2009	2.87e-16	5.36e-15	26.3607	annotated	ENSG00000149571	ENST00000533026+ENST00000547738	0.4
11:126562912:127000280:clu_49237_+	-1.18163	0.0194685	-10.6371	3.97e-17	8.35e-16	28.3319	cryptic_fiveprime	ENSG00000149571		0
11:126562912:127000455:clu_49237_+	-0.837699	0.126741	-5.87577	8.62e-08	4.75e-07	7.00478	annotated	ENSG00000149571	ENST00000525144+ENST00000525704+ENST00000529097+ENST00000533026+ENST00000547738+ENST00000549874	1
11:126894047:127000455:clu_49237_+	-1.14596	0.036131	-10.6587	3.6e-17	7.63e-16	28.429	cryptic_threeprime	ENSG00000149571		0
11:126974423:126974544:clu_49242_+	-1.33395	0.0688739	-9.63764	3.75e-15	5.99e-14	23.8005	unknown_strand	.	NA	1
11:126974423:126974604:clu_49242_+	-1.58469	0.0430698	-11.3298	1.77e-18	4.54e-17	31.4338	unknown_strand	.	NA	1
11:126974453:126974544:clu_49242_+	-0.880285	0.127229	-5.80316	1.17e-07	6.33e-07	6.70251	unknown_strand	.	NA	1
11:128463627:128484823:clu_49244_+	0.373326	0.150154	2.25997	0.0264641	0.0493276	-5.03706	annotated	ENSG00000134954	ENST00000319397+ENST00000392668+ENST00000526145	0.6
11:128971159:128972453:clu_49246_+	-0.601046	0.117816	-3.93937	0.000170379	0.000530341	-0.364458	annotated	ENSG00000134909	ENST00000310343+ENST00000392657+ENST00000526162+ENST00000527272	1
11:128979855:128980553:clu_49247_+	-0.733973	0.102377	-5.32814	8.47e-07	4.01e-06	4.76618	cryptic_threeprime	ENSG00000134909		0
11:129064890:129066731:clu_49251_+	-0.46294	-0.00737862	-2.9644	0.00396567	0.00914833	-3.32447	cryptic_threeprime	ENSG00000134909		0
11:129123530:129123888:clu_49252_+	1.474	-0.126854	10.2468	2.33e-16	4.4e-15	26.5687	annotated	ENSG00000134909	ENST00000525234	0.333333
11:129123530:129124803:clu_49252_+	-1.66971	0.0944818	-11.9645	1.06e-19	3.28e-18	34.239	annotated	ENSG00000134909	ENST00000310343+ENST00000524655+ENST00000525234	1
11:129123929:129124288:clu_49252_+	0.526993	-0.247588	3.13594	0.00237558	0.00577309	-2.85016	cryptic_fiveprime	ENSG00000134909		0
11:129123929:129124803:clu_49252_+	1.32966	0.060289	7.45627	8.09e-11	7.01e-10	13.8827	annotated	ENSG00000134909	ENST00000525234	0.333333
11:129124894:129127212:clu_49250_+	-0.806886	0.0400325	-4.28443	4.94e-05	0.000170833	0.822682	cryptic_fiveprime	ENSG00000134909		0
11:129124894:129164319:clu_49250_+	1.04242	-0.083543	5.94611	6.39e-08	3.59e-07	7.29902	annotated	ENSG00000134909	ENST00000310343+ENST00000524655+ENST00000525234	0.75
11:129127305:129164319:clu_49250_+	-0.438478	0.0871105	-2.8821	0.00503688	0.0113264	-3.5444	cryptic_threeprime	ENSG00000134909		0
11:129164427:129266867:clu_49250_+	-0.603079	0.0714359	-3.17359	0.00211757	0.00520379	-2.74323	cryptic_fiveprime	ENSG00000134909		0
11:129164427:129279146:clu_49250_+	-0.446368	0.141551	-2.52009	0.0136644	0.0275318	-4.45049	annotated	ENSG00000134909	ENST00000525234	0.25
11:129237248:129279146:clu_49250_+	-0.5423	0.0715083	-4.0087	0.000133473	0.000424427	-0.131242	cryptic_threeprime	ENSG00000134909		0
11:129267040:129267237:clu_49250_+	-0.75676	0.109714	-5.24423	1.19e-06	5.5e-06	4.43227	cryptic_unanchored	ENSG00000134909	NA	0.25
11:129267361:129279146:clu_49250_+	-0.565255	0.00166955	-3.71419	0.000369979	0.00107466	-1.10244	cryptic_threeprime	ENSG00000134909		0
11:129878543:129880832:clu_49257_+	0.366711	0.0284713	2.58701	0.011439	0.0235087	-4.29069	cryptic_fiveprime	ENSG00000170322		0
11:129878543:129881443:clu_49257_+	-0.689078	0.166253	-4.09781	9.72e-05	0.000317566	0.172493	annotated	ENSG00000170322	ENST00000446488+ENST00000524746+ENST00000524794+ENST00000531755	1
11:129880890:129881443:clu_49257_+	0.350244	-0.0340965	2.40074	0.018616	0.0361818	-4.7265	cryptic_threeprime	ENSG00000170322		0
11:129882599:129883122:clu_49258_+	0.444845	-0.0377895	2.65958	0.00940081	0.0197526	-4.11343	cryptic_threeprime	ENSG00000170322		0
11:129882631:129883122:clu_49258_+	-0.518485	0.133555	-2.83897	0.00569916	0.0126538	-3.65764	annotated	ENSG00000170322	ENST00000446488+ENST00000524746+ENST00000524794+ENST00000531755	1
11:129884846:129885435:clu_49260_+	0.505801	-0.0673249	2.97063	0.00389383	0.00899766	-3.30762	annotated	ENSG00000170322	ENST00000446488+ENST00000524746	0.4
11:129884882:129885435:clu_49260_+	-0.59941	0.163374	-3.45169	0.000881833	0.00236392	-1.92321	annotated	ENSG00000170322	ENST00000524794+ENST00000530278+ENST00000531755	0.6
11:129892870:129893297:clu_49259_+	-1.04081	-0.0855337	-5.95021	6.27e-08	3.53e-07	7.31624	annotated	ENSG00000170322	ENST00000524746+ENST00000526884+ENST00000529319	0.375
11:129892870:129894359:clu_49259_+	0.619857	0.0265715	3.32273	0.00133148	0.00342605	-2.31001	annotated	ENSG00000170322	ENST00000446488+ENST00000524746+ENST00000526884+ENST00000529319+ENST00000531755+ENST00000532225	0.75
11:129892870:129895496:clu_49259_+	-0.805989	-0.124312	-5.00168	3.16e-06	1.36e-05	3.48218	annotated	ENSG00000170322	ENST00000526884+ENST00000529319+ENST00000530278+ENST00000532225	0.5
11:129892888:129894359:clu_49259_+	0.487869	0.0530715	2.3902	0.0191224	0.0370584	-4.75033	cryptic_threeprime	ENSG00000170322		0
11:129893385:129894359:clu_49259_+	-0.804672	0.0511036	-4.00376	0.000135827	0.000431366	-0.147956	annotated	ENSG00000170322	ENST00000524746+ENST00000526884+ENST00000529319+ENST00000532225	0.5
11:129893385:129895496:clu_49259_+	-0.496945	0.052908	-3.86028	0.000224404	0.000681954	-0.627087	novel_annotated_pair	ENSG00000170322	ENST00000526884+ENST00000529319+ENST00000532225	0.375
11:129894438:129895496:clu_49259_+	0.402794	0.00441523	2.47492	0.0153789	0.0305628	-4.55631	annotated	ENSG00000170322	ENST00000526884+ENST00000529319+ENST00000532225	0.375
11:129910656:129912124:clu_49262_+	0.431526	0.110492	2.32831	0.022349	0.0425099	-4.88834	annotated	ENSG00000170325	ENST00000423662+ENST00000528746	0.285714
11:129912207:129914704:clu_49262_+	0.423968	-0.0873845	2.53665	0.01308	0.0264799	-4.41128	cryptic_threeprime	ENSG00000170325		0
11:129923403:129931016:clu_49263_+	1.04866	0.00163923	7.04092	5.26e-10	4.05e-09	12.0313	novel_annotated_pair	ENSG00000170325	ENST00000304538+ENST00000358825+ENST00000360871+ENST00000423662+ENST00000526082+ENST00000528746+ENST00000533431	1
11:129925229:129929410:clu_49263_+	1.8148	-0.202992	17.231	4.87e-29	5.94e-27	55.6874	annotated	ENSG00000170325	ENST00000358825+ENST00000423662+ENST00000526082	0.428571
11:129925229:129931016:clu_49263_+	-1.82487	0.104163	-12.7356	3.7e-21	1.42e-19	37.5911	annotated	ENSG00000170325	ENST00000304538+ENST00000358825+ENST00000360871+ENST00000423662+ENST00000526082+ENST00000528746+ENST00000533431	1
11:129929421:129931016:clu_49263_+	1.78397	-0.231671	16.7134	3.45e-28	3.66e-26	53.7354	annotated	ENSG00000170325	ENST00000358825+ENST00000423662+ENST00000526082	0.428571
11:129937670:129947145:clu_49264_+	0.333165	0.0511367	2.27132	0.0257375	0.0481248	-5.01263	novel_annotated_pair	ENSG00000170325	ENST00000304538+ENST00000358825+ENST00000360871+ENST00000423662+ENST00000526082+ENST00000528746	0.857143
11:129947370:129951565:clu_49265_+	0.583268	-0.0619751	3.56975	0.000599572	0.00166621	-1.5595	cryptic_fiveprime	ENSG00000170325		0
11:129947370:129955512:clu_49265_+	-0.522971	0.129869	-3.15939	0.00221169	0.00541359	-2.7837	annotated	ENSG00000170325	ENST00000358825+ENST00000360871	0.4
11:130122513:130123612:clu_29084_-	1.95947	-0.074946	19.2017	3.79e-32	8.27e-30	62.8115	annotated	ENSG00000084234	ENST00000263574+ENST00000278756+ENST00000338167	0.6
11:130122513:130123612:clu_49267_+	1.18301	0.0424149	6.4123	8.51e-09	5.46e-08	9.28233	annotated	ENSG00000084234	ENST00000263574+ENST00000278756+ENST00000338167	0.6
11:130122513:130126700:clu_29084_-	-2.25459	-0.0185118	-19.4173	1.78e-32	4.14e-30	63.5623	annotated	ENSG00000084234	ENST00000263574+ENST00000278756+ENST00000338167+ENST00000528499+ENST00000533616	1
11:130122513:130126700:clu_49267_+	-1.13273	-0.0788459	-6.09797	3.33e-08	1.95e-07	7.93904	annotated	ENSG00000084234	ENST00000263574+ENST00000278756+ENST00000338167+ENST00000528499+ENST00000533616	1
11:130123779:130126700:clu_29084_-	2.01959	0.035737	17.8433	5.01e-30	7.16e-28	57.9526	annotated	ENSG00000084234	ENST00000263574+ENST00000278756+ENST00000338167	0.6
11:130133728:130135563:clu_29085_-	-1.27633	0.306288	-7.58564	4.5e-11	4.05e-10	14.4637	annotated	ENSG00000084234	ENST00000263574+ENST00000278756+ENST00000338167+ENST00000345598+ENST00000528499+ENST00000533616	1
11:130135715:130137256:clu_29085_-	1.23866	-0.296574	10.929	1.06e-17	2.43e-16	29.6438	annotated	ENSG00000084234	ENST00000263574+ENST00000533616	0.333333
11:130135715:130137256:clu_49268_+	0.880041	-0.253706	4.78065	7.55e-06	3.03e-05	2.6374	annotated	ENSG00000084234	ENST00000263574+ENST00000533616	0.333333
11:130135715:130140398:clu_29085_-	-1.31028	0.324779	-9.93902	9.45e-16	1.65e-14	25.1721	annotated	ENSG00000084234	ENST00000263574+ENST00000278756+ENST00000338167+ENST00000345598+ENST00000528499+ENST00000533616	1
11:130135715:130140398:clu_49268_+	-1.18987	0.17654	-6.40244	8.88e-09	5.69e-08	9.23985	annotated	ENSG00000084234	ENST00000263574+ENST00000278756+ENST00000338167+ENST00000345598+ENST00000528499+ENST00000533616	1
11:130137291:130140398:clu_29085_-	1.28149	-0.289822	11.146	4.02e-18	9.78e-17	30.6147	annotated	ENSG00000084234	ENST00000263574+ENST00000533616	0.333333
11:130137291:130140398:clu_49268_+	1.06917	-0.133887	6.02085	4.64e-08	2.66e-07	7.61326	annotated	ENSG00000084234	ENST00000263574+ENST00000533616	0.333333
11:130234273:130236793:clu_49269_+	-0.978498	0.116176	-6.06973	3.76e-08	2.19e-07	7.81956	annotated	ENSG00000196323	ENST00000357899+ENST00000397753+ENST00000527478	0.428571
11:130234273:130237010:clu_49269_+	0.636436	-0.0914988	3.7732	0.000302735	0.000895255	-0.911972	annotated	ENSG00000196323	ENST00000445008+ENST00000525842	0.285714
11:130238556:130239812:clu_49270_+	-0.422739	-0.0191624	-2.50286	0.0142971	0.0286611	-4.49105	annotated	ENSG00000196323	ENST00000528448	0.125
11:130239896:130260856:clu_49271_+	0.455173	-0.0544775	2.4008	0.0186133	0.0361774	-4.72637	annotated	ENSG00000196323	ENST00000357899+ENST00000397753+ENST00000445008+ENST00000525842+ENST00000527478+ENST00000528448+ENST00000529348+ENST00000529982+ENST00000530205	1
11:130261929:130288772:clu_49271_+	0.456333	0.0433603	3.33661	0.00127432	0.00329304	-2.2689	cryptic_fiveprime	ENSG00000196323		0
11:130261929:130314375:clu_49271_+	-0.547462	0.116369	-3.20972	0.00189484	0.00470844	-2.6397	annotated	ENSG00000196323	ENST00000357899+ENST00000397753+ENST00000445008+ENST00000525842	0.444444
11:130879711:130880622:clu_49275_+	0.465214	0.019916	2.50797	0.0141066	0.0283333	-4.47904	annotated	ENSG00000120451	ENST00000265909+ENST00000426933+ENST00000527116+ENST00000528555+ENST00000530330+ENST00000530356+ENST00000533318+ENST00000534726	0.8
11:130879711:130903255:clu_49275_+	-0.277878	-0.0275347	-3.03518	0.00321718	0.00758159	-3.13133	annotated	ENSG00000120451	ENST00000265909+ENST00000526579+ENST00000528555+ENST00000530356+ENST00000533318+ENST00000534726	0.6
11:130880806:130883310:clu_49275_+	0.456189	-0.0440829	4.06857	0.000107893	0.000349649	0.072314	cryptic_fiveprime	ENSG00000120451		0
11:130880806:130894591:clu_49275_+	0.372928	0.13667	3.17627	0.00210028	0.00516655	-2.7356	cryptic_fiveprime	ENSG00000120451		0
11:130880806:130903255:clu_49275_+	-0.726234	0.0488245	-4.225	6.14e-05	0.000208455	0.613593	annotated	ENSG00000120451	ENST00000265909+ENST00000528555+ENST00000530356+ENST00000533318+ENST00000534726	0.5
11:130895156:130903255:clu_49275_+	0.437816	-0.00547009	4.68735	1.08e-05	4.23e-05	2.28725	cryptic_threeprime	ENSG00000120451		0
11:130908083:130908361:clu_49272_+	1.60689	-0.291502	17.3302	3.36e-29	4.18e-27	56.0575	cryptic_fiveprime	ENSG00000120451		0
11:130908083:130910018:clu_49272_+	-1.25008	0.293539	-9.36049	1.33e-14	1.97e-13	22.5366	annotated	ENSG00000120451	ENST00000265909+ENST00000524460+ENST00000528555+ENST00000530356+ENST00000533214	0.833333
11:130908445:130910018:clu_49272_+	1.53231	-0.206995	12.9957	1.21e-21	4.97e-20	38.7067	cryptic_threeprime	ENSG00000120451		0
11:130910137:130910270:clu_49272_+	-0.80919	0.106839	-5.05534	2.55e-06	1.11e-05	3.69033	annotated	ENSG00000120451	ENST00000265909+ENST00000524460+ENST00000528555+ENST00000530356+ENST00000533214+ENST00000533318	1
11:130910370:130911451:clu_49273_+	0.723782	-0.259312	5.35726	7.52e-07	3.59e-06	4.88269	annotated	ENSG00000120451	ENST00000531608	0.166667
11:130910370:130911633:clu_49273_+	-0.891268	0.312885	-6.0483	4.12e-08	2.38e-07	7.72902	annotated	ENSG00000120451	ENST00000265909+ENST00000528555+ENST00000530356+ENST00000533214+ENST00000533318	0.833333
11:130911771:130914266:clu_49274_+	-1.18559	0.136557	-8.51033	6.59e-13	7.67e-12	18.656	annotated	ENSG00000120451	ENST00000265909+ENST00000533214	0.333333
11:130911771:130916280:clu_49274_+	1.04649	-0.0994308	7.93877	9.02e-12	8.96e-11	16.0578	annotated	ENSG00000120451	ENST00000528555+ENST00000530356+ENST00000531608+ENST00000533318	0.666667
11:131370888:131660929:clu_29090_-	0.442761	-0.032412	2.59862	0.0110883	0.022869	-4.26262	annotated	ENSG00000182667	ENST00000436745+ENST00000477098	1
11:131370888:131665110:clu_29090_-	-0.623849	0.0789211	-4.36377	3.68e-05	0.000130385	1.10468	cryptic_threeprime	ENSG00000182667		0
11:131665196:131911564:clu_29091_-	-0.80226	0.0192937	-5.56281	3.22e-07	1.63e-06	5.71342	cryptic_fiveprime	ENSG00000182667		0
11:131680442:131680685:clu_29098_-	-0.407266	-0.0987575	-2.36347	0.0204613	0.0393418	-4.81033	unknown_strand	.	NA	1
11:131911093:131911564:clu_29091_-	0.637478	0.0589008	3.50998	0.000729634	0.00199033	-1.74477	annotated	ENSG00000182667	ENST00000470371	0.333333
11:132212147:132307689:clu_29092_-	-0.424556	0.109642	-2.25435	0.0268301	0.0499287	-5.0491	annotated	ENSG00000182667	ENST00000374784+ENST00000374786+ENST00000374791+ENST00000425719+ENST00000427481+ENST00000467255+ENST00000474900+ENST00000482316+ENST00000490356+ENST00000496094+ENST00000498764+ENST00000539799+ENST00000550167	0.928571
11:132310232:132314552:clu_29093_-	-0.941843	0.144993	-5.13897	1.83e-06	8.16e-06	4.01711	annotated	ENSG00000182667	ENST00000374784+ENST00000374786+ENST00000374791+ENST00000425719+ENST00000427481+ENST00000457381+ENST00000467255+ENST00000474900+ENST00000496094+ENST00000498764+ENST00000539799	1
11:132312782:132314552:clu_29093_-	0.75634	-0.122119	4.24451	5.71e-05	0.000195248	0.682032	annotated	ENSG00000182667	ENST00000474900	0.0909091
11:132314703:132317655:clu_29094_-	-1.06505	0.299518	-6.61085	3.56e-09	2.41e-08	10.1424	annotated	ENSG00000182667	ENST00000457381	0.1
11:132314703:132330153:clu_29094_-	-1.66261	0.236501	-14.8899	4.5e-25	3.02e-23	46.5839	annotated	ENSG00000182667	ENST00000425719+ENST00000427481+ENST00000457381	0.3
11:132314703:132335046:clu_29094_-	1.45206	-0.338436	14.681	1.05e-24	6.7e-23	45.7376	annotated	ENSG00000182667	ENST00000374786+ENST00000374791+ENST00000425719+ENST00000427481+ENST00000457381+ENST00000474900+ENST00000496094+ENST00000539799	0.8
11:132317690:132330153:clu_29094_-	-1.03441	0.344291	-6.91642	9.17e-10	6.79e-09	11.4811	annotated	ENSG00000182667	ENST00000457381	0.1
11:132317690:132335046:clu_29094_-	0.292988	-0.133774	2.31211	0.0232698	0.044058	-4.92396	novel_annotated_pair	ENSG00000182667	ENST00000457381	0.1
11:132330185:132335046:clu_29094_-	-1.53195	0.269349	-11.9757	1.01e-19	3.13e-18	34.2881	annotated	ENSG00000182667	ENST00000425719+ENST00000427481+ENST00000457381	0.3
11:132437359:132529061:clu_49279_+	-0.636637	0.0512191	-3.70188	0.000385687	0.00111589	-1.14188	annotated	ENSG00000183715	ENST00000331898+ENST00000374778+ENST00000524381+ENST00000529038+ENST00000541867+ENST00000612177	1
11:133650674:133651759:clu_49281_+	0.591086	-0.128434	3.64269	0.000470534	0.00133663	-1.33031	cryptic_unanchored	ENSG00000255258	NA	0.5
11:133650674:133653664:clu_49281_+	0.387018	-0.0476365	2.39948	0.0186758	0.0362847	-4.72935	cryptic_unanchored	ENSG00000255258	NA	0.5
11:133651934:133653664:clu_49281_+	0.358782	-0.0558184	2.93653	0.00430221	0.00982918	-3.3995	cryptic_unanchored	ENSG00000255258	NA	0.5
11:133653844:133725367:clu_49281_+	0.707434	-0.129477	4.90679	4.6e-06	1.92e-05	3.11695	cryptic_unanchored	ENSG00000255258	NA	0.5
11:133784524:133810077:clu_49281_+	0.425004	-0.232685	2.92956	0.00439046	0.0100117	-3.41818	annotated	ENSG00000255258	ENST00000526254	0.5
11:133909236:133911886:clu_49282_+	-1.20747	0.00975267	-9.58993	4.66e-15	7.33e-14	23.5831	cryptic_threeprime	ENSG00000080854		0
11:133909277:133911282:clu_49282_+	-1.16364	-0.0618965	-8.40042	1.09e-12	1.23e-11	18.1552	cryptic_fiveprime	ENSG00000080854		0
11:133909277:133911886:clu_49282_+	-0.534465	0.170913	-2.90991	0.00464821	0.01054	-3.47065	annotated	ENSG00000080854	ENST00000530957+ENST00000533871+ENST00000564347	1
11:133911429:133911886:clu_49282_+	-1.1504	-0.028879	-8.9278	9.7e-14	1.27e-12	20.5611	cryptic_threeprime	ENSG00000080854		0
11:133912007:133912295:clu_49283_+	-0.91716	0.0433449	-7.48772	7.02e-11	6.13e-10	14.0237	annotated	ENSG00000080854	ENST00000564347	0.25
11:133912007:133916486:clu_49283_+	-0.902903	0.0262833	-7.35176	1.3e-10	1.09e-09	13.4147	cryptic_fiveprime	ENSG00000080854		0
11:133912007:133919742:clu_49283_+	-0.806515	-0.0525703	-5.3431	7.97e-07	3.79e-06	4.82598	annotated	ENSG00000080854	ENST00000533871	0.25
11:133912386:133918257:clu_49283_+	-0.959526	0.0245544	-7.85788	1.31e-11	1.27e-10	15.6917	cryptic_unanchored	ENSG00000080854	NA	0.25
11:133916684:133918257:clu_49283_+	-0.862475	0.0160565	-6.55675	4.51e-09	3.02e-08	9.90726	cryptic_unanchored	ENSG00000080854	NA	0.25
11:133918302:133919024:clu_49283_+	-0.923439	0.0567829	-7.07369	4.54e-10	3.52e-09	12.1765	cryptic_unanchored	ENSG00000080854	NA	0.25
11:133919105:133919742:clu_49283_+	-1.02986	0.0122069	-7.55742	5.12e-11	4.56e-10	14.3368	annotated	ENSG00000080854	ENST00000321016	0.25
11:133927091:133929659:clu_49284_+	-0.381868	0.00310816	-2.59581	0.0111723	0.0230273	-4.26943	cryptic_fiveprime	ENSG00000080854		0
11:133927091:133929671:clu_49284_+	-0.545571	0.0199267	-3.36713	0.00115668	0.00301678	-2.1781	annotated	ENSG00000080854	ENST00000321016+ENST00000527648+ENST00000533871	1
11:133931795:133932080:clu_49285_+	-0.92611	-0.00199035	-7.79746	1.72e-11	1.64e-10	15.4186	cryptic_fiveprime	ENSG00000080854		0
11:133932213:133934355:clu_49286_+	-0.708893	0.0136101	-6.96446	7.4e-10	5.56e-09	11.6931	cryptic_fiveprime	ENSG00000080854		0
11:133932213:133937376:clu_49286_+	-0.58232	0.0475651	-6.52152	5.27e-09	3.49e-08	9.75443	novel_annotated_pair	ENSG00000080854	ENST00000321016+ENST00000527648+ENST00000533871	1
11:133934520:133935617:clu_49286_+	-0.693891	0.0331222	-6.99767	6.38e-10	4.84e-09	11.8399	cryptic_threeprime	ENSG00000080854		0
11:133935762:133937376:clu_49286_+	-0.759423	0.00873633	-7.07423	4.53e-10	3.52e-09	12.1789	novel_annotated_pair	ENSG00000080854	ENST00000321016+ENST00000527648+ENST00000533871	1
11:133937961:133939396:clu_49287_+	-0.978362	0.0298698	-6.8134	1.45e-09	1.04e-08	11.0279	cryptic_fiveprime	ENSG00000080854		0
11:133937961:133944220:clu_49287_+	-0.502913	0.0934589	-3.26848	0.00157878	0.00399618	-2.46938	annotated	ENSG00000080854	ENST00000321016+ENST00000533160+ENST00000533871	1
11:133946258:133946439:clu_49288_+	-1.1589	-0.0697806	-8.17384	3.08e-12	3.26e-11	17.1243	cryptic_fiveprime	ENSG00000080854		0
11:133946258:133956962:clu_49288_+	-0.705999	0.0331542	-5.20527	1.4e-06	6.37e-06	4.2781	cryptic_fiveprime	ENSG00000080854		0
11:134146045:134148547:clu_29099_-	-0.551108	0.247795	-3.27161	0.00156342	0.00396054	-2.46024	annotated	ENSG00000166086	ENST00000299106+ENST00000441717	0.666667
11:134146045:134148764:clu_29099_-	-0.698271	-0.0561888	-4.04285	0.000118244	0.000379907	-0.0153706	novel_annotated_pair	ENSG00000166086	ENST00000299106+ENST00000441717	0.666667
11:134148676:134148764:clu_29099_-	0.446763	-0.11978	2.71083	0.00816624	0.0174221	-3.98572	annotated	ENSG00000166086	ENST00000299106+ENST00000441717+ENST00000533711	1
11:134150583:134153140:clu_49289_+	0.63155	-0.0258898	4.64631	1.27e-05	4.89e-05	2.13451	novel_annotated_pair	ENSG00000151503		0
11:134150583:134153289:clu_49289_+	0.622632	-0.103241	4.01488	0.000130588	0.000416076	-0.110347	annotated	ENSG00000151503	ENST00000526787	0.25
11:134153200:134153289:clu_49289_+	-0.430761	0.0197196	-2.34485	0.0214427	0.0409775	-4.85177	annotated	ENSG00000151503	ENST00000525964+ENST00000534532+ENST00000534548	0.75
11:134153363:134153709:clu_49290_+	0.840397	0.0985324	4.82198	6.42e-06	2.61e-05	2.79375	cryptic_fiveprime	ENSG00000151503		0
11:134156818:134157018:clu_49290_+	0.632087	0.192661	4.08063	0.000103342	0.000336028	0.113586	cryptic_threeprime	ENSG00000151503		0
11:134177457:134178634:clu_49292_+	-0.401981	0.130478	-2.31714	0.02298	0.0435728	-4.91291	annotated	ENSG00000151503	ENST00000525964+ENST00000534532+ENST00000534548	1
11:134177959:134178634:clu_49292_+	0.775727	0.123532	5.805	1.16e-07	6.29e-07	6.71013	cryptic_threeprime	ENSG00000151503		0
11:134178936:134180163:clu_49293_+	0.886407	0.133308	6.41485	8.41e-09	5.41e-08	9.2933	cryptic_fiveprime	ENSG00000151503		0
11:134178936:134181077:clu_49293_+	-0.485445	0.102667	-2.73526	0.00763164	0.0164122	-3.92416	annotated	ENSG00000151503	ENST00000525964+ENST00000534532+ENST00000534548	1
11:134181184:134184637:clu_49294_+	-0.57251	0.0598755	-2.95952	0.00402279	0.00926717	-3.33765	annotated	ENSG00000151503	ENST00000525964+ENST00000534532+ENST00000534548	1
11:134183153:134184637:clu_49294_+	0.524373	0.0501381	2.80244	0.00632158	0.013883	-3.75243	annotated	ENSG00000151503	ENST00000525964	0.333333
11:134194734:134202816:clu_49291_+	0.798395	0.102963	5.24198	1.2e-06	5.55e-06	4.42332	cryptic_threeprime	ENSG00000151503		0
11:134208951:134209145:clu_49298_+	-0.919041	0.0559403	-4.82938	6.24e-06	2.54e-05	2.82184	annotated	ENSG00000151503	ENST00000525964+ENST00000528065+ENST00000533155+ENST00000534532+ENST00000534548	1
11:134208951:134209313:clu_49298_+	1.63945	-0.0957316	14.5186	2.04e-24	1.25e-22	45.0752	novel_annotated_pair	ENSG00000151503	ENST00000525964+ENST00000528065+ENST00000533155+ENST00000534532+ENST00000534548	1
11:134209206:134209313:clu_49298_+	-1.03037	0.173695	-6.01195	4.82e-08	2.76e-07	7.57576	annotated	ENSG00000151503	ENST00000525964+ENST00000528065+ENST00000533155+ENST00000534532+ENST00000534548	1
11:134209477:134210263:clu_49295_+	0.911272	0.0474971	5.08217	2.29e-06	1.01e-05	3.79486	cryptic_fiveprime	ENSG00000151503		0
11:134209477:134210270:clu_49295_+	-0.494623	0.0480503	-2.40817	0.0182664	0.0355825	-4.70966	annotated	ENSG00000151503	ENST00000525964+ENST00000533155+ENST00000534532+ENST00000534548	1
11:134210454:134220572:clu_49296_+	0.451676	-0.131092	3.28484	0.00149998	0.003816	-2.42152	annotated	ENSG00000151503	ENST00000525964+ENST00000533155+ENST00000534532+ENST00000534548	1
11:134217098:134220572:clu_49296_+	-0.513615	0.169058	-2.65079	0.00962872	0.0201813	-4.13511	annotated	ENSG00000151503	ENST00000525964+ENST00000534532+ENST00000534548	0.75
11:134220726:134223863:clu_49297_+	-2.17612	0.0625925	-18.6424	2.76e-31	4.97e-29	60.8384	annotated	ENSG00000151503	ENST00000525485+ENST00000525964+ENST00000533155+ENST00000534227+ENST00000534532+ENST00000534548	0.75
11:134220726:134225097:clu_49297_+	1.0732	-0.133606	8.84433	1.42e-13	1.82e-12	20.1799	novel_annotated_pair	ENSG00000151503	ENST00000534227	0.125
11:134224000:134224287:clu_49297_+	1.27586	0.185583	8.66081	3.31e-13	4.01e-12	19.3423	annotated	ENSG00000151503	ENST00000525485	0.125
11:134224000:134225097:clu_49297_+	2.09643	-0.143198	20.4936	4.45e-34	1.52e-31	67.2274	annotated	ENSG00000151503	ENST00000532445+ENST00000534227	0.25
11:134225345:134234897:clu_29100_-	-0.546302	0.0185492	-3.06015	0.00298608	0.00708802	-3.06234	annotated	ENSG00000151502	ENST00000281187+ENST00000525095+ENST00000532160	0.6
11:134225345:134239991:clu_29100_-	1.0201	-0.167687	6.18148	2.32e-08	1.4e-07	8.29357	annotated	ENSG00000151502	ENST00000281187+ENST00000525095+ENST00000527586	0.6
11:134248484:134248809:clu_49299_+	-0.766683	0.363549	-4.54419	1.87e-05	7e-05	1.7578	annotated	ENSG00000151500	ENST00000341541+ENST00000392594+ENST00000392595	0.75
11:134248484:134249167:clu_49299_+	0.958797	-0.340367	6.94834	7.95e-10	5.95e-09	11.622	annotated	ENSG00000151500	ENST00000341541+ENST00000352327+ENST00000392594+ENST00000392595	1
11:134248836:134249167:clu_49299_+	-0.512087	-0.101404	-2.83761	0.00572128	0.0126995	-3.66118	cryptic_threeprime	ENSG00000151500		0
11:134248959:134249167:clu_49299_+	-1.06503	0.245419	-6.83754	1.3e-09	9.42e-09	11.134	annotated	ENSG00000151500	ENST00000341541+ENST00000392594+ENST00000392595	0.75
11:134250338:134251130:clu_49300_+	0.693308	-0.0477046	4.62355	1.38e-05	5.3e-05	2.05013	annotated	ENSG00000151500	ENST00000533781	0.142857
11:134250343:134251130:clu_49300_+	-0.763148	0.155529	-4.36821	3.62e-05	0.000128417	1.12057	annotated	ENSG00000151500	ENST00000341541+ENST00000352327+ENST00000392594+ENST00000392595+ENST00000531135+ENST00000533975	0.857143
11:134253709:134256548:clu_29104_-	-0.550656	0.0709302	-2.82451	0.00593849	0.0131262	-3.69528	annotated	ENSG00000151498	ENST00000281182+ENST00000524426+ENST00000525961+ENST00000527082+ENST00000530533+ENST00000534433	0.428571
11:134253709:134257088:clu_29104_-	0.672984	-0.199595	4.34091	4.01e-05	0.000141068	1.02309	annotated	ENSG00000151498	ENST00000281182+ENST00000526026+ENST00000534433	0.214286
11:134253709:134258515:clu_29104_-	0.768067	-0.0827817	5.39905	6.33e-07	3.06e-06	5.05039	annotated	ENSG00000151498	ENST00000281182+ENST00000524426+ENST00000526026+ENST00000527082+ENST00000530533+ENST00000533387+ENST00000534240	0.5
11:134253709:134259008:clu_29104_-	0.521344	-0.0988242	3.21409	0.00186944	0.00465229	-2.62712	annotated	ENSG00000151498	ENST00000281182+ENST00000374752+ENST00000524426+ENST00000524547+ENST00000526026+ENST00000527082+ENST00000530533+ENST00000533387+ENST00000534240+ENST00000534433	0.714286
11:134259745:134260029:clu_29105_-	0.778394	-0.135043	4.32486	4.25e-05	0.000148878	0.965985	annotated	ENSG00000151498	ENST00000524739	0.111111
11:134259745:134261044:clu_29105_-	-0.819779	0.178338	-4.35837	3.76e-05	0.000132885	1.0854	annotated	ENSG00000151498	ENST00000281182+ENST00000374752+ENST00000524426+ENST00000524547+ENST00000526026+ENST00000527665+ENST00000527713+ENST00000531338	0.888889
11:134261890:134262132:clu_29106_-	-1.46027	-0.0202363	-8.67797	3.06e-13	3.72e-12	19.4206	annotated	ENSG00000151498	ENST00000531338	0.125
11:134261890:134262520:clu_29106_-	1.34064	-0.0587167	7.88776	1.14e-11	1.11e-10	15.8269	annotated	ENSG00000151498	ENST00000281182+ENST00000374752+ENST00000524426+ENST00000524547+ENST00000526026+ENST00000533387	0.75
11:134262276:134262520:clu_29106_-	-0.851998	0.104861	-5.09833	2.15e-06	9.51e-06	3.85795	annotated	ENSG00000151498	ENST00000524502	0.125
11:134375589:134381924:clu_49302_+	0.796188	-0.207066	5.81342	1.12e-07	6.08e-07	6.74512	cryptic_threeprime	ENSG00000109956		0
11:134380747:134381924:clu_49302_+	-1.13884	0.342964	-7.99533	6.97e-12	7.03e-11	16.3141	annotated	ENSG00000109956	ENST00000312527+ENST00000392580+ENST00000531778	0.75
11:134381817:134381924:clu_49302_+	0.728727	-0.244181	5.05992	2.51e-06	1.1e-05	3.70817	annotated	ENSG00000109956	ENST00000524765	0.25
11:134381822:134381924:clu_49302_+	0.350585	-0.0564192	2.5453	0.0127839	0.0259485	-4.39071	cryptic_threeprime	ENSG00000109956		0
11:134384188:134387558:clu_49303_+	0.496722	-0.0570072	3.35376	0.00120688	0.0031353	-2.21795	cryptic_fiveprime	ENSG00000109956		0
11:134387940:134388970:clu_49303_+	0.921817	0.0336409	4.99473	3.25e-06	1.39e-05	3.45527	cryptic_fiveprime	ENSG00000109956		0
11:134387940:134393586:clu_49303_+	0.838842	0.0911212	5.74292	1.51e-07	8.02e-07	6.4529	cryptic_fiveprime	ENSG00000109956		0
11:134387940:134411807:clu_29108_-	-0.472888	-0.0454755	-2.33379	0.0220449	0.0420041	-4.87625	annotated	ENSG00000109956	ENST00000312527+ENST00000392580	0.5
11:134387940:134411807:clu_49303_+	-1.74617	-0.157966	-12.2812	2.66e-20	9e-19	35.6234	annotated	ENSG00000109956	ENST00000312527+ENST00000392580	0.5
11:134393814:134411807:clu_49303_+	1.20519	0.130763	8.20698	2.65e-12	2.83e-11	17.2749	cryptic_threeprime	ENSG00000109956		0
11:134393817:134411807:clu_49303_+	0.824894	0.0605675	4.98784	3.34e-06	1.43e-05	3.42865	cryptic_threeprime	ENSG00000109956		0
11:134408171:134408336:clu_49306_+	0.244673	0.138699	2.42716	0.0173994	0.0340867	-4.66641	unknown_strand	.	NA	1
11:134408458:134408664:clu_49306_+	0.278158	0.0426899	2.26197	0.0263349	0.0491164	-5.03277	unknown_strand	.	NA	1
11:134408540:134408787:clu_49306_+	0.458949	0.0570403	3.38208	0.00110285	0.00289003	-2.13339	unknown_strand	.	NA	1
11:134408540:134408951:clu_49306_+	0.257412	0.0657889	2.38288	0.0194807	0.037671	-4.76681	unknown_strand	.	NA	1
11:134408622:134408746:clu_49306_+	0.327432	0.160729	2.60046	0.0110334	0.022767	-4.25815	unknown_strand	.	NA	1
11:134412338:134453039:clu_29109_-	-0.704786	-0.143386	-3.96439	0.000156059	0.000489239	-0.280634	cryptic_unanchored	ENSG00000255545	NA	1
11:134482730:134485962:clu_29110_-	-0.744859	-0.0540159	-4.1763	7.32e-05	0.000244999	0.443657	annotated	ENSG00000255545	ENST00000528482	0.333333
12:15636:15913:clu_12327_+	-0.475157	-0.0146322	-3.51124	0.000726629	0.00198302	-1.74088	cryptic_threeprime	ENSG00000226210		0
12:16060:16722:clu_12327_+	-0.403145	0.0628478	-3.01195	0.00344702	0.00806439	-3.19512	cryptic_threeprime	ENSG00000226210		0
12:16145:16722:clu_12327_+	-0.291143	0.0941536	-2.27163	0.0257175	0.0480932	-5.01195	cryptic_threeprime	ENSG00000226210		0
12:16425:16722:clu_12327_+	-0.431232	0.0749238	-3.58507	0.000569959	0.00159139	-1.51164	cryptic_threeprime	ENSG00000226210		0
12:17170:18037:clu_12329_+	0.940857	-0.22242	7.40561	1.02e-10	8.7e-10	13.6557	novel_annotated_pair	ENSG00000226210	ENST00000400706	1
12:17483:17723:clu_12329_+	0.462129	0.10201	4.15037	8.04e-05	0.000267024	0.353718	annotated	ENSG00000226210	ENST00000400706	1
12:17483:18037:clu_12329_+	0.889447	-0.0983143	7.39223	1.08e-10	9.2e-10	13.5958	novel_annotated_pair	ENSG00000226210	ENST00000400706	1
12:17859:18037:clu_12329_+	-1.32293	0.0304681	-10.2461	2.33e-16	4.41e-15	26.5656	annotated	ENSG00000226210	ENST00000400706	1
12:18183:18373:clu_12330_+	-1.07304	0.103113	-8.72653	2.44e-13	3.02e-12	19.6422	annotated	ENSG00000226210	ENST00000400706	0.5
12:18183:26801:clu_12330_+	1.22653	-0.0823368	7.74875	2.15e-11	2.02e-10	15.1986	novel_annotated_pair	ENSG00000226210	ENST00000400706	0.5
12:18471:19018:clu_12330_+	0.41232	0.0748979	3.28717	0.00148907	0.00379104	-2.41469	cryptic_fiveprime	ENSG00000226210		0
12:18471:26801:clu_12330_+	0.788636	0.044566	4.43105	2.87e-05	0.000103643	1.34635	annotated	ENSG00000226210	ENST00000400706	0.5
12:18471:31375:clu_12330_+	-0.528803	0.0431527	-3.44495	0.000901231	0.00240973	-1.94368	cryptic_fiveprime	ENSG00000226210		0
12:22032:26801:clu_12330_+	-0.753804	-0.010419	-5.0236	2.9e-06	1.25e-05	3.56707	cryptic_threeprime	ENSG00000226210		0
12:22032:31375:clu_12330_+	-0.390761	0.017454	-3.08022	0.0028116	0.00671731	-3.00656	cryptic_unanchored	ENSG00000226210	NA	0.5
12:26954:29601:clu_12330_+	-0.2966	0.013335	-2.85686	0.00541533	0.0120891	-3.61084	cryptic_fiveprime	ENSG00000226210		0
12:26954:31375:clu_12330_+	0.485406	-0.0291777	2.86269	0.00532567	0.0119118	-3.59554	cryptic_fiveprime	ENSG00000226210		0
12:26954:31878:clu_12330_+	0.43397	0.109319	3.42895	0.000948948	0.00252354	-1.9922	annotated	ENSG00000226210	ENST00000400706	0.5
12:29703:31375:clu_12330_+	-0.299029	0.0847158	-2.56352	0.0121797	0.0248507	-4.34718	cryptic_unanchored	ENSG00000226210	NA	0.5
12:67436:76827:clu_36060_-	-1.43557	0.038145	-12.8473	2.29e-21	9.03e-20	38.0709	cryptic_threeprime	ENSG00000120645		0
12:99214:125633:clu_36061_-	-0.635976	0.029327	-3.89048	0.000202085	0.000620022	-0.527259	annotated	ENSG00000120645	ENST00000538872	0.333333
12:99214:137556:clu_36061_-	-1.02936	0.0659928	-9.25202	2.19e-14	3.14e-13	22.0415	cryptic_threeprime	ENSG00000120645		0
12:137017:137556:clu_36061_-	-1.81737	-0.000859991	-14.9949	2.94e-25	2.03e-23	47.0076	cryptic_unanchored	ENSG00000120645	NA	0.333333
12:141285:146933:clu_36062_-	-1.50352	0.0253257	-12.5898	6.94e-21	2.57e-19	36.9621	cryptic_threeprime	ENSG00000120645		0
12:165859:169013:clu_36063_-	-1.27371	0.0573408	-10.9138	1.14e-17	2.59e-16	29.5757	cryptic_fiveprime	ENSG00000120645		0
12:169105:171247:clu_36064_-	-1.70044	-0.000672355	-13.6843	6.51e-23	3.19e-21	41.6215	novel_annotated_pair	ENSG00000120645	ENST00000382841+ENST00000540907	0.5
12:171161:171247:clu_36064_-	-1.01563	0.0245556	-7.95756	8.28e-12	8.26e-11	16.1429	annotated	ENSG00000120645	ENST00000382841+ENST00000540907	0.5
12:171161:174599:clu_36064_-	-0.557457	0.0566307	-3.7275	0.00035367	0.00103152	-1.05966	annotated	ENSG00000120645	ENST00000538872	0.25
12:171161:174616:clu_36064_-	-0.897417	-0.0126936	-6.15625	2.59e-08	1.55e-07	8.18628	annotated	ENSG00000120645	ENST00000537151	0.25
12:171326:174599:clu_36064_-	-1.50127	0.0100833	-12.2639	2.86e-20	9.67e-19	35.548	cryptic_fiveprime	ENSG00000120645		0
12:171326:174616:clu_36064_-	-1.5729	0.0272169	-12.8242	2.52e-21	9.89e-20	37.972	cryptic_fiveprime	ENSG00000120645		0
12:172309:174599:clu_36064_-	-1.49837	0.0502334	-10.7784	2.1e-17	4.59e-16	28.9675	cryptic_fiveprime	ENSG00000120645		0
12:172309:174616:clu_36064_-	-1.72262	-0.0125576	-13.4447	1.79e-22	8.21e-21	40.6137	cryptic_fiveprime	ENSG00000120645		0
12:285662:292103:clu_12334_+	0.574553	0.170328	3.59621	0.000549297	0.00153867	-1.47674	cryptic_fiveprime	ENSG00000073614		0
12:308005:309520:clu_12336_+	1.21217	-0.238095	10.3794	1.27e-16	2.49e-15	27.1689	cryptic_fiveprime	ENSG00000073614		0
12:308005:309803:clu_12336_+	-1.29905	0.31371	-9.44128	9.2e-15	1.39e-13	22.9052	annotated	ENSG00000073614	ENST00000399788	1
12:309562:309803:clu_12336_+	1.16711	-0.230089	9.48695	7.47e-15	1.14e-13	23.1135	cryptic_threeprime	ENSG00000073614		0
12:318461:322417:clu_12337_+	1.17811	-0.0924651	8.2313	2.37e-12	2.55e-11	17.3855	novel_annotated_pair	ENSG00000073614	ENST00000399788+ENST00000544760	0.666667
12:321109:322417:clu_12337_+	-0.444367	0.0814815	-2.47841	0.0152399	0.0303206	-4.54819	annotated	ENSG00000073614	ENST00000399788+ENST00000544760	0.666667
12:322567:323600:clu_12338_+	1.08282	-0.242179	8.50682	6.7e-13	7.79e-12	18.64	novel_annotated_pair	ENSG00000073614	ENST00000399788+ENST00000544760	0.666667
12:323206:323600:clu_12338_+	-0.756934	-0.135615	-4.66515	1.18e-05	4.58e-05	2.20454	annotated	ENSG00000073614	ENST00000399788+ENST00000544760	0.666667
12:329029:331794:clu_12339_+	0.769008	-0.126087	4.91265	4.5e-06	1.88e-05	3.13939	cryptic_fiveprime	ENSG00000073614		0
12:329029:331819:clu_12339_+	-0.783893	0.244505	-4.62302	1.39e-05	5.31e-05	2.04816	annotated	ENSG00000073614	ENST00000399788+ENST00000544760	1
12:331930:333487:clu_12340_+	1.32645	-0.0989364	7.85428	1.33e-11	1.29e-10	15.6754	cryptic_threeprime	ENSG00000073614		0
12:331938:333487:clu_12340_+	-0.675045	0.196529	-3.77318	0.000302764	0.000895323	-0.912062	annotated	ENSG00000073614	ENST00000399788+ENST00000544760	0.666667
12:385974:387248:clu_12341_+	0.775798	-0.167367	4.12744	8.74e-05	0.000288115	0.274454	annotated	ENSG00000073614	ENST00000543507	0.333333
12:385974:388927:clu_12341_+	-0.815123	0.111608	-4.41746	3.02e-05	0.000108605	1.29736	annotated	ENSG00000073614	ENST00000399788+ENST00000535014+ENST00000543507	1
12:389486:389972:clu_36066_-	0.841916	0.153811	5.93791	6.61e-08	3.71e-07	7.26466	annotated	ENSG00000120647	ENST00000537453	0.1
12:389486:395124:clu_36066_-	0.710032	-0.0678705	3.98428	0.000145499	0.000459109	-0.213702	novel_annotated_pair	ENSG00000120647		0
12:389486:405511:clu_36066_-	1.04661	-0.175984	6.22916	1.89e-08	1.15e-07	8.49675	annotated	ENSG00000120647	ENST00000422000+ENST00000543504	0.2
12:389486:409368:clu_36066_-	0.995466	0.00163354	6.06857	3.78e-08	2.2e-07	7.81465	novel_annotated_pair	ENSG00000120647		0
12:389486:411747:clu_36066_-	0.764141	-0.0228319	4.83852	6.02e-06	2.46e-05	2.85655	annotated	ENSG00000120647	ENST00000422000+ENST00000540180+ENST00000540344+ENST00000543504	0.4
12:389527:405511:clu_36066_-	1.05439	-0.0662589	6.60704	3.62e-09	2.45e-08	10.1258	novel_annotated_pair	ENSG00000120647		0
12:389527:411747:clu_36066_-	0.723171	0.0507796	5.10826	2.07e-06	9.16e-06	3.89679	novel_annotated_pair	ENSG00000120647	ENST00000535052	0.1
12:395221:405511:clu_36066_-	0.628275	0.122389	5.17509	1.58e-06	7.14e-06	4.15909	novel_annotated_pair	ENSG00000120647		0
12:395221:411747:clu_36066_-	0.489928	0.116549	4.05805	0.000112016	0.000361745	0.0364166	novel_annotated_pair	ENSG00000120647	ENST00000535052	0.1
12:401684:405511:clu_36066_-	-1.49285	0.0955366	-9.01758	6.43e-14	8.62e-13	20.9711	annotated	ENSG00000120647	ENST00000239830+ENST00000412006+ENST00000535959+ENST00000538160	0.4
12:401684:411747:clu_36066_-	-0.53018	0.0230043	-3.09171	0.00271597	0.00651064	-2.97447	novel_annotated_pair	ENSG00000120647	ENST00000239830+ENST00000412006+ENST00000538160	0.3
12:405564:411747:clu_36066_-	-1.11055	0.00218318	-6.56977	4.26e-09	2.86e-08	9.96379	annotated	ENSG00000120647	ENST00000239830+ENST00000412006+ENST00000422000+ENST00000538160+ENST00000543504	0.5
12:418636:422422:clu_36067_-	0.949179	-0.326021	7.15326	3.18e-10	2.53e-09	12.5297	cryptic_threeprime	ENSG00000120647		0
12:418636:422799:clu_36067_-	0.746201	0.0499026	6.04036	4.27e-08	2.46e-07	7.69551	cryptic_threeprime	ENSG00000120647		0
12:418636:428769:clu_36067_-	-1.29492	0.325316	-9.84655	1.44e-15	2.45e-14	24.7517	annotated	ENSG00000120647	ENST00000239830+ENST00000412006+ENST00000422000+ENST00000540180+ENST00000540344+ENST00000543504	1
12:422508:428769:clu_36067_-	1.20275	-0.113632	8.02609	6.06e-12	6.15e-11	16.4535	cryptic_fiveprime	ENSG00000120647		0
12:422891:428769:clu_36067_-	1.08791	0.013388	7.58916	4.43e-11	3.99e-10	14.4795	cryptic_fiveprime	ENSG00000120647		0
12:428865:431866:clu_36068_-	0.576858	-0.0973386	3.48324	0.000796063	0.00215452	-1.82688	novel_annotated_pair	ENSG00000120647	ENST00000239830+ENST00000412006+ENST00000422000+ENST00000540180+ENST00000540344+ENST00000543504	1
12:431954:432157:clu_36069_-	0.941904	0.00318551	6.12966	2.9e-08	1.72e-07	8.07336	cryptic_threeprime	ENSG00000120647		0
12:431954:433174:clu_36069_-	-0.840987	0.181369	-4.57646	1.66e-05	6.25e-05	1.87633	annotated	ENSG00000120647	ENST00000239830+ENST00000412006+ENST00000422000+ENST00000540180+ENST00000540344+ENST00000543504	1
12:432215:433174:clu_36069_-	1.02109	0.00658498	5.90668	7.55e-08	4.2e-07	7.13391	cryptic_fiveprime	ENSG00000120647		0
12:433322:433407:clu_36070_-	0.72627	-0.182965	4.5404	1.9e-05	7.09e-05	1.74392	annotated	ENSG00000120647	ENST00000540344	0.125
12:433322:438335:clu_36070_-	-0.807461	0.256782	-5.36317	7.34e-07	3.51e-06	4.90634	annotated	ENSG00000120647	ENST00000239830+ENST00000412006+ENST00000422000+ENST00000540118+ENST00000540180+ENST00000543504	0.75
12:433472:438335:clu_36070_-	0.610278	-0.192794	3.64528	0.000466485	0.00132618	-1.32213	cryptic_fiveprime	ENSG00000120647		0
12:438554:440617:clu_36071_-	-1.09278	0.113044	-6.51155	5.51e-09	3.63e-08	9.71122	annotated	ENSG00000120647	ENST00000239830+ENST00000412006+ENST00000422000+ENST00000540180+ENST00000543504	0.625
12:438554:535166:clu_36071_-	0.615718	0.121998	5.80554	1.16e-07	6.27e-07	6.71237	novel_annotated_pair	ENSG00000120647		0
12:440996:441774:clu_36071_-	-1.89493	0.0659062	-13.6425	7.76e-23	3.76e-21	41.4465	annotated	ENSG00000120647	ENST00000239830+ENST00000412006+ENST00000422000+ENST00000540180	0.5
12:460545:535166:clu_36071_-	1.87462	-0.159721	14.6578	1.16e-24	7.32e-23	45.6432	annotated	ENSG00000120647	ENST00000266383+ENST00000535680	0.25
12:461286:535166:clu_36071_-	0.77585	0.0396007	5.33055	8.39e-07	3.97e-06	4.77583	cryptic_fiveprime	ENSG00000120647		0
12:536295:544339:clu_36072_-	-0.324259	0.163154	-2.32769	0.0223834	0.042569	-4.8897	annotated	ENSG00000139044	ENST00000266383+ENST00000535680	1
12:538005:544339:clu_36072_-	-0.967729	0.0825208	-6.04067	4.26e-08	2.46e-07	7.6968	cryptic_fiveprime	ENSG00000139044		0
12:546713:548231:clu_36073_-	-1.40428	-0.034116	-8.32999	1.51e-12	1.67e-11	17.8345	novel_annotated_pair	ENSG00000139044	ENST00000266383+ENST00000322843+ENST00000544638	1
12:551027:552063:clu_36074_-	-1.37979	-0.0237414	-9.06173	5.25e-14	7.13e-13	21.1727	cryptic_fiveprime	ENSG00000139044		0
12:551031:552063:clu_36074_-	-0.409985	0.327745	-2.72749	0.00779811	0.0167248	-3.94379	annotated	ENSG00000139044	ENST00000266383+ENST00000322843	1
12:552528:553005:clu_36075_-	-1.23833	0.00394762	-8.16487	3.21e-12	3.39e-11	17.0835	cryptic_threeprime	ENSG00000139044		0
12:552528:553194:clu_36075_-	-0.560552	0.0812359	-3.46445	0.000846151	0.00227645	-1.88434	annotated	ENSG00000139044	ENST00000266383	0.5
12:552555:553191:clu_36075_-	-1.21351	0.0627878	-8.79856	1.76e-13	2.21e-12	19.971	cryptic_fiveprime	ENSG00000139044		0
12:553099:553191:clu_36075_-	-0.9869	6.52e-05	-6.96969	7.23e-10	5.45e-09	11.7162	cryptic_fiveprime	ENSG00000139044		0
12:553099:553194:clu_36075_-	-1.19701	0.00903013	-8.11575	4.02e-12	4.19e-11	16.8604	cryptic_fiveprime	ENSG00000139044		0
12:553983:556547:clu_36076_-	-0.825557	0.201393	-4.1404	8.34e-05	0.000276033	0.319218	annotated	ENSG00000139044	ENST00000266383+ENST00000535402	1
12:556866:557608:clu_36077_-	-0.7744	0.248068	-4.19554	6.83e-05	0.000229897	0.510657	annotated	ENSG00000139044	ENST00000266383+ENST00000535402	1
12:556866:557613:clu_36077_-	-0.752441	-0.0141248	-3.95934	0.00015885	0.000497268	-0.297567	cryptic_threeprime	ENSG00000139044		0
12:557761:557891:clu_36078_-	-1.13912	0.0370955	-6.7838	1.65e-09	1.18e-08	10.898	cryptic_threeprime	ENSG00000139044		0
12:557761:558016:clu_36078_-	-0.390077	0.217756	-2.33856	0.0217835	0.0415566	-4.86571	annotated	ENSG00000139044	ENST00000266383+ENST00000535402	1
12:827262:830003:clu_36080_-	-0.493419	0.271337	-2.73569	0.00762249	0.0163943	-3.92307	annotated	ENSG00000060237	ENST00000315939+ENST00000340908+ENST00000530271+ENST00000535572+ENST00000537687	1
12:859464:861013:clu_36079_-	-0.621963	-0.102202	-3.12555	0.00245181	0.00593866	-2.8795	annotated	ENSG00000060237	ENST00000315939+ENST00000340908+ENST00000530271+ENST00000535572+ENST00000537687+ENST00000540360	0.857143
12:862270:867866:clu_36086_-	0.85058	-0.329422	6.80537	1.5e-09	1.08e-08	10.9927	annotated	ENSG00000060237	ENST00000340908+ENST00000530271+ENST00000537687	0.333333
12:862270:871265:clu_36086_-	-1.58689	0.119505	-10.4174	1.07e-16	2.12e-15	27.3406	annotated	ENSG00000060237	ENST00000315939+ENST00000340908+ENST00000530271+ENST00000535572+ENST00000537687+ENST00000545285	0.666667
12:862270:878215:clu_36086_-	1.13572	0.288651	8.37772	1.21e-12	1.36e-11	18.0518	annotated	ENSG00000060237	ENST00000535572+ENST00000535698	0.222222
12:869104:871265:clu_36086_-	0.73795	-0.375818	6.38064	9.77e-09	6.22e-08	9.14599	annotated	ENSG00000060237	ENST00000340908+ENST00000530271+ENST00000537687+ENST00000574679	0.444444
12:878361:879573:clu_12343_+	0.438538	0.0385462	2.68677	0.00872617	0.0184871	-4.04593	annotated	ENSG00000060237	ENST00000315939+ENST00000530271+ENST00000535698	0.333333
12:878361:879573:clu_36087_-	1.32636	-0.307053	12.3839	1.7e-20	5.93e-19	36.0699	annotated	ENSG00000060237	ENST00000315939+ENST00000530271+ENST00000535698	0.333333
12:878361:880721:clu_36087_-	-1.48239	0.252842	-11.4453	1.06e-18	2.81e-17	31.947	annotated	ENSG00000060237	ENST00000315939+ENST00000530271+ENST00000535698+ENST00000537687+ENST00000545285	0.555556
12:878361:881692:clu_12343_+	-0.870075	0.0265138	-5.34919	7.77e-07	3.7e-06	4.85038	annotated	ENSG00000060237	ENST00000315939+ENST00000340908+ENST00000530271+ENST00000535572+ENST00000537687+ENST00000542543+ENST00000544965	0.777778
12:878361:881692:clu_36087_-	-1.32055	0.389097	-10.8823	1.31e-17	2.96e-16	29.4341	annotated	ENSG00000060237	ENST00000315939+ENST00000340908+ENST00000530271+ENST00000535572+ENST00000537687+ENST00000542543+ENST00000544965	0.777778
12:880031:880721:clu_36087_-	1.38569	-0.295854	11.9856	9.69e-20	3.01e-18	34.3314	annotated	ENSG00000060237	ENST00000315939+ENST00000530271+ENST00000535698	0.333333
12:880999:881692:clu_36087_-	0.5772	-0.42232	3.69066	0.000400562	0.00115521	-1.17777	annotated	ENSG00000060237	ENST00000315939+ENST00000530271+ENST00000537687	0.333333
12:897681:900476:clu_36089_-	-1.62568	0.233634	-12.2595	2.92e-20	9.84e-19	35.5289	annotated	ENSG00000060237	ENST00000315939+ENST00000340908+ENST00000530271+ENST00000535572+ENST00000537687+ENST00000542424	0.666667
12:900670:901561:clu_36089_-	1.40376	-0.247378	12.6074	6.43e-21	2.39e-19	37.0382	annotated	ENSG00000060237	ENST00000530271+ENST00000543065	0.222222
12:900670:904453:clu_36089_-	1.58769	-0.307869	16.0608	4.29e-27	3.85e-25	51.2254	annotated	ENSG00000060237	ENST00000530271+ENST00000543065+ENST00000544559	0.333333
12:900670:907847:clu_12344_+	-0.772029	0.283585	-4.13066	8.64e-05	0.00028508	0.285551	annotated	ENSG00000060237	ENST00000315939+ENST00000340908+ENST00000530271+ENST00000535572+ENST00000537603+ENST00000537687+ENST00000544559	0.777778
12:900670:907847:clu_36089_-	-1.50417	0.332053	-12.9415	1.52e-21	6.18e-20	38.4749	annotated	ENSG00000060237	ENST00000315939+ENST00000340908+ENST00000530271+ENST00000535572+ENST00000537603+ENST00000537687+ENST00000544559	0.777778
12:901632:904453:clu_36089_-	1.31103	-0.242561	11.8328	1.9e-19	5.62e-18	33.6602	annotated	ENSG00000060237	ENST00000530271	0.111111
12:901632:907847:clu_36089_-	1.32424	-0.231234	10.6091	4.51e-17	9.41e-16	28.2057	novel_annotated_pair	ENSG00000060237	ENST00000530271	0.111111
12:904494:907847:clu_12344_+	0.59735	-0.198422	3.62254	0.000503276	0.0014211	-1.39398	annotated	ENSG00000060237	ENST00000530271+ENST00000544559	0.222222
12:904494:907847:clu_36089_-	1.61923	-0.299697	16.7933	2.55e-28	2.74e-26	54.039	annotated	ENSG00000060237	ENST00000530271+ENST00000544559	0.222222
12:914121:914431:clu_12345_+	0.783905	0.0640489	4.58435	1.61e-05	6.08e-05	1.90535	annotated	ENSG00000002016	ENST00000228345+ENST00000358495+ENST00000430095+ENST00000461568+ENST00000463750+ENST00000468231+ENST00000481052+ENST00000543912	0.8
12:914121:916344:clu_12345_+	-1.30835	-0.0142969	-9.60125	4.42e-15	6.99e-14	23.6347	novel_annotated_pair	ENSG00000002016	ENST00000228345+ENST00000358495+ENST00000430095+ENST00000461568+ENST00000463750+ENST00000468231+ENST00000481052+ENST00000488642+ENST00000535376+ENST00000543912	1
12:914529:916344:clu_12345_+	-0.212028	0.0683402	-2.37081	0.0200853	0.03871	-4.7939	cryptic_threeprime	ENSG00000002016		0
12:914532:916381:clu_12345_+	-0.371283	0.045149	-2.82091	0.00599945	0.0132469	-3.70463	cryptic_fiveprime	ENSG00000002016		0
12:916483:916639:clu_12346_+	-0.710347	0.146748	-3.68725	0.000405195	0.00116752	-1.18867	annotated	ENSG00000002016	ENST00000228345+ENST00000358495+ENST00000430095+ENST00000468231+ENST00000488642+ENST00000543912	0.666667
12:916535:916639:clu_12346_+	0.675436	-0.0355441	3.44103	0.000912731	0.00243702	-1.95561	annotated	ENSG00000002016	ENST00000461568+ENST00000536177	0.222222
12:925525:926796:clu_12347_+	1.67588	-0.198936	12.0692	6.71e-20	2.13e-18	34.6978	annotated	ENSG00000002016	ENST00000228345+ENST00000461568+ENST00000468231+ENST00000488642+ENST00000543912+ENST00000545564	0.461538
12:925525:927145:clu_12347_+	-1.91591	0.145593	-19.1103	5.23e-32	1.1e-29	62.4918	annotated	ENSG00000002016	ENST00000228345+ENST00000358495+ENST00000430095+ENST00000461568+ENST00000463750+ENST00000468231+ENST00000481052+ENST00000536177+ENST00000542584+ENST00000545564	0.769231
12:926946:927145:clu_12347_+	1.57429	-0.046038	11.1537	3.89e-18	9.46e-17	30.6492	annotated	ENSG00000002016	ENST00000228345+ENST00000461568+ENST00000468231+ENST00000545564+ENST00000545967	0.384615
12:927263:929764:clu_12348_+	0.480308	-0.211909	3.15588	0.00223553	0.00546565	-2.79367	annotated	ENSG00000002016	ENST00000461568+ENST00000468231+ENST00000481052+ENST00000488642+ENST00000545967	0.357143
12:927263:929819:clu_12348_+	-0.556042	0.182927	-3.39305	0.00106484	0.00280035	-2.10046	annotated	ENSG00000002016	ENST00000228345+ENST00000358495+ENST00000430095+ENST00000463750+ENST00000536177+ENST00000542584+ENST00000542785+ENST00000545564	0.571429
12:927263:930051:clu_12348_+	0.639138	-0.0818435	3.97711	0.000149226	0.000469831	-0.23787	novel_annotated_pair	ENSG00000002016	ENST00000358495+ENST00000430095+ENST00000461568+ENST00000468231+ENST00000488642+ENST00000536177+ENST00000542584+ENST00000542785+ENST00000545564+ENST00000545967	0.714286
12:929886:929973:clu_12348_+	0.368427	0.0264788	2.75218	0.00728022	0.0157382	-3.88124	annotated	ENSG00000002016	ENST00000463750	0.0714286
12:929886:930051:clu_12348_+	-0.501633	0.065536	-2.73061	0.00773092	0.0165983	-3.93592	annotated	ENSG00000002016	ENST00000358495+ENST00000397230+ENST00000430095+ENST00000461568+ENST00000468231+ENST00000488642+ENST00000536177+ENST00000542584+ENST00000542785+ENST00000545564+ENST00000545967	0.785714
12:930144:931220:clu_12349_+	-0.454172	0.17265	-2.59495	0.0111981	0.0230727	-4.27151	annotated	ENSG00000002016	ENST00000228345+ENST00000358495+ENST00000397230+ENST00000430095+ENST00000461568+ENST00000463750+ENST00000468231+ENST00000481052+ENST00000488642+ENST00000536177+ENST00000541619+ENST00000542785+ENST00000543912+ENST00000544742+ENST00000545564+ENST00000545967	0.8
12:930144:949602:clu_12349_+	-0.672913	-0.0956201	-4.32943	4.18e-05	0.00014664	0.98225	annotated	ENSG00000002016	ENST00000358495+ENST00000463750+ENST00000468231+ENST00000481052+ENST00000488642+ENST00000536177+ENST00000541619+ENST00000542584+ENST00000543912+ENST00000545967	0.5
12:930967:931220:clu_12349_+	0.751914	-0.0601866	5.40272	6.24e-07	3.02e-06	5.06514	cryptic_threeprime	ENSG00000002016		0
12:931321:932975:clu_12349_+	0.44272	-0.0645643	2.28513	0.0248774	0.0467194	-4.98276	annotated	ENSG00000002016	ENST00000228345+ENST00000358495+ENST00000397230+ENST00000430095+ENST00000461568+ENST00000463750+ENST00000468231+ENST00000481052+ENST00000488642+ENST00000536177+ENST00000541619+ENST00000542785+ENST00000543912+ENST00000544742+ENST00000545564	0.75
12:931321:949602:clu_12349_+	-0.564493	0.0770182	-3.90877	0.000189615	0.0005849	-0.466521	annotated	ENSG00000002016	ENST00000358495+ENST00000463750+ENST00000468231+ENST00000481052+ENST00000488642+ENST00000536177+ENST00000541619+ENST00000543912+ENST00000545967	0.45
12:933076:936807:clu_12349_+	0.533149	-0.139194	2.84716	0.00556746	0.0123915	-3.63623	annotated	ENSG00000002016	ENST00000468231+ENST00000541619	0.1
12:933076:949403:clu_12349_+	-0.54206	-0.0109204	-3.30768	0.00139615	0.00357679	-2.35441	annotated	ENSG00000002016	ENST00000397230+ENST00000542785	0.1
12:933076:949602:clu_12349_+	-0.81359	0.0505315	-4.57655	1.66e-05	6.24e-05	1.87664	annotated	ENSG00000002016	ENST00000358495+ENST00000463750+ENST00000468231+ENST00000481052+ENST00000488642+ENST00000536177+ENST00000541619+ENST00000543912	0.4
12:933076:989809:clu_12349_+	1.31898	-0.178751	9.29616	1.79e-14	2.6e-13	22.243	annotated	ENSG00000002016	ENST00000430095	0.05
12:977106:989809:clu_12349_+	0.723679	0.0863497	3.90512	0.000192044	0.000591615	-0.478662	annotated	ENSG00000002016	ENST00000503602+ENST00000539259	0.1
12:990041:990287:clu_12350_+	0.515617	-0.0714039	2.94606	0.00418423	0.00958955	-3.3739	annotated	ENSG00000250132	ENST00000543290	0.333333
12:990041:991051:clu_12350_+	-0.756713	0.165632	-3.89435	0.000199379	0.000612507	-0.514405	annotated	ENSG00000250132	ENST00000539259+ENST00000545629	0.666667
12:991322:1027748:clu_36081_-	0.426575	0.10561	3.08894	0.00273872	0.00656115	-2.98221	annotated	ENSG00000082805	ENST00000360905+ENST00000543086+ENST00000545948	0.333333
12:991487:1027748:clu_36081_-	-0.510194	0.168045	-3.38182	0.00110375	0.00289221	-2.13415	annotated	ENSG00000082805	ENST00000347735+ENST00000440394+ENST00000542302+ENST00000546231	0.444444
12:998482:1027748:clu_36081_-	-0.823002	0.0203954	-3.8334	0.000246241	0.000742594	-0.715517	annotated	ENSG00000082805	ENST00000587595	0.111111
12:1110347:1112215:clu_36082_-	-0.901103	0.413968	-6.29494	1.42e-08	8.82e-08	8.77802	annotated	ENSG00000082805	ENST00000355446+ENST00000360905+ENST00000536573+ENST00000539007+ENST00000542302+ENST00000546231+ENST00000589028	0.538462
12:1110347:1115866:clu_36082_-	0.911797	-0.394631	8.15469	3.36e-12	3.54e-11	17.0373	annotated	ENSG00000082805	ENST00000347735+ENST00000355446+ENST00000360905+ENST00000397203+ENST00000440394+ENST00000536573+ENST00000538971+ENST00000539007+ENST00000542302+ENST00000543086+ENST00000546231+ENST00000589028+ENST00000592048	1
12:1112298:1115866:clu_36082_-	-1.18503	0.394475	-8.71707	2.55e-13	3.14e-12	19.5991	annotated	ENSG00000082805	ENST00000355446+ENST00000360905+ENST00000539007+ENST00000542302+ENST00000546231+ENST00000589028	0.461538
12:1190052:1204501:clu_12352_+	0.717446	-0.0810662	3.97681	0.000149382	0.000470276	-0.238867	annotated	ENSG00000082805	ENST00000347735+ENST00000440394+ENST00000538971+ENST00000542302+ENST00000545948+ENST00000546231+ENST00000611180	0.466667
12:1190052:1204501:clu_36083_-	1.31069	-0.331861	12.2408	3.17e-20	1.06e-18	35.4475	annotated	ENSG00000082805	ENST00000347735+ENST00000440394+ENST00000538971+ENST00000542302+ENST00000545948+ENST00000546231+ENST00000611180	0.466667
12:1190052:1236769:clu_12352_+	-0.905967	0.148455	-4.69663	1.04e-05	4.09e-05	2.32191	annotated	ENSG00000082805	ENST00000347735+ENST00000355446+ENST00000360905+ENST00000397203+ENST00000440394+ENST00000536573+ENST00000538971+ENST00000542302+ENST00000543086+ENST00000545948+ENST00000546231+ENST00000588412+ENST00000589028+ENST00000611180	0.933333
12:1190052:1236769:clu_36083_-	-1.40986	0.354527	-11.625	4.76e-19	1.33e-17	32.7431	annotated	ENSG00000082805	ENST00000347735+ENST00000355446+ENST00000360905+ENST00000397203+ENST00000440394+ENST00000536573+ENST00000538971+ENST00000542302+ENST00000543086+ENST00000545948+ENST00000546231+ENST00000588412+ENST00000589028+ENST00000611180	0.933333
12:1204512:1236769:clu_12352_+	0.749186	-0.125066	4.30567	4.57e-05	0.000158915	0.897846	annotated	ENSG00000082805	ENST00000347735+ENST00000440394+ENST00000538971+ENST00000542302+ENST00000544277+ENST00000545948+ENST00000546231+ENST00000611180	0.533333
12:1204512:1236769:clu_36083_-	1.32566	-0.345243	12.192	3.92e-20	1.3e-18	35.2343	annotated	ENSG00000082805	ENST00000347735+ENST00000440394+ENST00000538971+ENST00000542302+ENST00000544277+ENST00000545948+ENST00000546231+ENST00000611180	0.533333
12:1236904:1263034:clu_36084_-	-0.71981	0.272039	-3.90736	0.00019055	0.000587497	-0.471212	annotated	ENSG00000082805	ENST00000355446+ENST00000360905+ENST00000397203+ENST00000440394+ENST00000543086+ENST00000544277+ENST00000545948+ENST00000546231+ENST00000588412+ENST00000589028+ENST00000611180	0.733333
12:1236904:1289852:clu_36084_-	1.08445	-0.312366	9.55249	5.53e-15	8.6e-14	23.4124	annotated	ENSG00000082805	ENST00000347735+ENST00000355446+ENST00000360905+ENST00000397203+ENST00000440394+ENST00000538971+ENST00000542302+ENST00000543086+ENST00000545948+ENST00000546231+ENST00000588412+ENST00000589028+ENST00000611180	0.866667
12:1263165:1289852:clu_36084_-	-0.951808	0.298075	-5.42499	5.69e-07	2.77e-06	5.15478	annotated	ENSG00000082805	ENST00000355446+ENST00000360905+ENST00000397203+ENST00000440394+ENST00000543086+ENST00000543263+ENST00000545948+ENST00000546231+ENST00000588412+ENST00000589028+ENST00000611180	0.733333
12:1408247:1410389:clu_36085_-	1.51014	-0.338086	16.664	4.17e-28	4.37e-26	53.5475	annotated	ENSG00000082805	ENST00000347735+ENST00000440394+ENST00000538971+ENST00000542302+ENST00000545948+ENST00000588412+ENST00000611180	0.5
12:1408247:1444562:clu_36085_-	-1.54974	0.334597	-13.4563	1.7e-22	7.83e-21	40.6629	annotated	ENSG00000082805	ENST00000347735+ENST00000355446+ENST00000360905+ENST00000397203+ENST00000440394+ENST00000538971+ENST00000539802+ENST00000542302+ENST00000543086+ENST00000545948+ENST00000546231+ENST00000588412+ENST00000589028+ENST00000611180	1
12:1410453:1444562:clu_36085_-	1.5275	-0.324128	16.2713	1.89e-27	1.79e-25	52.0409	annotated	ENSG00000082805	ENST00000347735+ENST00000440394+ENST00000538971+ENST00000542302+ENST00000545948+ENST00000588412+ENST00000611180	0.5
12:1566810:1592868:clu_12353_+	-0.490408	0.00849791	-2.9293	0.00439378	0.0100184	-3.41888	cryptic_fiveprime	ENSG00000171823		0
12:1566810:1592873:clu_12353_+	-0.598681	-0.0761922	-3.03647	0.00320489	0.00755535	-3.12779	annotated	ENSG00000171823	ENST00000339235	1
12:1566810:1592915:clu_12353_+	0.573455	0.0338106	2.78053	0.00672425	0.0146715	-3.80882	novel_annotated_pair	ENSG00000171823		0
12:1645061:1645794:clu_36090_-	0.549153	-0.0569442	4.37156	3.58e-05	0.000126952	1.13254	annotated	ENSG00000111186	ENST00000545747	0.125
12:1691191:1754258:clu_36091_-	0.818546	0.103506	4.63028	1.35e-05	5.17e-05	2.07506	annotated	ENSG00000006831	ENST00000357103	0.5
12:1691213:1702886:clu_36091_-	-0.676774	0.220984	-4.37725	3.5e-05	0.000124511	1.15294	annotated	ENSG00000006831	ENST00000540974	0.5
12:1691213:1744522:clu_36091_-	0.503658	0.0307189	2.77365	0.00685559	0.0149235	-3.82646	cryptic_threeprime	ENSG00000006831		0
12:1702982:1754258:clu_36091_-	-0.838308	0.261517	-5.059	2.52e-06	1.1e-05	3.70458	novel_annotated_pair	ENSG00000006831		0
12:1736240:1754258:clu_36091_-	-0.446085	-0.0131175	-2.57437	0.0118324	0.0242147	-4.32115	cryptic_fiveprime	ENSG00000006831		0
12:1744614:1754258:clu_36091_-	0.437922	-0.141309	2.32789	0.0223726	0.0425499	-4.88927	cryptic_fiveprime	ENSG00000006831		0
12:1780637:1783880:clu_36093_-	1.11926	-0.263356	9.15668	3.39e-14	4.74e-13	21.6063	novel_annotated_pair	ENSG00000006831	ENST00000357103	0.5
12:1781076:1783006:clu_36093_-	0.646815	-0.107197	4.21187	6.44e-05	0.000217811	0.567668	cryptic_threeprime	ENSG00000006831		0
12:1781076:1783880:clu_36093_-	-0.509893	0.211807	-2.58825	0.0114011	0.0234403	-4.28771	annotated	ENSG00000006831	ENST00000357103	0.5
12:1783110:1783880:clu_36093_-	0.512581	-0.155556	3.26174	0.00161232	0.00407217	-2.48902	cryptic_fiveprime	ENSG00000006831		0
12:1949334:1952416:clu_12356_+	-0.542829	0.215129	-3.24324	0.00170793	0.00428808	-2.54282	annotated	ENSG00000151065	ENST00000280665+ENST00000543381	0.666667
12:1950377:1952416:clu_12356_+	0.560694	-0.137267	3.72298	0.000359135	0.00104616	-1.07422	annotated	ENSG00000151065	ENST00000540622	0.333333
12:1967910:1991121:clu_12358_+	0.520196	0.0106334	3.01356	0.00343063	0.00802866	-3.19072	annotated	ENSG00000151065	ENST00000543381	0.333333
12:2053611:2110180:clu_36095_-	-1.60234	-0.0209984	-13.1497	6.26e-22	2.67e-20	39.3637	cryptic_threeprime	ENSG00000151067		0
12:2053611:2115224:clu_36095_-	-0.517398	0.154138	-3.22223	0.00182293	0.00454855	-2.60363	annotated	ENSG00000151067	ENST00000327702+ENST00000335762+ENST00000344100+ENST00000347598+ENST00000399591+ENST00000399595+ENST00000399597+ENST00000399601+ENST00000399603+ENST00000399606+ENST00000399617+ENST00000399621+ENST00000399629+ENST00000399634+ENST00000399637+ENST00000399638+ENST00000399641+ENST00000399644+ENST00000399649+ENST00000399655+ENST00000402845+ENST00000406454+ENST00000480911	1
12:2054535:2115224:clu_36095_-	-1.25893	0.0468887	-10.274	2.06e-16	3.91e-15	26.6917	cryptic_fiveprime	ENSG00000151067		0
12:2110306:2115224:clu_36095_-	-1.4729	0.00829311	-11.8372	1.86e-19	5.52e-18	33.6794	cryptic_fiveprime	ENSG00000151067		0
12:2115545:2120325:clu_36102_-	-0.461679	0.139904	-3.5312	0.000680658	0.00186838	-1.67924	annotated	ENSG00000151067	ENST00000327702+ENST00000335762+ENST00000344100+ENST00000347598+ENST00000399591+ENST00000399595+ENST00000399597+ENST00000399601+ENST00000399603+ENST00000399606+ENST00000399617+ENST00000399621+ENST00000399629+ENST00000399634+ENST00000399637+ENST00000399638+ENST00000399641+ENST00000399644+ENST00000399649+ENST00000399655+ENST00000402845+ENST00000406454+ENST00000480911	1
12:2115545:2120327:clu_36102_-	-1.70511	0.016592	-15.232	1.13e-25	8.27e-24	47.9586	cryptic_threeprime	ENSG00000151067		0
12:2255829:2255890:clu_36103_-	-1.43134	-0.00587493	-10.9496	9.71e-18	2.23e-16	29.736	unknown_strand	.	NA	1
12:2255829:2255920:clu_36103_-	-1.18206	-0.012511	-9.51446	6.58e-15	1.01e-13	23.239	unknown_strand	.	NA	1
12:2255829:2255950:clu_36103_-	-1.02277	0.0339883	-8.48585	7.38e-13	8.53e-12	18.5444	unknown_strand	.	NA	1
12:2255829:2255980:clu_36103_-	-0.893668	0.0194979	-7.0405	5.27e-10	4.05e-09	12.0294	unknown_strand	.	NA	1
12:2255829:2256010:clu_36103_-	-1.47763	0.0227067	-12.4121	1.5e-20	5.29e-19	36.1925	unknown_strand	.	NA	1
12:2255859:2255920:clu_36103_-	-1.27548	0.0751635	-8.45774	8.39e-13	9.62e-12	18.4163	unknown_strand	.	NA	1
12:2255859:2255950:clu_36103_-	-0.604492	0.186444	-4.17222	7.43e-05	0.000248354	0.42949	unknown_strand	.	NA	1
12:2255859:2255980:clu_36103_-	-0.905602	0.0256625	-6.81057	1.47e-09	1.05e-08	11.0155	unknown_strand	.	NA	1
12:2255859:2256010:clu_36103_-	-1.09527	0.0765942	-9.67355	3.18e-15	5.14e-14	23.9641	unknown_strand	.	NA	1
12:2255949:2256010:clu_36103_-	-1.28414	0.0510638	-8.53911	5.78e-13	6.77e-12	18.7872	unknown_strand	.	NA	1
12:2377914:2448976:clu_36096_-	-1.53313	-0.0128167	-13.2517	4.05e-22	1.77e-20	39.7971	cryptic_fiveprime	ENSG00000151067		0
12:2421571:2448976:clu_36096_-	-1.43293	0.0217106	-11.8212	2e-19	5.9e-18	33.6092	cryptic_fiveprime	ENSG00000151067		0
12:2486262:2493190:clu_36097_-	-0.86123	-0.0511637	-4.98316	3.4e-06	1.45e-05	3.41058	annotated	ENSG00000151067	ENST00000327702+ENST00000335762+ENST00000344100+ENST00000347598+ENST00000399591+ENST00000399595+ENST00000399597+ENST00000399601+ENST00000399603+ENST00000399606+ENST00000399617+ENST00000399621+ENST00000399629+ENST00000399634+ENST00000399637+ENST00000399638+ENST00000399641+ENST00000399644+ENST00000399649+ENST00000399655+ENST00000402845+ENST00000406454+ENST00000480911	1
12:2486262:2493199:clu_36097_-	-0.875431	0.0411793	-7.20734	2.49e-10	2.01e-09	12.7703	cryptic_threeprime	ENSG00000151067		0
12:2493386:2504842:clu_36098_-	-1.09262	0.0330597	-9.10557	4.29e-14	5.9e-13	21.3729	annotated	ENSG00000151067	ENST00000327702+ENST00000335762+ENST00000344100+ENST00000347598+ENST00000399591+ENST00000399595+ENST00000399597+ENST00000399601+ENST00000399606+ENST00000399621+ENST00000399629+ENST00000399637+ENST00000399638+ENST00000399644+ENST00000399649+ENST00000399655+ENST00000402845+ENST00000480911	0.75
12:2493386:2512812:clu_36098_-	-1.26311	-0.0244881	-9.21663	2.58e-14	3.66e-13	21.8799	novel_annotated_pair	ENSG00000151067	ENST00000327702+ENST00000335762+ENST00000344100+ENST00000347598+ENST00000399591+ENST00000399595+ENST00000399597+ENST00000399601+ENST00000399603+ENST00000399606+ENST00000399617+ENST00000399621+ENST00000399629+ENST00000399634+ENST00000399637+ENST00000399638+ENST00000399641+ENST00000399644+ENST00000399649+ENST00000399655+ENST00000402845+ENST00000406454+ENST00000480911	0.958333
12:2493386:2549943:clu_36098_-	-1.47229	-0.00478804	-12.3315	2.13e-20	7.33e-19	35.8424	novel_annotated_pair	ENSG00000151067	ENST00000327702+ENST00000335762+ENST00000344100+ENST00000347598+ENST00000399591+ENST00000399595+ENST00000399597+ENST00000399601+ENST00000399603+ENST00000399606+ENST00000399617+ENST00000399621+ENST00000399629+ENST00000399634+ENST00000399637+ENST00000399638+ENST00000399641+ENST00000399644+ENST00000399649+ENST00000399655+ENST00000402845+ENST00000406454+ENST00000480911	0.958333
12:2504945:2512812:clu_36098_-	-1.13315	0.0229739	-9.00755	6.73e-14	9e-13	20.9253	annotated	ENSG00000151067	ENST00000327702+ENST00000335762+ENST00000344100+ENST00000347598+ENST00000399591+ENST00000399595+ENST00000399597+ENST00000399601+ENST00000399606+ENST00000399621+ENST00000399629+ENST00000399637+ENST00000399638+ENST00000399644+ENST00000399649+ENST00000399655+ENST00000402845+ENST00000480911	0.75
12:2505820:2512812:clu_36098_-	-1.4928	-0.0217075	-13.1417	6.48e-22	2.76e-20	39.3293	cryptic_fiveprime	ENSG00000151067		0
12:2512984:2547450:clu_36098_-	-1.4292	-0.00593466	-12.1467	4.78e-20	1.56e-18	35.0368	annotated	ENSG00000151067	ENST00000335762	0.0416667
12:2547524:2549943:clu_36098_-	-1.22245	0.0261116	-10.8617	1.44e-17	3.22e-16	29.342	annotated	ENSG00000151067	ENST00000335762	0.0416667
12:2550033:2550544:clu_36099_-	-1.70999	0.0127735	-13.7846	4.27e-23	2.15e-21	42.0417	annotated	ENSG00000151067	ENST00000491104	0.0416667
12:2550041:2556951:clu_36099_-	-1.53043	-0.0078423	-14.2199	6.99e-24	3.94e-22	43.8489	cryptic_fiveprime	ENSG00000151067		0
12:2550663:2556951:clu_36099_-	-1.61243	0.0300358	-13.8318	3.51e-23	1.79e-21	42.2386	cryptic_fiveprime	ENSG00000151067		0
12:2581797:2582895:clu_36100_-	-0.788108	0.0477988	-5.7075	1.76e-07	9.21e-07	6.30669	cryptic_threeprime	ENSG00000151067		0
12:2582942:2584493:clu_36104_-	-1.79006	-0.0125221	-14.7483	8e-25	5.18e-23	46.0108	cryptic_threeprime	ENSG00000151067		NA
12:2596003:2597230:clu_36106_-	-1.12286	0.0542292	-8.86768	1.28e-13	1.64e-12	20.2866	annotated	ENSG00000151067	ENST00000335762+ENST00000344100+ENST00000347598+ENST00000399595+ENST00000399597+ENST00000399603+ENST00000399606+ENST00000399617+ENST00000399621+ENST00000399634+ENST00000399638+ENST00000399649+ENST00000399655+ENST00000402845+ENST00000406454	0.652174
12:2596003:2601854:clu_36106_-	-1.62336	0.00117636	-12.1537	4.64e-20	1.52e-18	35.0672	novel_annotated_pair	ENSG00000151067	ENST00000327702+ENST00000335762+ENST00000344100+ENST00000347598+ENST00000399591+ENST00000399595+ENST00000399597+ENST00000399601+ENST00000399603+ENST00000399606+ENST00000399617+ENST00000399621+ENST00000399629+ENST00000399634+ENST00000399637+ENST00000399638+ENST00000399641+ENST00000399644+ENST00000399649+ENST00000399655+ENST00000402845+ENST00000406454+ENST00000480911	1
12:2597289:2601854:clu_36106_-	-1.2227	0.0779592	-10.0294	6.26e-16	1.12e-14	25.583	annotated	ENSG00000151067	ENST00000335762+ENST00000344100+ENST00000347598+ENST00000399595+ENST00000399597+ENST00000399603+ENST00000399606+ENST00000399617+ENST00000399621+ENST00000399634+ENST00000399638+ENST00000399649+ENST00000399655+ENST00000402845+ENST00000406454	0.652174
12:2607130:2608315:clu_36107_-	-1.83876	-0.0223251	-14.6766	1.07e-24	6.81e-23	45.7194	cryptic_threeprime	ENSG00000151067		NA
12:2610620:2611903:clu_36108_-	-1.73882	0.0114317	-14.7769	7.12e-25	4.66e-23	46.1267	cryptic_fiveprime	ENSG00000151067		0
12:2610699:2611903:clu_36108_-	-0.897074	0.0751559	-6.16087	2.54e-08	1.52e-07	8.20591	annotated	ENSG00000151067	ENST00000327702+ENST00000335762+ENST00000344100+ENST00000347598+ENST00000399591+ENST00000399595+ENST00000399597+ENST00000399601+ENST00000399603+ENST00000399606+ENST00000399617+ENST00000399621+ENST00000399629+ENST00000399634+ENST00000399637+ENST00000399638+ENST00000399641+ENST00000399644+ENST00000399649+ENST00000399655+ENST00000402845+ENST00000406454+ENST00000480911	1
12:2612013:2633629:clu_36109_-	-0.534713	0.0600403	-3.40586	0.00102204	0.00269909	-2.06193	annotated	ENSG00000151067	ENST00000347598+ENST00000399597+ENST00000399603+ENST00000399617+ENST00000399629+ENST00000399638+ENST00000399644+ENST00000402845+ENST00000406454	0.409091
12:2612013:2634297:clu_36109_-	-0.511662	0.0325914	-3.2931	0.00146162	0.00372892	-2.39729	annotated	ENSG00000151067	ENST00000327702+ENST00000335762+ENST00000344100+ENST00000347598+ENST00000399591+ENST00000399595+ENST00000399601+ENST00000399606+ENST00000399621+ENST00000399629+ENST00000399634+ENST00000399637+ENST00000399638+ENST00000399641+ENST00000399649+ENST00000399655	0.727273
12:2612013:2648475:clu_36109_-	-1.62243	-0.00409981	-13.2759	3.66e-22	1.61e-20	39.8996	novel_annotated_pair	ENSG00000151067	ENST00000327702+ENST00000335762+ENST00000344100+ENST00000347598+ENST00000399597+ENST00000399601+ENST00000399603+ENST00000399606+ENST00000399617+ENST00000399621+ENST00000399634+ENST00000399637+ENST00000399638+ENST00000399641+ENST00000399644+ENST00000399655+ENST00000402845+ENST00000406454	0.818182
12:2633712:2634297:clu_36109_-	-1.64421	0.0025372	-13.8114	3.82e-23	1.94e-21	42.1535	annotated	ENSG00000151067	ENST00000347598+ENST00000399629+ENST00000399638	0.136364
12:2633712:2648475:clu_36109_-	-0.537245	0.0383008	-3.13049	0.00241525	0.00585929	-2.86555	annotated	ENSG00000151067	ENST00000347598+ENST00000399597+ENST00000399603+ENST00000399617+ENST00000399638+ENST00000399644+ENST00000402845+ENST00000406454	0.363636
12:2633712:2648479:clu_36109_-	-1.56825	0.0295032	-12.9933	1.22e-21	5.02e-20	38.6962	cryptic_threeprime	ENSG00000151067		0
12:2634374:2648475:clu_36109_-	-1.30324	0.0414706	-11.0474	6.26e-18	1.48e-16	30.1739	novel_annotated_pair	ENSG00000151067		0
12:2634380:2648475:clu_36109_-	-0.417366	-0.102502	-2.41152	0.0181105	0.0353166	-4.70204	annotated	ENSG00000151067	ENST00000327702+ENST00000335762+ENST00000344100+ENST00000347598+ENST00000399601+ENST00000399606+ENST00000399621+ENST00000399634+ENST00000399637+ENST00000399638+ENST00000399641+ENST00000399655	0.545455
12:2653900:2654093:clu_36110_-	-1.70233	-0.000647012	-13.625	8.35e-23	4.03e-21	41.3729	cryptic_threeprime	ENSG00000151067		0
12:2653900:2655147:clu_36110_-	-0.814138	0.207143	-6.38796	9.46e-09	6.03e-08	9.17747	annotated	ENSG00000151067	ENST00000327702+ENST00000335762+ENST00000344100+ENST00000347598+ENST00000399591+ENST00000399595+ENST00000399597+ENST00000399601+ENST00000399603+ENST00000399606+ENST00000399617+ENST00000399621+ENST00000399629+ENST00000399634+ENST00000399637+ENST00000399638+ENST00000399641+ENST00000399644+ENST00000399649+ENST00000399655+ENST00000402845+ENST00000406454+ENST00000492150+ENST00000616390	1
12:2654243:2655147:clu_36110_-	-1.74964	-0.0506748	-12.6756	4.79e-21	1.81e-19	37.3327	cryptic_fiveprime	ENSG00000151067		0
12:2669035:2674484:clu_36111_-	-1.21119	0.028575	-8.34908	1.38e-12	1.54e-11	17.9214	annotated	ENSG00000151067	ENST00000344100+ENST00000399591+ENST00000399595+ENST00000399621+ENST00000399637+ENST00000399649+ENST00000402845	0.291667
12:2669035:2674541:clu_36111_-	-0.752245	0.139391	-4.21426	6.38e-05	0.00021611	0.576012	annotated	ENSG00000151067	ENST00000327702+ENST00000335762+ENST00000347598+ENST00000399597+ENST00000399601+ENST00000399603+ENST00000399606+ENST00000399617+ENST00000399629+ENST00000399634+ENST00000399638+ENST00000399641+ENST00000399644+ENST00000399655+ENST00000406454+ENST00000465934+ENST00000616390	0.708333
12:2674623:2677094:clu_36112_-	-1.78304	-0.0287969	-14.5159	2.07e-24	1.26e-22	45.0644	cryptic_fiveprime	ENSG00000151067		0
12:2674642:2677094:clu_36112_-	-0.359242	0.34649	-2.34542	0.0214118	0.0409267	-4.8505	annotated	ENSG00000151067	ENST00000327702+ENST00000335762+ENST00000344100+ENST00000347598+ENST00000399591+ENST00000399595+ENST00000399597+ENST00000399601+ENST00000399603+ENST00000399606+ENST00000399617+ENST00000399621+ENST00000399629+ENST00000399634+ENST00000399637+ENST00000399638+ENST00000399641+ENST00000399644+ENST00000399649+ENST00000399655+ENST00000402845+ENST00000406454+ENST00000465934+ENST00000616390	1
12:2679713:2682550:clu_36113_-	-1.73435	-0.022289	-15.1795	1.4e-25	1.01e-23	47.7484	cryptic_fiveprime	ENSG00000151067		0
12:2679796:2680363:clu_36113_-	-1.51667	0.00837155	-11.5023	8.21e-19	2.22e-17	32.2002	annotated	ENSG00000151067	ENST00000399634+ENST00000406454	0.0869565
12:2679796:2681947:clu_36113_-	-1.69359	-0.00651585	-14.8923	4.46e-25	2.99e-23	46.5938	cryptic_threeprime	ENSG00000151067		0
12:2679796:2681950:clu_36113_-	-1.5602	0.0133192	-13.7909	4.16e-23	2.1e-21	42.0679	annotated	ENSG00000151067	ENST00000327702+ENST00000399617	0.0869565
12:2679796:2682550:clu_36113_-	-0.574196	-0.0032442	-3.0832	0.00278652	0.00666368	-2.99825	annotated	ENSG00000151067	ENST00000327702+ENST00000335762+ENST00000344100+ENST00000347598+ENST00000399591+ENST00000399595+ENST00000399597+ENST00000399601+ENST00000399603+ENST00000399606+ENST00000399617+ENST00000399621+ENST00000399629+ENST00000399634+ENST00000399637+ENST00000399638+ENST00000399641+ENST00000399644+ENST00000399649+ENST00000399655+ENST00000402845+ENST00000406454+ENST00000616390	1
12:2679796:2685736:clu_36113_-	-1.69818	-0.00655238	-14.8642	5e-25	3.33e-23	46.48	novel_annotated_pair	ENSG00000151067	ENST00000327702+ENST00000335762+ENST00000344100+ENST00000347598+ENST00000399591+ENST00000399595+ENST00000399597+ENST00000399601+ENST00000399603+ENST00000399606+ENST00000399617+ENST00000399621+ENST00000399629+ENST00000399634+ENST00000399637+ENST00000399638+ENST00000399641+ENST00000399644+ENST00000399649+ENST00000399655+ENST00000402845+ENST00000406454+ENST00000616390	1
12:2680575:2681950:clu_36113_-	-1.68243	0.00124046	-14.6982	9.81e-25	6.28e-23	45.8073	novel_annotated_pair	ENSG00000151067		0
12:2680575:2682550:clu_36113_-	-1.45794	-0.00093491	-11.7068	3.31e-19	9.43e-18	33.1047	annotated	ENSG00000151067	ENST00000399634+ENST00000406454	0.0869565
12:2682054:2682550:clu_36113_-	-1.48937	-0.037675	-11.9515	1.13e-19	3.46e-18	34.1817	annotated	ENSG00000151067	ENST00000327702+ENST00000399617	0.0869565
12:2686269:2690900:clu_36114_-	-1.78209	-0.0174297	-14.6799	1.06e-24	6.72e-23	45.7328	novel_annotated_pair	ENSG00000151067	ENST00000327702+ENST00000335762+ENST00000344100+ENST00000347598+ENST00000399591+ENST00000399595+ENST00000399597+ENST00000399601+ENST00000399603+ENST00000399606+ENST00000399617+ENST00000399621+ENST00000399629+ENST00000399634+ENST00000399637+ENST00000399638+ENST00000399641+ENST00000399644+ENST00000399649+ENST00000399655+ENST00000402845+ENST00000406454+ENST00000616390	1
12:2771907:2787342:clu_12365_+	-0.627275	0.105515	-4.25024	5.6e-05	0.000191541	0.702158	annotated	ENSG00000256150	ENST00000636122	0.333333
12:2771907:2794975:clu_12365_+	-0.500386	0.108979	-3.26692	0.00158646	0.00401389	-2.47391	novel_annotated_pair	ENSG00000256150	ENST00000636122	0.333333
12:2795244:2797138:clu_12366_+	-0.519733	-0.104521	-2.4977	0.0144913	0.0290018	-4.50313	annotated	ENSG00000004478	ENST00000001008+ENST00000543769	0.666667
12:2795244:2797138:clu_36115_-	-0.680454	0.142208	-3.61149	0.000522131	0.0014692	-1.42877	annotated	ENSG00000004478	ENST00000001008+ENST00000543769	0.666667
12:2795244:2797729:clu_12366_+	0.79904	0.0134512	5.18556	1.51e-06	6.86e-06	4.20032	novel_annotated_pair	ENSG00000004478	ENST00000001008	0.333333
12:2795244:2797729:clu_36115_-	1.39726	-0.271935	12.4762	1.14e-20	4.08e-19	36.4704	novel_annotated_pair	ENSG00000004478	ENST00000001008	0.333333
12:2796348:2796626:clu_12365_+	-1.20435	0.0302432	-7.85819	1.3e-11	1.27e-10	15.6931	cryptic_unanchored	ENSG00000256150	NA	0.333333
12:2796706:2796877:clu_12365_+	-1.09193	0.0390044	-7.26492	1.92e-10	1.58e-09	13.0269	cryptic_threeprime	ENSG00000256150		0
12:2796940:2812562:clu_12367_+	1.13397	-0.192267	6.93814	8.32e-10	6.2e-09	11.577	cryptic_threeprime	ENSG00000258325		0
12:2796946:2797118:clu_12367_+	-0.63857	-0.0352538	-3.6785	0.000417306	0.00119884	-1.21659	cryptic_fiveprime	ENSG00000258325		0
12:2796964:2797138:clu_36115_-	0.85231	-0.171261	4.80716	6.8e-06	2.76e-05	2.73763	annotated	ENSG00000004478	ENST00000538622	0.333333
12:2797272:2812562:clu_12367_+	-0.409011	-0.0786537	-2.29173	0.0244753	0.0460612	-4.96843	novel_annotated_pair	ENSG00000258325		0
12:2797282:2797729:clu_36115_-	-0.581254	0.132475	-3.2555	0.00164402	0.00414403	-2.50721	annotated	ENSG00000004478	ENST00000001008+ENST00000538622	0.666667
12:2805317:2812562:clu_12367_+	-1.00357	0.132583	-6.42974	7.88e-09	5.09e-08	9.35755	annotated	ENSG00000258325	ENST00000547794	0.2
12:2812856:2817223:clu_36116_-	-0.508279	-0.0208701	-2.4883	0.014852	0.0296406	-4.52514	annotated	ENSG00000111203	ENST00000228799+ENST00000540929+ENST00000541659+ENST00000543029+ENST00000644123+ENST00000644517	0.75
12:2812856:2820086:clu_36116_-	1.06189	-0.242379	6.73749	2.03e-09	1.43e-08	10.6952	annotated	ENSG00000111203	ENST00000228799+ENST00000537851+ENST00000540929+ENST00000644517	0.5
12:2817950:2818106:clu_36117_-	-0.395738	0.0121414	-2.34406	0.0214852	0.0410478	-4.85353	annotated	ENSG00000111203	ENST00000228799+ENST00000540929+ENST00000541659+ENST00000543029+ENST00000644517+ENST00000645513	1
12:2818277:2820086:clu_36116_-	-0.405865	0.21819	-2.57269	0.0118858	0.0243102	-4.3252	annotated	ENSG00000111203	ENST00000228799	0.125
12:2818353:2820086:clu_36116_-	0.803636	-0.127249	4.77414	7.74e-06	3.11e-05	2.61286	annotated	ENSG00000111203	ENST00000540929+ENST00000644517+ENST00000645513	0.375
12:2821359:2821692:clu_36118_-	0.797103	-0.12804	5.08282	2.29e-06	1.01e-05	3.79742	novel_annotated_pair	ENSG00000111203	ENST00000228799+ENST00000537183+ENST00000537851+ENST00000540929+ENST00000643039+ENST00000644517+ENST00000645513	1
12:2821596:2821692:clu_36118_-	-0.553954	-0.0205639	-4.01053	0.000132612	0.00042192	-0.125058	annotated	ENSG00000111203	ENST00000228799+ENST00000537183+ENST00000537851+ENST00000540929+ENST00000643039+ENST00000644517+ENST00000645513	1
12:2824252:2830217:clu_36120_-	-0.976047	-0.0693629	-4.84606	5.84e-06	2.4e-05	2.88522	annotated	ENSG00000111203	ENST00000540929+ENST00000644517	0.4
12:2824252:2830834:clu_36120_-	0.568854	0.0747128	2.82658	0.00590364	0.0130589	-3.6899	annotated	ENSG00000111203	ENST00000538822+ENST00000643039+ENST00000645513	0.6
12:2859663:2861299:clu_12369_+	1.36496	0.0834322	10.3321	1.58e-16	3.05e-15	26.9548	annotated	ENSG00000111206	ENST00000342628	0.166667
12:2859663:2861379:clu_12369_+	1.48008	0.0775568	12.3129	2.31e-20	7.9e-19	35.7616	cryptic_fiveprime	ENSG00000111206		0
12:2859663:2864320:clu_12369_+	1.07731	0.18474	6.38258	9.69e-09	6.17e-08	9.15432	annotated	ENSG00000111206	ENST00000342628+ENST00000359843+ENST00000361953+ENST00000535350+ENST00000536066+ENST00000627656	1
12:2861412:2864320:clu_12369_+	0.782335	0.0695181	6.13952	2.78e-08	1.65e-07	8.1152	annotated	ENSG00000111206	ENST00000342628	0.166667
12:2864752:2864885:clu_12370_+	0.894787	0.00573386	7.70802	2.58e-11	2.41e-10	15.0149	cryptic_fiveprime	ENSG00000111206		0
12:2864752:2865355:clu_12370_+	-0.390713	-0.0563884	-2.27105	0.0257546	0.0481524	-5.01321	annotated	ENSG00000111206	ENST00000342628+ENST00000359843	0.285714
12:2864752:2866393:clu_12370_+	0.889792	0.0377779	5.40675	6.14e-07	2.97e-06	5.08133	annotated	ENSG00000111206	ENST00000342628+ENST00000359843+ENST00000361953+ENST00000538564	0.571429
12:2864752:2868563:clu_12370_+	0.429704	0.0157072	4.61959	1.4e-05	5.37e-05	2.03547	novel_annotated_pair	ENSG00000111206	ENST00000342628+ENST00000359843+ENST00000361953+ENST00000538564	0.571429
12:2864755:2865355:clu_12370_+	0.740932	0.067211	5.62848	2.45e-07	1.26e-06	5.98184	annotated	ENSG00000111206	ENST00000535350	0.142857
12:2864755:2866393:clu_12370_+	0.616537	-0.0609364	4.53602	1.93e-05	7.2e-05	1.7279	annotated	ENSG00000111206	ENST00000535350+ENST00000627656	0.285714
12:2864945:2865355:clu_12370_+	0.759312	-0.01966	6.58925	3.91e-09	2.64e-08	10.0485	annotated	ENSG00000111206	ENST00000537018	0.142857
12:2865399:2866393:clu_12370_+	-0.360994	0.0280394	-2.29811	0.0240919	0.0454221	-4.95454	annotated	ENSG00000111206	ENST00000342628+ENST00000359843+ENST00000535350+ENST00000537018	0.571429
12:2868754:2873977:clu_12371_+	1.0529	0.0764832	8.53427	5.91e-13	6.91e-12	18.7652	annotated	ENSG00000111206	ENST00000342628+ENST00000359843+ENST00000361953+ENST00000537018+ENST00000538564+ENST00000545049+ENST00000627656	1
12:2877282:2887911:clu_12372_+	0.670335	0.110135	3.97606	0.000149778	0.000471377	-0.241393	annotated	ENSG00000171792	ENST00000366285+ENST00000461997+ENST00000464682+ENST00000489288+ENST00000535978+ENST00000538636+ENST00000538700+ENST00000618250	1
12:2885492:2887911:clu_36121_-	0.760034	-0.205322	4.59467	1.54e-05	5.86e-05	1.94339	annotated	ENSG00000171792	ENST00000461997	0.0769231
12:2885534:2887911:clu_36121_-	-1.18492	0.00612834	-6.59964	3.74e-09	2.53e-08	10.0936	annotated	ENSG00000171792	ENST00000366285+ENST00000489288+ENST00000535978+ENST00000538636+ENST00000538700+ENST00000618250	0.75
12:2890988:2909529:clu_36121_-	0.691138	0.12525	3.74691	0.000331109	0.000971456	-0.997083	annotated	ENSG00000171792	ENST00000397132+ENST00000448120+ENST00000538354+ENST00000545331	0.307692
12:2909580:2920763:clu_36122_-	-0.705102	-0.0208375	-3.78448	0.000291293	0.000864268	-0.875349	annotated	ENSG00000078246	ENST00000397132+ENST00000448120+ENST00000540184	0.6
12:2920922:2922262:clu_36122_-	0.642209	0.0638614	3.71186	0.0003729	0.00108235	-1.1099	annotated	ENSG00000078246	ENST00000397132+ENST00000448120+ENST00000540184	0.6
12:2933530:2937631:clu_36123_-	0.421746	-0.137013	2.93995	0.00425955	0.00974217	-3.39033	novel_annotated_pair	ENSG00000078246	ENST00000397132+ENST00000448120+ENST00000544943	0.375
12:2937729:2938114:clu_36123_-	-0.51392	0.149232	-3.2695	0.00157375	0.00398473	-2.46639	annotated	ENSG00000078246	ENST00000397132+ENST00000448120+ENST00000538354+ENST00000538704+ENST00000541678+ENST00000544943	0.75
12:3012232:3018545:clu_36127_-	0.938775	-0.128188	7.28437	1.76e-10	1.45e-09	13.1137	annotated	ENSG00000197905	ENST00000358409+ENST00000359864+ENST00000397122+ENST00000443986+ENST00000543035+ENST00000544666	1
12:3077453:3083653:clu_36128_-	-0.945872	0.174108	-6.90283	9.74e-10	7.18e-09	11.4213	annotated	ENSG00000011105	ENST00000011898+ENST00000444315+ENST00000539631	0.428571
12:3083719:3201177:clu_36128_-	-1.46658	0.279455	-10.9269	1.08e-17	2.45e-16	29.6343	annotated	ENSG00000011105	ENST00000011898+ENST00000444315	0.285714
12:3083719:3278421:clu_36128_-	0.482991	-0.0128314	3.23215	0.00176777	0.0044245	-2.57496	novel_annotated_pair	ENSG00000011105	ENST00000011898+ENST00000444315	0.285714
12:3201256:3278421:clu_36128_-	1.29422	-0.228486	10.5822	5.09e-17	1.05e-15	28.0846	annotated	ENSG00000011105	ENST00000011898+ENST00000407263+ENST00000444315+ENST00000537971+ENST00000640568	0.714286
12:3273246:3278421:clu_36128_-	0.328755	-0.0347356	2.34584	0.0213894	0.0408909	-4.84957	annotated	ENSG00000011105	ENST00000492305	0.142857
12:3281817:3283045:clu_36129_-	-0.528836	0.0280826	-2.76968	0.00693225	0.0150714	-3.8366	annotated	ENSG00000011105	ENST00000011898+ENST00000537971	0.666667
12:3680349:3682128:clu_12375_+	0.770522	0.0136806	4.33104	4.16e-05	0.000145841	0.98796	cryptic_fiveprime	ENSG00000130038		0
12:3680349:3696772:clu_12375_+	-1.13131	0.0653253	-5.87133	8.78e-08	4.83e-07	6.98623	annotated	ENSG00000130038	ENST00000252322+ENST00000440314	1
12:3682276:3696772:clu_12375_+	0.465604	0.0439059	2.84219	0.00564714	0.0125516	-3.64924	cryptic_threeprime	ENSG00000130038		0
12:3812073:3814037:clu_12377_+	0.963074	-0.0526196	6.09898	3.32e-08	1.95e-07	7.94331	annotated	ENSG00000111224	ENST00000476985	0.166667
12:3812439:3814037:clu_12377_+	-0.932124	0.210473	-5.38864	6.61e-07	3.18e-06	5.00857	annotated	ENSG00000111224	ENST00000228820+ENST00000427057+ENST00000447133+ENST00000453942+ENST00000458162	0.833333
12:3814188:3814995:clu_12378_+	1.25684	-0.263877	10.0608	5.42e-16	9.76e-15	25.7255	annotated	ENSG00000111224	ENST00000453942	0.142857
12:3814188:3821873:clu_12378_+	-1.3645	0.292236	-10.5013	7.34e-17	1.48e-15	27.7196	annotated	ENSG00000111224	ENST00000228820+ENST00000416739+ENST00000427057+ENST00000447133+ENST00000453942+ENST00000458162+ENST00000476985	1
12:3815053:3821873:clu_12378_+	1.57503	-0.179247	12.5163	9.55e-21	3.47e-19	36.6441	annotated	ENSG00000111224	ENST00000453942	0.142857
12:3826233:3828910:clu_12380_+	1.2271	-0.0859028	8.25994	2.08e-12	2.25e-11	17.5157	annotated	ENSG00000111224	ENST00000228820+ENST00000416739+ENST00000453942	0.428571
12:3826233:3829890:clu_12380_+	-1.99316	0.0293085	-15.6716	1.97e-26	1.61e-24	49.7023	annotated	ENSG00000111224	ENST00000228820+ENST00000416739+ENST00000427057+ENST00000447133+ENST00000453942+ENST00000458162	0.857143
12:3829030:3829890:clu_12380_+	1.47256	0.0520235	9.81439	1.67e-15	2.81e-14	24.6054	annotated	ENSG00000111224	ENST00000228820+ENST00000416739+ENST00000450737+ENST00000453942	0.571429
12:3830018:3863836:clu_12381_+	-1.09561	0.253302	-7.90816	1.04e-11	1.02e-10	15.9192	annotated	ENSG00000111224	ENST00000427057+ENST00000450737	0.285714
12:3830018:3872512:clu_12381_+	0.414409	0.000946541	2.73171	0.00770719	0.0165543	-3.93312	cryptic_fiveprime	ENSG00000111224		0
12:3830018:3873212:clu_12381_+	1.40931	-0.282826	11.8023	2.17e-19	6.37e-18	33.526	annotated	ENSG00000111224	ENST00000228820+ENST00000416739+ENST00000427057+ENST00000447133+ENST00000450737+ENST00000453942+ENST00000458162	1
12:3863957:3872512:clu_12381_+	0.388088	0.281947	2.63086	0.0101643	0.021168	-4.18407	cryptic_fiveprime	ENSG00000111224		0
12:3863957:3873212:clu_12381_+	-1.52195	0.233759	-13.0253	1.06e-21	4.41e-20	38.833	annotated	ENSG00000111224	ENST00000427057+ENST00000450737	0.285714
12:4249193:4251440:clu_12382_+	1.00647	-0.212706	7.73338	2.3e-11	2.16e-10	15.1293	annotated	ENSG00000255920	ENST00000646245+ENST00000646756	0.666667
12:4249193:4276059:clu_12382_+	-1.22575	0.225477	-7.89522	1.1e-11	1.08e-10	15.8607	annotated	ENSG00000255920	ENST00000539135	0.333333
12:4273253:4274001:clu_36131_-	-0.50769	-0.0584704	-2.90072	0.00477341	0.0107909	-3.49507	unknown_strand	.	NA	1
12:4278919:4288842:clu_36133_-	1.07298	0.159483	6.90888	9.48e-10	7e-09	11.4479	annotated	ENSG00000118971	ENST00000261254+ENST00000536795	0.666667
12:4505380:4517061:clu_12384_+	-0.861007	0.0883123	-5.4401	5.35e-07	2.61e-06	5.21573	annotated	ENSG00000047621	ENST00000261250+ENST00000544258+ENST00000545746	0.6
12:4505380:4525254:clu_12384_+	0.528604	-0.0395149	3.56712	0.000604803	0.00167947	-1.5677	novel_annotated_pair	ENSG00000047621	ENST00000261250+ENST00000545746	0.4
12:4518880:4525254:clu_12384_+	0.576891	0.0164992	3.17092	0.00213499	0.0052425	-2.75085	annotated	ENSG00000047621	ENST00000261250+ENST00000541014+ENST00000545746	0.6
12:4525583:4529869:clu_12385_+	-0.523823	0.074259	-2.69581	0.00851179	0.0180817	-4.02336	annotated	ENSG00000047621	ENST00000261250+ENST00000535887+ENST00000541014+ENST00000542080+ENST00000545746	1
12:4534302:4536017:clu_12386_+	0.48521	0.015092	2.66293	0.00931507	0.019592	-4.10513	annotated	ENSG00000047621	ENST00000261250+ENST00000535030+ENST00000542080+ENST00000545746	0.666667
12:4534302:4538409:clu_12386_+	-0.705822	-0.149873	-3.91993	0.00018237	0.000564284	-0.429363	annotated	ENSG00000047621	ENST00000261250+ENST00000535030+ENST00000541014+ENST00000542080+ENST00000544697+ENST00000545746	1
12:4536219:4538409:clu_12386_+	-0.492291	0.0438709	-2.84169	0.00565504	0.0125674	-3.65052	annotated	ENSG00000047621	ENST00000261250+ENST00000535030	0.333333
12:4543904:4545219:clu_36138_-	1.47385	0.0680397	12.0936	6.03e-20	1.93e-18	34.8046	annotated	ENSG00000111247	ENST00000538817+ENST00000544173	0.153846
12:4543904:4545782:clu_36138_-	0.660919	0.145476	4.38884	3.36e-05	0.000119709	1.19448	annotated	ENSG00000111247	ENST00000228843+ENST00000538817	0.153846
12:4543904:4548092:clu_36138_-	1.22547	0.127307	9.60729	4.3e-15	6.81e-14	23.6622	annotated	ENSG00000111247	ENST00000228843+ENST00000352618+ENST00000535558+ENST00000536117+ENST00000536886+ENST00000538817+ENST00000544029+ENST00000544173+ENST00000544927	0.692308
12:4543911:4545219:clu_36138_-	1.2944	0.146519	11.8031	2.17e-19	6.35e-18	33.5293	annotated	ENSG00000111247	ENST00000442992	0.0769231
12:4543911:4545782:clu_36138_-	1.31101	0.138627	11.5905	5.55e-19	1.53e-17	32.5905	novel_annotated_pair	ENSG00000111247	ENST00000442992	0.0769231
12:4543911:4546309:clu_36138_-	0.858232	0.075044	6.45972	6.91e-09	4.5e-08	9.487	annotated	ENSG00000111247	ENST00000442992+ENST00000536346	0.153846
12:4543911:4548092:clu_36138_-	1.29832	0.138212	10.5115	7.01e-17	1.42e-15	27.7655	annotated	ENSG00000111247	ENST00000398012+ENST00000442992+ENST00000536346+ENST00000544110	0.307692
12:4545832:4546309:clu_36138_-	0.461007	0.0453747	2.92976	0.00438785	0.0100063	-3.41764	annotated	ENSG00000111247	ENST00000228843+ENST00000442992+ENST00000538817	0.230769
12:4553089:4556353:clu_36139_-	1.39816	-0.105566	11.5602	6.35e-19	1.74e-17	32.4567	novel_annotated_pair	ENSG00000111247		0
12:4553089:4558857:clu_36139_-	1.41557	-0.0747999	11.6522	4.22e-19	1.19e-17	32.8637	annotated	ENSG00000111247	ENST00000544927	0.111111
12:4553147:4556431:clu_36139_-	1.51446	-0.0546144	12.8652	2.12e-21	8.4e-20	38.1477	annotated	ENSG00000111247	ENST00000536117	0.111111
12:4553147:4558857:clu_36139_-	0.693934	-0.029889	6.12405	2.98e-08	1.76e-07	8.04956	annotated	ENSG00000111247	ENST00000228843+ENST00000352618+ENST00000398012+ENST00000442992+ENST00000535558+ENST00000544931	0.666667
12:4556502:4558857:clu_36139_-	-0.491983	0.113542	-2.64324	0.00982865	0.0205494	-4.15371	annotated	ENSG00000111247	ENST00000228843+ENST00000352618+ENST00000442992	0.333333
12:4556550:4558857:clu_36139_-	1.20106	0.0344425	8.96755	8.09e-14	1.07e-12	20.7426	annotated	ENSG00000111247	ENST00000398012+ENST00000535558	0.222222
12:4605086:4607327:clu_36140_-	0.54347	0.0657501	3.17328	0.00211963	0.00520782	-2.74413	annotated	ENSG00000010219	ENST00000010132+ENST00000536137+ENST00000540644+ENST00000540757+ENST00000543431	0.833333
12:4605086:4610155:clu_36140_-	-1.04669	-0.0120034	-7.61717	3.9e-11	3.54e-10	14.6056	annotated	ENSG00000010219	ENST00000010132+ENST00000536137+ENST00000540757+ENST00000543431+ENST00000545571	0.833333
12:4607387:4610155:clu_36140_-	1.25727	-0.0350225	7.71076	2.55e-11	2.38e-10	15.0273	annotated	ENSG00000010219	ENST00000010132+ENST00000536137+ENST00000540757+ENST00000543431	0.666667
12:4634319:4638101:clu_12388_+	-0.312068	0.0183736	-2.52762	0.0133956	0.027051	-4.43267	cryptic_threeprime	ENSG00000111254		0
12:4662635:4667537:clu_36143_-	1.25451	-0.257793	10.6703	3.42e-17	7.25e-16	28.4815	annotated	ENSG00000139180	ENST00000396655	0.25
12:4662635:4668457:clu_36143_-	-1.37851	0.317973	-10.7618	2.26e-17	4.92e-16	28.8931	annotated	ENSG00000139180	ENST00000266544+ENST00000396655+ENST00000535726+ENST00000539573	1
12:4667654:4668457:clu_36143_-	1.10771	-0.293139	9.30883	1.69e-14	2.46e-13	22.3008	annotated	ENSG00000139180	ENST00000396655	0.25
12:4685325:4686938:clu_36144_-	-1.32596	0.401349	-11.0361	6.58e-18	1.55e-16	30.1233	annotated	ENSG00000139180	ENST00000266544+ENST00000540688	0.666667
12:4685325:4726532:clu_36144_-	1.25385	-0.366003	12.9623	1.39e-21	5.69e-20	38.564	annotated	ENSG00000139180	ENST00000544741	0.333333
12:4761143:4761402:clu_36145_-	-0.746692	0.0348373	-5.27984	1.03e-06	4.81e-06	4.57364	cryptic_threeprime	ENSG00000130035		0
12:4763080:4763253:clu_36145_-	-0.739956	0.109493	-5.34143	8.02e-07	3.81e-06	4.81931	cryptic_fiveprime	ENSG00000130035		0
12:4764047:4765379:clu_36146_-	-0.566621	0.0523174	-3.08912	0.00273727	0.00655795	-2.98172	annotated	ENSG00000130035	ENST00000252318+ENST00000535354+ENST00000542998	1
12:4764168:4765379:clu_36146_-	-0.650095	0.128953	-4.05797	0.000112048	0.000361813	0.0361406	cryptic_fiveprime	ENSG00000130035		0
12:4765546:4772445:clu_36147_-	-1.13663	-0.0669776	-8.24164	2.26e-12	2.43e-11	17.4325	annotated	ENSG00000130035	ENST00000252318	0.2
12:4765546:4839263:clu_36147_-	-1.33138	-0.0435261	-9.65407	3.47e-15	5.58e-14	23.8754	cryptic_threeprime	ENSG00000130035		0
12:4765546:4839297:clu_36147_-	-1.25794	-0.0701278	-9.47476	7.9e-15	1.2e-13	23.0579	cryptic_threeprime	ENSG00000130035		0
12:4765546:4850738:clu_36147_-	-0.756561	-0.16765	-4.89586	4.81e-06	2e-05	3.07511	annotated	ENSG00000130035	ENST00000542998	0.2
12:4814778:4839263:clu_36147_-	-0.92249	0.0407395	-7.5805	4.61e-11	4.14e-10	14.4405	cryptic_threeprime	ENSG00000130035		0
12:4814778:4839297:clu_36147_-	-1.18332	-0.0463346	-8.79878	1.75e-13	2.21e-12	19.972	cryptic_threeprime	ENSG00000130035		0
12:4814783:4839263:clu_36147_-	-1.04603	0.0524568	-8.95295	8.65e-14	1.14e-12	20.6759	cryptic_unanchored	ENSG00000130035	NA	0.2
12:4814783:4839297:clu_36147_-	-1.29202	-0.00240912	-10.5688	5.4e-17	1.11e-15	28.0241	cryptic_unanchored	ENSG00000130035	NA	0.2
12:4814783:4850738:clu_36147_-	-0.537655	0.0319729	-4.00936	0.000133164	0.000423519	-0.129026	cryptic_fiveprime	ENSG00000130035		0
12:4839361:4850738:clu_36147_-	-1.2063	-0.0501715	-9.72399	2.52e-15	4.14e-14	24.1938	novel_annotated_pair	ENSG00000130035		0
12:6200072:6200379:clu_36148_-	0.48284	-0.138255	4.27991	5.02e-05	0.000173455	0.80671	cryptic_threeprime	ENSG00000010278		0
12:6200072:6200384:clu_36148_-	0.514678	-0.123397	4.60914	1.46e-05	5.57e-05	1.99681	annotated	ENSG00000010278	ENST00000538834	0.0714286
12:6200072:6200422:clu_36148_-	0.487195	-0.136075	4.40522	3.16e-05	0.000113161	1.25331	annotated	ENSG00000010278	ENST00000382518	0.0714286
12:6200072:6225426:clu_36148_-	0.473181	-0.100724	3.82712	0.000251632	0.00075718	-0.736129	annotated	ENSG00000010278	ENST00000382518+ENST00000538834+ENST00000543916+ENST00000642746+ENST00000645368	0.357143
12:6200565:6225426:clu_36148_-	-0.652918	0.322553	-4.17323	7.41e-05	0.000247522	0.433004	annotated	ENSG00000010278	ENST00000009180+ENST00000382518+ENST00000382519+ENST00000536586+ENST00000538418+ENST00000538834+ENST00000546073+ENST00000610354	0.571429
12:6200973:6225426:clu_36148_-	0.679702	-0.161956	5.84598	9.78e-08	5.35e-07	6.88055	annotated	ENSG00000010278	ENST00000382515+ENST00000645565	0.142857
12:6225213:6225426:clu_36148_-	0.486905	-0.118572	3.96877	0.000153672	0.000482421	-0.265915	annotated	ENSG00000010278	ENST00000481267	0.0714286
12:6225534:6232632:clu_36149_-	-0.358071	0.256189	-2.85737	0.00540742	0.0120733	-3.6095	annotated	ENSG00000010278	ENST00000009180+ENST00000382515+ENST00000382518+ENST00000382519+ENST00000481267+ENST00000536586+ENST00000538834+ENST00000543916+ENST00000546073+ENST00000610354+ENST00000642746+ENST00000645368+ENST00000645565	0.928571
12:6226360:6232632:clu_36149_-	0.468337	-0.0561155	4.45756	2.6e-05	9.45e-05	1.44221	annotated	ENSG00000010278	ENST00000646407	0.0714286
12:6232729:6232937:clu_36150_-	0.627314	-0.186343	5.78431	1.27e-07	6.82e-07	6.62428	annotated	ENSG00000010278	ENST00000382519	0.0769231
12:6233005:6233412:clu_36150_-	0.636501	-0.169977	5.77304	1.33e-07	7.12e-07	6.57755	annotated	ENSG00000010278	ENST00000382519	0.0769231
12:6330926:6331876:clu_12391_+	0.648418	-0.0493353	4.86216	5.49e-06	2.26e-05	2.94648	cryptic_fiveprime	ENSG00000067182		0
12:6331993:6333069:clu_12391_+	0.65231	-0.0570476	4.83102	6.2e-06	2.53e-05	2.82806	annotated	ENSG00000067182	ENST00000366159+ENST00000437813	0.2
12:6333865:6341776:clu_12392_+	0.346857	-0.0467898	3.28548	0.00149698	0.00380947	-2.41964	annotated	ENSG00000067182	ENST00000162749+ENST00000366159+ENST00000440083+ENST00000534885+ENST00000539372+ENST00000543048	0.5
12:6333890:6334091:clu_12392_+	0.398875	-0.104192	3.19779	0.00196583	0.00486685	-2.67398	annotated	ENSG00000067182	ENST00000535958	0.0833333
12:6439676:6443540:clu_12394_+	-1.04942	0.0790309	-8.47041	7.92e-13	9.12e-12	18.474	cryptic_fiveprime	ENSG00000215039		0
12:6439676:6443543:clu_12394_+	-0.863559	0.0752299	-6.73202	2.08e-09	1.46e-08	10.6712	cryptic_fiveprime	ENSG00000215039		0
12:6439676:6446961:clu_12394_+	-0.953256	0.0168613	-7.01975	5.78e-10	4.42e-09	11.9376	novel_annotated_pair	ENSG00000215039	ENST00000399492+ENST00000417058+ENST00000535639+ENST00000545339	1
12:6448737:6450474:clu_12395_+	-0.87037	0.0397189	-6.51934	5.32e-09	3.52e-08	9.74497	annotated	ENSG00000215039	ENST00000536388	0.1
12:6448737:6450893:clu_12395_+	-0.408379	-0.0794724	-2.3583	0.0207294	0.0397799	-4.82185	novel_annotated_pair	ENSG00000215039	ENST00000536388	0.1
12:6448737:6451363:clu_12395_+	-0.392761	0.0378544	-2.95512	0.00407489	0.00937209	-3.34951	novel_annotated_pair	ENSG00000215039		0
12:6448757:6450341:clu_12395_+	0.997072	-0.0654616	5.32555	8.56e-07	4.05e-06	4.75585	novel_annotated_pair	ENSG00000215039		0
12:6448757:6451469:clu_12395_+	-0.446817	-0.137867	-2.49223	0.0147004	0.0293749	-4.51596	annotated	ENSG00000215039	ENST00000504270	0.1
12:6448757:6464890:clu_12395_+	-0.648377	0.0983566	-4.71736	9.64e-06	3.8e-05	2.39944	novel_annotated_pair	ENSG00000215039		0
12:6450708:6450893:clu_12395_+	-0.630225	0.0887925	-4.2685	5.23e-05	0.000180212	0.766443	annotated	ENSG00000215039	ENST00000536388	0.1
12:6450986:6451469:clu_12395_+	-0.458324	0.0356422	-3.68046	0.000414564	0.00119165	-1.21034	cryptic_threeprime	ENSG00000215039		0
12:6450992:6451469:clu_12395_+	-0.519273	0.0690567	-4.57226	1.68e-05	6.34e-05	1.86088	cryptic_threeprime	ENSG00000215039		0
12:6451784:6453067:clu_36153_-	0.429566	-0.247233	2.56249	0.0122132	0.0249125	-4.34965	annotated	ENSG00000139192	ENST00000539384	0.25
12:6452312:6453067:clu_36153_-	-0.818902	0.125336	-4.34019	4.02e-05	0.000141405	1.02055	annotated	ENSG00000139192	ENST00000266556	0.25
12:6461390:6462034:clu_36154_-	-0.476025	-0.20368	-2.91123	0.00463052	0.0105035	-3.46714	annotated	ENSG00000139192	ENST00000544289	0.166667
12:6462842:6464890:clu_12395_+	-0.952359	0.115889	-7.34245	1.35e-10	1.14e-09	13.3731	annotated	ENSG00000215039	ENST00000400911+ENST00000544432	0.2
12:6462969:6464890:clu_12395_+	-0.684127	0.121184	-5.74107	1.52e-07	8.08e-07	6.44528	annotated	ENSG00000215039	ENST00000535180	0.1
12:6464486:6464890:clu_12395_+	-0.46444	0.128445	-3.10618	0.00259991	0.00626207	-2.93396	annotated	ENSG00000215039	ENST00000396308	0.1
12:6492972:6493058:clu_12396_+	1.66434	-0.0402443	12.1568	4.57e-20	1.5e-18	35.0809	annotated	ENSG00000111639	ENST00000229238	0.2
12:6492972:6493459:clu_12396_+	-1.51729	0.0190654	-9.28776	1.86e-14	2.7e-13	22.2047	annotated	ENSG00000111639	ENST00000543164	0.2
12:6492972:6493674:clu_12396_+	-0.869395	-0.00176832	-6.00163	5.04e-08	2.88e-07	7.53228	annotated	ENSG00000111639	ENST00000543959	0.2
12:6492972:6493717:clu_12396_+	-1.50879	0.0790356	-10.9757	8.64e-18	1.99e-16	29.8528	annotated	ENSG00000111639	ENST00000537701	0.2
12:6494075:6495076:clu_36159_-	0.818831	-0.0326737	6.5828	4.02e-09	2.71e-08	10.0204	annotated	ENSG00000010292	ENST00000536538	0.2
12:6494243:6495076:clu_36159_-	0.818089	-0.100473	5.14043	1.82e-06	8.12e-06	4.02282	cryptic_fiveprime	ENSG00000010292		0
12:6514392:6514473:clu_36160_-	1.16563	-0.0847611	7.69625	2.72e-11	2.53e-10	14.9618	cryptic_threeprime	ENSG00000010292		0
12:6514587:6516828:clu_36161_-	0.961204	-0.104052	7.80296	1.68e-11	1.6e-10	15.4435	novel_annotated_pair	ENSG00000010292	ENST00000315579+ENST00000382457+ENST00000539084+ENST00000545732	1
12:6517683:6517779:clu_36162_-	-0.738257	0.0331941	-3.88305	0.000207367	0.000634766	-0.551851	annotated	ENSG00000010292	ENST00000315579+ENST00000382457+ENST00000536090+ENST00000539084	1
12:6517683:6517785:clu_36162_-	1.16722	0.0334661	7.4123	9.88e-11	8.45e-10	13.6856	cryptic_threeprime	ENSG00000010292		0
12:6522037:6522884:clu_36163_-	0.489786	-0.119908	2.76604	0.00700339	0.0152087	-3.84591	annotated	ENSG00000010292	ENST00000538600	0.25
12:6527888:6527953:clu_36164_-	0.896811	-0.0752626	7.30821	1.58e-10	1.31e-09	13.2201	cryptic_threeprime	ENSG00000010292		0
12:6534569:6534810:clu_12397_+	0.475527	0.0158782	2.36831	0.0202125	0.0389194	-4.79949	annotated	ENSG00000111640	ENST00000229239+ENST00000396856+ENST00000474249+ENST00000492719+ENST00000496049	0.833333
12:6534569:6534810:clu_36151_-	1.52343	-0.133698	8.60663	4.24e-13	5.06e-12	19.0952	annotated	ENSG00000111640	ENST00000229239+ENST00000396856+ENST00000474249+ENST00000492719+ENST00000496049	0.833333
12:6534661:6534810:clu_36151_-	-1.55675	0.120792	-8.83783	1.47e-13	1.87e-12	20.1503	annotated	ENSG00000111640	ENST00000396861	0.166667
12:6541642:6549756:clu_12399_+	0.373904	-0.0383805	3.06855	0.00291181	0.00693047	-3.03901	novel_annotated_pair	ENSG00000010295	ENST00000336604+ENST00000356896+ENST00000396840+ENST00000436152+ENST00000465801+ENST00000471408+ENST00000487279+ENST00000488007+ENST00000615885+ENST00000619571	0.833333
12:6541853:6548065:clu_12399_+	0.661972	-0.0466436	3.29898	0.00143487	0.00366723	-2.38001	cryptic_threeprime	ENSG00000010295		0
12:6548157:6548425:clu_12399_+	0.501178	0.0171694	2.89344	0.00487492	0.0109972	-3.5144	annotated	ENSG00000010295	ENST00000336604+ENST00000396840+ENST00000465801+ENST00000471408+ENST00000472558	0.416667
12:6548157:6549756:clu_12399_+	1.12856	-0.187221	8.1293	3.78e-12	3.95e-11	16.922	novel_annotated_pair	ENSG00000010295	ENST00000336604+ENST00000396840+ENST00000465801+ENST00000471408	0.333333
12:6548160:6549756:clu_12399_+	1.25718	-0.125965	9.58196	4.83e-15	7.59e-14	23.5468	novel_annotated_pair	ENSG00000010295	ENST00000356896+ENST00000436152+ENST00000487279+ENST00000615885+ENST00000619571	0.416667
12:6548825:6549476:clu_12399_+	-1.63084	0.161309	-12.0441	7.5e-20	2.37e-18	34.588	annotated	ENSG00000010295	ENST00000336604+ENST00000356896+ENST00000436152+ENST00000465801+ENST00000615885	0.416667
12:6548825:6549756:clu_12399_+	0.47225	-0.234203	2.76871	0.00695115	0.0151085	-3.83909	annotated	ENSG00000010295	ENST00000336604+ENST00000356896+ENST00000396840+ENST00000436152+ENST00000465801+ENST00000471408+ENST00000487279+ENST00000488007+ENST00000615885	0.75
12:6549484:6549756:clu_12399_+	-1.22463	0.290188	-8.21124	2.6e-12	2.78e-11	17.2943	annotated	ENSG00000010295	ENST00000336604+ENST00000356896+ENST00000436152+ENST00000465801+ENST00000615885+ENST00000619571	0.5
12:6550790:6555257:clu_12400_+	0.869303	-0.253934	6.76069	1.83e-09	1.3e-08	10.7967	novel_annotated_pair	ENSG00000010295	ENST00000336604+ENST00000356896+ENST00000396840+ENST00000487279+ENST00000488007+ENST00000615885+ENST00000619571	0.777778
12:6551001:6551398:clu_12400_+	-1.22006	0.0191532	-7.47521	7.43e-11	6.46e-10	13.9676	annotated	ENSG00000010295	ENST00000436152+ENST00000465801+ENST00000487279+ENST00000488007+ENST00000615885	0.555556
12:6551001:6555257:clu_12400_+	1.14578	0.0856787	6.55589	4.53e-09	3.03e-08	9.9035	annotated	ENSG00000010295	ENST00000336604+ENST00000356896+ENST00000396840+ENST00000487279+ENST00000488007+ENST00000615885+ENST00000619571	0.777778
12:6551503:6555257:clu_12400_+	-1.04834	-0.0403917	-6.60781	3.6e-09	2.44e-08	10.1292	annotated	ENSG00000010295	ENST00000487279+ENST00000488007+ENST00000615885	0.333333
12:6560326:6560447:clu_12402_+	-0.658796	0.233495	-3.73892	0.000340228	0.000995379	-1.02288	annotated	ENSG00000111641	ENST00000322166+ENST00000382421+ENST00000399466+ENST00000536506+ENST00000537442+ENST00000541778+ENST00000542015+ENST00000545200+ENST00000617555+ENST00000620535+ENST00000646322	0.846154
12:6560326:6560698:clu_12402_+	0.496596	-0.0706366	3.48923	0.000780703	0.00211665	-1.80853	novel_annotated_pair	ENSG00000111641	ENST00000322166+ENST00000382421+ENST00000399466+ENST00000537442+ENST00000541778+ENST00000542015+ENST00000545200+ENST00000617555+ENST00000620535+ENST00000646322	0.769231
12:6563946:6566101:clu_12403_+	0.838454	-0.101733	4.42691	2.91e-05	0.000105145	1.33143	annotated	ENSG00000111641	ENST00000322166+ENST00000382421+ENST00000399466+ENST00000536124+ENST00000537442+ENST00000538420+ENST00000541778+ENST00000542867+ENST00000542944+ENST00000545200+ENST00000617555+ENST00000620535+ENST00000644480+ENST00000646322	0.933333
12:6563946:6566529:clu_12403_+	0.988563	-0.10044	6.85456	1.21e-09	8.78e-09	11.2088	novel_annotated_pair	ENSG00000111641	ENST00000322166+ENST00000382421+ENST00000399466+ENST00000536124+ENST00000537442+ENST00000538420+ENST00000541778+ENST00000542867+ENST00000545200+ENST00000617555+ENST00000620535+ENST00000644480+ENST00000646322	0.866667
12:6566324:6566529:clu_12403_+	-0.664481	0.0790617	-3.1314	0.0024086	0.00584471	-2.86298	annotated	ENSG00000111641	ENST00000399466+ENST00000541778+ENST00000542867+ENST00000545200+ENST00000617555+ENST00000644480	0.4
12:6566336:6566529:clu_12403_+	-0.787471	0.163299	-4.10325	9.53e-05	0.000311991	0.191163	annotated	ENSG00000111641	ENST00000322166+ENST00000382421+ENST00000536124+ENST00000537442+ENST00000538420+ENST00000545492+ENST00000620535+ENST00000646322	0.533333
12:6567922:6568139:clu_12405_+	-1.17728	0.130245	-6.50229	5.74e-09	3.77e-08	9.6711	annotated	ENSG00000111641	ENST00000399466+ENST00000536124+ENST00000538420+ENST00000540228+ENST00000545492	0.333333
12:6567922:6568207:clu_12405_+	1.02562	-0.0957071	5.45129	5.11e-07	2.5e-06	5.26091	annotated	ENSG00000111641	ENST00000322166+ENST00000382421+ENST00000541778+ENST00000542015+ENST00000542867+ENST00000545200+ENST00000545915+ENST00000546053+ENST00000617555+ENST00000620535	0.666667
12:6567922:6568207:clu_36167_-	0.46583	0.106387	2.29088	0.0245267	0.0461465	-4.97028	annotated	ENSG00000111641	ENST00000322166+ENST00000382421+ENST00000541778+ENST00000542015+ENST00000542867+ENST00000545200+ENST00000545915+ENST00000546053+ENST00000617555+ENST00000620535	0.666667
12:6571032:6573071:clu_12406_+	-0.933348	0.168262	-5.70473	1.78e-07	9.31e-07	6.29524	annotated	ENSG00000111642	ENST00000357008+ENST00000642594	0.0588235
12:6571032:6573074:clu_12406_+	0.944017	-0.110073	5.57744	3.03e-07	1.54e-06	5.7731	annotated	ENSG00000111642	ENST00000544040+ENST00000544484+ENST00000642637+ENST00000642686+ENST00000642810+ENST00000642860+ENST00000642879+ENST00000642893+ENST00000643335+ENST00000643367+ENST00000643538+ENST00000643815+ENST00000644077+ENST00000644137+ENST00000644352+ENST00000644652+ENST00000645005+ENST00000645022+ENST00000645095+ENST00000645199+ENST00000645645+ENST00000645991+ENST00000646268+ENST00000646360+ENST00000646462+ENST00000646608+ENST00000646806+ENST00000647112+ENST00000647394+ENST00000647483+ENST00000647535+ENST00000644480	0.941176
12:6578117:6578409:clu_12407_+	0.945911	-0.207705	6.21377	2.02e-08	1.23e-07	8.43109	annotated	ENSG00000111642	ENST00000642637+ENST00000643538+ENST00000646609	0.1
12:6578137:6578409:clu_12407_+	-1.01228	0.237248	-6.59545	3.81e-09	2.57e-08	10.0754	annotated	ENSG00000111642	ENST00000357008+ENST00000544040+ENST00000544484+ENST00000642594+ENST00000642810+ENST00000642860+ENST00000642879+ENST00000643335+ENST00000643367+ENST00000643815+ENST00000644077+ENST00000644137+ENST00000644652+ENST00000645005+ENST00000645022+ENST00000645095+ENST00000645199+ENST00000645645+ENST00000646268+ENST00000646462+ENST00000646608+ENST00000646806+ENST00000647112+ENST00000647394+ENST00000647483+ENST00000647535+ENST00000644480	0.9
12:6578917:6581038:clu_12408_+	-0.619086	-0.149197	-3.41761	0.0009842	0.00260828	-2.02649	annotated	ENSG00000111642	ENST00000357008+ENST00000643538+ENST00000645005+ENST00000646462	0.114286
12:6578917:6581044:clu_12408_+	-0.439456	0.293351	-2.97503	0.00384385	0.00889458	-3.29571	annotated	ENSG00000111642	ENST00000544040+ENST00000544484+ENST00000642594+ENST00000642637+ENST00000642810+ENST00000642879+ENST00000643335+ENST00000643815+ENST00000644077+ENST00000644137+ENST00000644289+ENST00000644352+ENST00000644652+ENST00000644801+ENST00000645022+ENST00000645095+ENST00000645645+ENST00000646268+ENST00000646360+ENST00000646608+ENST00000646806+ENST00000647483+ENST00000647535	0.657143
12:6600356:6600534:clu_12414_+	-2.04684	0.026125	-17.3194	3.5e-29	4.35e-27	56.0174	annotated	ENSG00000111642	ENST00000357008+ENST00000642810+ENST00000642879+ENST00000645645+ENST00000646608+ENST00000646806	0.333333
12:6600356:6600534:clu_36169_-	-0.459986	-0.0487775	-2.32116	0.0227511	0.0431862	-4.90408	annotated	ENSG00000111642	ENST00000357008+ENST00000642810+ENST00000642879+ENST00000645645+ENST00000646608+ENST00000646806	0.333333
12:6600395:6600534:clu_12414_+	1.90322	-0.0521373	15.7102	1.7e-26	1.4e-24	49.854	annotated	ENSG00000111642	ENST00000544040+ENST00000544484+ENST00000642594+ENST00000643335+ENST00000644137+ENST00000644289+ENST00000644801+ENST00000645005+ENST00000645022+ENST00000645095+ENST00000646268+ENST00000646366	0.666667
12:6602154:6602376:clu_12393_+	0.873133	-0.37233	6.60104	3.71e-09	2.51e-08	10.0997	annotated	ENSG00000111642	ENST00000430771+ENST00000545584+ENST00000642594+ENST00000642810+ENST00000642879+ENST00000643335+ENST00000644137+ENST00000644289+ENST00000644801+ENST00000645022+ENST00000646268+ENST00000646806	0.631579
12:6602154:6602376:clu_36170_-	0.549972	0.0985088	2.80005	0.00636445	0.0139667	-3.75861	annotated	ENSG00000111642	ENST00000430771+ENST00000545584+ENST00000642594+ENST00000642810+ENST00000642879+ENST00000643335+ENST00000644137+ENST00000644289+ENST00000644801+ENST00000645022+ENST00000646268+ENST00000646806	0.631579
12:6602175:6602376:clu_12393_+	-1.07613	0.376653	-8.16832	3.16e-12	3.34e-11	17.0992	annotated	ENSG00000111642	ENST00000357008+ENST00000544040+ENST00000544484+ENST00000545942+ENST00000645005+ENST00000645095+ENST00000645645	0.368421
12:6606451:6606569:clu_12416_+	0.970104	-0.0837036	5.48196	4.5e-07	2.22e-06	5.38495	cryptic_fiveprime	ENSG00000111642		0
12:6606451:6607300:clu_12416_+	-1.06372	0.0400403	-6.17894	2.35e-08	1.41e-07	8.28275	annotated	ENSG00000111642	ENST00000357008+ENST00000544040+ENST00000544484+ENST00000642810+ENST00000643335+ENST00000644137+ENST00000644801+ENST00000645005+ENST00000645022+ENST00000645645+ENST00000646268+ENST00000646806	1
12:6607417:6607806:clu_12417_+	1.00746	-0.142314	6.711	2.28e-09	1.59e-08	10.5793	cryptic_fiveprime	ENSG00000111642		0
12:6607417:6614084:clu_12417_+	-0.416362	0.157333	-2.51472	0.0138586	0.0278878	-4.46315	annotated	ENSG00000111642	ENST00000645265	0.333333
12:6607417:6614335:clu_12417_+	-0.466492	0.0485128	-2.73015	0.0077408	0.0166158	-3.93708	annotated	ENSG00000111642	ENST00000647426	0.333333
12:6607417:6614472:clu_12417_+	0.492016	0.00708684	3.3642	0.0011675	0.00304244	-2.18684	annotated	ENSG00000111642	ENST00000646787	0.333333
12:6651385:6652662:clu_12418_+	-0.676604	0.0510516	-3.98172	0.00014682	0.000462929	-0.222337	annotated	ENSG00000111653	ENST00000341550+ENST00000396807+ENST00000412586+ENST00000423703+ENST00000437149+ENST00000444704+ENST00000446105+ENST00000467678+ENST00000469749+ENST00000472002+ENST00000482489+ENST00000486287+ENST00000488381+ENST00000619641	0.823529
12:6652309:6652662:clu_12418_+	0.641258	-0.179918	3.36927	0.00114881	0.00299806	-2.1717	annotated	ENSG00000111653	ENST00000482489+ENST00000486287	0.117647
12:6652767:6652945:clu_12419_+	-0.811571	-0.136192	-4.62112	1.4e-05	5.35e-05	2.04111	annotated	ENSG00000111653	ENST00000446105	0.0625
12:6653050:6656727:clu_12420_+	0.952107	-0.302828	7.12653	3.58e-10	2.83e-09	12.4109	annotated	ENSG00000111653	ENST00000341550+ENST00000396807+ENST00000412586+ENST00000423703+ENST00000437149+ENST00000446105+ENST00000467678+ENST00000469749+ENST00000472002+ENST00000479301+ENST00000482489+ENST00000486287+ENST00000488381+ENST00000493873+ENST00000619641	0.833333
12:6653396:6656727:clu_12420_+	-0.784326	0.162356	-4.54332	1.88e-05	7.02e-05	1.75464	annotated	ENSG00000111653	ENST00000341550+ENST00000396807+ENST00000412586+ENST00000423703+ENST00000437149+ENST00000446105+ENST00000479301+ENST00000488381	0.444444
12:6655913:6656727:clu_12420_+	0.47822	-0.121094	2.38304	0.0194731	0.0376576	-4.76646	annotated	ENSG00000111653	ENST00000479301+ENST00000488381	0.111111
12:6670838:6672350:clu_12422_+	1.14832	-0.0934205	6.29347	1.43e-08	8.87e-08	8.77172	annotated	ENSG00000126746	ENST00000361959+ENST00000396801	0.333333
12:6670838:6673216:clu_12422_+	-1.28986	0.211144	-8.25524	2.12e-12	2.3e-11	17.4944	annotated	ENSG00000126746	ENST00000319770+ENST00000355772+ENST00000361959+ENST00000396801	0.666667
12:6672532:6673216:clu_12422_+	0.599595	-0.109649	3.58517	0.000569775	0.00159098	-1.51133	annotated	ENSG00000126746	ENST00000361959+ENST00000396801+ENST00000417772+ENST00000537383	0.666667
12:6673440:6676787:clu_12423_+	1.22785	-0.153147	7.33003	1.43e-10	1.2e-09	13.3176	cryptic_fiveprime	ENSG00000126746		0
12:6673440:6677167:clu_12423_+	0.768702	-0.132155	4.10137	9.59e-05	0.000313897	0.184694	annotated	ENSG00000126746	ENST00000417772	0.142857
12:6673440:6678127:clu_12423_+	-1.16001	0.242163	-7.74601	2.17e-11	2.04e-10	15.1863	annotated	ENSG00000126746	ENST00000319770+ENST00000355772+ENST00000361959+ENST00000396801+ENST00000417772+ENST00000436774+ENST00000542519	1
12:6676851:6678127:clu_12423_+	0.915424	-0.129925	5.64243	2.31e-07	1.19e-06	6.03905	cryptic_threeprime	ENSG00000126746		0
12:6677259:6678127:clu_12423_+	0.866814	-0.159477	4.9734	3.54e-06	1.51e-05	3.37291	annotated	ENSG00000126746	ENST00000417772	0.142857
12:6678343:6678946:clu_12424_+	0.719698	-0.0462208	3.76178	0.000314768	0.000927592	-0.949007	annotated	ENSG00000126746	ENST00000355772	0.0909091
12:6678460:6678663:clu_12424_+	-0.857106	0.211687	-4.81998	6.47e-06	2.63e-05	2.78618	annotated	ENSG00000126746	ENST00000319770+ENST00000361959+ENST00000396801+ENST00000417772+ENST00000538829+ENST00000540915	0.545455
12:6678460:6678946:clu_12424_+	0.70615	-0.242414	4.23719	5.87e-05	0.000200091	0.656327	annotated	ENSG00000126746	ENST00000319770+ENST00000361959+ENST00000396801+ENST00000417772+ENST00000436774+ENST00000535485+ENST00000538829+ENST00000540915	0.727273
12:6678710:6678946:clu_12424_+	-0.760096	0.256273	-3.92016	0.000182222	0.000563857	-0.428586	annotated	ENSG00000126746	ENST00000319770+ENST00000361959+ENST00000396801+ENST00000417772+ENST00000538829+ENST00000540915+ENST00000542351+ENST00000544482	0.727273
12:6679521:6688167:clu_12425_+	0.485454	0.0809291	2.48936	0.014811	0.0295702	-4.52266	annotated	ENSG00000126746	ENST00000542351	0.0833333
12:6679525:6688167:clu_12425_+	-0.550253	-0.0564343	-2.84137	0.00566036	0.0125781	-3.65138	annotated	ENSG00000126746	ENST00000319770+ENST00000355772+ENST00000361959+ENST00000396801+ENST00000417772+ENST00000436774+ENST00000535485+ENST00000537248+ENST00000538829+ENST00000540915+ENST00000542605	0.916667
12:6688226:6688703:clu_12426_+	-0.6039	0.121094	-3.78437	0.0002914	0.00086457	-0.875699	annotated	ENSG00000126746	ENST00000542351	0.1
12:6688226:6688727:clu_12426_+	-0.627976	0.060079	-3.96331	0.000156652	0.000490921	-0.284259	cryptic_fiveprime	ENSG00000126746		0
12:6688226:6688837:clu_12426_+	-0.5243	0.109286	-3.38034	0.00110896	0.00290462	-2.13857	annotated	ENSG00000126746	ENST00000538829	0.1
12:6688226:6689098:clu_12426_+	1.02851	-0.130859	6.21694	1.99e-08	1.21e-07	8.44462	annotated	ENSG00000126746	ENST00000319770+ENST00000361959+ENST00000436774	0.3
12:6688226:6689368:clu_12426_+	-0.775859	-0.00639707	-4.29363	4.77e-05	0.000165582	0.855207	annotated	ENSG00000126746	ENST00000355772+ENST00000396801+ENST00000417772+ENST00000537248+ENST00000542605	0.5
12:6692446:6695430:clu_12427_+	-0.682395	0.0710351	-4.31858	4.35e-05	0.000152065	0.943665	cryptic_threeprime	ENSG00000139200		0
12:6695057:6695430:clu_12427_+	0.649784	0.00209365	3.56499	0.000609071	0.00168987	-1.57434	annotated	ENSG00000139200	ENST00000320591+ENST00000540656	1
12:6698104:6700135:clu_12428_+	-0.411569	0.0560211	-2.26643	0.0260485	0.0486458	-5.02317	annotated	ENSG00000139200	ENST00000540656	0.25
12:6724152:6724614:clu_36173_-	-0.447505	-0.225268	-2.59371	0.0112355	0.0231387	-4.27452	annotated	ENSG00000111652	ENST00000229251+ENST00000543170+ENST00000626119	0.3
12:6724179:6724614:clu_36173_-	-1.15296	-0.0727173	-6.66072	2.85e-09	1.96e-08	10.3597	annotated	ENSG00000111652	ENST00000455113+ENST00000537022+ENST00000538375+ENST00000538410+ENST00000543155	0.5
12:6724250:6724614:clu_36173_-	1.28778	0.00718682	8.30011	1.73e-12	1.89e-11	17.6985	annotated	ENSG00000111652	ENST00000539735+ENST00000540408	0.2
12:6724818:6728223:clu_36173_-	0.78342	-0.311381	6.25575	1.68e-08	1.03e-07	8.61031	annotated	ENSG00000111652	ENST00000229251+ENST00000455113+ENST00000534877+ENST00000534947+ENST00000536872+ENST00000537022+ENST00000538375+ENST00000538410+ENST00000538753+ENST00000539735+ENST00000540408+ENST00000541866+ENST00000543155+ENST00000543170+ENST00000543537+ENST00000543939+ENST00000544725+ENST00000546229+ENST00000626119	1
12:6769674:6769844:clu_12431_+	-1.00919	-0.0987017	-5.34895	7.78e-07	3.7e-06	4.84938	annotated	ENSG00000159335	ENST00000389462+ENST00000538057+ENST00000540874	0.428571
12:6769674:6769844:clu_36177_-	-1.73318	0.131411	-13.287	3.49e-22	1.54e-20	39.9467	annotated	ENSG00000159335	ENST00000389462+ENST00000538057+ENST00000540874	0.428571
12:6769674:6769921:clu_12431_+	1.01201	0.116323	5.11387	2.02e-06	8.97e-06	3.91874	annotated	ENSG00000159335	ENST00000309083+ENST00000540667+ENST00000540828+ENST00000619580	0.571429
12:6769674:6769921:clu_36177_-	1.69195	-0.121365	12.0251	8.15e-20	2.55e-18	34.5046	annotated	ENSG00000159335	ENST00000309083+ENST00000540667+ENST00000540828+ENST00000619580	0.571429
12:6769999:6770157:clu_36178_-	-0.457144	0.193645	-2.56531	0.0121218	0.0247466	-4.34289	annotated	ENSG00000159335	ENST00000309083+ENST00000389462+ENST00000538057+ENST00000540667+ENST00000540828+ENST00000619580	1
12:6769999:6770392:clu_12432_+	0.727643	-0.135372	5.59861	2.77e-07	1.41e-06	5.8596	novel_annotated_pair	ENSG00000159335	ENST00000309083+ENST00000389462+ENST00000538057+ENST00000540667+ENST00000540828+ENST00000619580	1
12:6823763:6824065:clu_36180_-	-0.336562	0.00587894	-2.59502	0.0111959	0.023069	-4.27133	cryptic_threeprime	ENSG00000250510		0
12:6823763:6824121:clu_36180_-	-0.669337	0.0578759	-5.99744	5.13e-08	2.92e-07	7.51466	cryptic_threeprime	ENSG00000250510		0
12:6823763:6825484:clu_36180_-	0.443224	0.00888014	2.46849	0.0156379	0.0310166	-4.57123	annotated	ENSG00000250510	ENST00000428545	0.2
12:6824714:6825484:clu_36180_-	0.758707	-0.130312	3.97817	0.00014867	0.000468205	-0.234302	annotated	ENSG00000250510	ENST00000545321	0.2
12:6826353:6826653:clu_36181_-	1.91507	0.00804361	13.6814	6.59e-23	3.23e-21	41.6094	annotated	ENSG00000250510	ENST00000311268+ENST00000382315+ENST00000428545	0.5
12:6826353:6829859:clu_36181_-	0.703808	-0.0283242	5.02716	2.86e-06	1.24e-05	3.58088	annotated	ENSG00000250510	ENST00000545321	0.166667
12:6828938:6829859:clu_36181_-	-2.08314	-0.0494697	-14.8487	5.32e-25	3.52e-23	46.4176	annotated	ENSG00000250510	ENST00000290510	0.166667
12:6830770:6830870:clu_36182_-	1.7196	-0.175565	12.0861	6.23e-20	2e-18	34.772	annotated	ENSG00000110811	ENST00000536140	0.2
12:6830770:6831216:clu_36182_-	-2.01459	0.134283	-18.3823	7.02e-31	1.18e-28	59.908	annotated	ENSG00000110811	ENST00000290510+ENST00000536140+ENST00000538102+ENST00000544813+ENST00000612048	1
12:6831033:6831216:clu_36182_-	1.73494	-0.148026	13.0348	1.02e-21	4.25e-20	38.8739	annotated	ENSG00000110811	ENST00000536140	0.2
12:6831914:6833429:clu_36184_-	0.94033	-0.0881665	6.2518	1.71e-08	1.05e-07	8.59343	annotated	ENSG00000110811	ENST00000544200	0.142857
12:6831914:6833592:clu_36184_-	-0.830929	0.15562	-5.32997	8.41e-07	3.98e-06	4.7735	annotated	ENSG00000110811	ENST00000290510+ENST00000536140+ENST00000538102+ENST00000541956+ENST00000544949+ENST00000612048	0.857143
12:6833644:6833742:clu_36185_-	-1.45662	0.147865	-10.2683	2.11e-16	4.01e-15	26.6661	annotated	ENSG00000110811	ENST00000290510+ENST00000540406+ENST00000541956+ENST00000612048	0.5
12:6833644:6833744:clu_36185_-	0.843635	-0.0535868	4.86775	5.37e-06	2.22e-05	2.96781	annotated	ENSG00000110811	ENST00000536140	0.125
12:6833644:6833746:clu_36185_-	0.537426	-0.0997456	3.14675	0.00229866	0.00560605	-2.81956	annotated	ENSG00000110811	ENST00000544200	0.125
12:6833644:6833753:clu_36185_-	0.584414	0.0527682	4.79566	7.12e-06	2.87e-05	2.69412	cryptic_threeprime	ENSG00000110811		0
12:6833644:6833925:clu_36185_-	1.6897	-0.134809	15.2053	1.26e-25	9.17e-24	47.8515	annotated	ENSG00000110811	ENST00000290510+ENST00000536140+ENST00000538102+ENST00000540406+ENST00000541956+ENST00000544200+ENST00000612048	0.875
12:6833809:6833925:clu_36185_-	-0.933784	0.0673468	-5.73368	1.57e-07	8.31e-07	6.41474	annotated	ENSG00000110811	ENST00000290510+ENST00000536140+ENST00000540406+ENST00000541956+ENST00000542976+ENST00000544200+ENST00000612048	0.875
12:6834049:6834825:clu_36186_-	0.376747	-0.0338474	2.62022	0.0104613	0.0217152	-4.21009	annotated	ENSG00000110811	ENST00000536140+ENST00000545596	0.2
12:6834049:6836985:clu_36186_-	-0.486555	0.156666	-2.9472	0.00417041	0.00956268	-3.37085	annotated	ENSG00000110811	ENST00000290510+ENST00000536140+ENST00000538102+ENST00000540406+ENST00000541956+ENST00000542976+ENST00000544200+ENST00000544949+ENST00000612048	0.9
12:6838033:6838935:clu_36187_-	0.64503	-0.04914	3.82622	0.00025241	0.000759299	-0.739068	cryptic_threeprime	ENSG00000110811		0
12:6838033:6839000:clu_36187_-	-0.683997	0.131035	-3.64442	0.000467833	0.00132969	-1.32486	annotated	ENSG00000110811	ENST00000290510+ENST00000536140+ENST00000612048	1
12:6841033:6841258:clu_36188_-	-0.86537	0.262985	-4.96827	3.61e-06	1.54e-05	3.35315	annotated	ENSG00000111664	ENST00000229264+ENST00000435982+ENST00000539127+ENST00000540458+ENST00000541978	0.833333
12:6841624:6842953:clu_36189_-	-0.642218	0.0514069	-3.75081	0.000326748	0.000959879	-0.98449	cryptic_threeprime	ENSG00000111664		0
12:6843497:6843632:clu_36190_-	-0.486145	0.0558442	-3.3323	0.0012918	0.0033342	-2.28167	cryptic_fiveprime	ENSG00000111664		0
12:6843695:6843777:clu_36191_-	-0.507552	0.0665018	-3.94109	0.000169355	0.000527386	-0.358707	annotated	ENSG00000111664	ENST00000435982+ENST00000541257	0.333333
12:6843698:6843900:clu_36191_-	-0.632855	0.00500957	-4.61316	1.44e-05	5.5e-05	2.0117	annotated	ENSG00000111664	ENST00000537035	0.166667
12:6846903:6848061:clu_12433_+	1.06069	-0.0323038	7.66624	3.12e-11	2.87e-10	14.8266	annotated	ENSG00000111665	ENST00000603043+ENST00000604599	0.2
12:6846903:6849565:clu_12433_+	1.3485	-0.0487641	11.5315	7.21e-19	1.96e-17	32.3293	annotated	ENSG00000111665	ENST00000422785	0.1
12:6849198:6849323:clu_12433_+	-1.23796	0.202853	-8.03547	5.8e-12	5.91e-11	16.4961	annotated	ENSG00000111665	ENST00000229265+ENST00000535406+ENST00000535871+ENST00000536241+ENST00000538862	0.5
12:6849198:6849565:clu_12433_+	1.03331	-0.149367	8.84723	1.4e-13	1.79e-12	20.1932	annotated	ENSG00000111665	ENST00000229265+ENST00000535406+ENST00000535871+ENST00000538862+ENST00000540683+ENST00000545368	0.6
12:6849413:6849565:clu_12433_+	1.25631	0.249605	10.0263	6.35e-16	1.13e-14	25.5686	annotated	ENSG00000111665	ENST00000535871	0.1
12:6849429:6849565:clu_12433_+	-1.13902	0.197244	-7.07941	4.42e-10	3.44e-09	12.2018	annotated	ENSG00000111665	ENST00000229265+ENST00000535406+ENST00000538862	0.3
12:6849664:6850467:clu_12434_+	1.15518	0.0343346	10.1028	4.48e-16	8.15e-15	25.9158	cryptic_threeprime	ENSG00000111665		0
12:6849783:6850467:clu_12434_+	0.562047	0.0968546	5.39603	6.41e-07	3.09e-06	5.03824	annotated	ENSG00000111665	ENST00000229265	0.125
12:6850596:6850833:clu_12435_+	-0.863562	0.168992	-5.10766	2.07e-06	9.18e-06	3.89444	annotated	ENSG00000111665	ENST00000229265+ENST00000422785+ENST00000446553+ENST00000535406+ENST00000538862+ENST00000540683	0.75
12:6850596:6851222:clu_12435_+	1.30333	-0.112378	11.2968	2.05e-18	5.2e-17	31.2871	annotated	ENSG00000111665	ENST00000229265+ENST00000422785+ENST00000446553+ENST00000538862+ENST00000540683+ENST00000545368	0.75
12:6851009:6851222:clu_12435_+	-1.02234	0.192398	-6.3186	1.28e-08	8.01e-08	8.87943	annotated	ENSG00000111665	ENST00000229265+ENST00000422785+ENST00000446553+ENST00000536241+ENST00000538862+ENST00000540683	0.75
12:6856150:6856707:clu_36194_-	0.920483	-0.28755	8.29678	1.76e-12	1.92e-11	17.6833	novel_annotated_pair	ENSG00000111667	ENST00000229268+ENST00000389231	1
12:6859541:6860151:clu_36195_-	0.419247	-0.142327	2.30299	0.0238024	0.0449379	-4.9439	annotated	ENSG00000111667	ENST00000229268+ENST00000389231+ENST00000537267	1
12:6860238:6860366:clu_36195_-	-0.615014	0.219949	-3.4825	0.000797979	0.00215913	-1.82915	annotated	ENSG00000111667	ENST00000229268+ENST00000389231+ENST00000537267	1
12:6862558:6863145:clu_36196_-	0.424122	-0.0829902	2.38193	0.0195279	0.0377529	-4.76895	annotated	ENSG00000111667	ENST00000541969	0.25
12:6862558:6863186:clu_36196_-	-0.433058	0.145156	-2.39964	0.0186685	0.0362726	-4.729	annotated	ENSG00000111667	ENST00000229268+ENST00000389231+ENST00000537267	0.75
12:6863308:6863830:clu_12436_+	-0.680998	0.208538	-3.13183	0.00240545	0.00583846	-2.86177	annotated	ENSG00000111667	ENST00000389231+ENST00000537267	0.4
12:6863308:6863830:clu_36197_-	-1.77614	0.250211	-15.684	1.88e-26	1.54e-24	49.7511	annotated	ENSG00000111667	ENST00000389231+ENST00000537267	0.4
12:6863377:6863830:clu_12436_+	0.815265	-0.129112	4.30851	4.52e-05	0.000157396	0.907929	annotated	ENSG00000111667	ENST00000229268+ENST00000541969+ENST00000542371	0.6
12:6863377:6863830:clu_36197_-	1.8073	-0.2477	18.7169	2.11e-31	3.9e-29	61.1034	annotated	ENSG00000111667	ENST00000229268+ENST00000541969+ENST00000542371	0.6
12:6906662:6907315:clu_36199_-	-0.851886	0.0157397	-5.3123	9.04e-07	4.26e-06	4.70293	annotated	ENSG00000010626	ENST00000007969+ENST00000323702+ENST00000428946+ENST00000431207+ENST00000433346+ENST00000436789+ENST00000443597+ENST00000451681	0.8
12:6906662:6909890:clu_36199_-	0.713169	-0.21573	4.55231	1.81e-05	6.8e-05	1.78757	novel_annotated_pair	ENSG00000010626	ENST00000007969+ENST00000323702+ENST00000431207+ENST00000443597+ENST00000451681	0.5
12:6907445:6913891:clu_36199_-	-0.47525	-0.0956744	-2.51051	0.0140129	0.0281598	-4.47307	annotated	ENSG00000010626	ENST00000007969+ENST00000323702+ENST00000428946+ENST00000436789+ENST00000443597+ENST00000451681	0.6
12:6913027:6913891:clu_36199_-	0.614057	0.0597673	3.04936	0.00308399	0.00729928	-3.09221	annotated	ENSG00000010626	ENST00000007969+ENST00000443597+ENST00000451681	0.3
12:6921782:6922344:clu_36155_-	1.52797	-0.0516124	11.2376	2.67e-18	6.66e-17	31.0233	annotated	ENSG00000111674	ENST00000229277+ENST00000535275+ENST00000535366+ENST00000538763+ENST00000541477+ENST00000543975+ENST00000545045	1
12:6922164:6922344:clu_36155_-	-0.792415	-0.134756	-4.90912	4.56e-06	1.91e-05	3.12587	annotated	ENSG00000111674	ENST00000229277+ENST00000535275+ENST00000535366+ENST00000538763+ENST00000541477+ENST00000545045	0.857143
12:6928384:6933868:clu_36156_-	-0.763599	-0.0734755	-4.40648	3.14e-05	0.000112696	1.25782	cryptic_threeprime	ENSG00000111676		0
12:6939177:6940880:clu_36205_-	-1.00185	0.189816	-5.44342	5.28e-07	2.58e-06	5.22913	annotated	ENSG00000111676	ENST00000356654+ENST00000396684+ENST00000537488	1
12:6940503:6940880:clu_36205_-	0.807164	-0.205198	4.84476	5.87e-06	2.41e-05	2.88027	cryptic_fiveprime	ENSG00000111676		0
12:6944173:6944380:clu_36206_-	0.972787	0.0269276	6.12802	2.93e-08	1.73e-07	8.06639	annotated	ENSG00000111678	ENST00000540506	0.2
12:6944173:6944476:clu_36206_-	-1.14636	0.00660103	-7.33165	1.42e-10	1.19e-09	13.3248	annotated	ENSG00000111678	ENST00000229281+ENST00000537087+ENST00000544681+ENST00000545581	0.8
12:6944565:6945771:clu_36207_-	-0.411316	-0.0175342	-2.50497	0.0142182	0.0285263	-4.4861	annotated	ENSG00000111678	ENST00000537087	0.2
12:6944652:6945771:clu_36207_-	0.388538	0.099318	2.43889	0.0168825	0.0331905	-4.63954	annotated	ENSG00000111678	ENST00000229281+ENST00000540506+ENST00000542222+ENST00000545581	0.8
12:6967238:6967892:clu_12443_+	0.408633	-0.0831547	2.49659	0.0145337	0.0290779	-4.50575	annotated	ENSG00000215021	ENST00000440277	0.2
12:6967779:6967892:clu_12443_+	-0.464885	0.155108	-2.87945	0.00507538	0.0114063	-3.55139	annotated	ENSG00000215021	ENST00000399433+ENST00000535923+ENST00000542912+ENST00000545167	0.8
12:6971091:6974339:clu_36208_-	-0.511537	0.0682944	-2.67679	0.00896841	0.018944	-4.07076	annotated	ENSG00000126749	ENST00000539196+ENST00000599672+ENST00000611981+ENST00000620255+ENST00000261406+ENST00000607161	1
12:6971153:6974339:clu_36208_-	0.567298	-0.00978048	3.49828	0.000758017	0.00206087	-1.78074	cryptic_fiveprime	ENSG00000126749		0
12:6975148:6983002:clu_36209_-	0.589859	-0.0606041	3.23429	0.00175607	0.00439818	-2.56876	novel_annotated_pair	ENSG00000268439	ENST00000261406	0.2
12:6975378:6975696:clu_36209_-	-0.602329	0.338579	-3.86711	0.000219163	0.000667526	-0.604577	annotated	ENSG00000268439	ENST00000599672	0.2
12:6977745:6978341:clu_12444_+	0.478456	0.099591	2.7323	0.00769454	0.0165308	-3.93163	annotated	ENSG00000111684	ENST00000261407+ENST00000540090+ENST00000543794	0.428571
12:6977745:6978603:clu_12444_+	0.569778	-0.0934253	3.68226	0.000412056	0.00118534	-1.20459	novel_annotated_pair	ENSG00000111684	ENST00000261407+ENST00000540090+ENST00000543794	0.428571
12:6978507:6978603:clu_12444_+	-0.674738	-0.0692108	-3.8497	0.000232773	0.000705245	-0.661962	annotated	ENSG00000111684	ENST00000261407+ENST00000535021+ENST00000535479+ENST00000536797+ENST00000537179+ENST00000540090+ENST00000543794	1
12:6981182:6981811:clu_12445_+	0.47891	-0.118307	3.43875	0.000919456	0.00245338	-1.96251	annotated	ENSG00000111684	ENST00000261407+ENST00000535479+ENST00000540060+ENST00000540090+ENST00000543794	0.714286
12:6983206:6987782:clu_36209_-	0.845376	-0.243884	5.34736	7.83e-07	3.72e-06	4.84305	annotated	ENSG00000268439	ENST00000261406	0.2
12:6988369:6997225:clu_36210_-	-1.18285	0.243218	-6.18631	2.27e-08	1.37e-07	8.31413	annotated	ENSG00000182326	ENST00000406697+ENST00000607161	1
12:6988369:7035366:clu_36210_-	0.496007	-0.200232	2.97176	0.00388088	0.00897041	-3.30455	cryptic_threeprime	ENSG00000182326		0
12:6988369:7042961:clu_36210_-	0.786824	0.0330607	4.7652	8.01e-06	3.2e-05	2.57917	novel_annotated_pair	ENSG00000182326	ENST00000406697	0.5
12:7035445:7042961:clu_36210_-	0.829287	-0.162809	4.54234	1.88e-05	7.04e-05	1.75104	cryptic_fiveprime	ENSG00000182326		0
12:7060877:7061752:clu_36211_-	0.911273	-0.0244979	4.81828	6.52e-06	2.65e-05	2.77974	annotated	ENSG00000182326	ENST00000328916+ENST00000402681+ENST00000488701+ENST00000541647+ENST00000617865	0.625
12:7060877:7061839:clu_36211_-	-0.69805	-0.0422599	-3.83204	0.000247398	0.000745684	-0.719977	annotated	ENSG00000182326	ENST00000360817+ENST00000489541+ENST00000543187	0.375
12:7097163:7099686:clu_12447_+	-0.564811	0.0763741	-3.21552	0.00186117	0.00463381	-2.62299	annotated	ENSG00000139178	ENST00000266542+ENST00000543933+ENST00000544702	0.75
12:7098412:7099686:clu_12447_+	0.44225	-0.0478038	3.01371	0.0034291	0.008026	-3.19031	annotated	ENSG00000139178	ENST00000537833	0.25
12:7151063:7157489:clu_36217_-	-0.612651	0.0220651	-3.56579	0.000607459	0.00168596	-1.57184	annotated	ENSG00000139182	ENST00000266546+ENST00000537408	0.666667
12:7151063:7157941:clu_36217_-	0.405727	-0.230405	2.92168	0.0044922	0.0102198	-3.43926	novel_annotated_pair	ENSG00000139182	ENST00000266546+ENST00000537408	0.666667
12:7157691:7157941:clu_36217_-	0.510032	0.101632	2.50645	0.0141631	0.0284255	-4.48262	annotated	ENSG00000139182	ENST00000266546+ENST00000535313+ENST00000537408	1
12:7189750:7190362:clu_36220_-	-0.6971	0.0241833	-3.66928	0.000430431	0.00123302	-1.24594	annotated	ENSG00000139197	ENST00000266563+ENST00000434354+ENST00000544456+ENST00000545574	0.363636
12:7189980:7190362:clu_36220_-	0.994924	-0.187523	6.46295	6.82e-09	4.44e-08	9.50094	annotated	ENSG00000139197	ENST00000412720	0.0909091
12:7201841:7202241:clu_36219_-	-1.17823	0.216874	-8.345	1.41e-12	1.56e-11	17.9028	annotated	ENSG00000139197	ENST00000266564+ENST00000412720+ENST00000420616+ENST00000434354+ENST00000455147+ENST00000542539+ENST00000545220	0.7
12:7201841:7202612:clu_36219_-	1.09694	-0.166097	8.53945	5.77e-13	6.76e-12	18.7887	annotated	ENSG00000139197	ENST00000266563+ENST00000266564+ENST00000396637+ENST00000412720+ENST00000420616+ENST00000434354+ENST00000455147+ENST00000545574	0.8
12:7202351:7202612:clu_36219_-	-1.36965	0.110935	-7.71846	2.46e-11	2.3e-10	15.062	annotated	ENSG00000139197	ENST00000266564+ENST00000412720+ENST00000420616+ENST00000434354+ENST00000455147	0.5
12:7202704:7203432:clu_36219_-	1.22978	-0.074558	7.19727	2.61e-10	2.1e-09	12.7255	annotated	ENSG00000139197	ENST00000266563+ENST00000412720+ENST00000420616+ENST00000434354+ENST00000455147+ENST00000545574	0.6
12:7202704:7203456:clu_36219_-	-1.27674	-0.0164371	-8.35755	1.33e-12	1.48e-11	17.96	annotated	ENSG00000139197	ENST00000266564+ENST00000396637	0.2
12:7925948:7930480:clu_12453_+	0.712937	-0.190644	5.46204	4.89e-07	2.4e-06	5.30434	novel_annotated_pair	ENSG00000059804	ENST00000075120	0.25
12:8033833:8034067:clu_36224_-	-0.361474	0.0378202	-2.39367	0.0189542	0.0367698	-4.74249	cryptic_threeprime	ENSG00000065970		0
12:8033833:8039819:clu_36224_-	0.532423	0.0672769	2.76054	0.00711196	0.0154139	-3.85994	annotated	ENSG00000065970	ENST00000162391+ENST00000428177	1
12:8034177:8039819:clu_36224_-	-0.546284	0.0201297	-3.69089	0.000400256	0.00115446	-1.17705	cryptic_fiveprime	ENSG00000065970		0
12:8049571:8050350:clu_36225_-	0.93388	0.0407455	5.17139	1.6e-06	7.24e-06	4.14452	novel_annotated_pair	ENSG00000065970		0
12:8049571:8050522:clu_36225_-	-1.31179	-0.00480345	-7.68555	2.86e-11	2.65e-10	14.9136	annotated	ENSG00000065970	ENST00000162391	0.5
12:8050440:8050522:clu_36225_-	1.07609	-0.00883516	6.07736	3.64e-08	2.12e-07	7.85183	annotated	ENSG00000065970	ENST00000539192	0.5
12:8050620:8051155:clu_36226_-	-0.406615	0.0596561	-2.94124	0.00424351	0.00970952	-3.38685	cryptic_threeprime	ENSG00000065970		0
12:8050620:8052762:clu_36226_-	0.448269	0.0974087	2.57846	0.0117037	0.0239816	-4.31131	annotated	ENSG00000065970	ENST00000162391+ENST00000539192	1
12:8090299:8091769:clu_36223_-	-0.565371	0.141152	-2.98738	0.00370658	0.00860816	-3.26216	annotated	ENSG00000089818	ENST00000339754+ENST00000537796+ENST00000540083+ENST00000541948+ENST00000542095+ENST00000545807+ENST00000638237+ENST00000639071+ENST00000639276+ENST00000639595+ENST00000639811+ENST00000639955+ENST00000640072+ENST00000640099	0.777778
12:8090299:8092676:clu_36223_-	1.04309	-0.163098	6.58815	3.93e-09	2.65e-08	10.0437	annotated	ENSG00000089818	ENST00000339754+ENST00000450991+ENST00000540083+ENST00000541948+ENST00000638237+ENST00000639038+ENST00000639071+ENST00000639276+ENST00000639595+ENST00000639811+ENST00000639955+ENST00000640072	0.666667
12:8090299:8120908:clu_36223_-	0.656327	0.0263675	4.58566	1.6e-05	6.05e-05	1.91019	annotated	ENSG00000089818	ENST00000639368	0.0555556
12:8180752:8182154:clu_36227_-	-0.344133	0.119134	-2.52685	0.0134232	0.0270993	-4.43452	cryptic_threeprime	ENSG00000226711		0
12:8187609:8187732:clu_36227_-	-0.624706	0.022443	-5.94863	6.32e-08	3.55e-07	7.30962	cryptic_fiveprime	ENSG00000226711		0
12:8188535:8193520:clu_36228_-	-0.657143	0.0536219	-3.53268	0.000677357	0.00186057	-1.67466	novel_annotated_pair	ENSG00000226711		0
12:8188535:8194203:clu_36228_-	0.873832	-0.000961776	5.01908	2.95e-06	1.27e-05	3.54955	annotated	ENSG00000226711	ENST00000372173+ENST00000456135	0.2
12:8188645:8193520:clu_36228_-	-0.759629	0.0441747	-4.81526	6.59e-06	2.68e-05	2.76828	annotated	ENSG00000226711	ENST00000541558	0.1
12:8188645:8193535:clu_36228_-	0.42848	0.0601892	2.74123	0.00750594	0.016175	-3.90904	cryptic_threeprime	ENSG00000226711		0
12:8188645:8194420:clu_36228_-	0.719876	0.00179908	5.83907	1.01e-07	5.49e-07	6.85181	novel_annotated_pair	ENSG00000226711		0
12:8193655:8194203:clu_36228_-	-0.827596	-0.136743	-4.52525	2.01e-05	7.47e-05	1.68851	annotated	ENSG00000226711	ENST00000541558	0.1
12:8194481:8194713:clu_36228_-	-0.686522	-0.0845156	-3.72949	0.000351299	0.00102514	-1.05328	annotated	ENSG00000226711	ENST00000541558+ENST00000544214	0.2
12:8194481:8194729:clu_36228_-	-0.783661	0.11135	-4.25166	5.57e-05	0.000190607	0.707159	annotated	ENSG00000226711	ENST00000420514+ENST00000438689+ENST00000454799+ENST00000535567+ENST00000540566	0.5
12:8194796:8194933:clu_36228_-	0.622803	0.283813	3.18747	0.00202924	0.00500781	-2.70356	annotated	ENSG00000226711	ENST00000438689	0.1
12:8194796:8196257:clu_36228_-	-1.04935	-0.21627	-6.48676	6.14e-09	4.03e-08	9.6039	annotated	ENSG00000226711	ENST00000420514+ENST00000454799+ENST00000535567+ENST00000541558+ENST00000544214	0.5
12:8194796:8204058:clu_36228_-	-0.514069	-0.033506	-3.43093	0.000942917	0.00250909	-1.98621	novel_annotated_pair	ENSG00000226711	ENST00000535567	0.1
12:8194796:8225886:clu_36228_-	-0.698257	-0.0324135	-4.33052	4.17e-05	0.000146081	0.98611	cryptic_threeprime	ENSG00000226711		0
12:8195412:8196257:clu_36228_-	-1.02864	-0.0300298	-7.43611	8.87e-11	7.64e-10	13.7923	annotated	ENSG00000226711	ENST00000535567	0.1
12:8196518:8198196:clu_36228_-	-0.937189	-0.0430629	-6.48364	6.22e-09	4.08e-08	9.59038	cryptic_threeprime	ENSG00000226711		0
12:8198271:8199708:clu_36228_-	-0.752909	0.0244784	-5.56502	3.19e-07	1.61e-06	5.72243	cryptic_fiveprime	ENSG00000226711		0
12:8226028:8226309:clu_36228_-	0.899158	-0.0507529	5.36575	7.26e-07	3.47e-06	4.91669	cryptic_unanchored	ENSG00000226711	NA	0.1
12:8226390:8227735:clu_36228_-	0.61583	-0.0423553	3.30909	0.00138996	0.00356283	-2.35025	cryptic_unanchored	ENSG00000226711	NA	0.1
12:8226390:8235189:clu_36228_-	1.15243	-0.0784449	7.58869	4.44e-11	3.99e-10	14.4774	cryptic_unanchored	ENSG00000226711	NA	0.1
12:8227845:8235189:clu_36228_-	0.567723	-0.0143406	3.27473	0.00154821	0.00392615	-2.45111	cryptic_threeprime	ENSG00000226711		0
12:8232607:8234134:clu_12454_+	0.44029	-0.00484196	2.83086	0.00583226	0.01292	-3.67877	cryptic_unanchored	ENSG00000164845	NA	0.5
12:8234425:8242752:clu_12454_+	0.538717	-0.138921	3.50401	0.000743982	0.002026	-1.76313	cryptic_fiveprime	ENSG00000164845		0
12:8234447:8235601:clu_12454_+	0.568721	-0.118853	3.98118	0.000147099	0.00046373	-0.224152	cryptic_threeprime	ENSG00000164845		0
12:8235734:8242752:clu_12454_+	0.54167	-0.0273506	3.63392	0.000484532	0.00137268	-1.35806	cryptic_fiveprime	ENSG00000164845		0
12:8235999:8237775:clu_36229_-	-0.805131	-0.0250451	-5.10629	2.08e-06	9.23e-06	3.88909	annotated	ENSG00000215241	ENST00000399866	0.333333
12:8238749:8238845:clu_12454_+	0.802443	-0.0625337	6.55406	4.57e-09	3.05e-08	9.89554	cryptic_fiveprime	ENSG00000164845		0
12:8238749:8242850:clu_12454_+	0.48056	-0.119808	3.57513	0.000589011	0.00163912	-1.54271	novel_annotated_pair	ENSG00000164845	ENST00000427893	0.5
12:8697332:8713811:clu_36231_-	1.20608	-0.0799204	6.95167	7.83e-10	5.87e-09	11.6366	annotated	ENSG00000166532	ENST00000541044	0.142857
12:8698297:8699785:clu_36231_-	0.895987	-0.161475	5.90657	7.56e-08	4.2e-07	7.13345	annotated	ENSG00000166532	ENST00000299673+ENST00000357529	0.285714
12:8698297:8713811:clu_12457_+	-0.62186	0.0942246	-3.43469	0.000931589	0.00248281	-1.97484	annotated	ENSG00000166532	ENST00000299673+ENST00000357529+ENST00000535829+ENST00000537189+ENST00000539923	0.714286
12:8698297:8713811:clu_36231_-	-1.38522	0.20731	-9.43595	9.43e-15	1.43e-13	22.8809	annotated	ENSG00000166532	ENST00000299673+ENST00000357529+ENST00000535829+ENST00000537189+ENST00000539923	0.714286
12:8700614:8713811:clu_36231_-	0.692216	-0.291366	4.09382	9.86e-05	0.000321882	0.158796	annotated	ENSG00000166532	ENST00000299673+ENST00000357529+ENST00000538135	0.428571
12:8700614:8713815:clu_36231_-	0.556661	-0.0391036	2.53871	0.013009	0.0263572	-4.40639	cryptic_threeprime	ENSG00000166532		0
12:8773466:8777590:clu_36232_-	-1.42069	0.175618	-9.88588	1.2e-15	2.07e-14	24.9306	annotated	ENSG00000166532	ENST00000299673+ENST00000544257+ENST00000619374	1
12:8777077:8777590:clu_36232_-	1.61985	-0.124525	13.0212	1.08e-21	4.49e-20	38.8155	cryptic_fiveprime	ENSG00000166532		0
12:8777802:8780035:clu_36233_-	-0.506306	0.115538	-2.82801	0.00587967	0.0130109	-3.68618	annotated	ENSG00000166532	ENST00000542232	0.25
12:8777802:8780575:clu_36233_-	0.409278	-0.143826	2.33147	0.0221732	0.0422152	-4.88137	annotated	ENSG00000166532	ENST00000542232+ENST00000544257+ENST00000619374	0.75
12:8780112:8780575:clu_36233_-	-0.504826	0.149769	-2.78081	0.00671904	0.0146622	-3.80811	annotated	ENSG00000166532	ENST00000510357+ENST00000542232	0.5
12:8780112:8780578:clu_36233_-	-0.447215	0.0255319	-2.59576	0.0111738	0.0230301	-4.26955	cryptic_threeprime	ENSG00000166532		0
12:8780739:8782912:clu_36234_-	-1.06866	0.166773	-5.63296	2.4e-07	1.24e-06	6.0002	annotated	ENSG00000166532	ENST00000504495+ENST00000510357+ENST00000542232+ENST00000544257+ENST00000619374	1
12:8780739:8782960:clu_36234_-	0.757459	-0.136237	4.20156	6.68e-05	0.000225306	0.531662	cryptic_threeprime	ENSG00000166532		0
12:8914827:8915111:clu_36235_-	1.56139	-0.123392	12.731	3.77e-21	1.45e-19	37.5711	cryptic_threeprime	ENSG00000111752		0
12:8914827:8916061:clu_36235_-	1.48031	-0.205372	13.0358	1.02e-21	4.23e-20	38.878	annotated	ENSG00000111752	ENST00000543824	0.142857
12:8914827:8917630:clu_12458_+	-0.869706	0.230034	-5.14537	1.78e-06	7.98e-06	4.04221	annotated	ENSG00000111752	ENST00000433083+ENST00000433847+ENST00000539063+ENST00000543824+ENST00000544539+ENST00000544916	0.857143
12:8914827:8917630:clu_36235_-	-1.62108	0.257176	-12.149	4.73e-20	1.55e-18	35.0466	annotated	ENSG00000111752	ENST00000433083+ENST00000433847+ENST00000539063+ENST00000543824+ENST00000544539+ENST00000544916	0.857143
12:8916069:8917630:clu_12458_+	0.36935	-0.0856115	2.38675	0.0192905	0.0373445	-4.7581	annotated	ENSG00000111752	ENST00000540574+ENST00000543824	0.285714
12:8916069:8917630:clu_36235_-	1.56986	-0.245688	15.7167	1.65e-26	1.37e-24	49.8798	annotated	ENSG00000111752	ENST00000540574+ENST00000543824	0.285714
12:8917791:8920985:clu_36236_-	0.391503	-0.0505043	2.35701	0.0207972	0.0398941	-4.82474	annotated	ENSG00000111752	ENST00000433083+ENST00000433847+ENST00000538657+ENST00000539063+ENST00000540574+ENST00000541181+ENST00000543824+ENST00000544539+ENST00000544916	1
12:8919866:8920985:clu_36236_-	-0.478861	-0.0666612	-2.51756	0.0137555	0.0276982	-4.45645	annotated	ENSG00000111752	ENST00000433847+ENST00000538657+ENST00000539063+ENST00000540574+ENST00000543824+ENST00000544539+ENST00000544916	0.777778
12:8919917:8920985:clu_36236_-	0.810777	-0.114789	4.32943	4.18e-05	0.00014664	0.982229	annotated	ENSG00000111752	ENST00000541181	0.111111
12:8921065:8921601:clu_36237_-	0.565498	-0.233931	3.17958	0.00207907	0.00511876	-2.72615	annotated	ENSG00000111752	ENST00000433083+ENST00000433847+ENST00000538657+ENST00000540574+ENST00000541181+ENST00000543824+ENST00000544539+ENST00000544916	0.8
12:8921065:8922633:clu_36237_-	-1.40124	0.0132921	-8.64807	3.5e-13	4.23e-12	19.2842	novel_annotated_pair	ENSG00000111752	ENST00000433847+ENST00000538657+ENST00000540574+ENST00000543824+ENST00000544916	0.5
12:8921750:8922657:clu_36237_-	0.756563	-0.0286135	4.69074	1.07e-05	4.18e-05	2.2999	annotated	ENSG00000111752	ENST00000433083	0.1
12:8921750:8930435:clu_36237_-	-0.511175	0.14098	-3.55581	0.000627775	0.0017377	-1.60291	novel_annotated_pair	ENSG00000111752	ENST00000433083+ENST00000433847+ENST00000540574+ENST00000543824+ENST00000544916	0.5
12:8932813:8933865:clu_36238_-	-0.966205	0.0891085	-7.10468	3.95e-10	3.1e-09	12.3139	novel_annotated_pair	ENSG00000111752	ENST00000539928	0.125
12:8932831:8933865:clu_36238_-	-1.18553	0.110664	-7.90264	1.06e-11	1.05e-10	15.8942	annotated	ENSG00000111752	ENST00000537610+ENST00000540574	0.25
12:8933350:8933865:clu_36238_-	1.32307	-0.113423	8.74282	2.27e-13	2.81e-12	19.7166	annotated	ENSG00000111752	ENST00000433083+ENST00000433847+ENST00000535510+ENST00000537610+ENST00000539928+ENST00000543824+ENST00000544916	0.875
12:8935238:8936856:clu_36239_-	-0.463688	0.225672	-2.48486	0.014986	0.0298768	-4.53317	annotated	ENSG00000111752	ENST00000433083+ENST00000540574+ENST00000543824+ENST00000544916	0.8
12:8935238:8937176:clu_36239_-	1.30231	-0.318753	13.2592	3.92e-22	1.72e-20	39.829	novel_annotated_pair	ENSG00000111752	ENST00000433083+ENST00000540574+ENST00000543824+ENST00000544916	0.8
12:8946387:8949488:clu_12460_+	0.583461	-0.0542658	5.04223	2.69e-06	1.17e-05	3.63937	annotated	ENSG00000003056	ENST00000544245	0.166667
12:8946405:8949307:clu_12460_+	0.990573	0.0907079	5.74576	1.49e-07	7.93e-07	6.46467	cryptic_fiveprime	ENSG00000003056		0
12:8946405:8949488:clu_12460_+	-0.8617	0.107043	-6.842	1.28e-09	9.25e-09	11.1536	annotated	ENSG00000003056	ENST00000000412+ENST00000536844+ENST00000540837+ENST00000541507+ENST00000543845	0.833333
12:8950185:8992206:clu_36241_-	-0.946799	-0.0940036	-5.80487	1.16e-07	6.29e-07	6.70958	cryptic_fiveprime	ENSG00000139187		0
12:8950236:8953101:clu_36241_-	-0.569837	0.0197585	-3.76363	0.000312794	0.000922456	-0.943031	cryptic_threeprime	ENSG00000139187		0
12:8950236:8971078:clu_36241_-	-0.587045	0.0210776	-4.31227	4.46e-05	0.000155378	0.921266	novel_annotated_pair	ENSG00000139187		0
12:8990345:8992206:clu_36241_-	-0.500996	0.00400796	-3.28726	0.00148867	0.00379021	-2.41444	annotated	ENSG00000139187	ENST00000541957	0.142857
12:9095700:9099466:clu_12462_+	0.510337	-0.152011	4.258	5.44e-05	0.000186579	0.72948	annotated	ENSG00000175899	ENST00000546069	1
12:9240539:9241118:clu_36243_-	-0.863887	0.125618	-4.87978	5.12e-06	2.12e-05	3.01367	annotated	ENSG00000237248	ENST00000427111	1
12:9283774:9288202:clu_36246_-	-1.10874	-0.0582615	-6.27324	1.56e-08	9.63e-08	8.68511	annotated	ENSG00000111788	ENST00000539757	1
12:9284133:9288202:clu_36246_-	1.11536	0.0281185	6.23248	1.86e-08	1.14e-07	8.51094	cryptic_fiveprime	ENSG00000111788		0
12:9288100:9288202:clu_36246_-	0.754498	-0.0116591	4.78124	7.53e-06	3.03e-05	2.63963	cryptic_fiveprime	ENSG00000111788		0
12:9293910:9294030:clu_36247_-	0.462423	0.0476176	3.37282	0.0011359	0.00296829	-2.1611	cryptic_threeprime	ENSG00000111788		0
12:9293910:9294432:clu_36247_-	1.01397	0.064407	5.61474	2.59e-07	1.33e-06	5.92557	annotated	ENSG00000111788	ENST00000539757	1
12:9294246:9294432:clu_36247_-	-0.441372	0.0540578	-2.29499	0.0242785	0.0457345	-4.96133	cryptic_fiveprime	ENSG00000111788		0
12:9294518:9294647:clu_36248_-	0.636468	0.142999	4.95449	3.81e-06	1.62e-05	3.30008	cryptic_threeprime	ENSG00000111788		0
12:9294518:9294817:clu_36248_-	-0.446415	-0.0163587	-2.4169	0.0178633	0.0348891	-4.68982	annotated	ENSG00000111788	ENST00000539757	0.5
12:9294518:9294858:clu_36248_-	0.70189	0.110297	5.75981	1.41e-07	7.51e-07	6.52278	cryptic_threeprime	ENSG00000111788		0
12:9294518:9297781:clu_36248_-	0.646924	-0.0559398	4.92428	4.3e-06	1.8e-05	3.18397	novel_annotated_pair	ENSG00000111788	ENST00000539757	0.5
12:9294759:9294858:clu_36248_-	0.464028	0.0966086	3.43803	0.0009216	0.00245823	-1.9647	cryptic_unanchored	ENSG00000111788	NA	0.5
12:9294963:9297781:clu_36248_-	0.826824	0.0657802	5.85	9.61e-08	5.26e-07	6.8973	cryptic_fiveprime	ENSG00000111788		0
12:9297159:9297781:clu_36248_-	0.546989	0.0930829	4.47688	2.41e-05	8.84e-05	1.51225	cryptic_fiveprime	ENSG00000111788		0
12:9302274:9302623:clu_36250_-	-0.784996	0.0788748	-4.47744	2.41e-05	8.82e-05	1.51429	annotated	ENSG00000111788	ENST00000539757	1
12:9302274:9303975:clu_36250_-	0.784596	0.0262298	6.41875	8.27e-09	5.32e-08	9.31015	novel_annotated_pair	ENSG00000111788	ENST00000539757	1
12:9302702:9303975:clu_36250_-	0.547901	-0.00243791	3.30622	0.0014026	0.00359203	-2.35872	annotated	ENSG00000111788	ENST00000539757	1
12:9307314:9309873:clu_36251_-	0.975365	0.0147345	5.78802	1.25e-07	6.72e-07	6.63968	cryptic_threeprime	ENSG00000111788		0
12:9307314:9309948:clu_36251_-	-0.717406	0.00624662	-4.52888	1.98e-05	7.38e-05	1.70179	annotated	ENSG00000111788	ENST00000539757	1
12:9307314:9311550:clu_36251_-	1.04617	-0.0212302	7.6219	3.82e-11	3.47e-10	14.6268	novel_annotated_pair	ENSG00000111788	ENST00000539757	1
12:9310441:9311550:clu_36251_-	0.915347	0.0742659	6.2123	2.03e-08	1.23e-07	8.42483	novel_annotated_pair	ENSG00000111788	ENST00000539757	1
12:9311608:9311731:clu_36252_-	0.789308	0.11196	6.19634	2.18e-08	1.32e-07	8.35683	cryptic_fiveprime	ENSG00000111788		0
12:9311618:9311731:clu_36252_-	0.440728	0.0556593	2.67841	0.00892869	0.018869	-4.06674	annotated	ENSG00000111788	ENST00000539757	1
12:9311831:9311949:clu_36253_-	1.18663	0.0959901	8.85932	1.33e-13	1.7e-12	20.2484	annotated	ENSG00000111788	ENST00000539757	1
12:9311831:9312278:clu_36253_-	1.0054	-0.065388	6.74729	1.95e-09	1.37e-08	10.738	cryptic_threeprime	ENSG00000111788		0
12:9311831:9312875:clu_36253_-	0.959461	-0.184566	7.53863	5.57e-11	4.94e-10	14.2523	novel_annotated_pair	ENSG00000111788	ENST00000539757	1
12:9312323:9312622:clu_36253_-	0.88238	0.0825074	6.23792	1.82e-08	1.11e-07	8.53416	cryptic_threeprime	ENSG00000111788		0
12:9312323:9312875:clu_36253_-	1.17319	0.0287904	8.43355	9.38e-13	1.07e-11	18.3061	novel_annotated_pair	ENSG00000111788	ENST00000539757	1
12:9312695:9312875:clu_36253_-	-1.02719	0.18912	-6.37799	9.88e-09	6.28e-08	9.13455	annotated	ENSG00000111788	ENST00000539757	1
12:9418929:9419009:clu_12466_+	0.525178	-0.0824823	3.12648	0.00244488	0.00592373	-2.87688	cryptic_unanchored	ENSG00000214826	NA	0.5
12:9418929:9419112:clu_12466_+	0.451125	-0.0784213	2.55886	0.012332	0.0251332	-4.35836	cryptic_threeprime	ENSG00000214826		0
12:9418929:9419489:clu_12466_+	1.19931	-0.0272971	8.61163	4.14e-13	4.96e-12	19.1179	cryptic_threeprime	ENSG00000214826		0
12:9421890:9424528:clu_12468_+	-0.428498	-0.00465569	-2.32612	0.0224718	0.0427187	-4.89318	novel_annotated_pair	ENSG00000214826	ENST00000432996	1
12:9424348:9424528:clu_12468_+	1.05468	-0.140653	7.4398	8.72e-11	7.52e-10	13.8088	cryptic_threeprime	ENSG00000214826		0
12:9430740:9431379:clu_12469_+	0.617075	-0.0369147	3.4976	0.000759709	0.00206495	-1.78284	cryptic_fiveprime	ENSG00000214826		0
12:9434140:9434762:clu_12470_+	0.494095	-0.0472349	2.95836	0.00403648	0.0092948	-3.34078	cryptic_unanchored	ENSG00000214826	NA	0.5
12:9434140:9437403:clu_12470_+	0.734899	-0.112529	4.17112	7.46e-05	0.000249247	0.425674	cryptic_threeprime	ENSG00000214826		0
12:9437489:9437675:clu_12471_+	0.992785	0.0655976	6.32531	1.24e-08	7.79e-08	8.9082	cryptic_fiveprime	ENSG00000214826		0
12:9437891:9438011:clu_12471_+	0.564947	0.203745	3.9926	0.000141289	0.000447073	-0.185645	cryptic_threeprime	ENSG00000214826		0
12:9438259:9443535:clu_12472_+	0.531944	0.179349	3.01773	0.00338848	0.00794295	-3.1793	annotated	ENSG00000214826	ENST00000432996	0.5
12:9438259:9447982:clu_12472_+	0.655388	0.0720853	5.21322	1.35e-06	6.18e-06	4.30949	cryptic_fiveprime	ENSG00000214826		0
12:9443609:9447745:clu_12472_+	1.12557	0.0251935	10.3242	1.64e-16	3.16e-15	26.9189	cryptic_unanchored	ENSG00000214826	NA	0.5
12:9443609:9447982:clu_12472_+	0.589625	0.118928	5.21888	1.32e-06	6.05e-06	4.33189	cryptic_unanchored	ENSG00000214826	NA	0.5
12:9443609:9448104:clu_12472_+	0.450748	0.0548583	3.38897	0.00107882	0.00283348	-2.1127	cryptic_threeprime	ENSG00000214826		0
12:9443682:9447618:clu_12472_+	0.814319	-0.0648366	5.7088	1.75e-07	9.17e-07	6.31204	cryptic_unanchored	ENSG00000214826	NA	0.5
12:9443682:9447745:clu_12472_+	1.37048	0.000935447	10.9015	1.21e-17	2.73e-16	29.5205	cryptic_unanchored	ENSG00000214826	NA	0.5
12:9443682:9447982:clu_12472_+	-1.11562	0.00496673	-6.96834	7.27e-10	5.48e-09	11.7103	cryptic_unanchored	ENSG00000214826	NA	0.5
12:9443682:9448104:clu_12472_+	0.490868	0.044808	3.24136	0.00171794	0.00431065	-2.54828	cryptic_threeprime	ENSG00000214826		0
12:9450632:9461324:clu_36254_-	-0.354648	0.0213229	-2.54132	0.0129195	0.0261943	-4.40019	cryptic_fiveprime	ENSG00000284634		0
12:9573534:9574847:clu_36254_-	-0.728768	-0.0587819	-3.87788	0.000211125	0.000645163	-0.568971	annotated	ENSG00000284634	ENST00000520314+ENST00000641639	0.333333
12:9573534:9574889:clu_36254_-	-0.525446	0.0716276	-4.18401	7.12e-05	0.000238903	0.470483	cryptic_threeprime	ENSG00000284634		0
12:9574949:9575643:clu_36254_-	-0.566557	-0.0474194	-2.95372	0.00409159	0.00940549	-3.35328	annotated	ENSG00000284634	ENST00000641639	0.166667
12:9584164:9587816:clu_36255_-	-0.558485	0.0173448	-3.64524	0.000466544	0.00132633	-1.32225	annotated	ENSG00000284634	ENST00000641608	0.333333
12:9584164:9594814:clu_36255_-	-0.467879	0.0970502	-2.73854	0.0075623	0.016283	-3.91585	novel_annotated_pair	ENSG00000284634	ENST00000641608	0.333333
12:9616623:9617244:clu_36257_-	-0.424925	0.01653	-2.60723	0.0108343	0.0224002	-4.24172	cryptic_fiveprime	ENSG00000284634		0
12:9617351:9622319:clu_36258_-	0.476375	-0.311531	2.97224	0.00387548	0.00895943	-3.30326	annotated	ENSG00000284634	ENST00000642112	0.142857
12:9647989:9648269:clu_36258_-	-0.539146	-0.098039	-3.48652	0.000787624	0.00213372	-1.81684	cryptic_unanchored	ENSG00000284634	NA	0.142857
12:9647989:9653683:clu_36258_-	-0.424411	-0.135724	-2.70136	0.00838274	0.0178374	-4.00949	cryptic_fiveprime	ENSG00000284634		0
12:9648376:9653683:clu_36258_-	-0.673913	0.0335997	-4.88039	5.11e-06	2.12e-05	3.01601	annotated	ENSG00000284634	ENST00000545363	0.142857
12:9648933:9650333:clu_36258_-	-0.55837	0.00631129	-4.12384	8.85e-05	0.000291538	0.262053	cryptic_threeprime	ENSG00000284634		0
12:9648933:9653683:clu_36258_-	-0.439854	0.183286	-2.58348	0.0115478	0.0236998	-4.29923	annotated	ENSG00000284634	ENST00000575094	0.142857
12:9650361:9653683:clu_36258_-	-0.511005	0.0201787	-3.68712	0.000405374	0.00116797	-1.18909	cryptic_fiveprime	ENSG00000284634		0
12:9655979:9656568:clu_36259_-	-0.494189	0.00853033	-2.75734	0.00717601	0.0155397	-3.86811	annotated	ENSG00000256594	ENST00000545363+ENST00000574035+ENST00000576948+ENST00000633848	0.444444
12:9655979:9656921:clu_36259_-	0.539512	-0.0228122	3.05786	0.00300658	0.0071316	-3.06867	annotated	ENSG00000256594	ENST00000537668+ENST00000545363+ENST00000574035+ENST00000575094+ENST00000573622+ENST00000576948+ENST00000611052+ENST00000633848+ENST00000641304	1
12:9656697:9656921:clu_36259_-	-0.387692	-1.03e-05	-2.35059	0.0211358	0.0404599	-4.83903	annotated	ENSG00000256594	ENST00000545363+ENST00000574035	0.222222
12:9693115:9694760:clu_36266_-	-0.391741	-0.101497	-2.43916	0.0168705	0.0331701	-4.63891	annotated	ENSG00000069493	ENST00000261340+ENST00000325960+ENST00000430909	0.214286
12:9693948:9694760:clu_36266_-	-0.589128	0.0193892	-2.9238	0.0044646	0.0101633	-3.43359	annotated	ENSG00000069493	ENST00000325960+ENST00000460309+ENST00000479877	0.214286
12:10213219:10220440:clu_36267_-	0.662678	-0.221685	4.15856	7.81e-05	0.000259901	0.38208	annotated	ENSG00000139112	ENST00000266458+ENST00000421801+ENST00000540424+ENST00000541453+ENST00000542722+ENST00000543602+ENST00000544284+ENST00000545047+ENST00000545859+ENST00000545887	0.625
12:10599612:10607854:clu_12474_+	1.3287	-0.22138	11.9916	9.44e-20	2.93e-18	34.3576	cryptic_threeprime	ENSG00000111196		0
12:10606374:10607854:clu_12474_+	-1.41817	0.29377	-10.2571	2.22e-16	4.21e-15	26.6154	annotated	ENSG00000111196	ENST00000320756+ENST00000398874+ENST00000537852+ENST00000539554+ENST00000540074+ENST00000544850+ENST00000545236	1
12:10607936:10609098:clu_12475_+	1.16103	-0.219568	9.08175	4.79e-14	6.53e-13	21.2641	annotated	ENSG00000111196	ENST00000540074+ENST00000544850	0.285714
12:10607936:10609831:clu_12475_+	-1.67039	0.225086	-12.9195	1.68e-21	6.76e-20	38.3806	annotated	ENSG00000111196	ENST00000320756+ENST00000539554+ENST00000540074+ENST00000544850+ENST00000545236	0.714286
12:10609383:10609831:clu_12475_+	1.65293	-0.172301	13.5295	1.25e-22	5.85e-21	40.9714	annotated	ENSG00000111196	ENST00000540074+ENST00000543929+ENST00000544850+ENST00000546173	0.571429
12:10610680:10612640:clu_12476_+	1.33001	-0.232728	11.6877	3.61e-19	1.02e-17	33.0202	annotated	ENSG00000111196	ENST00000543929+ENST00000545236	0.2
12:10610680:10613439:clu_12476_+	-1.5651	0.27125	-12.4664	1.19e-20	4.25e-19	36.4279	annotated	ENSG00000111196	ENST00000320756+ENST00000537852+ENST00000543929+ENST00000544176+ENST00000544850+ENST00000545236+ENST00000546173	0.7
12:10610680:10613541:clu_12476_+	0.511129	-0.00770514	3.16361	0.00218331	0.00534994	-2.77168	annotated	ENSG00000111196	ENST00000539554+ENST00000540074	0.2
12:10612978:10613439:clu_12476_+	1.38206	-0.122255	10.4973	7.47e-17	1.51e-15	27.7015	annotated	ENSG00000111196	ENST00000543929+ENST00000545236+ENST00000546173+ENST00000625272	0.4
12:10613005:10613439:clu_12476_+	0.675185	-0.101206	4.22149	6.22e-05	0.000210894	0.601306	cryptic_threeprime	ENSG00000111196		0
12:10702131:10704060:clu_12477_+	0.628702	-0.126941	5.30481	9.32e-07	4.38e-06	4.67307	cryptic_threeprime	ENSG00000060138		0
12:10702134:10702412:clu_12477_+	0.670507	-0.157993	5.9985	5.1e-08	2.91e-07	7.51913	annotated	ENSG00000060138	ENST00000540975	0.111111
12:10704148:10709908:clu_12478_+	-0.778819	-0.00962058	-4.44991	2.67e-05	9.7e-05	1.41451	annotated	ENSG00000060138	ENST00000228251+ENST00000539204+ENST00000540447+ENST00000541351+ENST00000544504+ENST00000546164	0.6
12:10704148:10713211:clu_12478_+	1.14237	0.0981685	6.54694	4.71e-09	3.14e-08	9.86466	annotated	ENSG00000060138	ENST00000228251+ENST00000279550+ENST00000539204+ENST00000542002+ENST00000542641	0.5
12:10704148:10713211:clu_36268_-	0.388603	-0.0505628	2.48041	0.0151606	0.0301834	-4.54353	annotated	ENSG00000060138	ENST00000228251+ENST00000279550+ENST00000539204+ENST00000542002+ENST00000542641	0.5
12:10710114:10713211:clu_12478_+	-0.535673	0.0138795	-3.02127	0.0033531	0.0078689	-3.16959	annotated	ENSG00000060138	ENST00000228251+ENST00000539204	0.2
12:10710788:10713211:clu_12478_+	0.759263	-0.102276	6.09717	3.34e-08	1.96e-07	7.93565	annotated	ENSG00000060138	ENST00000544622	0.1
12:10825193:10847045:clu_12479_+	-0.813912	0.123013	-4.82177	6.43e-06	2.61e-05	2.79297	novel_annotated_pair	ENSG00000111215		0
12:10845950:10847045:clu_12479_+	0.829133	-0.0207091	4.49717	2.24e-05	8.24e-05	1.58606	annotated	ENSG00000111215	ENST00000228811+ENST00000539285+ENST00000540107+ENST00000542881+ENST00000544994+ENST00000536668	1
12:10848407:10973655:clu_12480_+	0.717907	-0.107407	4.04224	0.000118505	0.000380676	-0.0174741	annotated	ENSG00000231887	ENST00000535024+ENST00000536668	0.181818
12:10848407:11047020:clu_12480_+	0.504646	-0.0419135	2.92791	0.00441157	0.0100545	-3.4226	novel_annotated_pair	ENSG00000231887	ENST00000535024+ENST00000536668	0.181818
12:10884275:10973655:clu_12480_+	0.525986	0.120118	2.85947	0.00537504	0.0120094	-3.604	annotated	ENSG00000231887	ENST00000539853+ENST00000536668	0.181818
12:10938577:10973655:clu_12480_+	-1.24343	0.0950392	-8.6422	3.6e-13	4.34e-12	19.2574	annotated	ENSG00000231887	ENST00000381852	0.0909091
12:10973721:11034782:clu_12480_+	-0.438759	0.143404	-2.30341	0.0237774	0.0448983	-4.94297	annotated	ENSG00000231887	ENST00000381852+ENST00000536668	0.181818
12:10973721:11047020:clu_12480_+	0.717785	-0.199135	4.17055	7.48e-05	0.000249724	0.423684	annotated	ENSG00000231887	ENST00000381852+ENST00000534923+ENST00000536086+ENST00000539853+ENST00000541977+ENST00000535024+ENST00000536668	0.636364
12:10996325:11047020:clu_12480_+	-0.767973	0.0395962	-5.06773	2.43e-06	1.07e-05	3.73856	cryptic_threeprime	ENSG00000231887		0
12:11034885:11047020:clu_12480_+	-1.05182	0.0793295	-6.6799	2.62e-09	1.81e-08	10.4434	annotated	ENSG00000231887	ENST00000381852+ENST00000536668	0.181818
12:11752579:11826402:clu_36270_-	0.447539	-0.11664	2.66189	0.0093417	0.0196404	-4.10771	novel_annotated_pair	ENSG00000139083	ENST00000541426	0.25
12:12120403:12121086:clu_12481_+	-1.03183	0.242874	-6.52811	5.12e-09	3.4e-08	9.78296	annotated	ENSG00000070018	ENST00000538239	1
12:12120576:12121086:clu_12481_+	0.784644	-0.177272	5.07538	2.36e-06	1.04e-05	3.76839	cryptic_threeprime	ENSG00000070018		0
12:12121420:12122492:clu_12482_+	0.371544	-0.0226499	2.44309	0.0167003	0.0328785	-4.62988	cryptic_fiveprime	ENSG00000070018		0
12:12131922:12135175:clu_12483_+	0.558656	-0.0871934	3.43098	0.000942782	0.00250881	-1.98607	annotated	ENSG00000070018	ENST00000543091	0.25
12:12132057:12134737:clu_12483_+	0.564877	0.0303878	3.44168	0.000910807	0.00243256	-1.95362	cryptic_fiveprime	ENSG00000070018		0
12:12132057:12135175:clu_12483_+	-0.842023	0.158758	-4.59581	1.54e-05	5.84e-05	1.9476	annotated	ENSG00000070018	ENST00000261349+ENST00000538239+ENST00000540415	0.75
12:12187119:12244262:clu_12484_+	0.396539	-0.163638	2.2972	0.0241466	0.0455095	-4.95653	novel_annotated_pair	ENSG00000070018	ENST00000261349+ENST00000538239+ENST00000543091	0.6
12:12203400:12266681:clu_12484_+	0.798651	-0.199278	5.81139	1.13e-07	6.13e-07	6.73668	annotated	ENSG00000070018	ENST00000261349+ENST00000535731+ENST00000543091	0.6
12:12244655:12266681:clu_12484_+	-0.51235	0.162664	-2.8043	0.00628851	0.0138176	-3.74764	annotated	ENSG00000070018	ENST00000261349+ENST00000543091	0.4
12:12276529:12338420:clu_12485_+	0.391983	-0.21363	2.5696	0.0119841	0.0244933	-4.33262	cryptic_threeprime	ENSG00000111261		0
12:12322554:12338420:clu_12485_+	0.508167	0.115867	3.09666	0.00267575	0.00642436	-2.96063	cryptic_threeprime	ENSG00000111261		0
12:12330958:12338420:clu_12485_+	-1.23955	0.0594559	-7.51181	6.29e-11	5.53e-10	14.1319	annotated	ENSG00000111261	ENST00000396349+ENST00000535902+ENST00000545735	1
12:12357118:12361206:clu_36272_-	-0.745506	-0.010213	-4.90975	4.55e-06	1.9e-05	3.12828	annotated	ENSG00000165714	ENST00000542728	0.25
12:12357118:12435628:clu_36272_-	-0.533005	-0.158569	-3.01057	0.00346116	0.00809398	-3.19891	novel_annotated_pair	ENSG00000165714	ENST00000542728	0.25
12:12357509:12361206:clu_36272_-	0.776114	-0.0972031	4.47382	2.44e-05	8.94e-05	1.50115	annotated	ENSG00000165714	ENST00000314565+ENST00000543990	0.5
12:12487187:12492415:clu_12486_+	0.517603	-0.0163013	3.60308	0.000536915	0.00150739	-1.45518	cryptic_fiveprime	ENSG00000111266		0
12:12492560:12500519:clu_12486_+	0.700454	0.0252798	5.01218	3.03e-06	1.31e-05	3.5228	cryptic_threeprime	ENSG00000111266		0
12:12500682:12504511:clu_12486_+	0.445941	-0.037701	2.8407	0.00567106	0.0125989	-3.65311	cryptic_fiveprime	ENSG00000111266		0
12:12504686:12519862:clu_12486_+	0.576981	-0.0600732	4.56276	1.74e-05	6.55e-05	1.82595	cryptic_threeprime	ENSG00000111266		0
12:12521463:12553309:clu_12487_+	0.643779	-0.0765598	4.20773	6.53e-05	0.000220846	0.553194	cryptic_fiveprime	ENSG00000111266		0
12:12619005:12684351:clu_12488_+	0.932651	-0.0681272	6.77514	1.72e-09	1.22e-08	10.8601	cryptic_threeprime	ENSG00000183150		0
12:12635974:12641994:clu_36274_-	0.638006	-0.0975237	3.55656	0.000626226	0.0017338	-1.60058	novel_annotated_pair	ENSG00000111269	ENST00000228865	0.5
12:12644997:12684351:clu_12488_+	0.572471	-0.041392	4.89542	4.82e-06	2e-05	3.07343	cryptic_threeprime	ENSG00000183150		0
12:12662470:12684351:clu_12488_+	-0.722561	0.194909	-4.65003	1.25e-05	4.83e-05	2.14831	annotated	ENSG00000183150	ENST00000332427+ENST00000540510+ENST00000540796	1
12:12666721:12684351:clu_12488_+	0.405377	-0.0820611	3.65195	0.000456181	0.00129959	-1.30098	cryptic_threeprime	ENSG00000183150		0
12:12683995:12684351:clu_12488_+	-0.403434	-0.0915342	-2.48463	0.014995	0.0298914	-4.53371	cryptic_threeprime	ENSG00000183150		0
12:12718954:12721036:clu_36276_-	-0.511145	0.0360491	-2.87677	0.0051147	0.0114857	-3.55847	annotated	ENSG00000111276	ENST00000228872+ENST00000442489+ENST00000477087	1
12:12718954:12721065:clu_36276_-	0.503207	0.058373	3.10086	0.00264203	0.0063527	-2.94887	novel_annotated_pair	ENSG00000111276		0
12:12726096:12726297:clu_36277_-	0.877795	-0.0964377	6.31205	1.32e-08	8.22e-08	8.85135	annotated	ENSG00000178878	ENST00000534843+ENST00000540583	0.4
12:12726096:12786909:clu_36277_-	0.666266	-0.168175	3.7927	0.000283207	0.000842488	-0.848586	annotated	ENSG00000178878	ENST00000326765	0.2
12:12726096:12812261:clu_36277_-	0.860415	-0.0543258	5.24355	1.2e-06	5.52e-06	4.42956	annotated	ENSG00000178878	ENST00000534843+ENST00000588943	0.4
12:12814224:12821208:clu_36279_-	-0.457691	0.0840183	-2.50198	0.01433	0.028718	-4.49311	annotated	ENSG00000213782	ENST00000534843+ENST00000352940+ENST00000358007+ENST00000426619+ENST00000541537+ENST00000544032+ENST00000545038	0.875
12:12823319:12824540:clu_36280_-	0.551059	-0.047535	3.75409	0.000323128	0.000950062	-0.973909	annotated	ENSG00000213782	ENST00000534843+ENST00000352940+ENST00000358007+ENST00000541537+ENST00000544400	0.833333
12:13044440:13055551:clu_36282_-	-1.01736	0.208512	-6.31452	1.3e-08	8.14e-08	8.86194	annotated	ENSG00000084444	ENST00000197268+ENST00000416494	1
12:13044908:13055551:clu_36282_-	0.312684	-0.127606	2.25654	0.026687	0.0496963	-5.04442	cryptic_fiveprime	ENSG00000084444		0
12:13044917:13055551:clu_36282_-	0.75746	-0.0831943	4.53822	1.91e-05	7.14e-05	1.73595	cryptic_fiveprime	ENSG00000084444		0
12:13076143:13079789:clu_36283_-	0.856158	0.0410142	4.90988	4.55e-06	1.9e-05	3.12878	annotated	ENSG00000084444	ENST00000197268+ENST00000416494	0.666667
12:13076143:13079832:clu_36283_-	-0.754987	-0.0849303	-4.36784	3.63e-05	0.000128581	1.11926	annotated	ENSG00000084444	ENST00000541950	0.333333
12:13076143:13083003:clu_36283_-	-1.07485	0.0250977	-6.9825	6.82e-10	5.16e-09	11.7728	novel_annotated_pair	ENSG00000084444	ENST00000416494	0.333333
12:13570017:13571804:clu_12493_+	0.583357	0.139583	3.09645	0.00267744	0.00642794	-2.96122	annotated	ENSG00000273079	ENST00000609686+ENST00000628166	1
12:13570017:13608603:clu_12493_+	-1.62557	0.0452995	-10.9833	8.35e-18	1.93e-16	29.8869	novel_annotated_pair	ENSG00000273079	ENST00000609686+ENST00000628166	1
12:13615653:13616455:clu_12495_+	-0.922347	0.00888363	-7.25839	1.98e-10	1.62e-09	12.9978	cryptic_threeprime	ENSG00000273079		NA
12:13866226:13979928:clu_12494_+	1.16447	0.0371453	7.09261	4.17e-10	3.26e-09	12.2603	annotated	ENSG00000273079	ENST00000609686+ENST00000627535+ENST00000630791	1
12:13866226:13981342:clu_12494_+	-1.0784	0.109204	-8.71178	2.62e-13	3.21e-12	19.5749	novel_annotated_pair	ENSG00000273079	ENST00000630791	0.333333
12:13980356:13980725:clu_12494_+	1.22486	-0.181685	9.22597	2.47e-14	3.51e-13	21.9226	cryptic_fiveprime	ENSG00000273079		0
12:13980356:13981342:clu_12494_+	-1.1464	-0.031353	-7.38501	1.12e-10	9.49e-10	13.5635	annotated	ENSG00000273079	ENST00000630791	0.333333
12:13981576:13981916:clu_12494_+	-0.919038	0.215707	-6.31492	1.3e-08	8.13e-08	8.86365	annotated	ENSG00000273079	ENST00000630791	0.333333
12:14365827:14423909:clu_36286_-	-0.984134	-0.378823	-5.44581	5.22e-07	2.56e-06	5.23878	annotated	ENSG00000171681	ENST00000261168+ENST00000536444+ENST00000537653+ENST00000539659+ENST00000543189+ENST00000545723	0.75
12:14385400:14423909:clu_36286_-	0.755402	0.34155	3.90587	0.000191537	0.000590243	-0.476144	annotated	ENSG00000171681	ENST00000541654+ENST00000544627	0.25
12:14438267:14446988:clu_36288_-	0.532793	-0.00964499	2.7061	0.0082737	0.0176266	-3.9976	annotated	ENSG00000171681	ENST00000261168+ENST00000536444+ENST00000537653+ENST00000538511+ENST00000539659+ENST00000540793+ENST00000541654+ENST00000543189+ENST00000544627	1
12:14438267:14456561:clu_36288_-	0.76678	-0.189629	4.27041	5.2e-05	0.000179074	0.773183	novel_annotated_pair	ENSG00000171681	ENST00000261168+ENST00000536444+ENST00000537653+ENST00000539659+ENST00000540793+ENST00000541654+ENST00000543189+ENST00000544627	0.888889
12:14447053:14456561:clu_36288_-	-0.807189	0.0398087	-4.23901	5.83e-05	0.000198906	0.662734	annotated	ENSG00000171681	ENST00000261168+ENST00000536444+ENST00000537653+ENST00000539659+ENST00000540793+ENST00000541654+ENST00000543189+ENST00000544627	0.888889
12:14456634:14460495:clu_36289_-	1.69669	-0.19484	13.7936	4.12e-23	2.08e-21	42.0791	annotated	ENSG00000171681	ENST00000261168+ENST00000536444+ENST00000537653+ENST00000539659+ENST00000540793+ENST00000541654+ENST00000543189+ENST00000544627	1
12:14457295:14460495:clu_36289_-	-0.53459	0.245364	-2.92881	0.00440005	0.0100313	-3.42019	annotated	ENSG00000171681	ENST00000261168+ENST00000536444+ENST00000537653+ENST00000540793+ENST00000543189+ENST00000544627	0.75
12:14496343:14497654:clu_36290_-	-0.51455	0.214744	-3.01	0.00346704	0.0081052	-3.20047	annotated	ENSG00000171681	ENST00000261168+ENST00000536444+ENST00000540793+ENST00000544627	1
12:14803751:14822912:clu_36292_-	-0.934491	0.00860556	-5.14322	1.79e-06	8.04e-06	4.03377	annotated	ENSG00000182993	ENST00000330828	0.333333
12:14803751:14904007:clu_36292_-	0.742257	-0.0463523	4.53521	1.94e-05	7.22e-05	1.72492	annotated	ENSG00000182993	ENST00000527783+ENST00000533472	0.666667
12:14947949:14948800:clu_12496_+	-1.48134	0.0129556	-8.37028	1.25e-12	1.4e-11	18.0179	annotated	ENSG00000111348	ENST00000539131	0.142857
12:14947949:14949802:clu_12496_+	1.56982	-0.0341669	10.5222	6.67e-17	1.36e-15	27.8137	annotated	ENSG00000111348	ENST00000228945+ENST00000535676+ENST00000541380+ENST00000541546+ENST00000541644+ENST00000545895	0.857143
12:15322801:15328510:clu_36293_-	-1.23315	0.0200658	-9.86283	1.34e-15	2.29e-14	24.8257	cryptic_threeprime	ENSG00000151490		0
12:15322801:15358505:clu_36293_-	-0.943576	0.0375995	-8.26799	2e-12	2.17e-11	17.5524	cryptic_threeprime	ENSG00000151490		0
12:15499594:15503908:clu_36294_-	-1.04992	0.00369405	-7.5412	5.51e-11	4.89e-10	14.2639	novel_annotated_pair	ENSG00000151490	ENST00000281171+ENST00000348962+ENST00000543886	1
12:15502063:15503258:clu_36294_-	-1.11574	-0.00856152	-9.19553	2.84e-14	4.01e-13	21.7836	cryptic_threeprime	ENSG00000151490		0
12:15502287:15503908:clu_36294_-	-1.23449	0.00201909	-10.5248	6.6e-17	1.34e-15	27.8255	cryptic_fiveprime	ENSG00000151490		0
12:15557523:15560193:clu_36295_-	0.807873	-0.0629449	4.42607	2.92e-05	0.000105445	1.32838	annotated	ENSG00000151490	ENST00000281171+ENST00000442921+ENST00000445537	0.428571
12:15557523:15565593:clu_36295_-	-1.4921	0.0579471	-11.6278	4.7e-19	1.31e-17	32.7559	annotated	ENSG00000151490	ENST00000281171+ENST00000348962+ENST00000442921+ENST00000445537+ENST00000535311+ENST00000542557+ENST00000544244	1
12:15560276:15562562:clu_36295_-	-1.37393	-5.93e-05	-11.3237	1.82e-18	4.65e-17	31.4065	cryptic_threeprime	ENSG00000151490		0
12:15560276:15564826:clu_36295_-	-1.39502	-0.0137038	-11.3689	1.49e-18	3.85e-17	31.6077	cryptic_threeprime	ENSG00000151490		0
12:15564887:15565593:clu_36295_-	-1.27705	0.0179618	-10.2	2.88e-16	5.39e-15	26.3565	cryptic_fiveprime	ENSG00000151490		0
12:15569498:15570089:clu_36296_-	-1.94701	-0.0377147	-16.2826	1.81e-27	1.72e-25	52.0848	cryptic_threeprime	ENSG00000151490		0
12:15569498:15578853:clu_36296_-	-0.860671	0.41535	-6.16679	2.47e-08	1.48e-07	8.23108	annotated	ENSG00000151490	ENST00000281171+ENST00000348962+ENST00000442921+ENST00000445537+ENST00000535311+ENST00000538907+ENST00000542557+ENST00000544244	1
12:15570135:15578853:clu_36296_-	-1.94611	-0.0314147	-15.9699	6.11e-27	5.35e-25	50.8714	cryptic_fiveprime	ENSG00000151490		0
12:15570590:15578853:clu_36296_-	-1.92096	-0.0256791	-16.3542	1.37e-27	1.33e-25	52.3606	cryptic_fiveprime	ENSG00000151490		0
12:15595026:15596090:clu_36297_-	-1.40189	-0.0216362	-12.3888	1.66e-20	5.82e-19	36.0913	cryptic_fiveprime	ENSG00000151490		0
12:15595057:15596090:clu_36297_-	-0.64186	0.196462	-3.61418	0.000517474	0.00145735	-1.4203	annotated	ENSG00000151490	ENST00000281171+ENST00000348962+ENST00000442921+ENST00000542557	0.8
12:15651001:15654145:clu_12498_+	0.744577	-0.080926	5.59321	2.83e-07	1.44e-06	5.83752	cryptic_threeprime	ENSG00000151491		0
12:15651006:15654145:clu_12498_+	-0.748574	0.203256	-4.52487	2.01e-05	7.48e-05	1.6871	annotated	ENSG00000151491	ENST00000281172+ENST00000540613+ENST00000541465+ENST00000542903+ENST00000543468+ENST00000543523+ENST00000543612+ENST00000642278+ENST00000642939+ENST00000644374+ENST00000645775+ENST00000646123+ENST00000646828+ENST00000646918+ENST00000647087+ENST00000647224	1
12:15713325:15789161:clu_12497_+	-0.564897	-0.0223174	-3.0257	0.00330927	0.00777646	-3.15743	annotated	ENSG00000151491	ENST00000642939+ENST00000645775	0.166667
12:15900053:15900947:clu_36299_-	-0.55442	0.165019	-2.6341	0.0100755	0.0210044	-4.17614	annotated	ENSG00000023734	ENST00000025399+ENST00000419869+ENST00000541731	0.75
12:15901012:15902917:clu_36299_-	0.575655	-0.0851	2.64693	0.0097305	0.0203689	-4.14463	annotated	ENSG00000023734	ENST00000025399+ENST00000419869+ENST00000539887+ENST00000541731	1
12:15957033:15958188:clu_36301_-	-0.534877	0.0463328	-2.96437	0.00396595	0.00914885	-3.32454	annotated	ENSG00000023697	ENST00000428559+ENST00000524480+ENST00000526530+ENST00000531803+ENST00000532964+ENST00000533447	0.75
12:15957033:15958240:clu_36301_-	1.18244	-0.0383873	8.82123	1.58e-13	2e-12	20.0745	annotated	ENSG00000023697	ENST00000528821	0.125
12:15957033:15959829:clu_36301_-	0.621375	-0.123867	4.39189	3.32e-05	0.000118461	1.20542	annotated	ENSG00000023697	ENST00000428559+ENST00000524480+ENST00000526521+ENST00000526530+ENST00000528821+ENST00000531803+ENST00000532964+ENST00000533447	1
12:15959924:15960723:clu_36302_-	0.544391	-0.0997885	4.21097	6.46e-05	0.000218452	0.564512	cryptic_threeprime	ENSG00000023697		0
12:15959924:15962813:clu_36302_-	-0.355152	0.291608	-2.33401	0.0220328	0.0419848	-4.87576	annotated	ENSG00000023697	ENST00000428559+ENST00000524480+ENST00000526521+ENST00000526530+ENST00000528821+ENST00000531803+ENST00000532964+ENST00000533447	1
12:15960814:15962813:clu_36302_-	0.352555	-0.0494798	2.83678	0.00573485	0.0127267	-3.66335	cryptic_fiveprime	ENSG00000023697		0
12:15962947:16032542:clu_36300_-	0.56209	-0.00817162	3.2955	0.00145067	0.00370363	-2.39025	annotated	ENSG00000023697	ENST00000428559+ENST00000526521+ENST00000526530+ENST00000528821+ENST00000530274+ENST00000531803+ENST00000532964+ENST00000533447	0.888889
12:16032654:16036236:clu_36303_-	0.961491	-0.148388	6.74252	1.99e-09	1.4e-08	10.7171	cryptic_threeprime	ENSG00000023697		0
12:16560538:16594137:clu_12500_+	-0.941444	0.100816	-7.24301	2.12e-10	1.73e-09	12.9292	annotated	ENSG00000048540	ENST00000424192+ENST00000540445+ENST00000541764	0.0967742
12:16560538:16600601:clu_12500_+	-1.1635	0.0490177	-9.24217	2.29e-14	3.28e-13	21.9965	annotated	ENSG00000048540	ENST00000396205+ENST00000544754	0.0645161
12:16560538:16600714:clu_12500_+	-0.593429	-0.0430751	-4.74878	8.54e-06	3.4e-05	2.51736	annotated	ENSG00000048540	ENST00000332914+ENST00000453727+ENST00000536172+ENST00000536509+ENST00000539232+ENST00000540445+ENST00000541589+ENST00000616247	0.258065
12:16598967:16600655:clu_12500_+	-0.883857	0.0772454	-7.49109	6.91e-11	6.04e-10	14.0389	annotated	ENSG00000048540	ENST00000541764+ENST00000544276	0.0645161
12:16600868:16607936:clu_12501_+	-1.20688	0.00835765	-9.05663	5.37e-14	7.28e-13	21.1494	annotated	ENSG00000048540	ENST00000354662+ENST00000396205+ENST00000441439+ENST00000538051+ENST00000541589+ENST00000544276+ENST00000544754	0.291667
12:16606132:16606339:clu_12501_+	-0.985324	0.0374608	-7.89446	1.1e-11	1.08e-10	15.8572	annotated	ENSG00000048540	ENST00000453727	0.0416667
12:16606132:16606750:clu_12501_+	-1.25519	0.0164833	-10.3754	1.3e-16	2.54e-15	27.1505	annotated	ENSG00000048540	ENST00000447609	0.0416667
12:16606132:16606817:clu_12501_+	-0.92187	0.0773828	-6.38696	9.5e-09	6.06e-08	9.17317	annotated	ENSG00000048540	ENST00000541764+ENST00000543721	0.0833333
12:16606132:16607047:clu_12501_+	-1.21478	-0.00884734	-8.96653	8.12e-14	1.07e-12	20.7379	annotated	ENSG00000048540	ENST00000536172	0.0416667
12:16606132:16607936:clu_12501_+	-1.34943	-0.0348578	-9.83201	1.54e-15	2.61e-14	24.6855	annotated	ENSG00000048540	ENST00000396205+ENST00000441439	0.0833333
12:19269885:19270188:clu_36304_-	2.11647	-0.0918104	18.2303	1.22e-30	1.95e-28	59.3601	annotated	ENSG00000052126	ENST00000429027	0.142857
12:19269885:19274516:clu_36304_-	-2.20517	0.0202228	-17.6023	1.22e-29	1.64e-27	57.0666	annotated	ENSG00000052126	ENST00000299275+ENST00000424268+ENST00000429027+ENST00000510738+ENST00000536974+ENST00000538714+ENST00000539256	1
12:19270205:19274516:clu_36304_-	2.11544	-0.0894634	18.7433	1.92e-31	3.6e-29	61.1971	annotated	ENSG00000052126	ENST00000429027	0.142857
12:19287556:19290512:clu_36305_-	1.75713	-0.124545	14.9376	3.71e-25	2.51e-23	46.7767	cryptic_threeprime	ENSG00000052126		0
12:19287556:19290677:clu_36305_-	2.06997	-0.11508	19.6091	9.14e-33	2.27e-30	64.2254	annotated	ENSG00000052126	ENST00000429027+ENST00000538677+ENST00000538714	0.375
12:19287556:19320562:clu_36305_-	-2.26787	0.0482456	-21.8405	5.27e-36	2.96e-33	71.6283	annotated	ENSG00000052126	ENST00000299275+ENST00000424268+ENST00000429027+ENST00000536974+ENST00000538677+ENST00000538714+ENST00000539256	0.875
12:19291697:19314814:clu_36305_-	1.66624	-0.176312	14.542	1.86e-24	1.14e-22	45.1709	annotated	ENSG00000052126	ENST00000429027	0.125
12:19291697:19320021:clu_36305_-	1.84896	-0.052815	13.269	3.77e-22	1.65e-20	39.8703	novel_annotated_pair	ENSG00000052126	ENST00000429027+ENST00000538677	0.25
12:19291697:19320562:clu_36305_-	1.98066	-0.108128	14.8946	4.42e-25	2.97e-23	46.6031	annotated	ENSG00000052126	ENST00000429027+ENST00000538677+ENST00000538714	0.375
12:19314894:19320021:clu_36305_-	1.06851	-0.19353	7.00593	6.15e-10	4.68e-09	11.8764	annotated	ENSG00000052126	ENST00000429027+ENST00000538677	0.25
12:19320056:19320562:clu_36305_-	1.87856	-0.117002	17.0863	8.39e-29	9.75e-27	55.1451	annotated	ENSG00000052126	ENST00000429027+ENST00000538068+ENST00000538677	0.375
12:19345888:19346994:clu_36307_-	1.99425	-0.100996	14.6864	1.03e-24	6.56e-23	45.7594	annotated	ENSG00000052126	ENST00000424268+ENST00000429027+ENST00000536974	0.5
12:19345888:19347107:clu_36307_-	1.11334	-0.0750466	6.73041	2.1e-09	1.47e-08	10.6642	cryptic_threeprime	ENSG00000052126		0
12:19345888:19348399:clu_36307_-	-2.30603	0.0097037	-24.0734	5.1e-39	6.44e-36	78.4988	annotated	ENSG00000052126	ENST00000299275+ENST00000424268+ENST00000429027+ENST00000536974+ENST00000538714+ENST00000539256	1
12:19347182:19348399:clu_36307_-	2.21512	-0.0898429	20.7514	1.88e-34	6.85e-32	68.0852	annotated	ENSG00000052126	ENST00000424268+ENST00000429027+ENST00000536974	0.5
12:19440370:19462510:clu_36308_-	-0.826814	0.120618	-4.58616	1.6e-05	6.04e-05	1.91204	annotated	ENSG00000139154	ENST00000266508+ENST00000398864	0.4
12:19440370:19473248:clu_36308_-	1.04038	-0.273715	7.3377	1.38e-10	1.16e-09	13.3519	novel_annotated_pair	ENSG00000139154	ENST00000266508+ENST00000398864	0.4
12:19462717:19466748:clu_36308_-	1.55276	-0.151722	10.9087	1.17e-17	2.65e-16	29.5525	cryptic_threeprime	ENSG00000139154		0
12:20695807:20696749:clu_36310_-	-0.432219	-0.0924935	-3.16642	0.00216463	0.00530853	-2.76369	annotated	ENSG00000139155	ENST00000534996	0.111111
12:20695807:20696831:clu_36310_-	-0.755847	-0.028681	-6.26493	1.62e-08	9.96e-08	8.64958	annotated	ENSG00000139155	ENST00000535609+ENST00000539443	0.222222
12:20695807:20705949:clu_36310_-	0.441347	0.0224759	3.46248	0.000851564	0.00228958	-1.89034	annotated	ENSG00000139155	ENST00000266509+ENST00000540354+ENST00000545102+ENST00000545604	0.444444
12:20695807:20717132:clu_36310_-	0.298731	0.0189875	2.49924	0.0144332	0.0288976	-4.49954	novel_annotated_pair	ENSG00000139155	ENST00000266509+ENST00000539415+ENST00000540354+ENST00000545102+ENST00000545604	0.555556
12:20706081:20711386:clu_36310_-	0.548994	0.11994	2.60066	0.0110275	0.0227568	-4.25766	annotated	ENSG00000139155	ENST00000266509+ENST00000540354+ENST00000545102+ENST00000545604	0.444444
12:20715285:20717132:clu_36310_-	0.438817	-0.0532136	3.32536	0.00132048	0.00340046	-2.30224	annotated	ENSG00000139155	ENST00000266509+ENST00000539415+ENST00000545102+ENST00000545604	0.444444
12:20740368:20743305:clu_36312_-	-0.422485	0.0219437	-2.36055	0.0206122	0.0395888	-4.81683	annotated	ENSG00000139155	ENST00000266509+ENST00000539415+ENST00000540354+ENST00000545102+ENST00000545604	1
12:21452154:21455132:clu_36314_-	-0.582616	-0.00249603	-3.49482	0.000766618	0.00208204	-1.79137	annotated	ENSG00000121350	ENST00000240651+ENST00000375266+ENST00000538582	0.6
12:21456095:21461025:clu_36315_-	-0.457255	0.194088	-2.80523	0.00627192	0.0137867	-3.74523	annotated	ENSG00000121350	ENST00000240651+ENST00000375266+ENST00000538582+ENST00000543476+ENST00000544187+ENST00000544970	1
12:21462120:21462740:clu_36316_-	-0.448991	0.0995074	-2.72783	0.00779081	0.0167109	-3.94294	annotated	ENSG00000121350	ENST00000240651+ENST00000375266+ENST00000538582+ENST00000544970	0.666667
12:21471647:21472198:clu_12503_+	0.867679	-0.0567153	6.7073	2.32e-09	1.62e-08	10.5631	cryptic_fiveprime	ENSG00000004700		0
12:21471647:21473551:clu_12503_+	-0.723478	0.208621	-4.57058	1.69e-05	6.38e-05	1.85468	annotated	ENSG00000004700	ENST00000421138+ENST00000444129	1
12:21475581:21475676:clu_12505_+	0.566081	-0.162234	3.79621	0.000279825	0.000833499	-0.83716	cryptic_threeprime	ENSG00000004700		0
12:21477969:21483376:clu_12506_+	0.398011	0.063615	2.44767	0.0165045	0.0325382	-4.61936	annotated	ENSG00000004700	ENST00000421138+ENST00000444129	1
12:21499615:21501170:clu_12507_+	0.813355	0.0234311	4.15547	7.9e-05	0.000262563	0.371351	annotated	ENSG00000004700	ENST00000314748+ENST00000396093+ENST00000421138+ENST00000444129+ENST00000539672+ENST00000542432	0.75
[truncated: 16,586,994 more chars]
