## Supplementary material for "Genetic effects on brain traits impact cell-type specific gene regulation during neurogenesis": Table S1 (part 1 of 3)

### Sheet: differential_gene_expression
genes	logFC	AveExpr	t	P.Value	adj.P.Val	B
ENSG00000272438	1.66876	5.21706	20.2179	2.12431e-31	1.84814e-30	60.853
ENSG00000230699	2.13906	6.39898	24.5494	1.04926e-36	1.61067e-35	73.159
ENSG00000179403	-1.6153	9.69262	-22.3735	3.88944e-34	4.5227e-33	67.2025
ENSG00000178821	-1.54587	4.8185	-17.1542	3.89543e-27	2.23761e-26	50.9619
ENSG00000149527	5.39286	7.67188	25.614	6.73788e-38	1.18969e-36	75.9225
ENSG00000279839	-1.82232	6.48692	-13.4616	2.42095e-21	8.8513e-21	37.527
ENSG00000078900	-2.69654	6.29858	-16.3182	6.87126e-26	3.55463e-25	48.0703
ENSG00000069424	2.14045	9.57381	23.3143	2.86135e-35	3.77238e-34	69.8306
ENSG00000116254	5.34335	10.0572	36.3116	5.07543e-48	4.10582e-46	99.3337
ENSG00000187017	-1.7998	6.80513	-11.8599	1.3452e-18	4.06551e-18	31.1696
ENSG00000215788	1.61505	7.82664	16.2319	9.28579e-26	4.74719e-25	47.7669
ENSG00000270171	1.68126	6.17422	25.0902	2.57085e-37	4.24161e-36	74.5748
ENSG00000162426	2.95606	8.16161	26.4109	9.1565e-39	1.81328e-37	77.9308
ENSG00000231789	-1.57859	5.23868	-18.3737	6.88325e-29	4.66282e-28	55.0284
ENSG00000241563	2.88362	6.34686	14.5525	3.92867e-23	1.63457e-22	41.6757
ENSG00000116661	2.64311	6.19975	28.7418	3.50156e-41	9.45455e-40	83.5292
ENSG00000177674	-1.80418	10.0048	-15.8256	3.88165e-25	1.88719e-24	46.326
ENSG00000175206	4.55014	6.33035	19.0131	8.88516e-30	6.56485e-29	57.0913
ENSG00000083444	-1.95988	11.7175	-19.926	5.17441e-31	4.33848e-30	59.9561
ENSG00000028137	-1.88478	4.65208	-14.6185	3.07669e-23	1.28832e-22	41.9219
ENSG00000162496	1.99038	5.48299	6.85851	2.01682e-09	3.50074e-09	10.0238
ENSG00000175147	2.523	7.76662	15.5156	1.17222e-24	5.46381e-24	45.2127
ENSG00000162458	-1.73272	9.03385	-17.6371	7.7151e-28	4.70603e-27	52.5934
ENSG00000185519	2.65414	6.33684	14.7172	2.13731e-23	9.0381e-23	42.2887
ENSG00000142627	-1.78133	11.7228	-12.1896	3.5717e-19	1.1261e-18	32.5029
ENSG00000186301	1.51187	6.47126	22.5693	2.24472e-34	2.68197e-33	67.7561
ENSG00000117122	1.62577	5.65126	8.79293	5.09297e-13	1.0901e-12	18.2845
ENSG00000179051	-1.5648	12.6787	-25.0863	2.59681e-37	4.28197e-36	74.5647
ENSG00000117154	6.50274	7.9664	30.944	2.55411e-43	9.28251e-42	88.4737
ENSG00000280222	4.63512	6.06235	26.8577	3.05477e-39	6.38916e-38	79.0353
ENSG00000211454	1.75026	6.6248	30.6349	5.00216e-43	1.73653e-41	87.7985
ENSG00000158816	1.82401	5.4089	12.5476	8.58433e-20	2.81417e-19	33.9367
ENSG00000183114	2.6747	7.18537	21.7928	2.03018e-33	2.19764e-32	65.5381
ENSG00000142798	-2.89522	10.9153	-17.4123	1.6335e-27	9.70186e-27	51.8376
ENSG00000162552	2.9812	5.99243	22.2265	5.89168e-34	6.7362e-33	66.7842
ENSG00000125945	-2.46246	13.1137	-39.1018	3.17457e-50	4.02791e-48	104.413
ENSG00000088280	-1.9745	11.2612	-22.3181	4.54739e-34	5.25792e-33	67.0451
ENSG00000007968	-4.96596	8.51961	-36.1866	6.42266e-48	5.04575e-46	99.0979
ENSG00000117318	-4.31068	7.60161	-16.5651	2.91742e-26	1.55612e-25	48.9333
ENSG00000179163	1.96936	8.28997	33.8506	6.01523e-46	3.31705e-44	94.5473
ENSG00000157978	-2.06018	8.1488	-15.12	4.89025e-24	2.1761e-23	43.7741
ENSG00000127423	-3.21587	6.73146	-51.4469	1.66363e-58	3.40747e-55	123.406
ENSG00000158246	-2.72232	7.24896	-18.5139	4.37647e-29	3.02617e-28	55.4847
ENSG00000130775	-1.66749	7.26912	-20.2805	1.75709e-31	1.54317e-30	61.0443
ENSG00000158156	-1.85938	8.36864	-19.2367	4.39069e-30	3.33165e-29	57.8015
ENSG00000180198	-1.73753	10.5949	-30.5891	5.52927e-43	1.91026e-41	87.6979
ENSG00000242125	-1.57246	10.0735	-28.6714	4.1191e-41	1.10182e-39	83.3659
ENSG00000188060	-2.32755	5.75735	-29.3823	8.10358e-42	2.38328e-40	85.0002
ENSG00000116329	2.73249	7.85152	11.977	8.38853e-19	2.57208e-18	31.6444
ENSG00000223382	-1.61944	6.30204	-18.2558	1.00884e-28	6.73068e-28	54.6432
ENSG00000168528	-2.52284	7.57947	-17.2135	3.18802e-27	1.84493e-26	51.1638
ENSG00000134668	-1.58452	7.94481	-8.28509	4.51362e-12	9.1404e-12	16.1034
ENSG00000273274	2.22648	8.51067	26.9177	2.63954e-39	5.57356e-38	79.1822
ENSG00000160097	1.67624	8.24661	15.517	1.16656e-24	5.43921e-24	45.2176
ENSG00000121905	3.6766	7.34521	18.7264	2.21269e-29	1.57325e-28	56.1719
ENSG00000278997	1.64677	5.70152	18.88	1.35551e-29	9.83532e-29	56.6657
ENSG00000116525	1.51192	10.0983	15.6611	6.96747e-25	3.31001e-24	45.7367
ENSG00000184389	1.72667	5.45098	23.8213	7.24795e-36	1.0173e-34	71.2133
ENSG00000142698	-1.93982	6.09155	-15.2442	3.11623e-24	1.40677e-23	44.2279
ENSG00000116544	3.39625	8.66801	22.3329	4.36137e-34	5.04691e-33	67.0872
ENSG00000116819	2.08071	6.03967	30.4557	7.40642e-43	2.50743e-41	87.4043
ENSG00000092853	-4.47824	9.51282	-35.0487	5.66789e-47	3.67707e-45	96.9158
ENSG00000142694	-2.49209	8.44766	-16.0997	1.4752e-25	7.40957e-25	47.3006
ENSG00000134690	-4.56097	8.50106	-39.0873	3.25673e-50	4.09591e-48	104.387
ENSG00000183317	4.67874	6.49797	36.4016	4.28537e-48	3.49099e-46	99.5032
ENSG00000183386	-1.72329	8.5187	-14.3246	9.17649e-23	3.70405e-22	40.8215
ENSG00000224592	1.86631	5.78169	13.4217	2.82319e-21	1.02808e-20	37.3723
ENSG00000116983	4.27193	8.5937	28.0501	1.75431e-40	4.2849e-39	81.909
ENSG00000117016	2.02337	10.6911	19.1234	6.27102e-30	4.7049e-29	57.4424
ENSG00000204060	2.05242	7.78588	19.2248	4.55828e-30	3.45151e-29	57.7638
ENSG00000177181	2.35309	10.5688	39.0982	3.19501e-50	4.03599e-48	104.406
ENSG00000117399	-5.71212	9.1229	-35.3458	3.19069e-47	2.1836e-45	97.4917
ENSG00000066322	-2.16572	10.4611	-31.9514	2.97109e-44	1.2678e-42	90.634
ENSG00000198520	1.78839	7.36879	28.127	1.46402e-40	3.62528e-39	82.0909
ENSG00000142945	-5.22781	9.19439	-34.5106	1.62268e-46	9.9637e-45	95.8613
ENSG00000162415	1.72773	9.96467	31.5285	7.27707e-44	2.89417e-42	89.7346
ENSG00000085999	-3.96958	8.54623	-37.7474	3.57275e-49	3.59469e-47	101.991
ENSG00000117480	2.07245	8.10783	25.8501	3.70997e-38	6.83698e-37	76.523
ENSG00000123473	-2.95303	9.15112	-42.0501	2.1071e-52	4.44272e-50	109.424
ENSG00000237424	-2.05336	4.88138	-19.1067	6.61054e-30	4.94669e-29	57.3892
ENSG00000272491	-1.85287	7.35755	-12.9316	1.89296e-20	6.50847e-20	35.4576
ENSG00000132122	-2.83304	11.3078	-14.459	5.55993e-23	2.28608e-22	41.326
ENSG00000162374	3.15609	9.30447	25.1405	2.25857e-37	3.75446e-36	74.7051
ENSG00000123080	-3.40234	9.22366	-26.8953	2.78713e-39	5.8636e-38	79.1275
ENSG00000085840	-3.61222	8.52418	-44.8102	2.56307e-54	1.1666e-51	113.821
ENSG00000203995	-1.53106	6.27287	-19.7618	8.5718e-31	6.99876e-30	59.4475
ENSG00000116133	-2.17371	13.9657	-27.2602	1.15111e-39	2.52741e-38	80.017
ENSG00000134709	2.43492	5.00181	19.37	2.89223e-30	2.23664e-29	58.2221
ENSG00000132854	2.50618	4.90442	13.799	6.66e-22	2.52646e-21	38.8261
ENSG00000226891	2.33208	6.58246	21.1509	1.31082e-32	1.29613e-31	63.6592
ENSG00000185031	1.60155	5.12889	16.8261	1.18929e-26	6.5591e-26	49.8374
ENSG00000116675	3.69293	9.69412	27.6617	4.39911e-40	1.00916e-38	80.9845
ENSG00000118473	4.60964	9.27548	25.9434	2.93471e-38	5.49659e-37	76.7589
ENSG00000172380	-2.69246	11.8421	-12.7857	3.35546e-20	1.13264e-19	34.8816
ENSG00000116745	-4.28254	8.29463	-24.3472	1.78629e-36	2.68458e-35	72.6234
ENSG00000024526	-4.78941	7.55378	-35.9307	1.04242e-47	7.97107e-46	98.6127
ENSG00000033122	4.47872	7.99876	36.5641	3.1609e-48	2.62721e-46	99.8081
ENSG00000172260	3.02509	9.7366	18.9792	9.89364e-30	7.26505e-29	56.9829
ENSG00000178965	2.75179	7.2934	25.5199	8.5563e-38	1.4915e-36	75.682
ENSG00000137968	2.65887	8.48008	24.5942	9.32952e-37	1.43914e-35	73.2773
ENSG00000117069	-2.93534	12.9054	-16.7607	1.48775e-26	8.1275e-26	49.6118
ENSG00000230498	-2.08946	8.54533	-15.3629	2.03014e-24	9.28458e-24	44.6595
ENSG00000154027	4.4989	7.80267	20.7491	4.30293e-32	4.03224e-31	62.4617
ENSG00000137959	-2.17621	8.92107	-11.4821	6.24499e-18	1.80866e-17	29.6266
ENSG00000162618	-3.4358	7.7874	-21.5162	4.513e-33	4.68708e-32	64.7334
ENSG00000117114	-1.61461	10.0591	-11.712	2.4488e-18	7.27209e-18	30.5675
ENSG00000174021	-2.26701	11.1908	-13.659	1.13594e-21	4.24407e-21	38.2887
ENSG00000143013	-1.56556	12.5689	-10.0878	2.04767e-15	5.07667e-15	23.8106
ENSG00000189195	2.30661	9.22398	22.2781	5.09174e-34	5.84958e-33	66.9312
ENSG00000273487	1.74325	5.10262	15.9424	2.56736e-25	1.26689e-24	46.7424
ENSG00000137936	-1.74182	11.7571	-17.2648	2.68128e-27	1.56494e-26	51.3382
ENSG00000198691	1.51843	6.63265	9.88022	4.92361e-15	1.19022e-14	22.9308
ENSG00000137962	-1.57334	10.5293	-12.8781	2.33411e-20	7.96984e-20	35.2468
ENSG00000117519	-1.70667	14.2069	-11.8364	1.47954e-18	4.45322e-18	31.0739
ENSG00000117600	1.62377	11.155	14.597	3.33228e-23	1.39331e-22	41.8415
ENSG00000099260	1.84782	6.44425	10.7241	1.42274e-16	3.79155e-16	26.4867
ENSG00000122477	2.07056	6.08176	23.8119	7.43204e-36	1.04212e-34	71.188
ENSG00000060718	-1.84565	12.7043	-8.33393	3.65874e-12	7.44972e-12	16.3131
ENSG00000240038	2.35382	8.53881	44.447	4.51155e-54	1.90248e-51	113.258
ENSG00000162631	2.4475	7.75284	14.9369	9.53607e-24	4.13311e-23	43.1015
ENSG00000226822	1.55174	5.68507	15.5926	8.89769e-25	4.19502e-24	45.4904
ENSG00000179902	1.67404	6.50742	15.5262	1.12872e-24	5.2722e-24	45.2508
ENSG00000116299	4.50958	7.86367	26.8619	3.02417e-39	6.32978e-38	79.0454
ENSG00000134222	-2.25697	11.3769	-15.0066	7.39296e-24	3.23703e-23	43.3578
ENSG00000156097	2.97051	7.52885	18.4568	5.2599e-29	3.60832e-28	55.2994
ENSG00000197106	5.61765	7.487	23.8445	6.80956e-36	9.59529e-35	71.2761
ENSG00000116396	1.63222	8.68215	15.4372	1.55339e-24	7.18096e-24	44.9291
ENSG00000261654	1.60458	6.02649	19.1986	4.94915e-30	3.73564e-29	57.6809
ENSG00000085465	2.54042	6.48581	28.4393	7.05586e-41	1.82936e-39	82.8248
ENSG00000260948	2.00062	6.46958	25.3841	1.20942e-37	2.08039e-36	75.3338
ENSG00000232558	2.06474	6.1642	24.5336	1.09369e-36	1.67351e-35	73.1173
ENSG00000134245	1.62465	7.92422	26.3188	1.15009e-38	2.25111e-37	77.7015
ENSG00000155366	-1.78781	11.3806	-13.769	7.46492e-22	2.8188e-21	38.7113
ENSG00000188761	1.53334	5.39859	22.2576	5.3952e-34	6.18125e-33	66.8729
ENSG00000134207	2.78848	8.80743	9.88286	4.8688e-15	1.17747e-14	22.942
ENSG00000163393	2.63971	6.13377	12.7988	3.1872e-20	1.07813e-19	34.9334
ENSG00000224950	-2.16074	7.08856	-18.5745	3.60016e-29	2.50935e-28	55.6814
ENSG00000116815	-2.03368	8.70958	-13.2755	4.96452e-21	1.77947e-20	36.8043
ENSG00000177173	-1.50475	6.35359	-15.683	6.44343e-25	3.07328e-24	45.8155
ENSG00000116830	-2.73436	9.99898	-23.7704	8.30964e-36	1.15613e-34	71.0756
ENSG00000183508	1.51127	5.72584	13.3061	4.41011e-21	1.5857e-20	36.9235
ENSG00000274642	1.63729	5.40983	14.3912	7.15837e-23	2.91613e-22	41.0716
ENSG00000275131	1.7795	11.0107	27.2379	1.21483e-39	2.66121e-38	79.9628
ENSG00000188610	-1.59543	6.4929	-25.527	8.40276e-38	1.46741e-36	75.7003
ENSG00000215784	-1.52092	5.30017	-22.7192	1.47672e-34	1.80345e-33	68.1779
ENSG00000276975	2.27739	5.855	18.4472	5.4269e-29	3.71843e-28	55.2679
ENSG00000215861	2.27803	7.61259	26.7777	3.71403e-39	7.70141e-38	78.8387
ENSG00000203814	-2.28338	12.3317	-30.6077	5.30895e-43	1.83636e-41	87.7387
ENSG00000233030	2.34027	5.56632	16.8682	1.02976e-26	5.7104e-26	49.9825
ENSG00000183598	-3.58753	10.4315	-32.4212	1.11153e-44	5.0273e-43	91.6209
ENSG00000203811	-2.86797	5.24336	-29.5354	5.73534e-42	1.7267e-40	85.3476
ENSG00000203812	-1.68564	6.33541	-20.4344	1.10423e-31	9.94156e-31	61.5123
ENSG00000261716	1.97913	9.41317	28.0416	1.78977e-40	4.36038e-39	81.8888
ENSG00000272993	1.81221	6.94494	18.0306	2.10471e-28	1.35942e-27	53.9022
ENSG00000203852	-2.39489	4.91133	-30.7653	3.7644e-43	1.34259e-41	88.0841
ENSG00000270276	-1.62897	5.78035	-22.7896	1.21394e-34	1.49652e-33	68.3752
ENSG00000184270	-2.19876	10.7606	-31.5092	7.58217e-44	2.99475e-42	89.6933
ENSG00000118298	-3.34629	9.23375	-20.9067	2.69399e-32	2.57672e-31	62.9335
ENSG00000143369	2.34152	8.29561	10.6758	1.73986e-16	4.61308e-16	26.2847
ENSG00000163131	1.68247	5.08744	18.9737	1.0069e-29	7.38814e-29	56.9652
ENSG00000143416	-1.50725	8.82989	-8.86679	3.70984e-13	8.00509e-13	18.6015
ENSG00000159409	3.83954	10.8874	36.3108	5.08305e-48	4.10582e-46	99.3322
ENSG00000178796	1.97893	5.55706	16.6926	1.87989e-26	1.01786e-25	49.3761
ENSG00000197747	-3.20615	9.5166	-17.406	1.66814e-27	9.90147e-27	51.8164
ENSG00000163191	-3.80551	9.97389	-20.201	2.23605e-31	1.94241e-30	60.8014
ENSG00000159450	3.15308	5.40583	30.5283	6.3156e-43	2.16627e-41	87.5643
ENSG00000237975	2.49737	5.49139	19.0039	9.14876e-30	6.74918e-29	57.0618
ENSG00000197956	-2.32655	9.67761	-16.7502	1.5422e-26	8.41213e-26	49.5756
ENSG00000169418	-1.79868	6.78273	-14.693	2.33707e-23	9.86104e-23	42.1988
ENSG00000143545	-2.54811	11.133	-17.4381	1.49826e-27	8.93381e-27	51.9246
ENSG00000160716	2.40915	9.78728	32.2282	1.66224e-44	7.34433e-43	91.217
ENSG00000160691	-1.77651	12.3035	-16.7117	1.76062e-26	9.55988e-26	49.4421
ENSG00000173207	-2.63167	9.38806	-40.2704	4.17811e-51	6.0816e-49	106.44
ENSG00000143590	3.16893	7.68764	26.1829	1.61253e-38	3.11167e-37	77.3614
ENSG00000163462	2.1108	9.55052	28.0144	1.9081e-40	4.62509e-39	81.8245
ENSG00000246203	1.71322	5.72356	19.0916	6.93405e-30	5.17661e-29	57.3411
ENSG00000196189	2.75554	7.90439	38.8135	5.2811e-50	6.33621e-48	103.904
ENSG00000183856	-5.52771	9.15755	-29.4048	7.70108e-42	2.27658e-40	85.0514
ENSG00000132702	4.01756	6.5392	32.6243	7.29438e-45	3.3628e-43	92.0437
ENSG00000132688	-3.09173	15.1911	-17.46	1.3926e-27	8.32267e-27	51.9983
ENSG00000143320	1.52545	6.1906	11.6552	3.08485e-18	9.10063e-18	30.3354
ENSG00000183853	-1.61786	12.0904	-13.968	3.5083e-22	1.358e-21	39.4714
ENSG00000162706	3.01173	11.4306	36.0045	9.06258e-48	6.98574e-46	98.753
ENSG00000225670	1.6248	5.06923	15.6735	6.66754e-25	3.17383e-24	45.781
ENSG00000213088	3.13599	7.45977	36.2129	6.11227e-48	4.82836e-46	99.1475
ENSG00000158710	-3.35839	11.0115	-14.3784	7.50705e-23	3.0521e-22	41.0237
ENSG00000162728	3.82842	8.25523	27.1793	1.39932e-39	3.05136e-38	79.8206
ENSG00000018625	-1.89264	13.8911	-7.40553	1.96722e-10	3.62835e-10	12.3384
ENSG00000158769	2.78819	6.36408	19.238	4.37331e-30	3.31934e-29	57.8055
ENSG00000158859	-1.71019	7.79297	-9.74948	8.56933e-15	2.03871e-14	22.3752
ENSG00000248485	3.93796	7.26268	19.8672	6.19582e-31	5.14971e-30	59.7746
ENSG00000239887	-2.46509	11.5148	-20.3149	1.58331e-31	1.40128e-30	61.1492
ENSG00000143228	-4.24132	8.12463	-36.9562	1.52438e-48	1.37892e-46	100.538
ENSG00000207082	2.12558	6.01387	23.6167	1.25777e-35	1.71746e-34	70.6583
ENSG00000269887	2.18	6.29395	22.8128	1.13831e-34	1.40937e-33	68.44
ENSG00000271917	1.83029	6.28854	24.3081	1.98063e-36	2.96268e-35	72.5194
ENSG00000188859	2.51168	8.43511	15.8159	4.01749e-25	1.95125e-24	46.2913
ENSG00000230898	1.57296	5.19565	16.5478	3.09702e-26	1.64732e-25	48.8731
ENSG00000272033	1.80839	7.09961	25.3211	1.42081e-37	2.41361e-36	75.1716
ENSG00000203740	1.69531	4.84542	15.5366	1.08737e-24	5.08653e-24	45.2884
ENSG00000197959	2.82556	10.594	34.2695	2.61204e-46	1.53799e-44	95.3839
ENSG00000283152	1.54951	4.71967	17.7378	5.52267e-28	3.41888e-27	52.9302
ENSG00000117592	-1.64763	12.4929	-22.6673	1.70669e-34	2.06233e-33	68.0321
ENSG00000120332	-1.62804	5.24433	-14.3186	9.38459e-23	3.78539e-22	40.799
ENSG00000116147	3.56553	10.4637	24.6713	7.62626e-37	1.18527e-35	73.4802
ENSG00000227740	1.5132	6.1069	21.0191	1.93225e-32	1.87757e-31	63.2683
ENSG00000116183	1.6466	5.36118	16.418	4.85476e-26	2.53894e-25	48.4202
ENSG00000152092	2.44356	12.5277	28.6126	4.71918e-41	1.25067e-39	83.2291
ENSG00000198797	5.11402	9.04255	41.5949	4.47281e-52	8.2747e-50	108.672
ENSG00000116194	-2.29367	8.65125	-11.3717	9.80738e-18	2.8033e-17	29.1731
ENSG00000198216	5.66386	9.31117	33.5427	1.11698e-45	5.88778e-44	93.9265
ENSG00000135824	3.41086	8.41157	24.1562	2.96276e-36	4.34341e-35	72.114
ENSG00000135862	-2.78707	14.2772	-30.514	6.51634e-43	2.22979e-41	87.5329
ENSG00000157064	4.40588	10.5077	30.9526	2.50666e-43	9.13322e-42	88.4925
ENSG00000162704	-1.59576	12.2545	-50.1594	9.81779e-58	1.39525e-54	121.645
ENSG00000198756	-1.75179	13.9567	-10.592	2.46774e-16	6.48185e-16	25.9339
ENSG00000135842	-4.78889	10.9183	-27.0813	1.77388e-39	3.81019e-38	79.582
ENSG00000229739	1.68391	5.70278	23.9288	5.43318e-36	7.73184e-35	71.5035
ENSG00000116711	-2.88661	7.21411	-25.4163	1.11391e-37	1.9207e-36	75.4166
ENSG00000162670	1.93856	8.44335	10.5933	2.45438e-16	6.44736e-16	25.9393
ENSG00000162630	3.75567	7.47317	37.0305	1.32857e-48	1.21327e-46	100.676
ENSG00000066279	-5.21483	9.62742	-31.5177	7.44733e-44	2.95369e-42	89.7114
ENSG00000235748	-1.97432	4.73735	-22.3042	4.72982e-34	5.45347e-33	67.0055
ENSG00000118193	-4.7445	8.51844	-36.8734	1.77726e-48	1.5778e-46	100.385
ENSG00000163362	-2.98573	7.9229	-25.0929	2.55301e-37	4.21703e-36	74.5818
ENSG00000116852	3.55244	11.5116	39.8889	8.05123e-51	1.12072e-48	105.785
ENSG00000159176	-1.78621	11.3843	-16.3805	5.53135e-26	2.8807e-25	48.2888
ENSG00000077152	-2.83967	9.14019	-35.9017	1.10145e-47	8.34914e-46	98.5575
ENSG00000077157	1.8864	12.2334	28.7043	3.81749e-41	1.0246e-39	83.4423
ENSG00000226862	1.90812	5.1245	21.2695	9.25977e-33	9.32972e-32	64.0094
ENSG00000183155	1.55089	10.5051	16.5015	3.63516e-26	1.9218e-25	48.7117
ENSG00000143847	2.19249	9.74525	14.9075	1.06217e-23	4.59254e-23	42.9929
ENSG00000143842	-1.90247	7.18985	-12.6735	5.21994e-20	1.73665e-19	34.4371
ENSG00000170382	1.76502	10.5349	12.9668	1.64957e-20	5.69279e-20	35.596
ENSG00000163531	2.79147	12.3826	34.4074	1.98897e-46	1.19318e-44	95.6572
ENSG00000184144	2.95443	9.23337	21.8973	1.50463e-33	1.65498e-32	65.8398
ENSG00000226235	-1.5974	6.50602	-15.1179	4.9274e-24	2.19161e-23	43.7664
ENSG00000199059	-1.60659	6.21769	-23.5587	1.47152e-35	1.99696e-34	70.5002
ENSG00000117266	3.55754	8.04137	23.4949	1.74975e-35	2.34898e-34	70.3258
ENSG00000174514	2.04845	7.05812	24.8498	4.7894e-37	7.63402e-36	73.9485
ENSG00000158715	1.87023	8.72465	10.0793	2.12238e-15	5.2551e-15	23.7747
ENSG00000276600	-2.46636	8.95408	-19.4058	2.58626e-30	2.01087e-29	58.3348
ENSG00000182795	1.68687	5.06475	13.8508	5.47055e-22	2.08772e-21	39.0241
ENSG00000008118	4.54803	7.90504	22.978	7.20455e-35	9.10893e-34	68.9007
ENSG00000143469	1.66436	11.4587	23.1551	4.42371e-35	5.71912e-34	69.3918
ENSG00000117650	-4.79611	7.40108	-35.8965	1.11239e-47	8.39412e-46	98.5476
ENSG00000143476	-4.85988	8.97344	-37.9279	2.57597e-49	2.66664e-47	102.318
ENSG00000143494	2.07912	9.82326	26.8757	2.92397e-39	6.13349e-38	79.0793
ENSG00000152104	-1.56371	10.8155	-8.3424	3.52794e-12	7.19054e-12	16.3495
ENSG00000117724	-4.78845	12.1493	-27.3856	8.51294e-40	1.88792e-38	80.3205
ENSG00000196660	1.68376	6.02857	11.943	9.6204e-19	2.93692e-18	31.5066
ENSG00000143502	3.95259	7.42474	25.7063	5.33309e-38	9.57586e-37	76.1578
ENSG00000196187	-1.70172	9.90774	-8.6883	7.98017e-13	1.68892e-12	17.8353
ENSG00000203685	2.76353	8.55958	24.946	3.73213e-37	6.03263e-36	74.1996
ENSG00000163050	1.57863	9.16958	42.9151	5.14417e-53	1.29394e-50	110.831
ENSG00000198835	1.52874	6.52557	25.3652	1.2693e-37	2.17816e-36	75.2851
ENSG00000162913	1.70012	5.57891	19.8449	6.63678e-31	5.49234e-30	59.7053
ENSG00000154358	2.29284	9.70309	28.3627	8.43302e-41	2.16876e-39	82.6455
ENSG00000181201	-1.70743	5.49799	-15.3739	1.95085e-24	8.93051e-24	44.6996
ENSG00000154429	2.30639	11.5429	24.1711	2.8474e-36	4.18499e-35	72.154
ENSG00000119283	5.25461	7.2613	32.5441	8.61174e-45	3.93846e-43	91.8771
ENSG00000135750	1.67708	4.39575	11.0186	4.19367e-17	1.15207e-16	27.7134
ENSG00000116962	-2.24528	10.5869	-11.5538	4.66013e-18	1.35816e-17	29.9208
ENSG00000198626	3.42698	5.72306	23.5767	1.40185e-35	1.90692e-34	70.5491
ENSG00000054277	-1.71299	7.51431	-23.0415	6.04614e-35	7.71232e-34	69.0772
ENSG00000174371	-4.39407	8.45242	-43.0495	4.14141e-53	1.06987e-50	111.047
ENSG00000180287	1.62203	7.67968	8.30793	4.09145e-12	8.30306e-12	16.2015
ENSG00000197472	-1.57732	6.79267	-18.2346	1.08096e-28	7.18176e-28	54.5736
ENSG00000189292	-2.48905	6.6073	-22.1849	6.62933e-34	7.55249e-33	66.6654
ENSG00000172554	2.39755	6.72108	13.1945	6.79468e-21	2.40808e-20	36.4885
ENSG00000186487	5.99444	8.34007	56.2735	3.05726e-61	2.19168e-57	129.639
ENSG00000134317	1.62455	8.89653	19.0005	9.24892e-30	6.81256e-29	57.0508
ENSG00000171848	-5.84829	8.87654	-38.5742	8.07634e-50	9.33827e-48	103.479
ENSG00000163009	-3.01946	5.6748	-25.8116	4.08822e-38	7.47638e-37	76.4253
ENSG00000162976	-1.65151	8.38947	-25.843	3.77731e-38	6.95214e-37	76.5049
ENSG00000224184	-3.17631	6.40698	-42.474	1.05234e-52	2.37604e-50	110.117
ENSG00000261117	-2.66503	6.32509	-31.5434	7.04927e-44	2.81529e-42	89.7665
ENSG00000071575	-2.19684	14.329	-35.9007	1.10351e-47	8.34914e-46	98.5556
ENSG00000264370	-2.36747	6.63551	-32.1426	1.98806e-44	8.67695e-43	91.0373
ENSG00000225649	-2.11564	8.15624	-15.8428	3.65254e-25	1.77821e-24	46.3873
ENSG00000163032	2.57531	8.19224	11.8728	1.27718e-18	3.86646e-18	31.2218
ENSG00000236204	1.74096	6.00436	21.3312	7.73084e-33	7.84993e-32	64.1912
ENSG00000115884	-1.63534	9.21555	-15.1287	4.73873e-24	2.11195e-23	43.8058
ENSG00000235411	1.56448	4.97475	21.8681	1.63571e-33	1.78818e-32	65.7557
ENSG00000219626	1.59352	8.67732	35.7576	1.44922e-47	1.05206e-45	98.2826
ENSG00000186453	2.25009	5.30503	30.1305	1.5172e-42	4.92704e-41	86.6838
ENSG00000138092	-1.71859	11.0278	-36.6944	2.47888e-48	2.14102e-46	100.051
ENSG00000224165	2.26723	7.77165	44.1752	6.90839e-54	2.64131e-51	112.833
ENSG00000235072	2.40138	6.314	41.8411	2.97424e-52	5.84152e-50	109.08
ENSG00000157833	-2.2387	11.1291	-12.9643	1.66585e-20	5.7469e-20	35.5861
ENSG00000171303	4.01144	7.75521	33.0611	2.97087e-45	1.46033e-43	92.9451
ENSG00000115163	-4.46745	8.05149	-43.3987	2.36536e-53	6.71552e-51	111.606
ENSG00000084764	1.65946	11.4039	25.3584	1.29159e-37	2.21113e-36	75.2676
ENSG00000163794	1.97317	6.76758	28.6005	4.85327e-41	1.28147e-39	83.201
ENSG00000189350	1.71299	5.69631	13.13	8.73169e-21	3.0699e-20	36.2361
ENSG00000171094	-2.97415	11.81	-26.0949	2.00841e-38	3.8394e-37	77.1405
ENSG00000214711	1.82645	5.74012	23.8574	6.578e-36	9.28725e-35	71.3109
ENSG00000276517	1.50641	7.41765	20.6756	5.35719e-32	4.97144e-31	62.241
ENSG00000049323	-2.0868	13.0904	-18.378	6.78766e-29	4.60459e-28	55.0425
ENSG00000152689	1.88993	5.66182	12.3171	2.14592e-19	6.8577e-19	33.0152
ENSG00000143891	-2.03283	8.23152	-15.5211	1.14959e-24	5.36446e-24	45.2323
ENSG00000214694	1.63247	6.44098	27.6261	4.78865e-40	1.09501e-38	80.8991
ENSG00000183023	3.26948	10.3025	26.9636	2.36052e-39	5.01022e-38	79.2946
ENSG00000162878	-2.67191	9.26845	-18.3455	7.54101e-29	5.08677e-28	54.9364
ENSG00000152527	-1.50514	9.61946	-8.48572	1.90541e-12	3.93813e-12	16.9651
ENSG00000234690	2.44149	6.951	35.8272	1.2691e-47	9.30725e-46	98.4156
ENSG00000184261	5.41873	6.93751	24.5503	1.04687e-36	1.60787e-35	73.1613
ENSG00000179915	6.4012	11.3499	38.3153	1.28272e-49	1.42015e-47	103.016
ENSG00000238165	4.16402	6.0562	36.4692	3.77567e-48	3.10222e-46	99.6301
ENSG00000231918	1.52785	5.47418	10.7683	1.18383e-16	3.16901e-16	26.6713
ENSG00000143942	-1.54797	7.38077	-26.2389	1.40289e-38	2.72362e-37	77.5016
ENSG00000119737	1.53045	8.38905	27.1337	1.56235e-39	3.38627e-38	79.7097
ENSG00000214595	3.64287	9.99952	36.2524	5.67302e-48	4.5062e-46	99.2222
ENSG00000115355	1.65309	14.1811	31.1916	1.49688e-43	5.68518e-42	89.0103
ENSG00000233723	2.65373	6.90027	25.9078	3.20935e-38	5.9681e-37	76.6689
ENSG00000119866	2.21655	10.7874	24.0903	3.53059e-36	5.10538e-35	71.9375
ENSG00000231609	-1.53187	8.04749	-12.9701	1.62833e-20	5.62219e-20	35.6091
ENSG00000115507	-1.52423	11.4197	-17.0389	5.75697e-27	3.26247e-26	50.5684
ENSG00000119865	1.68577	10.0863	19.4885	1.99822e-30	1.57285e-29	58.5947
ENSG00000115956	1.82378	4.79557	16.269	8.15648e-26	4.19002e-25	47.8975
ENSG00000059728	1.53314	10.3153	26.8288	3.27832e-39	6.84177e-38	78.9642
ENSG00000244617	1.73045	6.6483	31.0129	2.20041e-43	8.11011e-42	88.6234
ENSG00000163235	2.24724	5.25442	12.0771	5.60711e-19	1.74399e-18	32.0494
ENSG00000124374	1.61692	8.09511	23.6385	1.18593e-35	1.624e-34	70.7175
ENSG00000163013	1.76425	10.8106	17.948	2.75984e-28	1.76177e-27	53.6292
ENSG00000163016	1.78719	6.0377	28.0322	1.82961e-40	4.45367e-39	81.8667
ENSG00000163017	-2.54968	5.56697	-16.3583	5.97485e-26	3.10266e-25	48.2111
ENSG00000188687	1.73566	5.90419	25.865	3.57416e-38	6.6122e-37	76.5605
ENSG00000115325	-1.64859	9.44876	-17.234	2.97439e-27	1.72688e-26	51.2337
ENSG00000115353	3.31058	6.84317	10.1004	1.94183e-15	4.82136e-15	23.8639
ENSG00000066032	6.2801	9.25717	52.5714	3.65211e-59	9.52038e-56	124.909
ENSG00000162951	3.01274	5.86885	17.0976	4.71706e-27	2.69124e-26	50.7691
ENSG00000042493	-2.19145	6.00266	-18.1259	1.54059e-28	1.01044e-27	54.2166
ENSG00000168899	-1.61158	7.40601	-10.0327	2.58393e-15	6.36002e-15	23.5773
ENSG00000168874	-1.73665	11.1797	-15.9198	2.78055e-25	1.36785e-24	46.6621
ENSG00000208772	1.83027	7.8924	23.1186	4.89069e-35	6.30011e-34	69.2908
ENSG00000068615	2.47972	10.6509	27.8966	2.5197e-40	5.99604e-39	81.5449
ENSG00000183281	1.73045	6.05439	19.4722	2.10234e-30	1.65118e-29	58.5435
ENSG00000222041	-1.96194	9.52246	-14.4519	5.70912e-23	2.34506e-22	41.2994
ENSG00000223703	-3.06688	6.29321	-25.687	5.59937e-38	1.00226e-36	76.1088
ENSG00000236969	-2.45125	6.02974	-22.6817	1.63941e-34	1.98678e-33	68.0726
ENSG00000259916	2.82245	5.71785	37.1596	1.04691e-48	9.81053e-47	100.915
ENSG00000213355	1.59619	4.78453	18.8232	1.62413e-29	1.17015e-28	56.4835
ENSG00000155066	1.94433	7.64692	35.38	2.98764e-47	2.06435e-45	97.5576
ENSG00000198885	-3.47387	6.4844	-34.2481	2.72505e-46	1.59797e-44	95.3414
ENSG00000121152	-4.53416	9.02244	-44.8791	2.30336e-54	1.06531e-51	113.928
ENSG00000249715	1.51361	6.91665	19.0484	7.94669e-30	5.90646e-29	57.2037
ENSG00000196872	-2.99444	9.1225	-18.7697	1.92637e-29	1.37855e-28	56.3115
ENSG00000144218	1.91936	10.616	31.24	1.34898e-43	5.15073e-42	89.1148
ENSG00000175874	2.26831	4.96836	15.5918	8.92519e-25	4.2073e-24	45.4873
ENSG00000115616	1.89146	6.95482	14.6327	2.92005e-23	1.22448e-22	41.9745
ENSG00000229743	-2.85088	7.7567	-24.9298	3.89206e-37	6.28406e-36	74.1573
ENSG00000115641	-1.72469	9.07209	-16.1919	1.06774e-25	5.42575e-25	47.6262
ENSG00000144057	2.0411	8.55055	11.7422	2.16626e-18	6.46316e-18	30.6907
ENSG00000186522	-1.5243	10.9274	-21.7805	2.10322e-33	2.26814e-32	65.5025
ENSG00000169679	-4.86621	9.63165	-38.12	1.82163e-49	1.95638e-47	102.665
ENSG00000172965	-1.7916	9.60738	-13.6173	1.33214e-21	4.95964e-21	38.1283
ENSG00000144152	-2.76328	7.51628	-23.9709	4.85465e-36	6.93262e-35	71.6168
ENSG00000278962	-1.55424	5.35869	-17.4896	1.26108e-27	7.56356e-27	52.0983
ENSG00000169607	-5.26094	8.5353	-33.7284	7.686e-46	4.16628e-44	94.3015
ENSG00000144119	3.05098	5.97038	14.446	5.83637e-23	2.39391e-22	41.2772
ENSG00000115107	-1.75414	8.31538	-10.8789	7.47922e-17	2.02844e-16	27.1324
ENSG00000155368	-2.19812	13.9277	-18.4919	4.6973e-29	3.23942e-28	55.4134
ENSG00000171227	-1.9924	5.31942	-22.2023	6.31096e-34	7.1959e-33	66.715
ENSG00000163083	1.95634	7.60785	9.26138	6.84985e-14	1.54139e-13	20.2925
ENSG00000074047	-2.50997	11.2654	-13.3373	3.91019e-21	1.4109e-20	37.0445
ENSG00000155052	5.19206	7.73607	24.4483	1.36857e-36	2.0709e-35	72.8916
ENSG00000136732	-1.54264	7.31467	-7.88614	2.50712e-11	4.87204e-11	14.3917
ENSG00000136717	3.10319	10.456	17.0409	5.71789e-27	3.24096e-26	50.5752
ENSG00000178171	4.75169	7.20431	41.852	2.92093e-52	5.77639e-50	109.098
ENSG00000163046	2.85419	5.33329	19.4077	2.57045e-30	1.99913e-29	58.341
ENSG00000076003	-2.88227	11.1395	-39.8089	9.24613e-51	1.26858e-48	105.646
ENSG00000168702	1.88895	11.7527	17.5703	9.63407e-28	5.82698e-27	52.3696
ENSG00000169554	2.06986	13.4825	28.8931	2.47189e-41	6.86837e-40	83.8792
ENSG00000279166	2.58259	8.13213	29.7721	3.36995e-42	1.05036e-40	85.882
ENSG00000238057	1.54196	5.70421	19.478	2.06476e-30	1.623e-29	58.5617
ENSG00000187123	-1.94098	8.439	-16.8333	1.16021e-26	6.4065e-26	49.8623
ENSG00000182389	1.65171	9.95663	27.754	3.53288e-40	8.18299e-39	81.205
ENSG00000177519	2.99058	7.68033	13.8928	4.66309e-22	1.79098e-21	39.1849
ENSG00000144278	1.53904	7.36827	12.5167	9.70179e-20	3.16639e-19	33.8136
ENSG00000162989	4.12591	6.0918	18.5863	3.4664e-29	2.41965e-28	55.7196
ENSG00000153234	1.95329	8.43966	14.9501	9.08749e-24	3.94465e-23	43.15
ENSG00000115159	-1.50854	10.7784	-18.3095	8.4749e-29	5.69128e-28	54.8188
ENSG00000123612	3.1412	5.59079	35.6134	1.90884e-47	1.33829e-45	98.0065
ENSG00000234584	2.44709	5.82134	24.6602	7.85133e-37	1.2163e-35	73.451
ENSG00000115170	2.24354	10.9715	28.5904	4.96776e-41	1.30929e-39	83.1775
ENSG00000007001	1.98937	5.21234	25.668	5.87542e-38	1.0458e-36	76.0603
ENSG00000270557	1.50052	5.88019	17.4724	1.33599e-27	7.99947e-27	52.0401
ENSG00000271320	1.66498	4.5852	19.6693	1.14042e-30	9.15494e-30	59.1598
ENSG00000163331	3.3818	6.34903	28.1415	1.41493e-40	3.50674e-39	82.1252
ENSG00000115183	-1.82089	12.2681	-10.909	6.60077e-17	1.79682e-16	27.2578
ENSG00000241399	-1.79318	6.41928	-17.582	9.26704e-28	5.61209e-27	52.4087
ENSG00000136535	1.64909	5.55054	8.37759	3.03275e-12	6.20329e-12	16.5006
ENSG00000144290	2.44165	10.197	15.1305	4.70824e-24	2.09934e-23	43.8123
ENSG00000197635	-2.70307	6.52339	-21.7706	2.1645e-33	2.3316e-32	65.4735
ENSG00000078098	2.14364	5.26502	13.7738	7.33041e-22	2.76979e-21	38.7296
ENSG00000184611	2.96651	9.05034	22.0361	1.01214e-33	1.13195e-32	66.2392
ENSG00000153253	2.30561	11.1529	25.7955	4.25787e-38	7.78167e-37	76.3844
ENSG00000136531	4.33708	9.59135	28.9505	2.16675e-41	6.07346e-40	84.0117
ENSG00000178662	3.26773	11.1755	31.8613	3.59288e-44	1.51732e-42	90.4432
ENSG00000144285	-1.92409	11.1426	-18.1986	1.21562e-28	8.04288e-28	54.4553
ENSG00000169432	1.8695	7.8673	9.32932	5.12473e-14	1.16259e-13	20.5831
ENSG00000163072	1.5079	4.93299	15.5735	9.52878e-25	4.47857e-24	45.4214
ENSG00000152253	-3.24325	7.86933	-38.2391	1.47044e-49	1.60935e-47	102.879
ENSG00000214369	1.71582	5.10426	24.944	3.75106e-37	6.05981e-36	74.1945
ENSG00000071909	2.99515	6.74278	24.9104	4.09289e-37	6.58975e-36	74.1067
ENSG00000213981	1.70209	6.41686	25.508	8.81867e-38	1.53258e-36	75.6516
ENSG00000235934	1.79056	9.28727	22.8663	9.81364e-35	1.22724e-33	68.5894
ENSG00000144355	2.18197	12.6342	15.77	4.72842e-25	2.28646e-24	46.1272
ENSG00000144354	-1.90122	10.9153	-22.9871	7.02579e-35	8.90254e-34	68.926
ENSG00000217236	2.33871	10.3414	18.6036	3.27933e-29	2.29465e-28	55.7755
ENSG00000115935	-2.29257	10.7533	-20.4558	1.03532e-31	9.34163e-31	61.5772
ENSG00000155657	2.70989	5.91178	21.7775	2.12171e-33	2.28636e-32	65.4936
ENSG00000267784	2.38721	5.52717	23.8781	6.22316e-36	8.80795e-35	71.3668
ENSG00000144331	3.90453	5.7247	25.8569	3.64762e-38	6.7394e-37	76.5401
ENSG00000234663	1.75598	5.33177	23.0994	5.15536e-35	6.61431e-34	69.2377
ENSG00000115252	1.59493	6.41526	8.6849	8.09759e-13	1.71339e-12	17.8206
ENSG00000170396	2.17326	6.82406	18.9929	9.47427e-30	6.96643e-29	57.0266
ENSG00000204262	-1.80083	11.2897	-11.4683	6.60506e-18	1.91062e-17	29.5703
ENSG00000151689	1.5104	8.97716	17.7663	5.02586e-28	3.12753e-27	53.0252
ENSG00000151690	3.31917	8.78705	40.8282	1.61719e-51	2.57628e-49	107.389
ENSG00000128641	-1.66709	12.4621	-15.5553	1.01684e-24	4.76669e-24	45.3559
ENSG00000168497	-1.59497	4.87276	-10.0462	2.44067e-15	6.01877e-15	23.6345
ENSG00000144339	4.03035	8.5614	18.4353	5.63893e-29	3.85726e-28	55.2293
ENSG00000081320	-2.09293	9.25476	-18.8761	1.37263e-29	9.95203e-29	56.653
ENSG00000138411	2.06361	10.6116	28.554	5.40588e-41	1.41954e-39	83.0926
ENSG00000144395	-2.5629	8.00407	-39.2053	2.64679e-50	3.43424e-48	104.595
ENSG00000187944	2.59464	6.44183	27.4027	8.17049e-40	1.81619e-38	80.3618
ENSG00000280176	1.6632	5.27722	28.1223	1.48046e-40	3.6567e-39	82.0796
ENSG00000197121	1.53749	12.544	25.6842	5.6392e-38	1.00813e-36	76.1016
ENSG00000115896	3.39329	7.00596	26.3434	1.0821e-38	2.12674e-37	77.7628
ENSG00000196141	-1.52703	11.5797	-17.8233	4.16268e-28	2.61078e-27	53.2151
ENSG00000163535	-3.43561	8.96305	-36.6574	2.65579e-48	2.26651e-46	99.9825
ENSG00000155760	-1.79222	10.721	-10.3962	5.59803e-16	1.43722e-15	25.1117
ENSG00000233579	1.58483	6.36183	17.8572	3.72223e-28	2.3484e-27	53.3278
ENSG00000118257	-2.33497	14.3368	-30.3345	9.668e-43	3.22735e-41	87.1366
ENSG00000225216	-1.56634	5.68964	-17.222	3.09743e-27	1.79504e-26	51.1929
ENSG00000183671	1.56202	6.02316	9.57927	1.76621e-14	4.12594e-14	21.6503
ENSG00000204186	1.653	10.3013	27.9783	2.07735e-40	4.99314e-39	81.739
ENSG00000178385	1.52777	10.9199	38.4456	1.01587e-49	1.15139e-47	103.249
ENSG00000138413	-1.74913	12.8209	-35.8769	1.15456e-47	8.62163e-46	98.5103
ENSG00000144407	5.33392	7.58181	23.7754	8.19858e-36	1.14179e-34	71.0892
ENSG00000178568	4.63952	10.3615	28.0816	1.62897e-40	3.98897e-39	81.9835
ENSG00000174453	1.83209	5.30824	13.937	3.94508e-22	1.52275e-21	39.3532
ENSG00000138376	-2.77647	9.78667	-22.8476	1.03342e-34	1.28672e-33	68.5374
ENSG00000144452	2.48411	6.56922	17.5322	1.09411e-27	6.59246e-27	52.2414
ENSG00000115414	-3.7811	11.2204	-20.0598	3.43651e-31	2.92843e-30	60.3684
ENSG00000144583	5.11281	8.04736	25.6418	6.27801e-38	1.11262e-36	75.9936
ENSG00000115457	-1.93903	14.6157	-23.6611	1.11573e-35	1.53152e-34	70.7789
ENSG00000115556	1.57076	7.83765	16.2584	8.46479e-26	4.34218e-25	47.8602
ENSG00000171450	3.39704	7.51301	31.6701	5.38495e-44	2.19962e-42	90.0369
ENSG00000054356	2.75794	10.7846	18.4828	4.83693e-29	3.32931e-28	55.3839
ENSG00000072182	4.21171	8.26165	20.1455	2.64658e-31	2.28087e-30	60.6316
ENSG00000152049	-1.96911	7.10967	-15.4613	1.42443e-24	6.60184e-24	45.0164
ENSG00000135905	3.51012	8.42489	11.3181	1.2218e-17	3.46745e-17	28.9522
ENSG00000144460	4.94858	7.04925	42.3398	1.3101e-52	2.86773e-50	109.898
ENSG00000273301	3.99983	5.80558	36.6502	2.69156e-48	2.29022e-46	99.9691
ENSG00000153820	7.52688	9.57905	39.5492	1.45105e-50	1.9353e-48	105.196
ENSG00000171551	1.80097	5.55683	9.6019	1.60409e-14	3.7561e-14	21.7468
ENSG00000115474	2.24234	4.94328	15.0717	5.83031e-24	2.57523e-23	43.597
ENSG00000182600	1.85582	7.49279	35.7149	1.57216e-47	1.12987e-45	98.201
ENSG00000066248	2.1194	7.23596	10.8786	7.48857e-17	2.03078e-16	27.1311
ENSG00000168918	1.66525	6.76985	11.471	6.53511e-18	1.89115e-17	29.581
ENSG00000252010	1.5638	9.90086	26.5999	5.74393e-39	1.15909e-37	78.4
ENSG00000123485	-5.45158	8.79036	-35.2933	3.53105e-47	2.37683e-45	97.3901
ENSG00000144481	-1.83793	9.16791	-11.3743	9.70267e-18	2.77392e-17	29.1838
ENSG00000168505	-5.71724	8.03841	-36.1743	6.57292e-48	5.13566e-46	99.0747
ENSG00000233611	-3.65174	6.50509	-41.0235	1.16337e-51	1.90473e-49	107.718
ENSG00000270540	-2.38896	5.17466	-24.0088	4.38673e-36	6.29892e-35	71.7189
ENSG00000178752	-2.57496	5.48154	-29.2127	1.19077e-41	3.44553e-40	84.6134
ENSG00000218416	1.94581	6.1811	26.3235	1.13698e-38	2.23155e-37	77.713
ENSG00000178623	1.80523	6.29857	23.074	5.52862e-35	7.07422e-34	69.1673
ENSG00000168393	-1.94991	10.5119	-39.6205	1.28187e-50	1.73385e-48	105.32
ENSG00000154252	1.7354	5.37075	18.7299	2.18775e-29	1.55589e-28	56.1833
ENSG00000204099	1.83295	5.50513	16.0571	1.71359e-25	8.56498e-25	47.1497
ENSG00000188011	3.37009	6.72777	20.8599	3.09522e-32	2.94575e-31	62.7936
ENSG00000237940	1.77586	7.47151	12.5291	9.23669e-20	3.02044e-19	33.863
ENSG00000280119	2.41699	6.76053	15.3813	1.89959e-24	8.70697e-24	44.7265
ENSG00000134107	-1.51119	11.1266	-8.36811	3.15878e-12	6.45418e-12	16.4599
ENSG00000196277	2.0199	8.1664	12.3252	2.07723e-19	6.64264e-19	33.0479
ENSG00000156959	3.44636	9.80111	35.0523	5.62926e-47	3.66862e-45	96.9226
ENSG00000144554	-3.86296	9.70972	-43.3467	2.5703e-53	7.22581e-51	111.523
ENSG00000157087	3.38963	9.44836	31.576	6.57721e-44	2.6489e-42	89.8361
ENSG00000132164	1.5001	11.5898	9.42965	3.34022e-14	7.66553e-14	21.0119
ENSG00000157103	2.52016	13.5572	20.044	3.60628e-31	3.06764e-30	60.3198
ENSG00000157152	3.38503	6.51596	19.6979	1.04374e-30	8.42599e-30	59.2491
ENSG00000157150	-2.5947	8.15955	-15.7767	4.61672e-25	2.23509e-24	46.1513
ENSG00000132182	-2.19879	11.5165	-25.1835	2.02212e-37	3.38495e-36	74.8164
ENSG00000163520	-7.09572	10.4005	-41.0573	1.09903e-51	1.82166e-49	107.775
ENSG00000154764	5.89979	8.08442	48.1041	1.82967e-56	1.58987e-53	118.74
ENSG00000131389	4.11349	8.46518	23.1725	4.21788e-35	5.46533e-34	69.4398
ENSG00000154783	4.70892	7.09177	21.8307	1.82104e-33	1.98247e-32	65.6476
ENSG00000131370	1.86221	10.7532	20.5982	6.75102e-32	6.19672e-31	62.008
ENSG00000206561	2.21778	7.55017	44.5216	4.01545e-54	1.71855e-51	113.374
ENSG00000131386	3.32995	8.00513	19.0009	9.23681e-30	6.80713e-29	57.0522
ENSG00000154822	1.77525	10.4147	35.6967	1.6276e-47	1.16388e-45	98.1663
ENSG00000183960	2.70524	6.87684	18.2041	1.19374e-28	7.90545e-28	54.4736
ENSG00000129810	-4.39899	7.95516	-38.2006	1.57571e-49	1.718e-47	102.81
ENSG00000151789	2.93864	10.723	21.2284	1.04441e-32	1.04532e-31	63.8881
ENSG00000151090	3.63987	7.40691	29.5384	5.69684e-42	1.71774e-40	85.3544
ENSG00000206557	2.2338	7.3617	23.5978	1.32389e-35	1.8043e-34	70.6067
ENSG00000163539	1.6166	12.954	32.3952	1.17321e-44	5.28958e-43	91.5667
ENSG00000198590	1.73919	6.76549	24.4125	1.50387e-36	2.27085e-35	72.7967
ENSG00000172936	-1.72643	8.42484	-11.6096	3.71228e-18	1.088e-17	30.1493
ENSG00000170011	3.21467	5.95587	29.1937	1.24334e-41	3.5895e-40	84.57
ENSG00000168032	1.80081	4.8842	11.8831	1.22517e-18	3.71293e-18	31.2636
ENSG00000163808	-3.45249	9.61238	-40.0412	6.19181e-51	8.8267e-49	106.047
ENSG00000163814	-1.80164	5.15358	-10.7097	1.51053e-16	4.01916e-16	26.4266
ENSG00000249992	-1.89035	11.091	-16.3352	6.47556e-26	3.35659e-25	48.13
ENSG00000144791	-1.63995	11.2705	-12.0845	5.44296e-19	1.69446e-18	32.0793
ENSG00000163827	1.51211	5.64547	11.3778	9.56808e-18	2.73763e-17	29.1979
ENSG00000227398	1.53911	8.56418	31.5008	7.72016e-44	3.04087e-42	89.6752
ENSG00000164045	-3.15664	9.46247	-39.561	1.42174e-50	1.90507e-48	105.216
ENSG00000114270	2.40372	9.07223	15.7118	5.81679e-25	2.78644e-24	45.9185
ENSG00000178537	-1.59112	8.84716	-11.7755	1.89334e-18	5.66421e-18	30.826
ENSG00000172037	-1.70976	13.2282	-8.11017	9.57414e-12	1.90506e-11	15.3524
ENSG00000164061	1.66519	12.5319	31.0064	2.23155e-43	8.21433e-42	88.6093
ENSG00000173531	1.78082	8.73579	29.5351	5.73862e-42	1.7267e-40	85.347
ENSG00000183763	-2.0576	8.69763	-32.3031	1.42141e-44	6.33885e-43	91.3741
ENSG00000164076	3.87548	9.53002	23.7743	8.22443e-36	1.14483e-34	71.086
ENSG00000164078	1.64142	6.40227	23.7839	8.01331e-36	1.11816e-34	71.1122
ENSG00000230454	1.76789	7.55962	34.6696	1.18749e-46	7.43478e-45	96.1743
ENSG00000012171	2.61317	7.50657	34.107	3.60608e-46	2.08057e-44	95.0605
ENSG00000007402	4.3817	8.00301	28.4784	6.44233e-41	1.67787e-39	82.9162
ENSG00000088538	1.73612	12.2803	20.286	1.72811e-31	1.52051e-30	61.061
ENSG00000164082	1.54891	6.92853	14.357	8.13239e-23	3.29839e-22	40.9431
ENSG00000164087	-3.254	8.6101	-45.9481	4.47784e-55	2.51769e-52	115.559
ENSG00000168268	-1.66513	12.5738	-28.1023	1.55145e-40	3.82199e-39	82.0325
ENSG00000163932	-2.60222	7.28028	-19.4818	2.0405e-30	1.60437e-29	58.5736
ENSG00000157388	4.40672	8.87824	32.8754	4.34723e-45	2.07071e-43	92.5631
ENSG00000016391	-1.58363	9.23832	-12.6992	4.71566e-20	1.57417e-19	34.5393
ENSG00000056736	-1.99391	7.02405	-19.7747	8.23684e-31	6.7387e-30	59.4877
ENSG00000157445	4.34071	5.91509	33.1622	2.41692e-45	1.20952e-43	93.1521
ENSG00000114251	3.16062	8.27282	16.6664	2.05696e-26	1.10975e-25	49.2854
ENSG00000187672	3.66771	8.64059	37.7755	3.39539e-49	3.42827e-47	102.042
ENSG00000281708	2.35198	5.28911	25.1767	2.05781e-37	3.43668e-36	74.7988
ENSG00000174844	1.54723	5.3216	21.992	1.1476e-33	1.27499e-32	66.1127
ENSG00000163686	1.97937	9.58078	15.2732	2.80662e-24	1.2696e-23	44.3333
ENSG00000168306	-1.96097	9.20209	-13.5341	1.83253e-21	6.75074e-21	37.8073
ENSG00000163618	5.38969	10.2778	37.4551	6.08632e-49	5.93623e-47	101.458
ENSG00000163630	5.61494	10.8126	37.1254	1.11521e-48	1.04165e-46	100.851
ENSG00000163638	-2.55637	11.1964	-13.2832	4.81883e-21	1.72876e-20	36.8343
ENSG00000270059	1.56021	7.01919	20.3096	1.60891e-31	1.42218e-30	61.133
ENSG00000172340	-2.0892	10.1339	-11.901	1.13962e-18	3.46209e-18	31.3364
ENSG00000114541	1.84623	8.83397	17.4137	1.62596e-27	9.66107e-27	51.8422
ENSG00000240265	1.97382	4.84729	18.4734	4.98663e-29	3.42906e-28	55.3532
ENSG00000113805	1.55394	7.0824	10.0796	2.11944e-15	5.24826e-15	23.7761
ENSG00000244026	-2.4819	9.12056	-19.2696	3.96011e-30	3.02171e-29	57.9055
ENSG00000206538	-2.97225	10.4877	-26.0134	2.46254e-38	4.64868e-37	76.9354
ENSG00000044524	2.72163	9.03103	17.466	1.36469e-27	8.16451e-27	52.0187
ENSG00000080200	-2.12478	10.2878	-12.4896	1.08039e-19	3.51687e-19	33.7054
ENSG00000239445	-2.14017	5.41257	-23.7939	7.8023e-36	1.0919e-34	71.1391
ENSG00000064225	-2.40453	7.90067	-21.3402	7.53077e-33	7.65762e-32	64.2176
ENSG00000181458	1.58731	6.59031	12.5704	7.84402e-20	2.57974e-19	34.0274
ENSG00000081148	1.51103	8.22037	19.4105	2.54803e-30	1.98438e-29	58.3498
ENSG00000242759	2.65406	6.56816	31.5587	6.82323e-44	2.73263e-42	89.7992
ENSG00000239455	1.89655	5.03825	22.066	9.29267e-34	1.04293e-32	66.3252
ENSG00000279277	1.89268	6.02726	19.6678	1.14583e-30	9.19586e-30	59.1551
ENSG00000144821	2.39078	7.46796	16.1852	1.0932e-25	5.54824e-25	47.6025
ENSG00000163507	-1.55544	9.79617	-30.9731	2.39805e-43	8.78212e-42	88.537
ENSG00000240891	2.01848	9.83156	31.6779	5.2969e-44	2.16992e-42	90.0535
ENSG00000144834	2.47618	11.232	23.5498	1.50776e-35	2.04035e-34	70.4757
ENSG00000176040	1.72981	5.01349	12.4702	1.16681e-19	3.78745e-19	33.628
ENSG00000091972	1.80915	9.91196	27.4587	7.14485e-40	1.60563e-38	80.4967
ENSG00000091986	-3.57936	12.9676	-23.9172	5.60384e-36	7.96284e-35	71.4723
ENSG00000144857	-2.50298	12.5899	-12.5512	8.46231e-20	2.77607e-19	33.9511
ENSG00000240393	1.84389	6.87529	17.8256	4.13144e-28	2.59232e-27	53.2227
ENSG00000241213	1.99273	7.2992	17.7333	5.60678e-28	3.46796e-27	52.915
ENSG00000031081	-2.23551	13.419	-13.6122	1.35866e-21	5.05508e-21	38.1085
ENSG00000242829	-1.99367	6.24077	-22.3135	4.60662e-34	5.32426e-33	67.032
ENSG00000145087	2.95844	10.0637	18.5979	3.3397e-29	2.33518e-28	55.7571
ENSG00000243813	1.5851	4.67231	18.1066	1.6411e-28	1.07219e-27	54.1529
ENSG00000242103	1.80074	4.72441	18.3143	8.3448e-29	5.6118e-28	54.8344
ENSG00000051341	-4.31506	8.65809	-41.3495	6.73311e-52	1.16308e-49	108.264
ENSG00000163840	-2.01303	9.51459	-10.7709	1.17085e-16	3.13541e-16	26.6824
ENSG00000173193	-1.65385	10.539	-7.75862	4.33447e-11	8.30599e-11	13.8457
ENSG00000273033	1.74299	8.90561	41.516	5.10002e-52	9.19768e-50	108.541
ENSG00000173175	1.58973	11.0029	26.6765	4.75914e-39	9.71998e-38	78.5892
ENSG00000065534	-2.23977	9.03746	-16.1807	1.11078e-25	5.63048e-25	47.5864
ENSG00000160145	2.08769	12.8377	26.4895	7.53985e-39	1.50351e-37	78.1263
ENSG00000266383	1.5613	5.25217	17.0819	4.97506e-27	2.83449e-26	50.7154
ENSG00000082781	-2.15627	13.6563	-8.84948	3.99567e-13	8.60696e-13	18.5272
ENSG00000280042	-1.59792	6.88353	-11.3925	9.00762e-18	2.58164e-17	29.2585
ENSG00000144908	1.90189	9.06332	9.34881	4.71567e-14	1.07115e-13	20.6664
ENSG00000280053	1.57239	5.36752	27.2131	1.28964e-39	2.82293e-38	79.9027
ENSG00000073111	-2.9515	11.5101	-41.0859	1.04732e-51	1.75625e-49	107.823
ENSG00000114654	-2.52978	8.34392	-18.5379	4.05045e-29	2.80955e-28	55.5627
ENSG00000004399	-2.40564	9.59434	-21.7184	2.51545e-33	2.68843e-32	65.3222
ENSG00000228252	1.68834	4.85836	14.0398	2.67402e-22	1.04224e-21	39.7447
ENSG00000114670	1.67896	8.30917	23.2602	3.31661e-35	4.34462e-34	69.6819
ENSG00000242337	1.55751	6.37177	25.3253	1.4056e-37	2.39203e-36	75.1825
ENSG00000091513	1.95735	7.01687	21.0254	1.89646e-32	1.84467e-31	63.2872
ENSG00000260633	2.09439	5.51245	29.7012	3.95075e-42	1.21684e-40	85.7222
ENSG00000158163	-1.6172	8.37534	-13.458	2.45493e-21	8.97095e-21	37.513
ENSG00000181322	1.74814	5.3645	20.5454	7.90957e-32	7.20708e-31	61.8484
ENSG00000248790	1.50762	4.99716	21.9504	1.29257e-33	1.42995e-32	65.9929
ENSG00000178631	1.52381	6.51376	27.4768	6.84197e-40	1.54119e-38	80.5403
ENSG00000163864	-2.32163	6.18585	-17.1381	4.11279e-27	2.35821e-26	50.9072
ENSG00000175093	-1.87249	10.2125	-23.5582	1.47382e-35	1.99914e-34	70.4987
ENSG00000152977	-2.06339	12.9021	-25.3803	1.22121e-37	2.09941e-36	75.324
ENSG00000239922	-4.31591	8.87499	-55.0709	1.39789e-60	8.0169e-57	128.137
ENSG00000169908	-1.96712	4.92161	-9.97446	3.30463e-15	8.07984e-15	23.3306
ENSG00000018408	-2.10005	12.0544	-9.56427	1.88258e-14	4.39208e-14	21.5864
ENSG00000229619	-2.03319	7.89133	-24.2093	2.57345e-36	3.79596e-35	72.2558
ENSG00000114805	-1.54157	9.98563	-12.0468	6.33337e-19	1.96207e-18	31.927
ENSG00000169282	4.51071	6.28933	21.7337	2.40644e-33	2.57962e-32	65.3668
ENSG00000163661	-2.46429	9.3523	-25.116	2.40597e-37	3.98333e-36	74.6415
ENSG00000113810	-3.04315	11.7768	-31.5138	7.50945e-44	2.97012e-42	89.703
ENSG00000213186	-2.24481	7.28708	-26.0955	2.00518e-38	3.83579e-37	77.1422
ENSG00000238741	1.75641	12.1344	24.26	2.24945e-36	3.34386e-35	72.3913
ENSG00000169064	1.59375	6.34815	15.7534	5.01566e-25	2.42087e-24	46.0678
ENSG00000163536	2.92298	7.65558	17.7902	4.6437e-28	2.90105e-27	53.1049
ENSG00000013293	4.72643	6.59362	26.3764	9.97287e-39	1.96815e-37	77.8449
ENSG00000279673	-1.70676	7.40484	-20.1745	2.4237e-31	2.10032e-30	60.7202
ENSG00000075651	-2.08897	7.00682	-20.0154	3.93584e-31	3.34005e-30	60.2317
ENSG00000114346	-3.22826	9.95751	-52.7913	2.72473e-59	7.81317e-56	125.199
ENSG00000197584	3.04584	6.77323	23.392	2.31452e-35	3.07548e-34	70.0442
ENSG00000237978	1.80829	6.26889	14.8491	1.31545e-23	5.65887e-23	42.7775
ENSG00000114757	2.15396	5.06567	22.1778	6.76373e-34	7.69642e-33	66.6452
ENSG00000242808	1.60371	11.5304	17.6026	8.65215e-28	5.24858e-27	52.4779
ENSG00000206932	1.71511	6.13515	19.8159	7.25579e-31	5.97358e-30	59.6154
ENSG00000053524	3.53808	8.64657	30.9807	2.35885e-43	8.64962e-42	88.5536
ENSG00000145198	1.74945	5.03353	21.6981	2.66646e-33	2.84029e-32	65.2634
ENSG00000073792	-2.34481	12.3503	-20.2117	2.16489e-31	1.8823e-30	60.834
ENSG00000163918	-1.64511	9.49501	-37.4323	6.34638e-49	6.1689e-47	101.416
ENSG00000145012	-1.76407	11.9806	-13.679	1.05228e-21	3.93918e-21	38.3657
ENSG00000196083	-3.30077	8.91839	-21.1444	1.33622e-32	1.31988e-31	63.6399
ENSG00000127249	1.85751	9.17076	11.8484	1.40952e-18	4.25275e-18	31.1227
ENSG00000229325	1.77937	5.94453	21.8283	1.83353e-33	1.99455e-32	65.6407
ENSG00000224769	2.10489	5.30356	20.5582	7.61102e-32	6.94829e-31	61.8872
ENSG00000176945	2.77725	6.61152	40.6949	2.02694e-51	3.12486e-49	107.163
ENSG00000163959	1.6474	4.91193	10.5598	2.82267e-16	7.39112e-16	25.799
ENSG00000272989	2.45706	5.85756	16.2813	7.81369e-26	4.02258e-25	47.9408
ENSG00000161267	2.23971	9.61077	14.9535	8.97352e-24	3.89695e-23	43.1627
ENSG00000186777	-2.7708	5.85802	-32.9384	3.81939e-45	1.83302e-43	92.693
ENSG00000273238	4.12057	6.6506	32.0312	2.51171e-44	1.08143e-42	90.8026
ENSG00000283183	4.64067	6.62371	31.8061	4.03698e-44	1.69488e-42	90.3262
ENSG00000242686	2.23279	6.50416	26.3618	1.03398e-38	2.03916e-37	77.8086
ENSG00000168993	3.49657	8.53484	25.3471	1.32937e-37	2.27308e-36	75.2386
ENSG00000127418	-1.66964	11.4729	-9.68736	1.11555e-14	2.63626e-14	22.1108
ENSG00000013810	-4.05567	10.7011	-41.458	5.61785e-52	9.94394e-50	108.445
ENSG00000159733	2.55403	8.02701	20.9935	2.08399e-32	2.01546e-31	63.1922
ENSG00000188981	1.79786	7.65614	27.4262	7.72346e-40	1.72619e-38	80.4184
ENSG00000109758	1.85864	8.89061	22.3807	3.81163e-34	4.43762e-33	67.2229
ENSG00000168824	3.7015	9.6129	33.333	1.70762e-45	8.72835e-44	93.5007
ENSG00000247708	1.54157	7.92936	33.776	6.98477e-46	3.82229e-44	94.3975
ENSG00000280310	1.5705	4.76757	21.2984	8.50807e-33	8.61168e-32	64.0946
ENSG00000163132	1.71605	5.20849	8.52074	1.63919e-12	3.40409e-12	17.1155
ENSG00000072840	-1.99097	10.9438	-8.78705	5.22312e-13	1.11679e-12	18.2592
ENSG00000152969	3.93234	6.81552	26.1362	1.81144e-38	3.48144e-37	77.2444
ENSG00000249896	2.14834	5.78837	15.4497	1.48554e-24	6.87617e-24	44.9741
ENSG00000074211	4.95656	7.56185	30.4912	6.85043e-43	2.33138e-41	87.4827
ENSG00000184985	2.75778	10.3285	15.3406	2.2002e-24	1.00335e-23	44.5785
ENSG00000163995	2.35891	9.03357	27.9454	2.24511e-40	5.36487e-39	81.6609
ENSG00000002587	3.7532	7.63355	18.4228	5.8708e-29	4.00918e-28	55.1887
ENSG00000248360	1.8267	4.86002	13.4336	2.69692e-21	9.83643e-21	37.4184
ENSG00000004468	3.10613	6.02891	14.4857	5.03533e-23	2.08172e-22	41.4258
ENSG00000007062	-2.70999	8.06769	-14.5043	4.69947e-23	1.94596e-22	41.4953
ENSG00000169744	-1.76261	8.89254	-14.6142	3.12688e-23	1.30895e-22	41.9056
ENSG00000109805	-5.48357	9.18452	-35.9383	1.02742e-47	7.87737e-46	98.6272
ENSG00000185774	2.51377	7.6594	10.3545	6.66698e-16	1.70388e-15	24.9364
ENSG00000242768	1.91722	4.94718	9.47562	2.74597e-14	6.33473e-14	21.2082
ENSG00000280650	3.08396	7.81633	9.64203	1.35245e-14	3.18299e-14	21.9178
ENSG00000197712	-2.49562	9.48471	-18.7816	1.85487e-29	1.32938e-28	56.3497
ENSG00000224097	1.73109	5.18118	22.7051	1.53599e-34	1.87025e-33	68.1382
ENSG00000260296	1.72323	6.66732	28.3035	9.68231e-41	2.46353e-39	82.5066
ENSG00000188848	1.74618	6.54568	15.975	2.28819e-25	1.13342e-24	46.8584
ENSG00000124406	2.17334	8.95305	24.398	1.56227e-36	2.35408e-35	72.7583
ENSG00000260878	2.5052	5.11377	18.9628	1.04228e-29	7.63247e-29	56.9304
ENSG00000151834	3.55868	9.45102	20.2174	2.12752e-31	1.85037e-30	60.8515
ENSG00000109158	5.21147	8.6625	19.6932	1.05902e-30	8.5398e-30	59.2344
ENSG00000163288	3.98944	7.19095	19.9063	5.49506e-31	4.5939e-30	59.8955
ENSG00000260918	4.10013	6.74135	20.5631	7.50042e-32	6.84951e-31	61.9019
ENSG00000163293	1.74794	5.46761	16.343	6.30054e-26	3.26942e-25	48.1576
ENSG00000145248	-1.93889	11.471	-14.0373	2.69983e-22	1.05173e-21	39.7351
ENSG00000182223	-1.60078	7.92519	-12.5792	7.57381e-20	2.4943e-19	34.0627
ENSG00000145247	-1.62507	5.20334	-10.6829	1.68898e-16	4.48149e-16	26.3145
ENSG00000128045	3.18502	6.92109	21.5964	3.5775e-33	3.74807e-32	64.9674
ENSG00000180613	-3.05433	7.83848	-28.6237	4.59962e-41	1.22237e-39	83.2549
ENSG00000134853	-3.26193	12.112	-36.0295	8.64265e-48	6.68e-46	98.8005
ENSG00000157404	3.79767	6.12467	30.1177	1.561e-42	5.05782e-41	86.6552
ENSG00000128052	-3.30276	6.34606	-15.1814	3.91383e-24	1.75605e-23	43.9984
ENSG00000109255	-1.82989	4.82726	-18.5141	4.37263e-29	3.02424e-28	55.4856
ENSG00000200741	1.64114	5.64312	17.9071	3.1574e-28	2.0057e-27	53.4936
ENSG00000242083	2.10924	5.11657	23.1902	4.01824e-35	5.2208e-34	69.4887
ENSG00000283156	2.04156	6.42694	24.8993	4.21247e-37	6.77848e-36	74.0777
ENSG00000128050	-1.5171	12.7994	-32.8238	4.83319e-45	2.29077e-43	92.4567
ENSG00000171476	-1.63764	13.2365	-7.93566	2.02672e-11	3.96292e-11	14.6039
ENSG00000084093	-1.84246	11.4853	-11.8959	1.16316e-18	3.53061e-18	31.3158
ENSG00000150471	2.82579	10.1577	16.1809	1.10975e-25	5.62624e-25	47.5873
ENSG00000241261	1.73197	4.90097	15.8329	3.78281e-25	1.83976e-24	46.352
ENSG00000145242	4.55071	9.25355	28.2762	1.03206e-40	2.61666e-39	82.4424
ENSG00000250846	2.78491	5.92581	23.5658	1.4436e-35	1.96e-34	70.5195
ENSG00000227725	1.52135	4.87911	18.9616	1.04625e-29	7.65725e-29	56.9266
ENSG00000178522	3.26847	6.0435	19.2645	4.02381e-30	3.06706e-29	57.8894
ENSG00000156140	-2.41408	12.1636	-13.2189	6.18076e-21	2.19865e-20	36.5838
ENSG00000138769	1.57784	8.4117	15.4882	1.29349e-24	6.01246e-24	45.1135
ENSG00000138771	-1.74941	13.1412	-7.55487	1.03829e-10	1.94543e-10	12.9749
ENSG00000138759	2.43806	8.03215	10.9508	5.55136e-17	1.51677e-16	27.4317
ENSG00000163297	-2.298	10.4427	-17.8941	3.29595e-28	2.08957e-27	53.4503
ENSG00000163624	2.75879	5.42821	27.4684	6.98078e-40	1.57078e-38	80.5201
ENSG00000138639	2.24491	6.49627	11.312	1.25275e-17	3.55211e-17	28.9271
ENSG00000109339	1.75221	11.2692	22.3483	4.17623e-34	4.83853e-33	67.1308
ENSG00000163644	3.25418	10.2081	33.2949	1.84481e-45	9.4128e-44	93.4231
ENSG00000138642	2.03764	6.56339	12.1847	3.64273e-19	1.14761e-18	32.4831
ENSG00000138646	2.68906	6.62073	22.5777	2.19216e-34	2.62245e-33	67.78
ENSG00000248019	2.25283	7.35955	30.6453	4.88963e-43	1.69952e-41	87.8214
ENSG00000185477	3.34614	7.16771	16.9958	6.66488e-27	3.75325e-26	50.4208
ENSG00000145335	2.83988	10.1391	20.3895	1.26418e-31	1.13176e-30	61.376
ENSG00000138722	1.80518	4.681	11.2576	1.56616e-17	4.41285e-17	28.7028
ENSG00000184305	5.38458	8.07853	47.6555	3.51938e-56	2.88338e-53	118.09
ENSG00000187653	-1.80404	7.91921	-31.7252	4.79097e-44	1.98241e-42	90.1543
ENSG00000198099	-1.96292	5.75929	-12.7062	4.5879e-20	1.53277e-19	34.5669
ENSG00000164032	-2.11209	12.5667	-48.8108	6.60535e-57	6.53132e-54	119.753
ENSG00000138778	-4.66802	9.54568	-41.5475	4.83963e-52	8.83925e-50	108.594
ENSG00000138795	-1.95112	7.24253	-14.4869	5.01214e-23	2.07273e-22	41.4305
ENSG00000234492	1.52134	5.60199	18.431	5.71867e-29	3.90901e-28	55.2152
ENSG00000188517	3.95725	7.26103	21.4651	5.23492e-33	5.41332e-32	64.5839
ENSG00000205403	1.64379	5.9669	8.03771	1.30729e-11	2.58136e-11	15.0415
ENSG00000275810	1.50793	4.81736	17.385	1.79027e-27	1.05913e-26	51.7452
ENSG00000180801	-2.91753	9.55807	-17.7864	4.70315e-28	2.93627e-27	53.0921
ENSG00000138653	1.86207	5.15072	13.3667	3.48956e-21	1.26231e-20	37.1591
ENSG00000164099	2.24877	5.832	14.3798	7.46998e-23	3.03875e-22	41.0287
ENSG00000172403	1.79993	5.0115	13.7888	6.92226e-22	2.62248e-21	38.7872
ENSG00000145390	1.7291	8.61374	14.2479	1.22294e-22	4.88139e-22	40.5324
ENSG00000250412	1.83843	5.18243	22.0778	8.98579e-34	1.00927e-32	66.3591
ENSG00000138735	2.79257	7.54038	18.8198	1.64193e-29	1.18238e-28	56.4725
ENSG00000164109	-3.59547	8.74575	-49.2587	3.48785e-57	3.70423e-54	120.387
ENSG00000164111	-2.52737	13.2639	-16.9515	7.7499e-27	4.34294e-26	50.2689
ENSG00000145386	-4.38019	9.24684	-43.9802	9.39207e-54	3.36647e-51	112.527
ENSG00000164056	-3.19601	12.1799	-20.1609	2.52614e-31	2.18316e-30	60.6785
ENSG00000196159	2.08901	10.7886	18.9115	1.22659e-29	8.93159e-29	56.7664
ENSG00000142731	-3.18627	8.92919	-47.1189	7.75426e-56	5.70137e-53	117.304
ENSG00000254535	-1.69557	4.83918	-17.9893	2.40962e-28	1.54923e-27	53.7659
ENSG00000196782	2.41967	9.95536	31.2998	1.18644e-43	4.55439e-42	89.2437
ENSG00000153132	3.01721	7.64559	29.0097	1.89211e-41	5.356e-40	84.1479
ENSG00000249661	1.88453	7.67035	30.1596	1.42246e-42	4.65097e-41	86.7486
ENSG00000170153	2.02363	10.5862	33.9465	4.96577e-46	2.79751e-44	94.7396
ENSG00000109452	2.05531	10.4866	15.1025	5.21287e-24	2.3132e-23	43.7097
ENSG00000242134	1.67423	4.88457	14.2817	1.07736e-22	4.32375e-22	40.66
ENSG00000164161	-2.7951	6.77135	-15.7038	5.98416e-25	2.86279e-24	45.89
ENSG00000109686	-1.84575	11.4644	-16.2555	8.55026e-26	4.38446e-25	47.85
ENSG00000164142	2.24819	5.6193	19.8386	6.76579e-31	5.59426e-30	59.6859
ENSG00000145423	-2.43465	4.75952	-11.9854	8.10784e-19	2.48974e-18	31.6786
ENSG00000197410	2.37366	5.52548	21.0811	1.60973e-32	1.57809e-31	63.4523
ENSG00000164116	2.718	5.52763	17.2797	2.55043e-27	1.491e-26	51.3886
ENSG00000168843	3.66302	7.02903	25.0491	2.85879e-37	4.68969e-36	74.4679
ENSG00000145416	2.83207	7.62595	27.9272	2.34394e-40	5.59172e-39	81.6176
ENSG00000109472	1.67222	13.0307	25.342	1.34693e-37	2.30173e-36	75.2254
ENSG00000137628	-1.65265	8.14938	-11.7095	2.47346e-18	7.34381e-18	30.5574
ENSG00000164104	-2.64794	11.5536	-28.8294	2.8615e-41	7.837e-40	83.7321
ENSG00000109674	-3.78331	7.03164	-31.5395	7.109e-44	2.83409e-42	89.758
ENSG00000248206	1.71894	6.69443	25.5139	8.68672e-38	1.51331e-36	75.6668
ENSG00000164305	-1.70741	11.7141	-31.1637	1.58937e-43	6.00463e-42	88.9501
ENSG00000151725	-3.89371	8.5414	-35.8688	1.17246e-47	8.70991e-46	98.4949
ENSG00000109771	3.01371	7.13368	43.2236	3.13063e-53	8.46895e-51	111.326
ENSG00000164344	1.59344	5.3386	19.4678	2.13116e-30	1.67153e-29	58.5298
ENSG00000083857	-1.66003	15.3644	-8.37553	3.0596e-12	6.25734e-12	16.4918
ENSG00000071539	-3.72254	9.34891	-57.0786	1.12449e-61	1.07482e-57	130.626
ENSG00000113504	-1.75901	10.314	-8.86801	3.69049e-13	7.96394e-13	18.6067
ENSG00000145536	-2.4506	8.24443	-10.3933	5.66684e-16	1.45398e-15	25.0995
ENSG00000250490	1.948	5.08197	28.2842	1.01303e-40	2.57066e-39	82.4611
ENSG00000078295	2.1586	11.8761	21.3847	6.61391e-33	6.78547e-32	64.3483
ENSG00000154122	2.11847	10.1794	29.2453	1.10575e-41	3.2223e-40	84.6878
ENSG00000215196	2.21591	5.49983	24.0052	4.42964e-36	6.35418e-35	71.7091
ENSG00000154162	2.04563	4.74042	13.0303	1.28724e-20	4.46925e-20	35.8456
ENSG00000133401	4.29823	8.95538	25.0688	2.71715e-37	4.47013e-36	74.5191
ENSG00000113389	2.76594	5.76122	15.9408	2.58192e-25	1.27362e-24	46.7367
ENSG00000151388	-1.59818	8.03284	-7.16072	5.5915e-10	1.00505e-09	11.2988
ENSG00000164175	1.77219	4.98786	22.2803	5.06084e-34	5.81723e-33	66.9373
ENSG00000082196	1.71103	6.4917	18.1937	1.23505e-28	8.16577e-28	54.4394
ENSG00000113494	1.56056	5.4773	9.56617	1.8674e-14	4.35737e-14	21.5945
ENSG00000145604	-1.52259	10.4654	-37.2121	9.50525e-49	8.99548e-47	101.011
ENSG00000164188	3.03033	6.52984	15.0243	6.93059e-24	3.04201e-23	43.4229
ENSG00000079215	-2.33769	15.1084	-9.32038	5.32418e-14	1.20631e-13	20.5449
ENSG00000279400	-1.50734	10.225	-6.56988	6.80564e-09	1.14714e-08	8.81692
ENSG00000248587	1.83667	4.77337	17.2165	3.15579e-27	1.82739e-26	51.1741
ENSG00000113594	-1.66423	13.4737	-12.0571	6.07649e-19	1.88412e-18	31.9686
ENSG00000145623	-1.58759	10.1669	-6.9137	1.59664e-09	2.78879e-09	10.2558
ENSG00000182836	3.69487	5.84303	20.1612	2.5234e-31	2.18145e-30	60.6796
ENSG00000172244	-2.14747	7.19129	-31.3428	1.082e-43	4.18708e-42	89.3363
ENSG00000170571	1.66365	4.58304	8.19029	6.78477e-12	1.3608e-11	15.6963
ENSG00000185305	1.79328	9.50299	25.6762	5.75437e-38	1.0268e-36	76.0813
ENSG00000241230	1.67944	5.01515	16.5612	2.95637e-26	1.57573e-25	48.9199
ENSG00000169271	3.74158	5.61988	20.0316	3.74587e-31	3.18449e-30	60.2816
ENSG00000280159	1.61175	4.9296	18.3654	7.06924e-29	4.78371e-28	55.0015
ENSG00000164294	-2.40055	8.5586	-15.154	4.32268e-24	1.93374e-23	43.8983
ENSG00000164512	3.61817	6.00872	19.9302	5.10829e-31	4.28807e-30	59.969
ENSG00000152932	4.82593	8.16676	34.1289	3.45274e-46	2.00419e-44	95.1041
ENSG00000113448	2.75121	10.879	30.4148	8.10273e-43	2.73027e-41	87.314
ENSG00000035499	-3.47814	8.06032	-36.5776	3.08257e-48	2.58458e-46	99.8332
ENSG00000186479	1.72269	9.41495	14.6487	2.75231e-23	1.15603e-22	42.0341
ENSG00000123219	-3.2691	8.16517	-41.3131	7.15599e-52	1.22873e-49	108.203
ENSG00000134057	-4.25192	10.226	-44.571	3.71774e-54	1.61524e-51	113.451
ENSG00000153044	-2.88468	8.50902	-39.0552	3.44594e-50	4.2776e-48	104.331
ENSG00000198780	1.50663	10.4725	25.1067	2.46374e-37	4.07427e-36	74.6176
ENSG00000176928	-1.95526	7.5312	-10.9788	4.94367e-17	1.35422e-16	27.5482
ENSG00000250889	-1.77888	6.26148	-12.2177	3.19156e-19	1.0088e-18	32.6161
ENSG00000145703	-2.54883	10.2373	-13.5935	1.45915e-21	5.41424e-21	38.0366
ENSG00000181104	-1.78214	12.1233	-19.9684	4.5435e-31	3.83529e-30	60.0871
ENSG00000132837	2.58966	6.20464	33.3964	1.50152e-45	7.77187e-44	93.6297
ENSG00000152409	1.63171	11.084	38.3328	1.24309e-49	1.38698e-47	103.047
ENSG00000249825	1.75496	6.75918	20.0695	3.33608e-31	2.84793e-30	60.3983
ENSG00000228716	-2.03745	11.3965	-40.7585	1.81985e-51	2.82077e-49	107.271
ENSG00000113319	-2.0454	11.6496	-11.3429	1.10366e-17	3.14273e-17	29.0544
ENSG00000172497	-1.95186	7.15279	-17.2151	3.17049e-27	1.83553e-26	51.1694
ENSG00000145681	2.34197	5.3552	14.4269	6.26544e-23	2.5633e-22	41.2058
ENSG00000164176	1.92476	5.50077	12.2707	2.58192e-19	8.21077e-19	32.8292
ENSG00000249362	2.15189	6.28509	22.7179	1.4821e-34	1.80925e-33	68.1742
ENSG00000250156	1.52224	4.86449	19.0227	8.61972e-30	6.37859e-29	57.1218
ENSG00000081189	2.30094	10.4876	21.2704	9.23565e-33	9.30869e-32	64.012
ENSG00000248309	1.84776	6.19081	21.7688	2.17519e-33	2.34062e-32	65.4686
ENSG00000237187	1.92617	8.02748	16.6349	2.29309e-26	1.23274e-25	49.1759
ENSG00000248483	1.80694	7.63752	25.6964	5.46767e-38	9.80521e-37	76.1327
ENSG00000118985	2.19407	8.97905	17.2185	3.13417e-27	1.8156e-26	51.181
ENSG00000175426	2.24583	7.48446	11.1725	2.22249e-17	6.20546e-17	28.3512
ENSG00000247121	1.86291	6.70641	29.7411	3.61242e-42	1.11743e-40	85.8121
ENSG00000145721	1.5824	7.86558	7.26026	3.65841e-10	6.64586e-10	11.7208
ENSG00000184349	-1.57375	11.4279	-12.1781	3.73962e-19	1.17684e-18	32.4567
ENSG00000246859	1.91299	5.8702	20.5254	8.39868e-32	7.63093e-31	61.788
ENSG00000171444	-2.33295	12.6045	-17.6771	6.75432e-28	4.142e-27	52.7274
ENSG00000080709	2.85383	6.53613	17.9471	2.76842e-28	1.76685e-27	53.6261
ENSG00000172901	1.58419	5.47661	18.7558	2.01392e-29	1.4387e-28	56.2668
ENSG00000113368	-2.84885	12.022	-39.2624	2.39473e-50	3.12131e-48	104.695
ENSG00000173926	2.42703	8.44751	21.7558	2.25867e-33	2.42847e-32	65.4306
ENSG00000113396	2.25465	6.0115	20.4518	1.04771e-31	9.44158e-31	61.5652
ENSG00000145808	1.68485	6.48035	10.4341	4.77562e-16	1.23353e-15	25.2712
ENSG00000164398	3.12894	8.4824	33.6375	9.22678e-46	4.92696e-44	94.1182
ENSG00000131435	-2.73137	11.4491	-13.012	1.38237e-20	4.79144e-20	35.7738
ENSG00000233006	2.37732	7.57679	31.6828	5.24155e-44	2.15332e-42	90.064
ENSG00000263597	1.56546	5.22441	21.5827	3.72195e-33	3.89088e-32	64.9275
ENSG00000197375	1.92723	8.42638	30.8276	3.28724e-43	1.18122e-41	88.2202
ENSG00000131437	1.7307	11.5814	29.6821	4.123e-42	1.26717e-40	85.6793
ENSG00000053108	2.25718	5.0077	15.3314	2.27446e-24	1.03639e-23	44.5451
ENSG00000081059	-1.87837	7.55597	-22.6465	1.80847e-34	2.17616e-33	67.9738
ENSG00000145832	2.15058	5.19018	14.613	3.14049e-23	1.31446e-22	41.9012
ENSG00000152377	4.3553	11.9493	22.955	7.67729e-35	9.69808e-34	68.8367
ENSG00000146021	2.61498	9.66095	24.3299	1.87013e-36	2.80471e-35	72.5772
ENSG00000112984	-5.78964	9.03712	-33.8727	5.75477e-46	3.19802e-44	94.5917
ENSG00000158402	-3.67097	7.40488	-36.9987	1.40915e-48	1.27871e-46	100.617
ENSG00000281398	-2.13199	6.08361	-21.3554	7.20478e-33	7.35482e-32	64.2621
ENSG00000146005	4.61165	9.25822	59.2107	8.47754e-63	2.43093e-58	133.174
ENSG00000254363	1.83207	6.11147	24.1187	3.27289e-36	4.76639e-35	72.0138
ENSG00000204970	2.47848	6.54726	25.3599	1.28656e-37	2.20515e-36	75.2715
ENSG00000279726	2.14577	5.80518	29.7412	3.61182e-42	1.11743e-40	85.8123
ENSG00000204969	2.57966	7.33572	35.7394	1.50039e-47	1.08372e-45	98.2478
ENSG00000255408	2.73157	7.47368	38.4228	1.05822e-49	1.18533e-47	103.208
ENSG00000204967	2.20972	8.75289	39.075	3.32808e-50	4.16737e-48	104.366
ENSG00000204965	2.90759	7.24579	35.3291	3.29505e-47	2.24966e-45	97.4594
ENSG00000081842	2.2725	7.96558	33.7772	6.968e-46	3.82041e-44	94.3999
ENSG00000204963	2.44021	7.44696	36.2433	5.77161e-48	4.57184e-46	99.205
ENSG00000204962	2.72482	6.84338	32.0532	2.39822e-44	1.03568e-42	90.849
ENSG00000204961	2.94842	7.41264	33.126	2.60235e-45	1.29778e-43	93.078
ENSG00000250120	1.93423	9.21499	31.7528	4.51925e-44	1.88084e-42	90.2129
ENSG00000251664	1.68478	8.16317	26.6398	5.20832e-39	1.05771e-37	78.4985
ENSG00000272108	1.73426	5.94526	21.3254	7.8639e-33	7.97938e-32	64.174
ENSG00000081818	1.56874	8.04146	20.1419	2.67633e-31	2.30397e-30	60.6203
ENSG00000113211	1.8965	7.75256	30.7093	4.25244e-43	1.49618e-41	87.9616
ENSG00000255622	1.80113	6.66048	22.7668	1.29363e-34	1.59001e-33	68.3112
ENSG00000113212	1.58745	8.60114	24.8514	4.77043e-37	7.61224e-36	73.9525
ENSG00000120322	1.88132	8.04541	19.2556	4.13849e-30	3.14945e-29	57.8611
ENSG00000177839	1.61399	9.01639	22.7645	1.3019e-34	1.59949e-33	68.3048
ENSG00000187372	1.52516	10.0066	24.459	1.33059e-36	2.01663e-35	72.9199
ENSG00000262096	1.65599	8.1553	22.8347	1.07133e-34	1.32989e-33	68.5011
ENSG00000277795	1.91942	5.22685	19.7535	8.79136e-31	7.16986e-30	59.422
ENSG00000272070	1.67399	8.53154	27.7889	3.25202e-40	7.56914e-39	81.2883
ENSG00000253485	1.53663	9.26531	31.7187	4.85707e-44	2.00687e-42	90.1405
ENSG00000253767	1.51767	8.86099	27.2746	1.11173e-39	2.44471e-38	80.052
ENSG00000120318	-2.56196	8.81365	-21.7916	2.03766e-33	2.20407e-32	65.5344
ENSG00000278925	2.04219	5.20439	21.9115	1.44442e-33	1.59303e-32	65.881
ENSG00000280047	2.07511	7.19156	35.136	4.78557e-47	3.15463e-45	97.0854
ENSG00000187678	-2.42803	14.5974	-23.4834	1.80515e-35	2.41882e-34	70.2945
ENSG00000113580	-1.7782	10.7635	-17.8397	3.94292e-28	2.48055e-27	53.2697
ENSG00000186314	-1.53524	7.21179	-12.5813	7.51154e-20	2.47465e-19	34.071
ENSG00000248568	1.77341	6.12905	17.2461	2.85558e-27	1.66161e-26	51.2748
ENSG00000249553	1.5494	5.05687	10.8402	8.78031e-17	2.37188e-16	26.9713
ENSG00000247199	1.81944	7.33172	29.1934	1.24428e-41	3.5895e-40	84.5692
ENSG00000169247	-1.8993	6.46961	-8.88047	3.49848e-13	7.5604e-13	18.6602
ENSG00000173210	2.67668	6.1055	16.395	5.25843e-26	2.74405e-25	48.3398
ENSG00000157510	-1.74482	6.58804	-11.0016	4.49926e-17	1.23437e-16	27.6428
ENSG00000183876	-2.02761	7.02418	-16.2041	1.02335e-25	5.20756e-25	47.669
ENSG00000256235	-2.07235	9.47057	-19.5174	1.82678e-30	1.44425e-29	58.6851
ENSG00000197043	-1.80346	13.4985	-21.6999	2.65267e-33	2.82771e-32	65.2687
ENSG00000113140	-2.02999	14.5864	-8.48464	1.91421e-12	3.95575e-12	16.9605
ENSG00000249484	1.78526	5.3878	14.6547	2.69209e-23	1.1319e-22	42.0564
ENSG00000242976	1.91282	6.21676	26.3809	9.8625e-39	1.94771e-37	77.8561
ENSG00000164574	2.05864	12.1108	15.6453	7.37106e-25	3.49653e-24	45.68
ENSG00000241963	1.77696	4.91666	19.8186	7.194e-31	5.92611e-30	59.6241
ENSG00000135077	1.53101	5.33782	20.6164	6.39366e-32	5.88565e-31	62.0628
ENSG00000135074	-3.32911	11.8071	-28.7998	3.0633e-41	8.3737e-40	83.6636
ENSG00000164611	-3.45694	9.86002	-29.44	7.1119e-42	2.11549e-40	85.1314
ENSG00000145864	3.13571	8.03585	16.7718	1.43249e-26	7.84203e-26	49.6499
ENSG00000072571	-4.09101	8.07062	-46.4911	1.97528e-55	1.23133e-52	116.374
ENSG00000174705	-2.15426	13.6472	-20.5014	9.02634e-32	8.17273e-31	61.7154
ENSG00000113739	3.4126	7.75554	16.9407	8.04036e-27	4.49868e-26	50.2318
ENSG00000170091	5.85643	10.4062	50.3477	7.55265e-58	1.13985e-54	121.906
ENSG00000113749	2.85953	8.31264	16.4792	3.92607e-26	2.06911e-25	48.6341
ENSG00000145920	5.17095	10.9854	33.0606	2.97414e-45	1.46033e-43	92.944
ENSG00000074276	1.71074	5.2884	22.254	5.45049e-34	6.24173e-33	66.8626
ENSG00000169258	1.8254	11.591	25.1462	2.22575e-37	3.70205e-36	74.7199
ENSG00000074317	4.25139	7.02313	21.9079	1.4597e-33	1.60803e-32	65.8704
ENSG00000160867	2.05399	6.88935	24.0367	4.07217e-36	5.85311e-35	71.7938
ENSG00000213347	-2.46307	9.33258	-27.4136	7.96e-40	1.77353e-38	80.388
ENSG00000131187	1.67144	5.52023	11.901	1.13939e-18	3.46176e-18	31.3366
ENSG00000279821	-1.66014	6.28303	-15.3149	2.41356e-24	1.09751e-23	44.4853
ENSG00000196923	-2.08445	11.8109	-25.2014	1.93101e-37	3.23811e-36	74.8628
ENSG00000050767	-3.41086	10.7719	-30.1266	1.53036e-42	4.96416e-41	86.6751
ENSG00000146090	2.01433	6.69286	19.9288	5.12905e-31	4.30297e-30	59.9649
ENSG00000037280	-2.16968	6.37652	-25.7932	4.28215e-38	7.81608e-37	76.3787
ENSG00000204628	-1.57152	14.9867	-26.8936	2.79863e-39	5.87917e-38	79.1234
ENSG00000168994	-1.73079	10.8698	-15.4325	1.57981e-24	7.29837e-24	44.9121
ENSG00000270504	-1.60346	9.00594	-15.7983	4.27584e-25	2.07426e-24	46.2286
ENSG00000219607	-2.23962	6.13942	-23.3895	2.33057e-35	3.09538e-34	70.0372
ENSG00000124782	-2.22082	11.2355	-13.5968	1.44075e-21	5.34941e-21	38.0494
ENSG00000239264	-1.75623	8.26607	-34.2272	2.84031e-46	1.65877e-44	95.2999
ENSG00000153157	2.2541	5.81811	31.604	6.19667e-44	2.5062e-42	89.896
ENSG00000197977	-1.92076	12.7139	-22.8908	9.16941e-35	1.15069e-33	68.6578
ENSG00000111859	-1.71154	11.1268	-11.7002	2.56865e-18	7.61854e-18	30.5194
ENSG00000112137	1.9938	10.4411	19.616	1.34501e-30	1.07402e-29	58.9936
ENSG00000145990	2.40048	9.41269	38.5784	8.01657e-50	9.30669e-48	103.486
ENSG00000007944	1.8193	5.99036	16.7644	1.46917e-26	8.02752e-26	49.6244
ENSG00000137393	1.81235	4.75052	9.42195	3.45179e-14	7.91397e-14	20.979
ENSG00000172197	-3.20248	6.97882	-26.8154	3.38709e-39	7.05849e-38	78.9314
ENSG00000112242	-1.57404	10.945	-19.935	5.03294e-31	4.23224e-30	59.984
ENSG00000124766	1.62927	14.3177	21.8473	1.73612e-33	1.89434e-32	65.6957
ENSG00000260455	1.77203	5.02033	21.9027	1.48129e-33	1.63118e-32	65.8556
ENSG00000152954	3.77732	7.59179	38.6412	7.16981e-50	8.46067e-48	103.598
ENSG00000112293	1.7893	7.72793	32.7861	5.22325e-45	2.46318e-43	92.3789
ENSG00000112312	-2.52241	9.36529	-44.2564	6.08139e-54	2.38882e-51	112.96
ENSG00000111913	3.96182	10.14	24.1571	2.95581e-36	4.33766e-35	72.1164
ENSG00000079689	5.68566	11.8768	34.0842	3.7735e-46	2.15978e-44	95.015
ENSG00000146039	3.6147	5.86317	36.2562	5.63264e-48	4.48655e-46	99.2294
ENSG00000124610	-3.17631	7.83797	-28.2425	1.11688e-40	2.81676e-39	82.363
ENSG00000275714	-2.79009	11.2891	-44.3342	5.38294e-54	2.17402e-51	113.082
ENSG00000278637	-3.15995	11.2995	-37.047	1.28881e-48	1.18451e-46	100.706
ENSG00000278705	-3.08751	11.6137	-36.8255	1.94243e-48	1.70334e-46	100.296
ENSG00000274267	-6.0387	11.6595	-25.5664	7.60225e-38	1.33412e-36	75.801
ENSG00000278463	-3.73054	10.5312	-40.8153	1.65287e-51	2.61637e-49	107.367
ENSG00000276410	-3.57994	11.1574	-41.4243	5.94241e-52	1.04539e-49	108.389
ENSG00000278272	-5.64382	10.8988	-31.5149	7.49087e-44	2.96686e-42	89.7055
ENSG00000187837	-1.58543	14.1366	-23.649	1.1526e-35	1.58063e-34	70.7462
ENSG00000010704	-1.94316	7.49449	-13.4668	2.37318e-21	8.6855e-21	37.5471
ENSG00000197061	-1.87016	12.5346	-28.8362	2.81734e-41	7.73328e-40	83.7477
ENSG00000180596	-1.58944	12.7687	-28.6226	4.61165e-41	1.22444e-39	83.2523
ENSG00000158373	-1.90867	12.6553	-20.4055	1.20461e-31	1.08113e-30	61.4246
ENSG00000274290	-2.35287	11.6499	-31.93	3.10826e-44	1.32436e-42	90.5887
ENSG00000277157	-3.39106	11.8717	-43.7717	1.3063e-53	4.1739e-51	112.198
ENSG00000277224	-1.6707	11.888	-24.5216	1.12874e-36	1.72347e-35	73.0855
ENSG00000274750	-2.15514	12.354	-26.9848	2.24187e-39	4.76189e-38	79.3465
ENSG00000124575	-2.91985	11.6347	-34.4157	1.9564e-46	1.17857e-44	95.6737
ENSG00000274618	-4.67515	8.63688	-31.35	1.06549e-43	4.12878e-42	89.3517
ENSG00000277775	-4.56506	11.5763	-41.5757	4.61784e-52	8.48824e-50	108.641
ENSG00000275713	-3.92805	11.0069	-36.5036	3.54019e-48	2.9171e-46	99.6946
ENSG00000273983	-6.04034	10.4899	-27.8712	2.67566e-40	6.34087e-39	81.4845
ENSG00000278588	-4.82091	10.1475	-44.1248	7.47841e-54	2.78498e-51	112.754
ENSG00000158406	-2.50065	12.1441	-34.4616	1.78734e-46	1.08585e-44	95.7644
ENSG00000124549	-1.77847	7.73006	-16.0122	2.00718e-25	9.99063e-25	46.9904
ENSG00000124635	-3.55273	11.2215	-29.1304	1.43624e-41	4.13081e-40	84.425
ENSG00000196787	-4.52617	11.6232	-33.6291	9.38391e-46	5.00155e-44	94.1013
ENSG00000276180	-4.46728	9.94923	-49.6465	2.01546e-57	2.51276e-54	120.931
ENSG00000197903	-2.95162	13.0174	-39.7981	9.4209e-51	1.2864e-48	105.628
ENSG00000274997	-4.46095	10.8273	-32.9463	3.75863e-45	1.81141e-43	92.7091
ENSG00000204789	1.52558	4.60822	16.1282	1.33521e-25	6.73239e-25	47.401
ENSG00000281706	2.34068	5.39892	27.1453	1.51912e-39	3.30006e-38	79.738
ENSG00000185130	-2.85665	10.5455	-32.2127	1.71675e-44	7.57349e-43	91.1846
ENSG00000196747	-4.52445	10.8828	-34.4843	1.70919e-46	1.04279e-44	95.8092
ENSG00000278828	-3.06742	11.884	-31.0327	2.10792e-43	7.78925e-42	88.6665
ENSG00000276368	-5.29687	10.4607	-31.6148	6.05642e-44	2.45294e-42	89.9189
ENSG00000273703	-4.05506	11.0618	-45.1204	1.58651e-54	7.98124e-52	114.299
ENSG00000273542	-1.60831	9.04786	-23.3144	2.86054e-35	3.77238e-34	69.8309
ENSG00000233822	-1.65743	11.5079	-29.0072	1.90296e-41	5.3814e-40	84.1421
ENSG00000275221	-1.52227	10.3267	-19.8403	6.7312e-31	5.56727e-30	59.691
ENSG00000276903	-5.09899	10.4053	-33.6525	8.95216e-46	4.79819e-44	94.1485
ENSG00000184357	-5.25951	12.5463	-35.3562	3.1274e-47	2.14581e-45	97.5118
ENSG00000275379	-3.40766	12.0297	-32.6005	7.66181e-45	3.52652e-43	91.9944
ENSG00000275126	-6.13576	9.69214	-40.0417	6.18725e-51	8.8267e-49	106.048
ENSG00000197153	-3.96269	10.7166	-34.3477	2.23751e-46	1.33113e-44	95.5391
ENSG00000274641	-4.45179	10.8661	-34.5743	1.43167e-46	8.82865e-45	95.9868
ENSG00000216901	1.51063	4.64563	19.9671	4.56161e-31	3.84944e-30	60.0831
ENSG00000232040	2.38769	5.53946	22.7375	1.40343e-34	1.71834e-33	68.2291
ENSG00000204681	1.72595	13.6262	18.8599	1.44515e-29	1.04513e-28	56.6012
ENSG00000137404	-3.0391	9.52883	-28.9459	2.18969e-41	6.12579e-40	84.0011
ENSG00000196230	-1.76684	15.5924	-31.1777	1.54208e-43	5.84135e-42	88.9804
ENSG00000228789	-2.0085	6.45514	-20.0859	3.17399e-31	2.71603e-30	60.4485
ENSG00000137310	-3.58914	9.14833	-37.8523	2.95396e-49	3.0144e-47	102.181
ENSG00000234745	-1.59313	11.5004	-9.62392	1.46071e-14	3.43016e-14	21.8407
ENSG00000213760	2.46119	9.26873	24.413	1.50166e-36	2.26871e-35	72.7981
ENSG00000204428	1.73601	7.80613	23.209	3.81642e-35	4.96758e-34	69.5406
ENSG00000213719	-3.20278	11.535	-18.4902	4.72348e-29	3.25512e-28	55.4078
ENSG00000204410	-1.60698	8.01908	-24.1167	3.29059e-36	4.78972e-35	72.0083
ENSG00000204338	1.52932	5.71054	22.4055	3.55429e-34	4.15488e-33	67.2933
ENSG00000231852	1.50067	5.09285	14.975	8.29733e-24	3.61151e-23	43.2416
ENSG00000168477	2.60128	6.97592	31.7084	4.96506e-44	2.04559e-42	90.1184
ENSG00000204314	2.7474	7.56552	24.4101	1.51327e-36	2.28385e-35	72.7904
ENSG00000204264	-1.5872	8.62853	-9.7724	7.77534e-15	1.85474e-14	22.4727
ENSG00000240065	-1.98363	7.12191	-14.2081	1.41962e-22	5.63897e-22	40.3822
ENSG00000204248	2.08427	8.67242	32.4496	1.04783e-44	4.74669e-43	91.6802
ENSG00000237649	-5.34795	9.60798	-32.2771	1.50084e-44	6.67232e-43	91.3195
ENSG00000096433	-1.53159	9.07935	-11.8455	1.42574e-18	4.2985e-18	31.1112
ENSG00000124493	6.2751	7.94559	30.0314	1.89036e-42	6.06332e-41	86.4629
ENSG00000124507	6.14318	7.70263	35.6448	1.79759e-47	1.27113e-45	98.0667
ENSG00000023892	1.5043	5.48156	19.3538	3.04209e-30	2.34431e-29	58.1713
ENSG00000007866	-2.24799	9.61154	-11.3865	9.23208e-18	2.64413e-17	29.2338
ENSG00000096060	-5.13454	9.15094	-57.976	3.74622e-62	5.37115e-58	131.71
ENSG00000156711	2.28787	6.85132	33.6537	8.93048e-46	4.79554e-44	94.151
ENSG00000112139	2.70715	11.7672	33.106	2.71068e-45	1.34712e-43	93.037
ENSG00000156564	5.03045	6.77641	37.6944	3.93422e-49	3.93079e-47	101.894
ENSG00000124602	1.52042	5.52994	22.6992	1.56122e-34	1.89856e-33	68.1218
ENSG00000112559	-2.40763	8.3628	-11.4479	7.18092e-18	2.07198e-17	29.4863
ENSG00000124496	1.67243	9.86013	16.9357	8.17948e-27	4.57206e-26	50.2145
ENSG00000137204	1.8142	5.05931	23.3326	2.72168e-35	3.59484e-34	69.881
ENSG00000146215	1.55017	6.08666	18.4004	6.31158e-29	4.29586e-28	55.1158
ENSG00000178233	2.5788	9.72946	25.7655	4.59202e-38	8.35508e-37	76.3084
ENSG00000146221	2.11977	5.81173	25.9997	2.54853e-38	4.79836e-37	76.9009
ENSG00000112796	2.39201	6.35032	17.2147	3.17454e-27	1.8375e-26	51.1681
ENSG00000172348	3.90323	8.4492	16.1974	1.04771e-25	5.32677e-25	47.6453
ENSG00000180113	1.80755	5.93476	18.1191	1.57513e-28	1.03121e-27	54.1943
ENSG00000244694	1.56379	10.0013	11.8943	1.17083e-18	3.55277e-18	31.3092
ENSG00000031691	-1.6148	7.87305	-20.8939	2.79775e-32	2.67151e-31	62.8954
ENSG00000112118	-2.71248	11.6127	-43.5108	1.97795e-53	5.9703e-51	111.784
ENSG00000170915	-1.56981	12.1056	-11.6849	2.73323e-18	8.09495e-18	30.457
ENSG00000065308	-2.09093	12.5004	-21.5084	4.61585e-33	4.79043e-32	64.7107
ENSG00000146143	-1.55093	9.0907	-28.3209	9.29802e-41	2.37207e-39	82.5473
ENSG00000272316	1.82903	7.37831	30.2897	1.06704e-42	3.50887e-41	87.0375
ENSG00000112232	2.69405	5.36618	15.3565	2.07718e-24	9.49216e-24	44.6364
ENSG00000230910	1.54617	9.33665	21.4331	5.74464e-33	5.92332e-32	64.4903
ENSG00000112309	3.22858	10.2864	27.3338	9.64178e-40	2.13003e-38	80.1952
ENSG00000233844	1.54297	5.52982	11.0546	3.61456e-17	9.96133e-17	27.8627
ENSG00000261970	1.82152	5.31456	24.7392	6.3875e-37	1.00363e-35	73.6587
ENSG00000272137	1.87493	5.04962	24.1314	3.16496e-36	4.62093e-35	72.0475
ENSG00000279659	2.66897	6.273	35.3239	3.32858e-47	2.26178e-45	97.4493
ENSG00000198478	2.84906	8.42479	30.968	2.4246e-43	8.85672e-42	88.526
ENSG00000112742	-4.16603	7.87477	-40.6021	2.37266e-51	3.5998e-49	107.006
ENSG00000065609	3.77694	10.2449	35.3087	3.42722e-47	2.31782e-45	97.42
ENSG00000203877	1.65234	6.33104	11.2394	1.68769e-17	4.74688e-17	28.6277
ENSG00000135324	1.84352	6.44574	11.2964	1.33543e-17	3.77796e-17	28.8629
ENSG00000135318	-3.33195	10.5692	-26.8115	3.41945e-39	7.12076e-38	78.9218
ENSG00000118432	-1.92362	11.6379	-7.9574	1.84598e-11	3.61766e-11	14.6971
ENSG00000186231	2.11761	7.08396	13.1243	8.92694e-21	3.13432e-20	36.2139
ENSG00000146263	-2.2084	9.41715	-20.7091	4.84769e-32	4.5147e-31	62.3417
ENSG00000184486	-1.71751	12.2099	-8.58292	1.25484e-12	2.62532e-12	17.3826
ENSG00000164418	3.06424	5.8078	17.5863	9.13442e-28	5.53411e-27	52.4232
ENSG00000203808	1.51976	5.60306	13.8507	5.47066e-22	2.08772e-21	39.0241
ENSG00000132429	2.48523	5.63368	17.2291	3.02465e-27	1.75499e-26	51.2168
ENSG00000112297	2.9366	6.16636	10.4382	4.69428e-16	1.21356e-15	25.2884
ENSG00000272398	1.99885	11.806	19.8509	6.51437e-31	5.40039e-30	59.724
ENSG00000203801	1.61178	5.14445	21.7879	2.05904e-33	2.22636e-32	65.5238
ENSG00000203799	2.06053	6.7448	21.6119	3.42013e-33	3.59239e-32	65.0127
ENSG00000112394	1.64072	6.07847	20.2515	1.91846e-31	1.67675e-30	60.9557
ENSG00000255389	1.64824	8.64493	29.2298	1.14532e-41	3.32075e-40	84.6525
ENSG00000112769	-2.90368	12.7121	-16.1504	1.23499e-25	6.23913e-25	47.4796
ENSG00000111834	1.72409	6.97684	19.4955	1.95551e-30	1.54179e-29	58.6165
ENSG00000164465	-2.73283	9.2505	-29.8288	2.96868e-42	9.31366e-41	86.0094
ENSG00000279453	1.58145	8.60459	35.8713	1.1671e-47	8.69265e-46	98.4995
ENSG00000186439	1.96762	4.5578	11.9917	7.90451e-19	2.43095e-18	31.7042
ENSG00000188580	4.74729	7.0697	28.6418	4.41039e-41	1.17426e-39	83.2972
ENSG00000135547	-2.5906	8.25298	-20.4019	1.21786e-31	1.09166e-30	61.4136
ENSG00000231842	1.57097	5.04505	19.4386	2.33464e-30	1.82662e-29	58.4379
ENSG00000203760	-3.29112	7.79101	-53.3305	1.33502e-59	5.4688e-56	125.905
ENSG00000255330	1.70436	7.5596	23.6844	1.04782e-35	1.44175e-34	70.8422
ENSG00000146376	-1.85941	9.15827	-17.489	1.26357e-27	7.57691e-27	52.0963
ENSG00000079819	-2.47462	11.1903	-15.7002	6.06216e-25	2.89817e-24	45.8769
ENSG00000154269	1.76883	4.96734	15.0264	6.87628e-24	3.01864e-23	43.4308
ENSG00000118523	3.43845	8.75446	10.4811	3.92242e-16	1.01917e-15	25.4687
ENSG00000227220	2.26192	5.53141	11.7408	2.17913e-18	6.49954e-18	30.6847
ENSG00000118514	1.85462	6.62034	24.2359	2.39814e-36	3.55199e-35	72.3269
ENSG00000118513	-1.93102	6.66441	-13.5745	1.56947e-21	5.8033e-21	37.9633
ENSG00000146410	-1.50585	6.93878	-22.6506	1.78827e-34	2.15366e-33	67.9851
ENSG00000135525	1.54332	8.82992	15.9143	2.83567e-25	1.39425e-24	46.6423
ENSG00000182747	2.25499	5.50999	10.8102	9.94572e-17	2.67561e-16	26.8462
ENSG00000237499	-1.91902	5.60799	-17.9071	3.15806e-28	2.0057e-27	53.4934
ENSG00000118503	-1.97284	8.03666	-20.6179	6.36607e-32	5.86402e-31	62.0671
ENSG00000112379	3.59835	11.6155	23.177	4.16632e-35	5.40584e-34	69.4522
ENSG00000225177	-2.26425	8.42665	-25.2999	1.49997e-37	2.54205e-36	75.1171
ENSG00000164442	1.56743	11.9814	26.8968	2.77691e-39	5.855e-38	79.1312
ENSG00000010818	2.68868	10.7616	27.7681	3.41655e-40	7.91993e-39	81.2387
ENSG00000229036	1.62576	6.34912	25.1985	1.94575e-37	3.26092e-36	74.8552
ENSG00000001036	-1.66537	10.8999	-19.1519	5.73278e-30	4.3135e-29	57.5328
ENSG00000152822	2.2366	7.05061	21.1546	1.29686e-32	1.28455e-31	63.67
ENSG00000118508	-2.3121	9.15982	-16.132	1.3174e-25	6.64608e-25	47.4146
ENSG00000233452	2.89855	6.24223	17.7792	4.81582e-28	3.00138e-27	53.0682
ENSG00000164506	2.18973	10.1714	36.57	3.12638e-48	2.61367e-46	99.8191
ENSG00000203727	2.35875	5.58497	13.4139	2.90976e-21	1.05845e-20	37.342
ENSG00000111961	-2.51111	12.248	-20.1749	2.4203e-31	2.09864e-30	60.7216
ENSG00000178199	2.12612	5.39755	27.1095	1.65642e-39	3.57395e-38	79.6509
ENSG00000131016	-2.46614	12.8178	-27.6873	4.13904e-40	9.5178e-39	81.0457
ENSG00000112029	-2.53371	9.35578	-50.3753	7.26895e-58	1.13985e-54	121.944
ENSG00000153721	-1.54244	9.98217	-11.4975	5.86348e-18	1.70126e-17	29.6899
ENSG00000218596	1.81906	6.41463	22.1761	6.79604e-34	7.72706e-33	66.6404
ENSG00000078269	-2.78292	10.9803	-23.7197	9.52668e-36	1.31652e-34	70.938
ENSG00000213071	1.66071	5.60743	18.3786	6.77326e-29	4.59591e-28	55.0446
ENSG00000223414	3.02828	6.22805	14.8038	1.55388e-23	6.64344e-23	42.6098
ENSG00000227598	-2.09773	5.77187	-27.7444	3.61369e-40	8.3634e-39	81.1823
ENSG00000272549	-1.77403	6.63633	-14.7445	1.93271e-23	8.19222e-23	42.3901
ENSG00000231690	1.76857	5.4924	22.4136	3.4743e-34	4.06469e-33	67.3162
ENSG00000261003	2.35099	6.17432	41.0069	1.19623e-51	1.93796e-49	107.69
ENSG00000273151	2.37353	6.49561	27.254	1.16832e-39	2.56324e-38	80.0021
ENSG00000105963	1.65592	7.61545	15.7787	4.58398e-25	2.21999e-24	46.1585
ENSG00000164850	-2.19168	6.34761	-23.9004	5.86185e-36	8.31298e-35	71.427
ENSG00000106268	-2.23552	9.51883	-37.2571	8.75135e-49	8.36484e-47	101.094
ENSG00000106003	-2.31362	9.76637	-16.1791	1.11704e-25	5.66122e-25	47.5807
ENSG00000136297	3.30607	6.4144	26.6467	5.11984e-39	1.04122e-37	78.5157
ENSG00000003147	2.27347	8.39066	18.296	8.85526e-29	5.93722e-28	54.7746
ENSG00000122584	3.75311	11.2879	16.1287	1.33269e-25	6.72086e-25	47.4029
ENSG00000278254	1.82246	4.83511	12.1247	4.63247e-19	1.44717e-18	32.2414
ENSG00000136267	2.43173	10.3974	18.1262	1.53924e-28	1.00979e-27	54.2175
ENSG00000224280	1.71337	5.1329	21.6455	3.1039e-33	3.28066e-32	65.1104
ENSG00000106537	2.90604	8.625	29.5522	5.52194e-42	1.6738e-40	85.3857
ENSG00000048052	1.78808	11.3111	19.5144	1.84346e-30	1.45704e-29	58.6759
ENSG00000173452	4.23921	7.39591	27.2772	1.10488e-39	2.43151e-38	80.0582
ENSG00000183742	1.95302	5.19059	18.4798	4.88518e-29	3.36172e-28	55.3739
ENSG00000164651	1.51642	13.107	17.4167	1.60966e-27	9.57019e-27	51.8524
ENSG00000219451	2.85423	6.11762	16.832	1.16535e-26	6.43363e-26	49.8579
ENSG00000228649	-1.96117	4.99819	-21.2086	1.10656e-32	1.10483e-31	63.8299
ENSG00000136235	-1.62385	9.07278	-7.93169	2.06156e-11	4.02913e-11	14.5869
ENSG00000136231	-1.61291	12.2703	-24.7112	6.8719e-37	1.0762e-35	73.5851
ENSG00000122585	-1.82261	7.01502	-6.1043	4.72276e-08	7.58855e-08	6.89914
ENSG00000273237	2.55939	5.86843	36.5071	3.51681e-48	2.90618e-46	99.7012
ENSG00000146592	-2.31417	11.2621	-13.2792	4.89404e-21	1.75508e-20	36.8187
ENSG00000106066	-1.57488	9.36969	-15.3983	1.78711e-24	8.20846e-24	44.7879
ENSG00000106069	2.85212	8.32628	18.0945	1.70742e-28	1.11349e-27	54.113
ENSG00000237065	2.05934	5.85704	17.6842	6.59793e-28	4.0513e-27	52.751
ENSG00000180354	1.67022	11.8136	38.4702	9.72236e-50	1.11071e-47	103.293
ENSG00000106100	-1.97067	8.8532	-17.2053	3.27713e-27	1.89345e-26	51.136
ENSG00000006625	-1.71545	9.755	-37.952	2.46603e-49	2.5714e-47	102.362
ENSG00000078549	2.92293	9.35773	14.2681	1.1339e-22	4.54156e-22	40.6085
ENSG00000164619	1.95258	5.26942	19.345	3.1274e-30	2.40682e-29	58.1434
ENSG00000173852	-1.76927	10.4691	-12.579	7.58064e-20	2.49627e-19	34.0618
ENSG00000189212	2.76331	6.15972	21.1519	1.30689e-32	1.29359e-31	63.6623
ENSG00000011426	-4.13735	10.1179	-42.9964	4.51175e-53	1.14491e-50	110.962
ENSG00000155849	1.53438	10.1439	16.0322	1.87066e-25	9.32727e-25	47.0613
ENSG00000106483	1.81474	7.48403	9.68264	1.13814e-14	2.68831e-14	22.0908
ENSG00000106536	2.01902	5.74894	18.8311	1.58399e-29	1.14181e-28	56.5087
ENSG00000106571	-2.41588	13.0088	-12.4595	1.21723e-19	3.94575e-19	33.5855
ENSG00000002746	2.45013	9.09192	22.4412	3.21527e-34	3.78016e-33	67.3942
ENSG00000181211	1.93735	5.61735	19.9236	5.2122e-31	4.36761e-30	59.9487
ENSG00000164543	-2.79645	11.7486	-17.4222	1.58039e-27	9.402e-27	51.8709
ENSG00000214783	1.59259	6.64412	24.5714	9.90597e-37	1.52471e-35	73.2169
ENSG00000106624	-4.03997	11.1273	-19.7363	9.27235e-31	7.53855e-30	59.3683
ENSG00000106628	-1.53711	12.0525	-34.1586	3.25496e-46	1.89707e-44	95.1633
ENSG00000058404	3.00568	10.5742	24.1098	3.35177e-36	4.87137e-35	71.9898
ENSG00000279853	1.91651	5.71454	25.6385	6.33154e-38	1.12072e-36	75.9851
ENSG00000132437	1.75445	4.88897	15.8631	3.39847e-25	1.65987e-24	46.4599
ENSG00000106070	-1.83259	13.4906	-27.513	6.27381e-40	1.41878e-38	80.6274
ENSG00000170419	7.36775	8.83819	44.9814	1.96613e-54	9.24242e-52	114.086
ENSG00000214652	2.74233	6.05703	28.7509	3.42834e-41	9.27431e-40	83.5504
ENSG00000213640	2.29819	5.90835	32.7773	5.31886e-45	2.5003e-43	92.3607
ENSG00000179342	2.10919	5.01583	31.2578	1.29834e-43	4.9706e-42	89.1532
ENSG00000158321	1.86005	13.0119	33.4337	1.39235e-45	7.28569e-44	93.7054
ENSG00000183166	4.28437	6.32097	20.0874	3.15937e-31	2.70433e-30	60.4531
ENSG00000009950	2.05368	4.9568	12.5308	9.17704e-20	3.00162e-19	33.8696
ENSG00000106089	3.46522	10.4267	24.3258	1.89042e-36	2.83365e-35	72.5664
ENSG00000049541	-1.83322	10.4245	-41.0404	1.1306e-51	1.86322e-49	107.746
ENSG00000177679	3.5505	9.42441	43.024	4.31549e-53	1.10488e-50	111.006
ENSG00000106211	-1.67904	13.0025	-16.4456	4.41163e-26	2.31437e-25	48.5167
ENSG00000135205	1.54106	7.61001	25.7494	4.78303e-38	8.66414e-37	76.2673
ENSG00000127951	1.59741	6.09701	12.4203	1.42276e-19	4.58814e-19	33.4285
ENSG00000127955	1.64198	9.72697	20.3264	1.52922e-31	1.3555e-30	61.1842
ENSG00000075223	2.74972	6.14195	14.802	1.56406e-23	6.68395e-23	42.6032
ENSG00000019991	1.63328	7.33594	8.6354	1.00156e-12	2.10802e-12	17.6081
ENSG00000186472	4.22878	9.14113	36.1788	6.51808e-48	5.10672e-46	99.0831
ENSG00000075213	1.98486	10.7128	11.6674	2.93474e-18	8.67116e-18	30.3855
ENSG00000198822	2.80911	7.14781	18.1365	1.48815e-28	9.77165e-28	54.2515
ENSG00000164659	2.02373	8.72904	29.6606	4.32781e-42	1.32869e-40	85.6306
ENSG00000105784	3.36888	7.94478	28.1865	1.27319e-40	3.17744e-39	82.2313
ENSG00000006634	-2.211	9.29806	-48.5862	9.11762e-57	8.4338e-54	119.432
ENSG00000235436	2.55864	5.6744	23.8039	7.59519e-36	1.06396e-34	71.1662
ENSG00000157214	2.85008	7.72343	18.1972	1.22101e-28	8.07668e-28	54.4509
ENSG00000157240	-1.60181	11.2769	-12.8504	2.60241e-20	8.85642e-20	35.1373
ENSG00000240720	2.13272	5.18204	28.6558	4.27064e-41	1.14023e-39	83.3295
ENSG00000243107	1.53257	6.79445	23.6731	1.08016e-35	1.48341e-34	70.8116
ENSG00000105810	-1.81789	12.3879	-11.9987	7.68486e-19	2.36556e-18	31.7325
ENSG00000105825	-1.6848	5.76582	-7.36791	2.31035e-10	4.24267e-10	12.1783
ENSG00000127920	-2.78806	8.93151	-15.746	5.14978e-25	2.48268e-24	46.0412
ENSG00000236197	1.7483	4.97427	12.5636	8.05669e-20	2.64755e-19	34.0005
ENSG00000105854	-2.13134	12.3892	-10.6222	2.17488e-16	5.73257e-16	26.0607
ENSG00000158560	4.49434	8.75949	28.9522	2.1584e-41	6.05598e-40	84.0155
ENSG00000231764	4.97499	13.4482	25.2376	1.75976e-37	2.9623e-36	74.9563
ENSG00000006377	3.54245	8.16199	18.6313	3.00025e-29	2.10657e-28	55.8651
ENSG00000105880	3.11729	10.1078	16.0276	1.90107e-25	9.4756e-25	47.0451
ENSG00000106236	1.91529	7.7838	9.70305	1.0436e-14	2.47153e-14	22.1777
ENSG00000166448	5.08573	8.34712	39.1682	2.82485e-50	3.64876e-48	104.53
ENSG00000266019	1.66847	9.94791	22.659	1.74674e-34	2.10719e-33	68.0088
ENSG00000166508	-2.13597	12.3741	-31.0383	2.08293e-43	7.70781e-42	88.6785
ENSG00000207547	-1.52903	5.42271	-21.1691	1.24277e-32	1.23351e-31	63.7129
ENSG00000239521	1.62713	11.9792	41.4848	5.37217e-52	9.62793e-50	108.489
ENSG00000085514	2.21588	6.66238	36.8957	1.70522e-48	1.52804e-46	100.426
ENSG00000166924	1.8435	9.69516	25.8261	3.94138e-38	7.23553e-37	76.4621
ENSG00000077080	3.88336	8.91208	34.6906	1.13966e-46	7.15096e-45	96.2155
ENSG00000196411	-2.92524	10.7562	-17.3503	2.01155e-27	1.18491e-26	51.6278
ENSG00000087077	-1.58502	11.667	-11.8121	1.63244e-18	4.90262e-18	30.9751
ENSG00000087085	2.26053	9.15903	14.1423	1.81807e-22	7.17197e-22	40.1332
ENSG00000205277	-1.96858	5.26372	-23.6057	1.29585e-35	1.76777e-34	70.6282
ENSG00000169871	-1.86029	10.7976	-10.411	5.26128e-16	1.35428e-15	25.174
ENSG00000106366	-2.36468	10.5569	-14.3976	6.98947e-23	2.85097e-22	41.0956
ENSG00000128564	3.1356	12.1084	15.045	6.42676e-24	2.82649e-23	43.4989
ENSG00000167011	3.48609	6.9763	25.7246	5.09243e-38	9.18398e-37	76.2043
ENSG00000106397	-1.95935	11.4218	-28.798	3.07597e-41	8.40033e-40	83.6594
ENSG00000189056	2.36281	5.44029	16.2391	9.0546e-26	4.63396e-25	47.7923
ENSG00000091137	2.38072	5.50758	17.3178	2.24326e-27	1.31707e-26	51.5179
ENSG00000164604	3.22344	6.92007	27.0837	1.76338e-39	3.79048e-38	79.588
ENSG00000135272	-2.2183	8.88376	-13.5361	1.81845e-21	6.70059e-21	37.8151
ENSG00000135269	-1.70887	6.41027	-17.4191	1.59687e-27	9.49611e-27	51.8604
ENSG00000106278	-1.76413	16.4552	-9.92173	4.13032e-15	1.00387e-14	23.1069
ENSG00000224897	1.56333	6.9801	28.5438	5.53525e-41	1.45218e-39	83.0688
ENSG00000224940	4.95028	7.79602	41.8828	2.77623e-52	5.52837e-50	109.149
ENSG00000205085	1.59375	8.2252	23.5764	1.40268e-35	1.90716e-34	70.5485
ENSG00000271344	1.63533	6.52819	25.3236	1.4119e-37	2.40132e-36	75.178
ENSG00000135248	2.08735	6.19162	23.2415	3.49125e-35	4.55467e-34	69.6302
ENSG00000128596	1.75232	10.9115	33.4667	1.30238e-45	6.85243e-44	93.7725
ENSG00000128591	-2.15944	9.13072	-14.7748	1.72869e-23	7.3557e-23	42.5024
ENSG00000272899	1.88173	8.35695	27.5447	5.81612e-40	1.3184e-38	80.7036
ENSG00000270953	3.10846	7.65176	22.8399	1.05589e-34	1.31173e-33	68.5157
ENSG00000266265	1.89797	4.63517	13.9972	3.14093e-22	1.21909e-21	39.5827
ENSG00000221866	2.22965	11.5733	16.0721	1.62592e-25	8.13953e-25	47.2026
ENSG00000223436	-1.89171	4.67509	-20.8959	2.78203e-32	2.65827e-31	62.9011
ENSG00000122786	-2.3074	13.0768	-24.8193	5.18456e-37	8.24098e-36	73.8687
ENSG00000105894	-2.62633	14.8048	-14.2451	1.23602e-22	4.93086e-22	40.5217
ENSG00000157680	2.59037	11.0255	22.3529	4.12199e-34	4.78148e-33	67.144
ENSG00000182158	-1.605	10.7513	-23.9936	4.56841e-36	6.54996e-35	71.678
ENSG00000146858	-1.77359	9.01154	-35.0924	5.20756e-47	3.40929e-45	97.0007
ENSG00000105939	-1.90947	10.9957	-15.6746	6.64036e-25	3.16195e-24	45.7852
ENSG00000236279	1.92211	5.39314	15.4151	1.68211e-24	7.74977e-24	44.8489
ENSG00000006459	1.5567	10.1335	31.375	1.00995e-43	3.92416e-42	89.4055
ENSG00000261624	1.7708	5.76567	17.9696	2.57101e-28	1.64635e-27	53.7006
ENSG00000127364	1.71285	6.73138	22.0926	8.61557e-34	9.68829e-33	66.4014
ENSG00000127366	1.54526	6.08534	21.3985	6.35302e-33	6.52715e-32	64.3889
ENSG00000257335	2.82576	5.53471	26.7777	3.7144e-39	7.70141e-38	78.8386
ENSG00000106123	1.9505	6.08722	14.3717	7.69811e-23	3.12535e-22	40.9984
ENSG00000232533	-1.61011	8.87255	-26.2938	1.22374e-38	2.38875e-37	77.639
ENSG00000159840	-2.23666	14.0241	-35.237	3.93597e-47	2.63701e-45	97.2813
ENSG00000170379	1.84483	5.45176	11.8545	1.3749e-18	4.15047e-18	31.1477
ENSG00000106462	-1.60232	10.9395	-21.2891	8.74301e-33	8.84012e-32	64.0672
ENSG00000155660	-1.60081	13.3453	-27.4973	6.51317e-40	1.47059e-38	80.5898
ENSG00000181652	2.44011	6.20826	18.4065	6.19013e-29	4.2172e-28	55.1353
ENSG00000213199	2.70029	7.86971	45.1526	1.50954e-54	7.87018e-52	114.349
ENSG00000164889	-1.84149	12.2549	-19.5687	1.55738e-30	1.23775e-29	58.8459
ENSG00000196584	-3.13407	8.53917	-36.882	1.74911e-48	1.56248e-46	100.401
ENSG00000133627	1.85687	10.1302	24.7422	6.33789e-37	9.96923e-36	73.6665
ENSG00000130226	3.04638	11.7909	23.3463	2.62184e-35	3.47097e-34	69.9186
ENSG00000146918	-2.7485	10.4879	-41.0586	1.09666e-51	1.82166e-49	107.777
ENSG00000106018	2.59646	6.66636	15.0473	6.37302e-24	2.80427e-23	43.5074
ENSG00000002586	-1.90562	12.1002	-8.66438	8.84361e-13	1.86697e-12	17.7325
ENSG00000157399	-1.58131	7.15622	-13.9518	3.73027e-22	1.44275e-21	39.4096
ENSG00000169933	5.42154	7.9766	34.6244	1.29752e-46	8.07079e-45	96.0855
ENSG00000101911	-2.08471	9.06849	-31.1865	1.5132e-43	5.73954e-42	88.9994
ENSG00000233338	-1.53505	4.45952	-20.7411	4.40647e-32	4.12253e-31	62.4378
ENSG00000205542	-2.00046	15.9574	-42.6592	7.78489e-53	1.86026e-50	110.418
ENSG00000101958	3.96691	7.61585	28.6078	4.77237e-41	1.26243e-39	83.2179
ENSG00000181544	-2.39479	7.25173	-33.6471	9.05113e-46	4.84219e-44	94.1375
ENSG00000087842	-1.85398	9.59898	-14.7665	1.78208e-23	7.57392e-23	42.4718
ENSG00000169891	3.10737	7.69154	34.6106	1.33321e-46	8.27482e-45	96.0583
ENSG00000131831	1.58259	9.30685	14.6986	2.28866e-23	9.66529e-23	42.2198
ENSG00000008086	1.85558	10.6406	40.5499	2.59272e-51	3.89248e-49	106.917
ENSG00000086717	2.47244	5.52291	15.9573	2.43624e-25	1.20405e-24	46.7952
ENSG00000180815	-1.95522	6.61296	-22.8781	9.49763e-35	1.1898e-33	68.6224
ENSG00000147010	-1.66068	11.6421	-35.5422	2.18763e-47	1.52258e-45	97.8699
ENSG00000184368	2.2048	8.55169	14.4786	5.16906e-23	2.13332e-22	41.3994
ENSG00000149970	1.61372	11.4976	21.0785	1.62183e-32	1.58941e-31	63.4447
ENSG00000165186	2.89487	7.77119	17.7416	5.45413e-28	3.3801e-27	52.9428
ENSG00000169306	4.60658	8.52841	36.0752	7.9274e-48	6.17713e-46	98.887
ENSG00000237994	3.10568	5.21808	28.1676	1.33087e-40	3.31274e-39	82.1867
ENSG00000101955	-1.85738	9.30739	-11.3237	1.19431e-17	3.39145e-17	28.9751
ENSG00000156298	3.91931	9.63326	26.3141	1.16375e-38	2.2763e-37	77.6896
ENSG00000189221	1.74464	7.20285	14.3326	8.90649e-23	3.59912e-22	40.8516
ENSG00000147119	-1.67694	11.5981	-14.8394	1.36338e-23	5.85955e-23	42.7415
ENSG00000065923	2.11869	10.2606	29.0115	1.8842e-41	5.33887e-40	84.1521
ENSG00000130988	1.96873	5.8441	16.0143	1.99236e-25	9.92199e-25	46.9978
ENSG00000147117	1.53241	6.64321	31.8957	3.34136e-44	1.42157e-42	90.5161
ENSG00000008056	3.63339	10.7503	33.589	1.01741e-45	5.37276e-44	94.0202
ENSG00000126759	1.65011	7.02072	27.6571	4.4474e-40	1.0186e-38	80.9735
ENSG00000101945	-1.52642	9.20097	-35.6345	1.83332e-47	1.29166e-45	98.047
ENSG00000102109	1.78061	11.3702	19.608	1.37855e-30	1.09988e-29	58.9688
ENSG00000102007	-1.92875	7.17013	-16.5682	2.88605e-26	1.54025e-25	48.9442
ENSG00000102003	1.9769	11.11	18.8365	1.55668e-29	1.12353e-28	56.5262
ENSG00000158352	-1.7851	7.62021	-10.4106	5.26882e-16	1.3561e-15	25.1726
ENSG00000184205	2.25956	10.6696	33.7734	7.02129e-46	3.83496e-44	94.3922
ENSG00000124313	3.52072	10.3789	22.6168	1.96501e-34	2.3576e-33	67.8902
ENSG00000165591	1.85106	5.98951	30.7109	4.238e-43	1.49543e-41	87.9651
ENSG00000225569	1.54246	5.30585	19.3139	3.44678e-30	2.64056e-29	58.0454
ENSG00000147065	-2.31531	13.7292	-14.0874	2.23545e-22	8.76543e-22	39.9251
ENSG00000090889	-5.20271	9.29043	-36.289	5.29539e-48	4.26532e-46	99.2912
ENSG00000082458	1.54947	10.833	19.263	4.0435e-30	3.08043e-29	57.8845
ENSG00000186871	-3.36212	7.69624	-45.1373	1.54568e-54	7.91471e-52	114.325
ENSG00000186462	4.17546	7.74646	30.1106	1.58552e-42	5.13146e-41	86.6396
ENSG00000269904	1.71367	5.53245	18.9194	1.19596e-29	8.71072e-29	56.7919
ENSG00000270641	2.25205	5.87797	20.7563	4.21103e-32	3.94999e-31	62.4835
ENSG00000230590	2.17114	11.3927	37.258	8.73604e-49	8.36484e-47	101.096
ENSG00000280375	2.84145	5.51944	28.3483	8.72215e-41	2.23076e-39	82.6116
ENSG00000224430	3.30194	6.80397	46.0208	4.01074e-55	2.3471e-52	115.669
ENSG00000271533	1.97602	9.02962	30.3263	9.84334e-43	3.28207e-41	87.1185
ENSG00000202566	1.55126	6.22421	22.3987	3.62338e-34	4.23048e-33	67.2739
ENSG00000212027	1.69668	5.57557	20.9849	2.13769e-32	2.06531e-31	63.1665
ENSG00000265727	2.05333	7.26507	28.0969	1.57118e-40	3.86063e-39	82.0198
ENSG00000050030	2.58053	11.0242	41.6137	4.33546e-52	8.12544e-50	108.704
ENSG00000233063	1.85607	5.17431	22.3488	4.17046e-34	4.83379e-33	67.1322
ENSG00000226854	2.32302	5.82408	30.5797	5.64398e-43	1.94755e-41	87.6773
ENSG00000280870	1.55361	7.0509	13.4078	2.97843e-21	1.08233e-20	37.3185
ENSG00000231875	1.58803	5.29004	17.411	1.64067e-27	9.74241e-27	51.8331
ENSG00000072133	3.65083	7.47264	34.4848	1.70729e-46	1.04279e-44	95.8103
ENSG00000184788	1.69729	6.43612	21.0812	1.609e-32	1.57791e-31	63.4527
ENSG00000126733	4.9458	6.16715	29.9072	2.49223e-42	7.89664e-41	86.1851
ENSG00000102271	-2.36118	10.2818	-27.7127	3.89674e-40	8.98223e-39	81.1064
ENSG00000102290	2.15059	8.37611	9.30669	5.64451e-14	1.27707e-13	20.4864
ENSG00000186310	2.10079	10.3813	30.3169	1.00507e-42	3.33568e-41	87.0976
ENSG00000179083	2.01507	5.04364	20.8568	3.12378e-32	2.97096e-31	62.7844
ENSG00000147202	-1.86256	8.67106	-15.8443	3.63292e-25	1.76926e-24	46.3927
ENSG00000126950	2.09133	9.67581	34.9602	6.73256e-47	4.33834e-45	96.7432
ENSG00000102384	-2.99262	8.60641	-42.491	1.02355e-52	2.34802e-50	110.145
ENSG00000102385	2.44609	9.47322	25.1603	2.14666e-37	3.5753e-36	74.7563
ENSG00000184905	3.62162	8.92593	30.577	5.67766e-43	1.95681e-41	87.6713
ENSG00000184515	4.59161	6.41803	27.9969	1.98846e-40	4.79554e-39	81.783
ENSG00000271147	1.69494	7.72855	26.2933	1.22525e-38	2.39008e-37	77.6378
ENSG00000204065	2.97614	8.04882	19.8903	5.77307e-31	4.81369e-30	59.8458
ENSG00000133134	3.64318	9.24013	26.0002	2.54515e-38	4.79516e-37	76.9022
ENSG00000172476	1.53871	6.44637	26.9914	2.2063e-39	4.69678e-38	79.3626
ENSG00000123570	1.83537	8.40014	25.9384	2.97194e-38	5.55543e-37	76.7462
ENSG00000234345	1.56294	6.27434	22.7986	1.18399e-34	1.46214e-33	68.4004
ENSG00000189108	2.0259	6.00129	11.2293	1.7592e-17	4.94122e-17	28.586
ENSG00000147234	1.79832	8.51207	13.3466	3.77195e-21	1.36257e-20	37.0808
ENSG00000157514	2.55585	8.93567	19.5287	1.76344e-30	1.3961e-29	58.7207
ENSG00000077264	2.54064	11.2628	31.6024	6.21764e-44	2.51114e-42	89.8926
ENSG00000077279	3.88169	14.0916	30.9464	2.54082e-43	9.24594e-42	88.4789
ENSG00000072315	3.66329	5.57962	24.4173	1.48502e-36	2.24476e-35	72.8094
ENSG00000235244	1.83262	6.95154	15.7457	5.1551e-25	2.48483e-24	46.0402
ENSG00000174460	3.53346	9.21031	29.8767	2.66746e-42	8.43324e-41	86.1169
ENSG00000175556	3.07861	6.71703	24.5491	1.05013e-36	1.61115e-35	73.1582
ENSG00000077713	-1.68907	8.19067	-11.0894	3.1312e-17	8.66589e-17	28.0068
ENSG00000182890	-1.84825	7.04145	-19.2052	4.84755e-30	3.66184e-29	57.7018
ENSG00000102034	-2.11612	6.40329	-18.1135	1.60437e-28	1.04915e-27	54.1757
ENSG00000171004	2.41725	9.07851	14.7986	1.58386e-23	6.76255e-23	42.5905
ENSG00000147257	-2.04453	7.19469	-11.0976	3.02633e-17	8.38292e-17	28.0411
ENSG00000283638	-2.4214	4.9092	-20.3386	1.47385e-31	1.30966e-30	61.2214
ENSG00000184785	-1.60033	5.78534	-19.4955	1.95554e-30	1.54179e-29	58.6165
ENSG00000129680	-1.93092	9.50176	-17.369	1.8887e-27	1.11621e-26	51.6913
ENSG00000156925	-2.07729	10.7145	-14.9869	7.94258e-24	3.46499e-23	43.2856
ENSG00000283692	-1.62713	5.98119	-14.9292	9.80926e-24	4.24959e-23	43.073
ENSG00000129682	2.82927	10.0529	23.9691	4.87812e-36	6.96267e-35	71.612
ENSG00000101977	1.73816	7.45063	16.9146	8.7897e-27	4.90073e-26	50.142
ENSG00000203930	1.87172	9.11458	26.1357	1.81407e-38	3.48415e-37	77.2429
ENSG00000165509	1.53817	4.50906	14.9642	8.63143e-24	3.75123e-23	43.2019
ENSG00000179542	2.97781	6.37859	18.1114	1.61545e-28	1.05615e-27	54.1688
ENSG00000011677	3.58669	7.12428	22.1385	7.56212e-34	8.55062e-33	66.5328
ENSG00000268089	-2.27	8.05872	-13.297	4.56832e-21	1.64136e-20	36.888
ENSG00000198883	2.80226	5.40298	20.4808	9.60231e-32	8.67779e-31	61.653
ENSG00000183837	2.54896	7.46551	16.4457	4.40964e-26	2.31375e-25	48.5171
ENSG00000182492	2.3694	6.09757	8.18478	6.94732e-12	1.39213e-11	15.6726
ENSG00000067842	6.3249	7.51704	41.6344	4.18895e-52	7.9025e-50	108.738
ENSG00000130822	1.88448	8.24838	17.0582	5.39125e-27	3.06225e-26	50.6345
ENSG00000198910	5.24076	10.2056	33.4155	1.44458e-45	7.53152e-44	93.6685
ENSG00000196924	-2.23887	15.9851	-21.8269	1.84128e-33	2.00223e-32	65.6364
ENSG00000160211	-1.688	12.2561	-26.872	2.95019e-39	6.18343e-38	79.0703
ENSG00000198010	4.49705	6.24468	26.7054	4.43417e-39	9.10816e-38	78.6604
ENSG00000036448	1.7665	7.70204	30.3221	9.93461e-43	3.30865e-41	87.1092
ENSG00000173295	-1.75528	7.97987	-12.1631	3.97057e-19	1.24719e-18	32.3964
ENSG00000173281	-3.02054	9.32509	-19.2658	4.00748e-30	3.05602e-29	57.8935
ENSG00000253230	3.68935	8.98325	31.7679	4.37712e-44	1.82699e-42	90.245
ENSG00000261451	2.44416	8.81722	29.7979	3.18113e-42	9.9367e-41	85.9399
ENSG00000253641	2.15189	8.42687	26.7387	4.08666e-39	8.42451e-38	78.7425
ENSG00000207128	1.57965	5.25467	19.4097	2.55485e-30	1.98906e-29	58.3471
ENSG00000272505	2.18431	8.95525	27.1224	1.60579e-39	3.47019e-38	79.6822
ENSG00000184647	1.79664	5.42176	17.5209	1.13593e-27	6.83727e-27	52.2036
ENSG00000280294	2.51596	7.94104	34.3273	2.3298e-46	1.38031e-44	95.4986
ENSG00000254839	1.83352	5.66413	20.3646	1.36265e-31	1.21612e-30	61.3004
ENSG00000254936	1.76549	7.39675	21.3209	7.96735e-33	8.07863e-32	64.1608
ENSG00000254556	1.72118	7.22345	21.9656	1.23765e-33	1.37132e-32	66.0366
ENSG00000154319	1.70478	7.54307	12.4655	1.18886e-19	3.85641e-19	33.6092
ENSG00000186523	-1.77204	6.89856	-17.5089	1.18249e-27	7.1086e-27	52.1631
ENSG00000250305	2.11611	10.9828	12.8801	2.31576e-20	7.91284e-20	35.2547
ENSG00000003987	4.49618	7.0698	38.0743	1.9778e-49	2.11565e-47	102.583
ENSG00000129422	1.64129	11.1075	16.3338	6.50726e-26	3.3718e-25	48.1251
ENSG00000104611	-1.50456	4.4988	-13.6929	9.97869e-22	3.74087e-21	38.4191
ENSG00000175445	-3.08239	8.14281	-24.8256	5.10083e-37	8.11689e-36	73.8851
ENSG00000061337	-2.10319	12.4606	-13.3727	3.41028e-21	1.23472e-20	37.1822
ENSG00000168546	3.63644	6.49314	31.0382	2.08319e-43	7.70781e-42	88.6784
ENSG00000158806	2.38318	6.02773	31.0969	1.83526e-43	6.86835e-42	88.8056
ENSG00000158815	2.7433	6.31998	33.9467	4.96362e-46	2.79751e-44	94.7401
ENSG00000158856	2.82535	7.78924	24.0846	3.58407e-36	5.1801e-35	71.9223
ENSG00000168453	-1.55636	7.08677	-11.9021	1.13438e-18	3.44727e-18	31.341
ENSG00000168476	-2.11107	9.22338	-27.9526	2.2074e-40	5.28356e-39	81.6779
ENSG00000168481	3.3241	5.58116	17.0664	5.24328e-27	2.98138e-26	50.6625
ENSG00000168490	2.86557	7.15143	18.7845	1.83772e-29	1.31841e-28	56.359
ENSG00000197181	2.18351	5.2294	25.6935	5.50794e-38	9.87126e-37	76.1253
ENSG00000120896	-2.16588	11.5109	-13.5448	1.75905e-21	6.49006e-21	37.8485
ENSG00000120913	-1.62269	8.73763	-12.5673	7.94039e-20	2.61053e-19	34.0151
ENSG00000261026	2.91581	6.14043	21.1802	1.20282e-32	1.19752e-31	63.7458
ENSG00000179388	2.45793	8.82214	14.3925	7.12445e-23	2.90316e-22	41.0764
ENSG00000159167	1.96365	10.0034	10.1067	1.89069e-15	4.69886e-15	23.8906
ENSG00000042980	1.90955	5.00928	17.987	2.4285e-28	1.56067e-27	53.758
ENSG00000104722	-2.2408	10.7671	-13.8523	5.43929e-22	2.07658e-21	39.0299
ENSG00000277586	-2.60547	12.2103	-16.5051	3.58934e-26	1.89897e-25	48.7245
ENSG00000184661	-4.80988	8.7738	-35.3242	3.32625e-47	2.26178e-45	97.45
ENSG00000120907	1.68171	11.2226	11.82	1.58085e-18	4.75316e-18	31.0074
ENSG00000120899	-1.67401	11.9689	-15.5394	1.07641e-24	5.03773e-24	45.2986
ENSG00000120915	1.50965	7.55514	13.7776	7.2247e-22	2.73237e-21	38.7442
ENSG00000168077	-2.64153	11.9087	-13.2729	5.0157e-21	1.79691e-20	36.794
ENSG00000171320	-4.64874	8.05019	-38.6089	7.59278e-50	8.92307e-48	103.541
ENSG00000168078	-5.20324	8.21573	-39.1512	2.91096e-50	3.74313e-48	104.5
ENSG00000168081	1.86775	5.53751	7.32032	2.83112e-10	5.17679e-10	11.976
ENSG00000254109	-1.75635	6.02366	-17.7925	4.60787e-28	2.87929e-27	53.1127
ENSG00000157110	-3.33484	12.0141	-17.688	6.51532e-28	4.004e-27	52.7637
ENSG00000279041	-2.91023	8.42169	-17.1876	3.47909e-27	2.00488e-26	51.0758
ENSG00000253457	2.52479	5.50651	22.3027	4.75014e-34	5.47468e-33	67.0012
ENSG00000133878	3.87484	7.53733	29.7092	3.87982e-42	1.19628e-40	85.7404
ENSG00000183154	2.41874	6.11988	24.2991	2.02877e-36	3.02994e-35	72.4953
ENSG00000020181	3.54639	7.62286	20.3656	1.35858e-31	1.21324e-30	61.3034
ENSG00000147465	2.41152	5.64894	16.3088	7.09946e-26	3.66739e-25	48.0374
ENSG00000165046	1.61802	7.63753	20.5286	8.31707e-32	7.56158e-31	61.7978
ENSG00000196166	1.81394	4.85466	20.1127	2.92496e-31	2.51042e-30	60.5308
ENSG00000168615	-1.64523	13.7174	-17.8044	4.43075e-28	2.77163e-27	53.1522
ENSG00000147536	-2.98051	9.29226	-30.6569	4.76707e-43	1.66094e-41	87.8469
ENSG00000029534	2.06069	8.36786	25.1752	2.06563e-37	3.44634e-36	74.795
ENSG00000104738	-2.5422	12.2894	-53.0999	1.80988e-59	5.76647e-56	125.604
ENSG00000168300	1.58159	10.3581	33.6174	9.60756e-46	5.11126e-44	94.0776
ENSG00000147488	4.49853	7.97231	29.0337	1.79131e-41	5.09077e-40	84.2029
ENSG00000082556	6.26666	7.37232	31.8272	3.86095e-44	1.62813e-42	90.371
ENSG00000206579	3.34767	9.03016	19.0941	6.87819e-30	5.13625e-29	57.3492
ENSG00000253857	2.37481	5.12332	20.3563	1.39737e-31	1.24556e-30	61.275
ENSG00000254087	-2.54541	10.7498	-14.3378	8.73743e-23	3.53429e-22	40.8709
ENSG00000181195	1.61448	4.6634	9.83369	5.99611e-15	1.44062e-14	22.7332
ENSG00000177182	3.5239	7.20914	28.1257	1.46852e-40	3.63328e-39	82.0878
ENSG00000137563	-1.50962	9.62941	-30.9916	2.30391e-43	8.45898e-42	88.5772
ENSG00000180828	1.66772	5.42809	6.45858	1.08467e-08	1.80673e-08	8.35495
ENSG00000147576	1.73851	7.83608	15.9783	2.26215e-25	1.12091e-24	46.8699
ENSG00000165078	2.10102	4.8564	15.401	1.76972e-24	8.13377e-24	44.7978
ENSG00000046889	-1.75162	11.3198	-9.03729	1.78646e-13	3.92511e-13	19.3328
ENSG00000137571	3.7691	9.13858	24.8746	4.49117e-37	7.2027e-36	74.0132
ENSG00000246528	2.4677	6.06702	27.3029	1.03872e-39	2.28942e-38	80.1203
ENSG00000104313	1.98703	5.65555	15.0451	6.4239e-24	2.82567e-23	43.4993
ENSG00000182674	3.03106	6.10294	19.9262	5.17111e-31	4.33699e-30	59.9567
ENSG00000253726	2.03311	4.60221	21.1328	1.38226e-32	1.36301e-31	63.6058
ENSG00000260838	2.02501	4.73412	17.5208	1.13649e-27	6.83923e-27	52.2031
ENSG00000104381	1.51352	10.9828	35.2121	4.12996e-47	2.75411e-45	97.2331
ENSG00000254349	2.47775	5.23771	27.4499	7.29588e-40	1.63701e-38	80.4757
ENSG00000137558	2.18549	5.83907	15.912	2.85827e-25	1.40512e-24	46.6343
ENSG00000171033	1.66102	11.5	23.788	7.92704e-36	1.10764e-34	71.1231
ENSG00000104435	4.45653	10.4832	28.254	1.08712e-40	2.74654e-39	82.3901
ENSG00000254027	-1.53413	8.00011	-20.8906	2.82558e-32	2.69719e-31	62.8855
ENSG00000164687	-2.20068	11.2957	-24.7919	5.56815e-37	8.81649e-36	73.7969
ENSG00000184672	3.54331	6.91223	25.6844	5.63663e-38	1.00813e-36	76.1021
ENSG00000253171	-1.70456	4.43697	-23.8277	7.12409e-36	1.00188e-34	71.2306
ENSG00000104325	-1.51624	10.6916	-12.9328	1.88384e-20	6.47868e-20	35.4624
ENSG00000104327	-2.78382	6.7494	-13.8045	6.52239e-22	2.47721e-21	38.8471
ENSG00000123119	4.39617	7.36455	17.3555	1.97612e-27	1.16547e-26	51.6457
ENSG00000253250	-2.16127	7.90579	-36.8434	1.87872e-48	1.65253e-46	100.329
ENSG00000079102	3.72217	10.976	31.539	7.11612e-44	2.83409e-42	89.757
ENSG00000248858	1.53618	5.55959	20.748	4.31673e-32	4.04385e-31	62.4585
ENSG00000246662	1.67579	6.60595	13.9335	3.99724e-22	1.54205e-21	39.34
ENSG00000175305	-1.90248	8.78704	-24.9232	3.95903e-37	6.38858e-36	74.1402
ENSG00000104375	-1.5452	8.95081	-11.2219	1.81411e-17	5.08798e-17	28.5551
ENSG00000156509	-1.67963	5.66772	-22.0657	9.30177e-34	1.04354e-32	66.3243
ENSG00000186106	1.8651	9.8199	35.9084	1.08747e-47	8.29339e-46	98.5703
ENSG00000260368	1.54395	6.26974	26.646	5.12965e-39	1.04247e-37	78.5138
ENSG00000261087	2.94443	7.10322	42.4197	1.14969e-52	2.53596e-50	110.029
ENSG00000155090	-1.7204	10.2073	-12.4096	1.48438e-19	4.78092e-19	33.3859
ENSG00000254281	1.63688	4.97918	25.9169	3.13693e-38	5.84859e-37	76.6918
ENSG00000236939	-2.71501	6.27375	-37.3427	7.47848e-49	7.22039e-47	101.251
ENSG00000164929	-2.94208	13.0664	-34.115	3.54962e-46	2.05627e-44	95.0763
ENSG00000164932	-2.72102	6.33284	-22.767	1.29275e-34	1.58961e-33	68.3119
ENSG00000169946	-1.91672	9.79144	-19.0709	7.40162e-30	5.51133e-29	57.2753
ENSG00000164841	1.97503	6.24318	16.0937	1.50682e-25	7.56446e-25	47.2792
ENSG00000164796	4.19183	10.2865	26.2392	1.40161e-38	2.72297e-37	77.5025
ENSG00000177570	3.37707	7.70918	22.2738	5.1544e-34	5.91447e-33	66.9189
ENSG00000164761	-1.60697	8.51945	-10.3631	6.43141e-16	1.64485e-15	24.9725
ENSG00000147676	3.56981	6.99205	22.9291	8.2465e-35	1.03988e-33	68.7646
ENSG00000136960	-2.2575	9.36232	-19.559	1.60511e-30	1.27427e-29	58.8154
ENSG00000136982	-1.78506	8.29233	-25.0165	3.10971e-37	5.08677e-36	74.3832
ENSG00000155792	2.53267	6.65012	17.682	6.64583e-28	4.07984e-27	52.7437
ENSG00000172164	-2.17769	10.543	-14.9087	1.05728e-23	4.57275e-23	42.9975
ENSG00000170961	-1.60925	6.34056	-9.07228	1.53791e-13	3.38889e-13	19.4827
ENSG00000253336	1.58638	5.86209	19.6204	1.32693e-30	1.06017e-29	59.0072
ENSG00000156802	-3.5333	10.6259	-30.5493	6.03241e-43	2.07409e-41	87.6104
ENSG00000156804	2.01644	9.73071	12.6819	5.04901e-20	1.68173e-19	34.4706
ENSG00000165071	-2.06301	6.40476	-19.3965	2.66212e-30	2.06817e-29	58.3057
ENSG00000155926	1.62963	4.84493	6.35796	1.65064e-08	2.72179e-08	7.93907
ENSG00000104415	-1.5165	4.86643	-9.19935	8.92935e-14	1.99726e-13	20.027
ENSG00000147724	1.84438	8.2761	21.4457	5.53759e-33	5.716e-32	64.5273
ENSG00000169436	-1.8277	11.8226	-8.05443	1.21664e-11	2.40635e-11	15.1132
ENSG00000282164	2.88212	8.7262	38.1814	1.631e-49	1.77155e-47	102.776
ENSG00000253741	1.89962	5.87359	16.2978	7.37664e-26	3.80373e-25	47.9988
ENSG00000176956	4.24046	8.90651	34.4054	1.99682e-46	1.19538e-44	95.6532
ENSG00000254389	-1.76562	6.4692	-17.3534	1.99058e-27	1.17328e-26	51.6384
ENSG00000104518	-1.538	4.78684	-12.4248	1.39756e-19	4.51041e-19	33.4465
ENSG00000261150	1.73251	5.95569	16.5876	2.69932e-26	1.44382e-25	49.0116
ENSG00000178814	-1.80584	6.74046	-16.3743	5.65173e-26	2.94019e-25	48.2671
ENSG00000179698	1.732	7.21565	28.1975	1.2408e-40	3.10471e-39	82.2572
ENSG00000261678	4.12934	9.49181	31.1552	1.6188e-43	6.10777e-42	88.9317
ENSG00000160949	-2.3851	10.5405	-35.0509	5.64468e-47	3.67032e-45	96.9199
ENSG00000255182	1.50931	8.01636	20.2674	1.82839e-31	1.6029e-30	61.0042
ENSG00000160957	-1.92837	10.4121	-30.491	6.8539e-43	2.33138e-41	87.4822
ENSG00000170122	1.65375	5.75631	20.8971	2.77142e-32	2.64902e-31	62.905
ENSG00000107104	-2.02214	11.6609	-19.2527	4.17641e-30	3.17662e-29	57.8519
ENSG00000064218	3.90784	6.28741	14.3278	9.07042e-23	3.66278e-22	40.8332
ENSG00000173253	-3.29987	6.39336	-26.0566	2.21003e-38	4.20522e-37	77.0443
ENSG00000236404	1.5519	7.69697	23.407	2.22186e-35	2.96196e-34	70.0853
ENSG00000106688	3.43052	8.14866	31.7284	4.75851e-44	1.97183e-42	90.1611
ENSG00000137033	-1.74383	8.42853	-8.4348	2.37149e-12	4.87718e-12	16.7464
ENSG00000164989	1.51685	9.47261	34.9298	7.14212e-47	4.59194e-45	96.684
ENSG00000044459	-1.64711	9.91178	-17.4	1.70255e-27	1.00973e-26	51.7958
ENSG00000107295	2.4469	7.77151	18.7553	2.017e-29	1.44053e-28	56.2652
ENSG00000178031	2.63831	8.49188	13.0809	1.05684e-20	3.68851e-20	36.044
ENSG00000147872	-2.04657	9.88942	-27.8296	2.95291e-40	6.92919e-39	81.3853
ENSG00000137154	-1.58872	14.2077	-20.3838	1.28614e-31	1.15106e-30	61.3586
ENSG00000155886	1.745	7.63172	7.48233	1.41641e-10	2.63429e-10	12.6656
ENSG00000171843	1.8959	10.8873	29.353	8.66052e-42	2.54187e-40	84.9334
ENSG00000263790	2.01787	5.37694	23.1274	4.7741e-35	6.15545e-34	69.3151
ENSG00000186638	-3.12799	9.02753	-31.7479	4.56648e-44	1.89774e-42	90.2025
ENSG00000164976	-1.62296	11.8673	-9.53674	2.11662e-14	4.92687e-14	21.469
ENSG00000205143	1.94053	6.11416	14.2482	1.22171e-22	4.87716e-22	40.5334
ENSG00000122733	4.26661	9.34584	26.5583	6.36356e-39	1.28053e-37	78.2969
ENSG00000273597	1.61117	5.45852	19.1289	6.16445e-30	4.62858e-29	57.4596
ENSG00000279489	1.50587	5.72515	19.6107	1.36705e-30	1.09101e-29	58.9772
ENSG00000279608	1.93913	8.40853	29.3975	7.83002e-42	2.30756e-40	85.0347
ENSG00000137135	-3.34121	7.37444	-44.6942	3.06865e-54	1.3749e-51	113.642
ENSG00000198467	-2.55376	11.1242	-22.0313	1.02585e-33	1.14683e-32	66.2256
ENSG00000137076	-1.74719	13.6968	-17.3523	1.99751e-27	1.17712e-26	51.6349
ENSG00000122694	-2.40359	11.1757	-24.5161	1.14521e-36	1.7449e-35	73.0709
ENSG00000165304	-5.13647	9.07219	-35.9722	9.63573e-48	7.40763e-46	98.6915
ENSG00000283162	2.13799	4.96622	27.4776	6.82873e-40	1.53942e-38	80.5422
ENSG00000275377	2.03138	5.59189	25.2716	1.61272e-37	2.7247e-36	75.0441
ENSG00000279456	2.16719	6.55053	31.5593	6.81477e-44	2.73263e-42	89.8005
ENSG00000279561	2.23006	7.44581	24.8507	4.77913e-37	7.62188e-36	73.9507
ENSG00000231995	1.62104	4.86114	16.6502	2.17516e-26	1.17088e-25	49.2291
ENSG00000229422	2.32925	7.23804	27.5761	5.39589e-40	1.22702e-38	80.7791
ENSG00000184659	1.55149	4.85	18.5673	3.68515e-29	2.56609e-28	55.6579
ENSG00000154330	2.23467	5.5495	8.29569	4.31258e-12	8.74193e-12	16.1489
ENSG00000107282	1.72333	11.6006	26.7938	3.57125e-39	7.43147e-38	78.8781
ENSG00000165072	-3.30361	7.03112	-16.997	6.63924e-27	3.74028e-26	50.4247
ENSG00000135046	-1.99871	11.7386	-8.51475	1.68191e-12	3.48952e-12	17.0898
ENSG00000134996	-1.84882	8.77995	-29.4152	7.52332e-42	2.22863e-40	85.0749
ENSG00000156049	-2.08581	6.77792	-16.666	2.05968e-26	1.11101e-25	49.2841
ENSG00000106829	-1.72265	11.7332	-11.8009	1.70809e-18	5.12284e-18	30.9295
ENSG00000165105	-3.76777	10.1333	-29.3408	8.90292e-42	2.60767e-40	84.9057
ENSG00000172159	1.72876	9.19009	18.071	1.84347e-28	1.19757e-27	54.0358
ENSG00000148053	5.64906	10.537	28.8307	2.85278e-41	7.82059e-40	83.7352
ENSG00000135049	1.64832	11.1239	21.0323	1.85833e-32	1.80881e-31	63.3076
ENSG00000213711	1.78864	4.77747	22.9645	7.47834e-35	9.45092e-34	68.8631
ENSG00000123975	-2.80178	9.83908	-42.65	7.90275e-53	1.87282e-50	110.403
ENSG00000130222	1.68344	8.50752	17.1278	4.25859e-27	2.44035e-26	50.8721
ENSG00000165023	3.12372	8.85998	21.4543	5.40163e-33	5.5837e-32	64.5523
ENSG00000273381	1.80237	5.51297	26.747	4.00456e-39	8.27907e-38	78.7629
ENSG00000187984	2.8317	5.99351	19.8623	6.28993e-31	5.22037e-30	59.7594
ENSG00000127084	4.75733	7.33519	38.2757	1.37707e-49	1.51875e-47	102.945
ENSG00000165238	3.10114	11.6873	46.4926	1.97076e-55	1.23133e-52	116.376
ENSG00000130958	-1.50918	7.43893	-13.4174	2.87058e-21	1.04486e-20	37.3556
ENSG00000165244	-3.22947	8.15194	-33.1799	2.33124e-45	1.17278e-43	93.1883
ENSG00000136943	-1.80645	7.22102	-16.8824	9.81078e-27	5.44463e-26	50.0313
ENSG00000277103	1.68798	4.8192	18.5267	4.19916e-29	2.90918e-28	55.5264
ENSG00000159712	2.5354	5.61512	24.8569	4.70222e-37	7.52015e-36	73.967
ENSG00000136938	-2.01081	11.7726	-43.7699	1.31003e-53	4.1739e-51	112.195
ENSG00000204291	1.66701	4.77465	10.0526	2.37587e-15	5.86551e-15	23.6615
ENSG00000271086	2.16597	5.49669	26.2093	1.50982e-38	2.91936e-37	77.4277
ENSG00000119508	3.54836	7.62985	23.1225	4.8383e-35	6.23542e-34	69.3016
ENSG00000170681	1.7414	8.4396	31.2417	1.34403e-43	5.13869e-42	89.1185
ENSG00000148123	4.24543	9.98233	27.4175	7.88592e-40	1.76113e-38	80.3974
ENSG00000198785	1.55735	4.88336	8.50411	1.76061e-12	3.64647e-12	17.0441
ENSG00000136824	-2.27272	10.6742	-38.6013	7.69657e-50	9.00813e-48	103.527
ENSG00000165029	2.97974	11.3277	15.7617	4.86939e-25	2.35265e-24	46.0976
ENSG00000136826	2.28201	6.46142	19.1182	6.3757e-30	4.77719e-29	57.4257
ENSG00000119326	-1.95661	9.72298	-22.7391	1.39703e-34	1.71196e-33	68.2338
ENSG00000260230	1.70623	11.0964	9.123	1.23781e-13	2.74149e-13	19.7
ENSG00000241978	-1.74819	5.88243	-18.104	1.65528e-28	1.08023e-27	54.1443
ENSG00000228623	1.61207	7.56558	22.8398	1.05625e-34	1.31173e-33	68.5154
ENSG00000196739	-1.71115	12.9115	-12.1477	4.22405e-19	1.32435e-18	32.3342
ENSG00000041982	-3.20377	16.2022	-12.2881	2.40909e-19	7.66881e-19	32.8989
ENSG00000256040	2.13121	6.38672	22.7004	1.55633e-34	1.89341e-33	68.125
ENSG00000136869	-3.12059	8.36783	-19.2869	3.75173e-30	2.86653e-29	57.96
ENSG00000078725	5.31325	10.3462	35.1876	4.33028e-47	2.87432e-45	97.1856
ENSG00000119403	-3.63216	10.907	-33.053	3.02073e-45	1.47563e-43	92.9284
ENSG00000148180	-2.36309	12.3646	-20.2674	1.82846e-31	1.6029e-30	61.0041
ENSG00000261534	1.55147	8.33221	28.2047	1.22004e-40	3.06344e-39	82.2742
ENSG00000095303	-4.6591	8.00278	-20.8267	3.41608e-32	3.23074e-31	62.6943
ENSG00000236901	1.63637	9.88271	33.8245	6.33813e-46	3.48841e-44	94.4949
ENSG00000106689	-1.99051	12.3575	-8.92409	2.90171e-13	6.30544e-13	18.8473
ENSG00000119408	-1.79399	13.6788	-12.7282	4.2073e-20	1.40956e-19	34.654
ENSG00000227200	-1.93936	7.03436	-20.2499	1.92781e-31	1.68434e-30	60.9508
ENSG00000167081	2.08782	10.9163	14.6861	2.39701e-23	1.01035e-22	42.1733
ENSG00000136828	1.60491	11.5202	33.2552	1.99992e-45	1.01143e-43	93.3421
ENSG00000136859	-1.60895	10.1889	-19.8935	5.71652e-31	4.7707e-30	59.8557
ENSG00000136830	-1.64318	11.1848	-13.2661	5.14895e-21	1.84212e-20	36.7676
ENSG00000136854	2.1265	12.755	31.2699	1.26513e-43	4.84995e-42	89.1792
ENSG00000095370	1.94948	7.59083	20.4119	1.18144e-31	1.061e-30	61.4442
ENSG00000106991	-2.943	7.25859	-20.0162	3.92593e-31	3.33263e-30	60.2343
ENSG00000234771	1.52685	9.36032	36.8661	1.80137e-48	1.59427e-46	100.371
ENSG00000119333	-2.12826	11.307	-37.6755	4.07183e-49	4.01236e-47	101.86
ENSG00000160447	-4.32841	8.16655	-32.3485	1.29293e-44	5.80201e-43	91.4692
ENSG00000160446	-1.81288	8.96277	-23.0184	6.44484e-35	8.19902e-34	69.0129
ENSG00000148357	3.34673	6.48427	16.2203	9.66787e-26	4.93548e-25	47.7263
ENSG00000130720	1.65665	6.72806	11.1346	2.59778e-17	7.22516e-17	28.1944
ENSG00000126878	-2.70299	11.5265	-11.9127	1.08697e-18	3.30598e-18	31.3839
ENSG00000196358	-1.81684	9.39291	-13.1989	6.68017e-21	2.36896e-20	36.5056
ENSG00000160323	1.57995	9.28274	30.4135	8.12562e-43	2.73477e-41	87.3112
ENSG00000123453	-1.83143	7.86976	-20.3098	1.60825e-31	1.42204e-30	61.1334
ENSG00000130635	-1.92932	10.284	-7.03751	9.44289e-10	1.67424e-09	10.7778
ENSG00000148400	-1.5047	13.5041	-6.28874	2.20142e-08	3.60183e-08	7.65404
ENSG00000169692	-1.54674	6.94201	-10.3612	6.48333e-16	1.65754e-15	24.9644
ENSG00000165716	2.18822	9.70998	19.8648	6.24166e-31	5.18481e-30	59.7671
ENSG00000232434	2.36241	10.2885	23.2584	3.33321e-35	4.36239e-34	69.6769
ENSG00000107317	1.59362	7.21645	9.44754	3.09496e-14	7.11636e-14	21.0883
ENSG00000214402	2.72062	5.83607	19.1977	4.96385e-30	3.74574e-29	57.6779
ENSG00000186193	-3.48501	9.60173	-42.0127	2.24074e-52	4.65603e-50	109.363
ENSG00000176884	6.18748	7.75272	43.1975	3.26465e-53	8.74896e-51	111.285
ENSG00000188229	-2.18887	13.0459	-42.5338	9.54545e-53	2.20738e-50	110.214
ENSG00000188747	1.92809	8.15541	27.5455	5.80407e-40	1.31671e-38	80.7057
ENSG00000130653	1.64749	8.0798	23.5938	1.33832e-35	1.8231e-34	70.5958
ENSG00000148408	2.54452	10.2194	25.677	5.74323e-38	1.02545e-36	76.0832
ENSG00000142102	-2.45538	8.43087	-14.1488	1.77388e-22	7.00248e-22	40.1579
ENSG00000185201	-2.14706	5.99322	-11.1608	2.33255e-17	6.50579e-17	28.3026
ENSG00000142089	-3.21113	10.0136	-12.3387	1.96904e-19	6.3065e-19	33.1017
ENSG00000185187	-2.4791	5.45995	-25.3319	1.38212e-37	2.35626e-36	75.1994
ENSG00000161328	1.51594	7.59349	20.7906	3.80236e-32	3.57602e-31	62.5863
ENSG00000177106	2.6254	7.13148	22.5556	2.33225e-34	2.78076e-33	67.7176
ENSG00000177697	-2.07455	12.6838	-27.8707	2.6788e-40	6.34308e-39	81.4833
ENSG00000250397	1.72445	6.29372	26.0526	2.23228e-38	4.24192e-37	77.0342
ENSG00000254872	2.41105	4.9702	25.7447	4.84001e-38	8.75078e-37	76.2554
ENSG00000184545	1.84588	11.0106	23.3685	2.46798e-35	3.27333e-34	69.9795
ENSG00000233930	3.29349	6.96786	24.9949	3.28814e-37	5.35724e-36	74.3271
ENSG00000244242	2.78322	6.00821	32.1646	1.89869e-44	8.35044e-43	91.0835
ENSG00000250644	1.81593	5.53246	24.0916	3.51793e-36	5.09222e-35	71.9411
ENSG00000180176	1.67572	6.78235	6.24386	2.65216e-08	4.3196e-08	7.46972
ENSG00000269821	1.7197	11.7447	23.5251	1.61203e-35	2.17529e-34	70.4084
ENSG00000110628	-2.25308	6.94556	-18.2245	1.11694e-28	7.41053e-28	54.5406
ENSG00000181649	-2.67449	6.68156	-14.0394	2.67842e-22	1.04367e-21	39.7431
ENSG00000207008	2.1235	8.67698	20.6208	6.31003e-32	5.81614e-31	62.076
ENSG00000177105	-1.75095	9.29316	-17.3265	2.17876e-27	1.28024e-26	51.5473
ENSG00000167325	-1.89639	11.7349	-40.3685	3.53281e-51	5.19505e-49	106.608
ENSG00000132109	-1.75973	7.94687	-14.6997	2.27953e-23	9.62956e-23	42.2239
ENSG00000110148	4.72833	6.50547	29.0677	1.65703e-41	4.73089e-40	84.2812
ENSG00000170955	-2.4566	5.75089	-10.926	6.1511e-17	1.67744e-16	27.3287
ENSG00000166387	-1.88593	9.88487	-11.8827	1.22705e-18	3.71785e-18	31.262
ENSG00000166394	-2.39613	5.29686	-19.5884	1.4653e-30	1.16682e-29	58.9073
ENSG00000166405	4.10704	8.17808	27.7149	3.87672e-40	8.94328e-39	81.1116
ENSG00000166444	-1.62392	11.9929	-16.5503	3.07028e-26	1.63401e-25	48.8819
ENSG00000175352	2.43707	9.04541	20.3808	1.29777e-31	1.16111e-30	61.3495
ENSG00000166483	-2.7467	11.2512	-16.6316	2.31917e-26	1.24606e-25	49.1645
ENSG00000133789	-1.83223	11.3337	-13.568	1.60878e-21	5.94559e-21	37.9384
ENSG00000254554	-2.37705	5.58484	-27.6258	4.79276e-40	1.09508e-38	80.8983
ENSG00000148926	-4.29884	10.8014	-28.9227	2.30951e-41	6.43588e-40	83.9475
ENSG00000133805	-2.1556	6.89423	-19.4629	2.16433e-30	1.69708e-29	58.5143
ENSG00000072952	-2.12436	7.66693	-13.7164	9.12205e-22	3.42959e-21	38.5095
ENSG00000189431	-3.15649	6.97004	-26.6677	4.86334e-39	9.92571e-38	78.5674
ENSG00000166689	1.61828	9.32844	11.1609	2.33173e-17	6.50412e-17	28.303
ENSG00000006071	1.73429	8.49675	18.9714	1.01406e-29	7.43495e-29	56.9581
ENSG00000134333	-1.77813	11.2494	-18.7814	1.85562e-29	1.32958e-28	56.3493
ENSG00000151117	1.54461	8.40301	19.4925	1.97346e-30	1.55507e-29	58.6073
ENSG00000254966	1.85803	5.69602	21.5717	3.84185e-33	4.0133e-32	64.8956
ENSG00000110786	5.3464	8.27805	42.8195	6.00375e-53	1.47143e-50	110.677
ENSG00000129173	-4.40696	7.12929	-31.888	3.39574e-44	1.44043e-42	90.4999
ENSG00000270607	2.00431	5.96633	16.6443	2.21986e-26	1.19449e-25	49.2086
ENSG00000109854	-1.98605	5.52028	-19.2392	4.35633e-30	3.3082e-29	57.8094
ENSG00000165973	2.33522	5.51535	15.0502	6.30484e-24	2.77713e-23	43.5182
ENSG00000198168	-2.26439	8.512	-26.6012	5.72639e-39	1.15637e-37	78.4031
ENSG00000176971	-1.7845	7.56785	-11.2288	1.76336e-17	4.95195e-17	28.5836
ENSG00000109881	-2.78811	9.32844	-42.8848	5.40228e-53	1.33543e-50	110.782
ENSG00000205213	-1.7953	11.714	-22.1583	7.14946e-34	8.11281e-33	66.5893
ENSG00000121621	-4.20319	8.02585	-35.8362	1.24761e-47	9.17313e-46	98.4327
ENSG00000182255	2.24534	4.97853	14.428	6.24093e-23	2.554e-22	41.2097
ENSG00000170959	2.28891	6.46984	25.7095	5.29003e-38	9.50448e-37	76.166
ENSG00000281880	2.09272	6.67792	16.5403	3.17806e-26	1.68917e-25	48.8471
ENSG00000254919	-2.30872	9.11695	-12.0202	7.04908e-19	2.17698e-18	31.8193
ENSG00000254409	1.675	6.47229	26.8954	2.78692e-39	5.8636e-38	79.1276
ENSG00000187479	2.61151	8.34374	24.9566	3.63078e-37	5.87875e-36	74.2273
ENSG00000052850	1.78455	4.65857	11.9907	7.93766e-19	2.44036e-18	31.6999
ENSG00000085117	-2.49136	10.6007	-17.4798	1.30302e-27	7.81024e-27	52.0653
ENSG00000175274	2.40183	12.3543	18.7163	2.2853e-29	1.62194e-28	56.1394
ENSG00000019505	6.6692	8.10567	30.6678	4.65551e-43	1.63e-41	87.8707
ENSG00000175264	2.66778	6.71242	23.2874	3.07892e-35	4.04434e-34	69.7568
ENSG00000121671	1.6962	11.1168	38.0195	2.18325e-49	2.29322e-47	102.484
ENSG00000110492	-2.62917	10.6678	-21.8495	1.72554e-33	1.88351e-32	65.7018
ENSG00000180720	1.98021	6.70846	25.8552	3.66292e-38	6.76331e-37	76.5358
ENSG00000134569	-2.03141	13.3919	-9.78708	7.30606e-15	1.74672e-14	22.5351
ENSG00000172247	2.44467	8.02851	24.5599	1.02083e-36	1.56872e-35	73.1867
ENSG00000086205	-3.54432	8.6496	-22.9815	7.13415e-35	9.02939e-34	68.9106
ENSG00000183908	2.97276	5.77094	19.7384	9.21327e-31	7.49477e-30	59.3748
ENSG00000134802	-2.1679	7.89073	-25.5087	8.80366e-38	1.53183e-36	75.6534
ENSG00000166793	3.57944	7.44035	45.0197	1.85296e-54	8.85561e-52	114.145
ENSG00000189057	-4.72865	7.74775	-32.6305	7.20146e-45	3.33067e-43	92.0566
ENSG00000166801	-1.67135	9.93424	-10.1362	1.66964e-15	4.16177e-15	24.0153
ENSG00000166900	1.81044	8.52347	12.4631	1.20024e-19	3.892e-19	33.5996
ENSG00000110104	-1.61295	10.3127	-33.0826	2.84347e-45	1.40097e-43	92.9891
ENSG00000110108	-2.25777	9.90689	-43.5774	1.77868e-53	5.48426e-51	111.89
ENSG00000167992	2.45738	8.48819	39.0409	3.53385e-50	4.36781e-48	104.306
ENSG00000204950	-3.8297	8.35149	-29.2315	1.14089e-41	3.31122e-40	84.6564
ENSG00000011347	2.01232	8.38109	18.2959	8.85563e-29	5.93722e-28	54.7745
ENSG00000256443	1.85903	4.95022	20.0047	4.06613e-31	3.44653e-30	60.1989
ENSG00000124920	-2.44748	6.90683	-32.6924	6.33677e-45	2.9594e-43	92.1849
ENSG00000168496	-2.29172	10.7593	-43.4565	2.15689e-53	6.3111e-51	111.698
ENSG00000149503	-2.09712	11.3919	-41.5166	5.09539e-52	9.19768e-50	108.542
ENSG00000124942	-1.76107	13.5654	-7.82583	3.2483e-11	6.2669e-11	14.1333
ENSG00000177363	1.77391	5.95725	14.1261	1.93227e-22	7.60993e-22	40.0718
ENSG00000162188	3.13534	9.35871	19.3834	2.77371e-30	2.14905e-29	58.2643
ENSG00000168539	4.92915	7.46068	29.8547	2.80195e-42	8.82646e-41	86.0674
ENSG00000256824	2.07748	5.38248	16.8172	1.22583e-26	6.74937e-26	49.8069
ENSG00000256481	1.6364	4.85617	15.1367	4.60268e-24	2.05387e-23	43.8351
ENSG00000126500	3.07431	8.39471	21.0312	1.86466e-32	1.81436e-31	63.3042
ENSG00000149782	-2.26413	11.5303	-33.4644	1.30853e-45	6.87218e-44	93.7677
ENSG00000110076	2.62206	13.0298	33.3376	1.69166e-45	8.6622e-44	93.5101
ENSG00000146670	-4.4521	9.1618	-45.3893	1.04938e-54	5.5724e-52	114.711
ENSG00000197847	1.50968	5.51185	22.383	3.78763e-34	4.41146e-33	67.2292
ENSG00000014138	-2.28054	10.0224	-51.4555	1.64442e-58	3.40747e-55	123.418
ENSG00000213445	-1.60658	9.56592	-24.678	7.49298e-37	1.16737e-35	73.498
ENSG00000179292	4.16247	7.15949	26.7559	3.91808e-39	8.10612e-38	78.7849
ENSG00000174807	-1.54974	5.7094	-11.2402	1.68237e-17	4.73237e-17	28.6309
ENSG00000174576	3.89	8.25603	21.6048	3.49139e-33	3.66053e-32	64.9919
ENSG00000084207	-1.70092	13.4094	-23.2553	3.36206e-35	4.39813e-34	69.6682
ENSG00000167799	-2.31587	7.2247	-20.7508	4.28114e-32	4.01313e-31	62.4669
ENSG00000160172	-2.15296	7.56246	-17.1077	4.55821e-27	2.60527e-26	50.8036
ENSG00000069482	3.21314	5.53065	14.5363	4.17281e-23	1.73414e-22	41.615
ENSG00000110090	-2.54296	12.2167	-23.5158	1.65334e-35	2.2258e-34	70.3829
ENSG00000110092	-2.18963	11.2152	-10.9319	6.00304e-17	1.63784e-16	27.3532
ENSG00000131620	-5.62371	7.85088	-32.0217	2.56264e-44	1.1017e-42	90.7825
ENSG00000162105	1.83782	11.3819	23.4844	1.80019e-35	2.4133e-34	70.2972
ENSG00000158483	-1.93072	7.95455	-17.3413	2.07325e-27	1.22e-26	51.5974
ENSG00000110195	1.60065	4.6728	15.7517	5.04655e-25	2.43537e-24	46.0616
ENSG00000165458	-1.55262	12.6192	-10.793	1.06829e-16	2.86614e-16	26.7744
ENSG00000186642	2.8039	9.36504	14.5818	3.52555e-23	1.47026e-22	41.7848
ENSG00000256928	1.69589	5.78938	25.0442	2.89537e-37	4.73886e-36	74.4551
ENSG00000175567	-2.1584	9.19629	-17.3384	2.09317e-27	1.23146e-26	51.5877
ENSG00000165434	1.67745	10.0094	20.6434	5.89775e-32	5.45542e-31	62.1441
ENSG00000254837	1.70151	7.70061	32.7868	5.2159e-45	2.46318e-43	92.3803
ENSG00000261594	3.30136	6.66408	20.5571	7.63639e-32	6.96924e-31	61.8838
ENSG00000279117	2.04164	9.35327	17.1777	3.59685e-27	2.07108e-26	51.0423
ENSG00000137486	1.62434	10.2192	15.161	4.21421e-24	1.8864e-23	43.9239
ENSG00000149243	2.80202	7.73939	26.8461	3.1428e-39	6.56851e-38	79.0067
ENSG00000149257	-3.04987	13.0438	-13.8266	5.99575e-22	2.28294e-21	38.9319
ENSG00000085741	2.00595	5.65908	13.1038	9.66731e-21	3.38681e-20	36.1337
ENSG00000182704	-1.64155	11.6997	-16.8839	9.75979e-27	5.41738e-26	50.0365
ENSG00000149269	1.84349	10.4003	22.1108	8.18141e-34	9.23266e-33	66.4535
ENSG00000149256	2.04031	11.3623	16.1727	1.14227e-25	5.78599e-25	47.5583
ENSG00000182103	-2.34815	11.9293	-15.8441	3.63554e-25	1.77024e-24	46.392
ENSG00000165490	-3.37748	7.89739	-43.6753	1.52221e-53	4.79664e-51	112.046
ENSG00000150672	2.59562	12.1395	28.6843	3.99818e-41	1.07048e-39	83.3958
ENSG00000254629	2.76524	5.7623	30.3188	1.0008e-42	3.32535e-41	87.1018
ENSG00000250257	2.16928	5.49928	26.2148	1.48953e-38	2.88401e-37	77.4413
ENSG00000254713	2.03794	5.68974	21.3821	6.66393e-33	6.83435e-32	64.3408
ENSG00000278989	1.70511	5.68725	12.9169	2.00484e-20	6.88322e-20	35.3998
ENSG00000123892	-1.61627	6.69977	-18.6873	2.50729e-29	1.76998e-28	56.046
ENSG00000109861	-1.99689	9.47314	-15.403	1.75723e-24	8.07898e-24	44.8049
ENSG00000168959	4.74332	8.6689	26.3835	9.79817e-39	1.93634e-37	77.8627
ENSG00000214391	-1.67317	5.43902	-27.2051	1.31479e-39	2.87579e-38	79.8833
ENSG00000165323	-1.73992	14.6398	-12.3082	2.22351e-19	7.0954e-19	32.9795
ENSG00000166002	-2.13283	6.17035	-25.8199	4.00389e-38	7.34088e-37	76.4463
ENSG00000123901	2.85814	5.44805	15.3656	2.0102e-24	9.1963e-24	44.6695
ENSG00000184384	-1.59688	11.9403	-15.3529	2.10457e-24	9.61271e-24	44.6233
ENSG00000137693	-1.88204	11.4188	-9.36289	4.44067e-14	1.01012e-13	20.7266
ENSG00000260966	2.07415	8.20624	30.3972	8.42067e-43	2.82743e-41	87.2753
ENSG00000152402	3.65821	11.02	30.0691	1.73835e-42	5.6071e-41	86.5471
ENSG00000110675	2.95813	6.87031	14.1393	1.83855e-22	7.25077e-22	40.1219
ENSG00000178202	-2.0438	9.58297	-22.6694	1.69666e-34	2.05109e-33	68.038
ENSG00000110723	3.74384	7.20191	19.5886	1.46438e-30	1.16642e-29	58.9079
ENSG00000185742	3.05907	8.65135	15.5419	1.06711e-24	4.99666e-24	45.3073
ENSG00000137727	3.90724	6.98721	19.961	4.64818e-31	3.92019e-30	60.0641
ENSG00000197580	1.9911	6.12664	28.119	1.49197e-40	3.68178e-39	82.0718
ENSG00000149295	3.25885	7.00417	15.7304	5.44366e-25	2.61776e-24	45.9853
ENSG00000109906	3.09657	8.45228	16.5664	2.90386e-26	1.54946e-25	48.938
ENSG00000166741	1.59577	5.03116	10.6607	1.853e-16	4.90536e-16	26.2214
ENSG00000149591	-3.65142	11.8529	-29.5711	5.29223e-42	1.61098e-40	85.4284
ENSG00000177103	2.75458	10.7152	21.5909	3.63432e-33	3.80344e-32	64.9515
ENSG00000279586	2.74016	5.97637	25.4083	1.13708e-37	1.95947e-36	75.3958
ENSG00000137731	1.61121	6.12249	21.1437	1.33902e-32	1.32219e-31	63.6378
ENSG00000110324	2.02744	5.26112	21.1026	1.51073e-32	1.48509e-31	63.5162
ENSG00000149575	2.71571	8.7897	33.6653	8.72431e-46	4.70244e-44	94.1744
ENSG00000188486	-3.05616	12.3344	-36.7126	2.39637e-48	2.07601e-46	100.085
ENSG00000076706	-2.95653	11.6336	-20.4029	1.21404e-31	1.08858e-30	61.4167
ENSG00000184232	-1.77574	8.94362	-11.0676	3.42585e-17	9.4558e-17	27.9165
ENSG00000149403	-1.65636	8.20914	-14.3176	9.42044e-23	3.79931e-22	40.7951
ENSG00000023171	2.04022	10.7891	26.1001	1.98261e-38	3.79769e-37	77.1535
ENSG00000166257	4.59223	9.17371	43.9163	1.03899e-53	3.6333e-51	112.426
ENSG00000110002	1.54645	10.3034	11.6786	2.80419e-18	8.29997e-18	30.4313
ENSG00000154146	-2.20886	10.0737	-14.4598	5.54368e-23	2.27972e-22	41.329
ENSG00000149564	1.58523	6.62999	22.676	1.66594e-34	2.01649e-33	68.0565
ENSG00000165495	1.69714	9.39242	18.5188	4.30758e-29	2.98141e-28	55.5007
ENSG00000149554	-2.45918	9.77045	-42.4489	1.09626e-52	2.45587e-50	110.076
ENSG00000109832	2.6086	8.62342	40.1297	5.31825e-51	7.66336e-49	106.199
ENSG00000110063	-1.60197	9.58059	-39.2633	2.39114e-50	3.12131e-48	104.696
ENSG00000149571	4.8717	9.57795	35.3561	3.12798e-47	2.14581e-45	97.5116
ENSG00000254938	4.04484	6.11421	33.5985	9.98114e-46	5.30017e-44	94.0394
ENSG00000279358	4.30386	6.55301	37.7859	3.33145e-49	3.37559e-47	102.061
ENSG00000120471	1.91149	5.54787	26.7443	4.03021e-39	8.32011e-38	78.7565
ENSG00000134917	1.58445	5.43446	13.7522	7.95908e-22	3.00061e-21	38.6467
ENSG00000255455	1.55196	8.95691	29.8086	3.10627e-42	9.71345e-41	85.9638
ENSG00000183715	1.91274	8.18113	9.34904	4.71099e-14	1.07017e-13	20.6674
ENSG00000280237	3.12395	8.794	23.5188	1.63974e-35	2.20956e-34	70.3912
ENSG00000080854	2.9678	9.46667	21.6665	2.921e-33	3.09647e-32	65.1716
ENSG00000185736	6.14195	7.66332	29.8526	2.81507e-42	8.8511e-41	86.0627
ENSG00000187134	2.94608	7.54472	33.8614	5.88625e-46	3.25218e-44	94.5691
ENSG00000151632	3.31241	6.35123	24.0907	3.52605e-36	5.10138e-35	71.9388
ENSG00000173848	-1.77972	9.38463	-27.8461	2.83969e-40	6.67991e-39	81.4246
ENSG00000123243	2.45015	4.90592	16.8017	1.29294e-26	7.11066e-26	49.7532
ENSG00000134463	-2.88656	5.64878	-26.0374	2.31882e-38	4.38313e-37	76.9959
ENSG00000148426	-2.52758	6.94306	-20.4555	1.03603e-31	9.34511e-31	61.5765
ENSG00000065328	-5.70021	8.9473	-36.2703	5.48558e-48	4.39383e-46	99.2559
ENSG00000148484	-1.76925	11.4799	-28.2186	1.18114e-40	2.97359e-39	82.3067
ENSG00000229124	-2.08003	10.791	-10.0452	2.45154e-15	6.04402e-15	23.6301
ENSG00000026025	-2.23373	16.9481	-9.87218	5.094e-15	1.23048e-14	22.8967
ENSG00000234961	-1.85681	8.64715	-11.0232	4.11509e-17	1.1307e-16	27.7324
ENSG00000165996	-1.69135	8.53276	-22.1557	7.20213e-34	8.15644e-33	66.5819
ENSG00000078114	4.4841	8.88378	29.0014	1.92864e-41	5.44865e-40	84.1287
ENSG00000151023	-1.84485	9.11715	-14.404	6.82487e-23	2.78581e-22	41.1196
ENSG00000233642	-2.42438	6.19303	-27.5903	5.21609e-40	1.18707e-38	80.8131
ENSG00000151025	-2.51563	11.6204	-32.0703	2.31391e-44	1.00077e-42	90.885
ENSG00000136750	4.80607	9.8345	26.198	1.55292e-38	2.99865e-37	77.3993
ENSG00000120539	-1.94686	9.66066	-38.9776	3.95107e-50	4.85601e-48	104.194
ENSG00000150054	1.56862	5.63504	18.3429	7.60396e-29	5.12802e-28	54.9281
ENSG00000107968	-1.62534	9.32934	-10.6232	2.16629e-16	5.71047e-16	26.0646
ENSG00000237036	-1.84048	8.58149	-15.569	9.68325e-25	4.54745e-24	45.4052
ENSG00000148516	-2.67141	13.2907	-18.5385	4.04308e-29	2.80579e-28	55.5645
ENSG00000237797	-3.40081	5.68328	-42.2544	1.50646e-52	3.22372e-50	109.759
ENSG00000226578	1.54336	4.95935	21.5296	4.34088e-33	4.51978e-32	64.7725
ENSG00000225192	1.73076	5.22351	21.1654	1.25622e-32	1.24601e-31	63.7021
ENSG00000228828	1.90331	6.9224	30.1431	1.47558e-42	4.80276e-41	86.7118
ENSG00000272983	1.79087	8.08959	34.3844	2.08098e-46	1.24059e-44	95.6118
ENSG00000198915	2.59577	6.15974	16.8463	1.10982e-26	6.13773e-26	49.907
ENSG00000236114	1.63637	4.95564	19.2658	4.00826e-30	3.05602e-29	57.8933
ENSG00000107562	2.01479	8.50981	10.1922	1.3188e-15	3.30594e-15	24.252
ENSG00000165507	1.80219	5.23327	13.481	2.24738e-21	8.23665e-21	37.6019
ENSG00000170324	2.15646	5.33621	17.7754	4.87599e-28	3.0369e-27	53.0557
ENSG00000107643	1.59733	11.3386	33.6699	8.6451e-46	4.66852e-44	94.1835
ENSG00000187714	-2.49459	5.4664	-10.4746	4.03133e-16	1.04633e-15	25.4412
ENSG00000122952	-4.39035	9.3441	-39.0611	3.41048e-50	4.25198e-48	104.341
ENSG00000148541	1.79263	10.0643	32.3926	1.17971e-44	5.31053e-43	91.5612
ENSG00000151150	3.63657	11.5776	30.0836	1.68354e-42	5.44257e-41	86.5793
ENSG00000170312	-5.41169	8.93114	-33.2562	1.9961e-45	1.01128e-43	93.3441
ENSG00000182010	-3.55321	8.4319	-31.4431	8.73203e-44	3.40668e-42	89.5516
ENSG00000165476	-1.5899	11.7217	-12.7642	3.65039e-20	1.2293e-19	34.7969
ENSG00000108176	1.50867	6.92095	9.36323	4.43427e-14	1.00875e-13	20.7281
ENSG00000171224	2.03635	7.92637	24.4956	1.20837e-36	1.8382e-35	73.0169
ENSG00000138316	3.06503	8.06031	10.8716	7.70888e-17	2.08934e-16	27.102
ENSG00000107731	2.06073	11.0906	14.2044	1.4395e-22	5.71555e-22	40.3682
ENSG00000122863	-1.56764	12.7886	-8.84242	4.11855e-13	8.86366e-13	18.4969
ENSG00000107742	1.87742	10.2458	12.1286	4.55957e-19	1.4258e-18	32.2574
ENSG00000156042	2.32805	7.43935	31.1284	1.71475e-43	6.43591e-42	88.8739
ENSG00000122861	-1.81655	8.89796	-11.872	1.28117e-18	3.8773e-18	31.2187
ENSG00000035403	-1.70106	13.37	-21.9604	1.25602e-33	1.39059e-32	66.0217
ENSG00000165655	-1.97794	9.20282	-11.9684	8.68343e-19	2.65881e-18	31.6097
ENSG00000156113	3.5993	10.6539	20.972	2.22074e-32	2.13906e-31	63.1281
ENSG00000230417	2.57545	7.30199	26.9468	2.45851e-39	5.20278e-38	79.2537
ENSG00000165424	-3.10493	11.8688	-16.2117	9.96555e-26	5.07841e-25	47.6957
ENSG00000242600	1.82035	4.61217	15.7463	5.1441e-25	2.48036e-24	46.0423
ENSG00000185737	3.26247	9.23078	18.7761	1.88745e-29	1.35205e-28	56.3321
ENSG00000279910	1.8782	4.90055	21.201	1.13154e-32	1.12938e-31	63.8074
ENSG00000280134	1.88596	5.59056	19.4881	2.00101e-30	1.57462e-29	58.5933
ENSG00000272734	-1.50619	4.39365	-15.5243	1.13644e-24	5.30565e-24	45.2439
ENSG00000198682	-1.9509	6.92314	-19.3473	3.10463e-30	2.38994e-29	58.1507
ENSG00000107796	-2.94519	11.8093	-30.1569	1.43117e-42	4.66351e-41	86.7425
ENSG00000138182	-2.24454	9.39295	-33.3899	1.52143e-45	7.8466e-44	93.6165
ENSG00000148680	1.55949	4.65216	7.44053	1.69378e-10	3.13612e-10	12.4874
ENSG00000174721	-2.09236	12.6753	-20.8037	3.65713e-32	3.44621e-31	62.6256
ENSG00000107864	4.60277	8.99139	45.7165	6.3649e-55	3.50987e-52	115.209
ENSG00000138160	-5.12046	9.97921	-35.8791	1.14987e-47	8.60898e-46	98.5144
ENSG00000152804	-1.96622	4.86751	-19.3951	2.67382e-30	2.0767e-29	58.3013
ENSG00000138119	1.66353	10.8491	6.3659	1.59696e-08	2.63571e-08	7.97181
ENSG00000138180	-4.94166	8.10677	-43.8837	1.09397e-53	3.77947e-51	112.375
ENSG00000108231	2.82847	9.27216	19.2953	3.65311e-30	2.79266e-29	57.9868
ENSG00000280660	3.18883	8.45855	22.6623	1.7308e-34	2.08972e-33	68.018
ENSG00000119969	-2.38898	10.1724	-34.3379	2.28136e-46	1.35441e-44	95.5197
ENSG00000138115	1.80955	4.7293	14.474	5.25836e-23	2.16818e-22	41.3822
ENSG00000107438	-4.52424	9.02825	-28.6157	4.68504e-41	1.24277e-39	83.2364
ENSG00000138185	-1.80295	8.17079	-12.9444	1.80039e-20	6.19912e-20	35.508
ENSG00000187122	3.54555	8.82641	18.2394	1.06419e-28	7.08022e-28	54.5894
ENSG00000269891	1.69587	5.18215	13.7949	6.76496e-22	2.56493e-21	38.8104
ENSG00000213390	-2.20017	10.5428	-21.2417	1.00443e-32	1.00847e-31	63.9274
ENSG00000165879	2.04173	7.38447	23.7627	8.48415e-36	1.17927e-34	71.0547
ENSG00000155254	-1.93092	8.85147	-26.0031	2.52687e-38	4.76384e-37	76.9095
ENSG00000155265	4.59116	7.00447	47.4033	5.09584e-56	3.84535e-53	117.722
ENSG00000095713	4.30764	7.03362	40.8952	1.44414e-51	2.31344e-49	107.502
ENSG00000119946	4.16093	5.96632	41.1352	9.64091e-52	1.63222e-49	107.905
ENSG00000075826	1.55211	9.61977	29.3509	8.70174e-42	2.55135e-40	84.9286
ENSG00000186862	2.09057	6.2564	19.8068	7.46115e-31	6.1356e-30	59.5873
ENSG00000273162	-1.75864	5.50331	-24.7681	5.92343e-37	9.34806e-36	73.7346
ENSG00000077150	-1.673	9.61127	-12.9075	2.08021e-20	7.1292e-20	35.3627
ENSG00000059915	3.18147	10.5709	32.5408	8.67033e-45	3.95894e-43	91.8703
ENSG00000138111	1.70797	8.7553	23.6891	1.03456e-35	1.4242e-34	70.855
ENSG00000148842	1.56491	11.5523	37.1157	1.13524e-48	1.0535e-46	100.834
ENSG00000148798	4.0294	11.3753	43.6133	1.67984e-53	5.23579e-51	111.947
ENSG00000138172	-1.78225	7.1273	-13.8139	6.2939e-22	2.39265e-21	38.883
ENSG00000197748	1.96763	6.24399	26.7007	4.48487e-39	9.19912e-38	78.6489
ENSG00000148834	-2.06707	10.0748	-26.6952	4.54647e-39	9.31215e-38	78.6352
ENSG00000148841	-1.71162	10.6769	-16.553	3.04205e-26	1.61989e-25	48.8912
ENSG00000156395	1.59225	8.24882	7.77654	4.01353e-11	7.70335e-11	13.9224
ENSG00000108018	-2.21516	11.2834	-12.7111	4.50021e-20	1.50437e-19	34.5863
ENSG00000119950	1.57741	10.7909	28.2037	1.22301e-40	3.06554e-39	82.2717
ENSG00000150593	1.74631	11.1795	19.3352	3.22467e-30	2.47637e-29	58.1125
ENSG00000278601	1.76785	4.96643	20.4885	9.38245e-32	8.48445e-31	61.6764
ENSG00000270589	2.70373	5.62653	28.9498	2.17017e-41	6.0771e-40	84.0101
ENSG00000150594	2.87695	5.47607	14.2493	1.21638e-22	4.85721e-22	40.5378
ENSG00000148737	-2.01909	11.2593	-13.6436	1.20458e-21	4.49816e-21	38.2296
ENSG00000165806	-1.90978	9.02714	-11.812	1.63288e-18	4.90343e-18	30.9748
ENSG00000169129	1.52097	5.54787	10.989	4.74018e-17	1.29897e-16	27.5904
ENSG00000279796	1.50188	4.8784	15.7798	4.56631e-25	2.21218e-24	46.1624
ENSG00000107518	2.43864	10.4397	25.4496	1.02335e-37	1.76987e-36	75.5019
ENSG00000187164	1.97833	11.5862	24.653	7.99899e-37	1.23784e-35	73.4322
ENSG00000148908	-2.90037	6.60744	-15.9099	2.88019e-25	1.41517e-24	46.6266
ENSG00000151929	-2.1636	10.3728	-12.4991	1.04021e-19	3.38915e-19	33.7435
ENSG00000227165	2.38093	6.6803	39.5228	1.51942e-50	2.01709e-48	105.15
ENSG00000066468	2.61905	10.264	28.723	3.65623e-41	9.84436e-40	83.4857
ENSG00000229544	1.60096	5.30302	13.4532	2.50071e-21	9.13128e-21	37.4944
ENSG00000150760	-1.82623	12.5634	-10.8003	1.03616e-16	2.78385e-16	26.805
ENSG00000132334	-1.58716	9.32107	-9.23031	7.82258e-14	1.75546e-13	20.1595
ENSG00000148773	-6.41318	12.3117	-28.3599	8.48975e-41	2.18139e-39	82.6388
ENSG00000176769	2.91234	5.57336	15.4916	1.27801e-24	5.94436e-24	45.1257
ENSG00000188385	2.13182	8.10219	17.9083	3.1453e-28	1.99892e-27	53.4974
ENSG00000151651	2.00475	7.14156	33.5931	1.00905e-45	5.34834e-44	94.0285
ENSG00000130643	4.67681	6.86001	22.6004	2.05733e-34	2.46424e-33	67.8439
ENSG00000148803	-3.54786	7.06529	-39.5669	1.40702e-50	1.89419e-48	105.227
ENSG00000214279	1.97281	7.39848	27.6008	5.08626e-40	1.15937e-38	80.8385
ENSG00000130649	3.82397	6.53853	34.0845	3.77157e-46	2.15978e-44	95.0155
ENSG00000171772	2.49493	4.96467	15.7743	4.65688e-25	2.25377e-24	46.1426
ENSG00000120645	6.06953	8.60825	53.1058	1.79583e-59	5.76647e-56	125.612
ENSG00000010379	1.99024	5.34611	28.2267	1.15895e-40	2.9203e-39	82.3258
ENSG00000139044	3.42279	7.87679	16.3101	7.06571e-26	3.65128e-25	48.0422
ENSG00000235049	1.61024	5.2804	22.4261	3.35404e-34	3.93202e-33	67.3517
ENSG00000151067	6.69692	10.121	39.8164	9.12755e-51	1.25833e-48	105.659
ENSG00000246627	1.55159	4.64566	14.6298	2.95101e-23	1.23696e-22	41.9639
ENSG00000255669	1.83044	6.05362	23.8255	7.16614e-36	1.0073e-34	71.2247
ENSG00000111206	-5.69094	9.92809	-31.6772	5.30468e-44	2.16992e-42	90.052
ENSG00000197905	-2.38169	6.03817	-20.1591	2.53961e-31	2.19347e-30	60.6731
ENSG00000118971	-2.13956	16.0677	-21.3965	6.39055e-33	6.56336e-32	64.383
ENSG00000111247	-3.25365	8.0511	-42.2493	1.51932e-52	3.22715e-50	109.75
ENSG00000130035	2.96905	8.21014	50.5597	5.62774e-58	9.49268e-55	122.198
ENSG00000255608	1.77458	4.773	24.2835	2.11415e-36	3.15089e-35	72.4538
ENSG00000130037	4.20086	6.03806	28.9073	2.39276e-41	6.66141e-40	83.9119
ENSG00000010278	-3.66672	10.2239	-26.1463	1.76653e-38	3.40197e-37	77.2697
ENSG00000067182	-2.00708	11.5165	-10.1147	1.82825e-15	4.54645e-15	23.9243
ENSG00000215039	2.21298	7.34156	27.8728	2.66543e-40	6.32186e-39	81.4883
ENSG00000010292	-2.14048	11.8393	-32.2741	1.50996e-44	6.70251e-43	91.3134
ENSG00000111665	-3.45989	8.99117	-45.9689	4.3386e-55	2.48819e-52	115.591
ENSG00000111679	1.70175	5.61371	25.4571	1.00403e-37	1.73752e-36	75.5211
ENSG00000255836	1.85653	5.04364	16.0611	1.68982e-25	8.45204e-25	47.1638
ENSG00000275367	1.57411	8.84869	22.004	1.10896e-33	1.23394e-32	66.1472
ENSG00000175899	-2.22724	12.794	-8.26494	4.92214e-12	9.93959e-12	16.0168
ENSG00000256937	1.73579	5.28061	21.06	1.71281e-32	1.67114e-31	63.3898
ENSG00000111788	-1.99553	8.33378	-16.4454	4.41451e-26	2.31546e-25	48.516
ENSG00000214826	-3.03016	7.78711	-28.1533	1.37638e-40	3.42007e-39	82.1529
ENSG00000060138	-2.17905	11.5434	-14.0534	2.54095e-22	9.91585e-22	39.7961
ENSG00000178878	-2.40789	8.43668	-15.6002	8.66176e-25	4.08715e-24	45.5175
ENSG00000111305	1.9604	5.35824	15.1228	4.84038e-24	2.15525e-23	43.7844
ENSG00000273079	1.77484	13.7625	16.8617	1.05302e-26	5.83482e-26	49.96
ENSG00000151490	4.97145	9.82705	38.0146	2.20242e-49	2.3049e-47	102.475
ENSG00000023697	-1.53894	9.5684	-27.1996	1.33216e-39	2.90935e-38	79.8701
ENSG00000008394	-1.59689	4.95473	-14.145	1.79948e-22	7.10157e-22	40.1435
ENSG00000048540	3.49401	7.73104	21.0681	1.67231e-32	1.63608e-31	63.4139
ENSG00000052126	2.49644	11.6148	17.3092	2.30933e-27	1.3553e-26	51.4887
ENSG00000253284	3.02145	8.33167	19.8981	5.63659e-31	4.70536e-30	59.8699
ENSG00000243854	2.95106	6.13418	22.3868	3.74705e-34	4.36598e-33	67.2401
ENSG00000256663	-3.1817	6.48164	-32.6915	6.34789e-45	2.95977e-43	92.1832
ENSG00000121361	-1.55811	8.10572	-10.3089	8.07288e-16	2.04949e-15	24.7444
ENSG00000060982	-3.4957	9.85101	-27.0874	1.74747e-39	3.75909e-38	79.5971
ENSG00000257176	1.67889	6.39265	26.0805	2.08214e-38	3.97505e-37	77.1043
ENSG00000235884	-1.842	4.86584	-15.2903	2.63804e-24	1.19636e-23	44.3957
ENSG00000013573	-2.09876	10.2362	-20.2476	1.94108e-31	1.69489e-30	60.9439
ENSG00000151743	1.54353	8.4595	25.0039	3.21318e-37	5.24106e-36	74.3503
ENSG00000205592	2.04984	6.55741	15.911	2.86911e-25	1.40997e-24	46.6305
ENSG00000018236	4.70778	8.71819	18.3663	7.04944e-29	4.77315e-28	55.0044
ENSG00000165966	2.69724	9.29433	24.5328	1.09589e-36	1.67509e-35	73.1153
ENSG00000185610	-4.32456	7.98176	-24.6606	7.84308e-37	1.21568e-35	73.452
ENSG00000177119	-1.59898	11.4101	-20.8158	3.52763e-32	3.33074e-31	62.6619
ENSG00000111371	2.98834	11.0989	15.7105	5.84388e-25	2.79848e-24	45.9139
ENSG00000278896	1.61342	5.70331	22.4152	3.45909e-34	4.04855e-33	67.3206
ENSG00000111405	2.30197	5.10222	28.3178	9.36432e-41	2.38686e-39	82.5402
ENSG00000280054	2.5484	5.48067	32.1552	1.93621e-44	8.48944e-43	91.0638
ENSG00000079337	3.41206	8.69216	38.4315	1.0418e-49	1.17152e-47	103.224
ENSG00000139219	-2.50041	6.7464	-15.2944	2.59963e-24	1.1795e-23	44.4105
ENSG00000169884	4.16312	5.71851	28.3882	7.94739e-41	2.0457e-39	82.7051
ENSG00000181418	4.6638	7.60322	25.0095	3.16681e-37	5.17131e-36	74.3649
ENSG00000123416	-2.97668	14.76	-44.1302	7.41558e-54	2.78498e-51	112.763
ENSG00000167553	-2.44024	10.5472	-20.5637	7.48594e-32	6.83846e-31	61.9039
ENSG00000135451	-5.26385	8.35342	-31.0481	2.03936e-43	7.56516e-42	88.6997
ENSG00000135472	4.37282	10.0635	32.9665	3.60606e-45	1.7408e-43	92.7507
ENSG00000161800	-2.55081	10.5734	-51.7452	1.10937e-58	2.65093e-55	123.808
ENSG00000261586	1.55323	4.67789	21.3533	7.24876e-33	7.39709e-32	64.256
ENSG00000123358	1.87473	10.3456	13.5669	1.61564e-21	5.97016e-21	37.9341
ENSG00000167779	2.4588	5.64493	17.2729	2.60889e-27	1.52394e-26	51.3658
ENSG00000135476	-5.42224	8.96282	-31.4509	8.58786e-44	3.35958e-42	89.5683
ENSG00000170374	3.21437	5.78331	19.3597	2.98639e-30	2.30573e-29	58.1899
ENSG00000161638	-3.65642	10.1733	-20.9828	2.1511e-32	2.07546e-31	63.1602
ENSG00000123360	4.76139	7.03695	27.4969	6.52015e-40	1.47101e-38	80.5887
ENSG00000135447	2.79947	7.94957	14.1823	1.56382e-22	6.19628e-22	40.2848
ENSG00000135424	-1.63421	14.2512	-12.2611	2.68295e-19	8.52262e-19	32.7906
ENSG00000123374	-3.58762	10.2366	-24.9934	3.30081e-37	5.37483e-36	74.3232
ENSG00000111602	-2.45819	11.0561	-46.6472	1.56373e-55	1.04279e-52	116.606
ENSG00000135423	1.78289	5.87267	20.5438	7.94796e-32	7.23747e-31	61.8435
ENSG00000166881	-2.10947	11.2167	-31.3316	1.10832e-43	4.28317e-42	89.3121
ENSG00000185633	2.00945	5.79367	23.2593	3.32528e-35	4.35399e-34	69.6793
ENSG00000111087	-2.65002	5.76601	-18.8114	1.68661e-29	1.21272e-28	56.4455
ENSG00000155980	1.99583	12.2689	30.9542	2.49841e-43	9.11473e-42	88.4958
ENSG00000135446	-1.57285	12.6411	-32.0163	2.59168e-44	1.11252e-42	90.7711
ENSG00000257953	-1.61807	5.2004	-22.7844	1.23175e-34	1.5172e-33	68.3606
ENSG00000198673	2.1247	7.5957	26.6033	5.69644e-39	1.15113e-37	78.4084
ENSG00000111110	4.18515	10.8838	19.7865	7.94224e-31	6.51628e-30	59.5244
ENSG00000111490	4.25633	8.35426	42.8948	5.31554e-53	1.32542e-50	110.798
ENSG00000174099	-1.67794	8.69111	-15.0794	5.66976e-24	2.50818e-23	43.6251
ENSG00000149948	-3.37943	9.10564	-15.7369	5.31962e-25	2.56112e-24	46.0085
ENSG00000155974	2.8366	11.3097	30.3149	1.00952e-42	3.34659e-41	87.0931
ENSG00000256420	2.93284	6.11216	30.5232	6.38634e-43	2.18791e-41	87.5531
ENSG00000251301	-1.81275	4.94281	-21.7812	2.09929e-33	2.26476e-32	65.5043
ENSG00000257818	1.67326	5.80044	28.107	1.53456e-40	3.78363e-39	82.0435
ENSG00000257139	1.59057	4.86132	11.9578	9.06166e-19	2.77166e-18	31.5668
ENSG00000257613	1.55692	4.92862	18.3348	7.80711e-29	5.26008e-28	54.9015
ENSG00000127329	3.92495	5.70608	37.2588	8.72383e-49	8.36484e-47	101.097
ENSG00000153233	3.71774	5.69794	42.3225	1.34755e-52	2.92734e-50	109.87
ENSG00000166006	4.628	6.03774	22.2946	4.86035e-34	5.59721e-33	66.978
ENSG00000139278	-1.84437	7.28535	-16.3234	6.74666e-26	3.49459e-25	48.0887
ENSG00000175183	-3.16114	11.3535	-16.5067	3.5704e-26	1.8893e-25	48.7298
ENSG00000165891	-1.91788	10.1723	-12.4995	1.03889e-19	3.38526e-19	33.7448
ENSG00000067798	2.15689	11.6445	33.1738	2.36043e-45	1.18538e-43	93.1759
ENSG00000257835	2.59873	6.02244	22.6779	1.65711e-34	2.00666e-33	68.0618
ENSG00000258066	2.68781	5.60069	26.3224	1.13997e-38	2.23433e-37	77.7104
ENSG00000067715	3.25715	11.0962	20.8413	3.27034e-32	3.10212e-31	62.7382
ENSG00000165899	2.81753	5.90006	15.0584	6.11981e-24	2.69853e-23	43.5482
ENSG00000139220	3.28789	9.70624	29.5221	5.90912e-42	1.77428e-40	85.3176
ENSG00000258375	2.17291	5.04559	20.7232	4.64815e-32	4.33731e-31	62.384
ENSG00000072041	2.67098	5.64153	12.1307	4.52203e-19	1.41499e-18	32.2657
ENSG00000182050	1.82585	7.45489	11.0668	3.4368e-17	9.4851e-17	27.9133
ENSG00000246363	1.84632	5.06445	13.6902	1.00836e-21	3.77889e-21	38.4086
ENSG00000011465	-1.70676	4.8934	-8.91165	3.06059e-13	6.6376e-13	18.794
ENSG00000257242	3.68822	6.44857	41.2434	8.04055e-52	1.3724e-49	108.087
ENSG00000133639	2.5977	11.3786	36.9318	1.59473e-48	1.43801e-46	100.493
ENSG00000245904	1.80388	5.80438	21.0716	1.65517e-32	1.62042e-31	63.4242
ENSG00000136040	2.8124	11.3202	33.0072	3.31763e-45	1.61516e-43	92.8343
ENSG00000057704	1.78939	8.75085	20.6295	6.14878e-32	5.67298e-31	62.1021
ENSG00000074527	4.00249	8.61151	21.8953	1.5133e-33	1.66388e-32	65.834
ENSG00000111145	-2.2895	9.03535	-15.5209	1.1502e-24	5.36644e-24	45.2318
ENSG00000139350	-1.82414	9.65285	-19.6302	1.28718e-30	1.02956e-29	59.0379
ENSG00000255794	1.94367	7.36988	14.0247	2.83086e-22	1.10083e-21	39.6874
ENSG00000257167	-2.65528	7.78568	-41.596	4.46515e-52	8.2747e-50	108.674
ENSG00000120802	-1.84723	12.0581	-35.0615	5.52943e-47	3.61176e-45	96.9406
ENSG00000185046	1.63727	12.0001	14.5107	4.58833e-23	1.9024e-22	41.5194
ENSG00000179520	1.78931	4.65122	11.0315	3.9754e-17	1.09347e-16	27.7671
ENSG00000196091	3.60043	6.33031	11.4816	6.25613e-18	1.81152e-17	29.6248
ENSG00000185480	-2.29044	7.73397	-41.9062	2.67082e-52	5.35564e-50	109.187
ENSG00000017427	3.42066	5.21912	14.1655	1.666e-22	6.59205e-22	40.2211
ENSG00000111696	-1.59976	9.60086	-17.2668	2.66355e-27	1.55523e-26	51.3449
ENSG00000120820	2.28722	6.55109	26.6786	4.73449e-39	9.67651e-38	78.5945
ENSG00000235162	-2.73748	8.95114	-25.7307	5.01441e-38	9.04897e-37	76.2198
ENSG00000111783	-1.94615	11.9985	-8.55958	1.38722e-12	2.89341e-12	17.2824
ENSG00000257711	1.56261	4.76129	20.5251	8.40723e-32	7.63628e-31	61.7869
ENSG00000151136	1.53295	6.92759	7.2805	3.35571e-10	6.10991e-10	11.8068
ENSG00000075035	4.34952	7.89014	28.7578	3.37463e-41	9.1636e-40	83.5663
ENSG00000174600	1.52763	7.08507	7.77956	3.96193e-11	7.60788e-11	13.9353
ENSG00000166111	4.71885	8.59727	41.4597	5.60173e-52	9.94394e-50	108.448
ENSG00000076248	-1.58634	10.7071	-25.9299	3.03633e-38	5.6721e-37	76.7246
ENSG00000111249	2.82933	6.08982	19.4333	2.3735e-30	1.85399e-29	58.4213
ENSG00000089169	4.54812	9.84358	19.1026	6.69746e-30	5.00912e-29	57.3761
ENSG00000135144	2.68667	10.5116	33.3907	1.519e-45	7.8466e-44	93.6181
ENSG00000089250	2.75024	5.24229	13.2394	5.70968e-21	2.03512e-20	36.6636
ENSG00000171435	5.62953	7.56823	49.5288	2.37958e-57	2.72938e-54	120.767
ENSG00000111445	-1.51842	9.57931	-37.8186	3.13991e-49	3.1928e-47	102.12
ENSG00000139767	2.62727	11.5682	17.82	4.20758e-28	2.63778e-27	53.2043
ENSG00000256031	1.76456	7.14439	14.4862	5.02651e-23	2.07837e-22	41.4276
ENSG00000135127	4.7784	8.03398	40.3603	3.58263e-51	5.24142e-49	106.594
ENSG00000157782	1.84407	4.97677	16.1341	1.30762e-25	6.59794e-25	47.4221
ENSG00000276045	-2.48094	8.99557	-31.8173	3.94288e-44	1.66024e-42	90.3499
ENSG00000139714	1.85208	6.54686	20.9744	2.20467e-32	2.125e-31	63.1354
ENSG00000184445	-2.31065	10.5949	-36.8576	1.83012e-48	1.61473e-46	100.355
ENSG00000130783	2.00781	6.69037	32.9074	4.07022e-45	1.94522e-43	92.6292
ENSG00000111328	-1.7887	12.2261	-17.6076	8.51004e-28	5.16893e-27	52.4946
ENSG00000197653	1.86934	7.14313	18.1736	1.31847e-28	8.69926e-28	54.3735
ENSG00000073060	-1.72249	12.1646	-26.985	2.24057e-39	4.76189e-38	79.3471
ENSG00000139364	-1.85754	12.6985	-9.07487	1.52096e-13	3.35231e-13	19.4938
ENSG00000189238	-1.85253	8.58088	-9.65871	1.25992e-14	2.96888e-14	21.9889
ENSG00000256128	-2.60519	5.46913	-25.3584	1.29142e-37	2.21113e-36	75.2677
ENSG00000151948	1.97848	6.62785	21.0669	1.67849e-32	1.64156e-31	63.4102
ENSG00000060709	3.47211	8.34531	22.7775	1.25545e-34	1.54507e-33	68.3414
ENSG00000279146	1.65719	5.11066	14.3941	7.08077e-23	2.88739e-22	41.0826
ENSG00000208892	1.63936	7.79785	17.303	2.35769e-27	1.38227e-26	51.4678
ENSG00000182870	3.59062	5.78456	17.7062	6.13297e-28	3.77956e-27	52.8246
ENSG00000177084	-2.36793	11.5817	-30.803	3.46784e-43	1.24456e-41	88.1665
ENSG00000132958	1.52595	4.7859	15.4597	1.43274e-24	6.63713e-24	45.0106
ENSG00000121743	-2.35369	6.10691	-12.7802	3.42798e-20	1.15658e-19	34.8601
ENSG00000165480	-4.617	8.09376	-41.3928	6.26327e-52	1.09512e-49	108.336
ENSG00000102678	3.52415	7.48895	35.1185	4.95037e-47	3.24832e-45	97.0515
ENSG00000127863	-1.72786	10.1932	-17.392	1.7486e-27	1.03533e-26	51.769
ENSG00000102699	-1.93465	11.9091	-14.1567	1.72202e-22	6.80244e-22	40.1878
ENSG00000253771	1.84412	7.09737	21.0359	1.83887e-32	1.7917e-31	63.3182
ENSG00000132932	4.67127	8.45858	37.0866	1.19786e-48	1.10802e-46	100.78
ENSG00000180730	3.19734	5.40179	20.6578	5.64978e-32	5.2328e-31	62.1874
ENSG00000139508	1.5225	7.2533	18.2883	9.078e-29	6.07921e-28	54.7495
ENSG00000073910	3.9936	11.6988	46.1859	3.12532e-55	1.86706e-52	115.917
ENSG00000237637	1.93393	5.14285	24.8529	4.75098e-37	7.58966e-36	73.9566
ENSG00000139618	-3.62893	9.01834	-37.1229	1.12029e-48	1.043e-46	100.847
ENSG00000139597	1.55626	7.4699	32.6649	6.70739e-45	3.12231e-43	92.1279
ENSG00000133119	-2.13651	9.63077	-41.7364	3.53698e-52	6.80401e-50	108.907
ENSG00000172915	1.99522	12.2109	43.4481	2.18577e-53	6.33102e-51	111.685
ENSG00000133107	1.86703	6.07635	9.47987	2.69671e-14	6.22459e-14	21.2263
ENSG00000150893	-3.21346	12.7402	-13.7798	7.16364e-22	2.71035e-21	38.7527
ENSG00000120658	2.97243	9.50159	42.4247	1.14047e-52	2.53511e-50	110.037
ENSG00000215475	2.5885	5.40564	13.769	7.46504e-22	2.8188e-21	38.7112
ENSG00000235903	1.56749	6.98079	23.7776	8.15016e-36	1.1356e-34	71.0952
ENSG00000278937	2.38731	5.71431	28.2584	1.07606e-40	2.72099e-39	82.4004
ENSG00000139679	-2.16356	5.99931	-18.376	6.8313e-29	4.632e-28	55.036
ENSG00000281106	2.76694	5.66511	22.9498	7.78837e-35	9.82973e-34	68.8222
ENSG00000136108	-1.78282	11.6353	-37.9053	2.68373e-49	2.7682e-47	102.277
ENSG00000136110	-1.87839	4.89224	-12.0018	7.59006e-19	2.33775e-18	31.745
ENSG00000139734	-3.95978	8.34843	-26.3476	1.07086e-38	2.10754e-37	77.7733
ENSG00000276644	1.57399	6.40324	6.57994	6.52425e-09	1.10036e-08	8.85879
ENSG00000136122	-2.41744	7.8426	-36.0328	8.59014e-48	6.65736e-46	98.8066
ENSG00000178695	2.72929	9.79373	18.8541	1.47187e-29	1.06419e-28	56.5827
ENSG00000136160	-2.37318	11.1607	-10.6083	2.30553e-16	6.06634e-16	26.0021
ENSG00000178235	2.47329	6.21986	15.0235	6.95036e-24	3.04976e-23	43.42
ENSG00000184564	2.79705	5.12095	12.6987	4.72559e-20	1.57731e-19	34.5372
ENSG00000215417	-2.19734	7.29413	-27.9456	2.24409e-40	5.36487e-39	81.6614
ENSG00000080166	-2.50521	8.57663	-7.82392	3.27501e-11	6.31758e-11	14.1252
ENSG00000238230	-1.78551	7.87783	-10.5839	2.55245e-16	6.69699e-16	25.9
ENSG00000125285	-1.50601	11.2423	-6.60403	5.89669e-09	9.9692e-09	8.95907
ENSG00000227640	-1.64465	9.22023	-8.61418	1.09717e-12	2.30555e-12	17.5169
ENSG00000125257	-1.93657	9.60427	-19.9731	4.479e-31	3.78308e-30	60.1015
ENSG00000185352	1.94922	5.95037	12.7637	3.65838e-20	1.2317e-19	34.7947
ENSG00000088387	1.74931	10.686	14.4649	5.44034e-23	2.2398e-22	41.3479
ENSG00000280169	1.62296	5.80202	23.0455	5.97981e-35	7.63111e-34	69.0883
ENSG00000102452	2.56398	8.56351	13.3336	3.96557e-21	1.43035e-20	37.0304
ENSG00000102466	3.13639	7.74513	13.4577	2.45804e-21	8.98117e-21	37.5117
ENSG00000243319	1.55417	6.4171	9.85819	5.40502e-15	1.3032e-14	22.8372
ENSG00000151287	-1.76019	8.11814	-37.2472	8.91209e-49	8.49017e-47	101.076
ENSG00000204442	1.67628	10.4156	15.4667	1.39713e-24	6.47843e-24	45.0359
ENSG00000276740	2.28477	6.59999	18.8492	1.495e-29	1.0801e-28	56.567
ENSG00000221650	2.11706	5.74283	19.7237	9.64087e-31	7.81821e-30	59.3291
ENSG00000227248	2.48827	7.31046	20.6822	5.253e-32	4.88091e-31	62.2608
ENSG00000274718	1.56952	5.4148	12.4388	1.32174e-19	4.27246e-19	33.5026
ENSG00000275830	-2.07155	7.03828	-16.4599	4.19761e-26	2.20613e-25	48.5668
ENSG00000187498	-2.68619	14.4101	-15.8586	3.45306e-25	1.68539e-24	46.4438
ENSG00000134871	-2.64783	14.8998	-20.8263	3.42001e-32	3.23233e-31	62.6931
ENSG00000235875	1.83476	5.79931	22.7375	1.40322e-34	1.71834e-33	68.2293
ENSG00000126217	2.07456	11.4868	27.7767	3.34694e-40	7.77864e-39	81.2594
ENSG00000267868	2.27606	5.2274	23.8706	6.34895e-36	8.98155e-35	71.3466
ENSG00000235280	2.15089	5.93743	23.8633	6.47558e-36	9.15167e-35	71.3267
ENSG00000057593	2.33513	5.87038	16.2016	1.0321e-25	5.25022e-25	47.6604
ENSG00000139835	-1.87332	7.04567	-18	2.3265e-28	1.49882e-27	53.8013
ENSG00000165795	1.89017	10.1908	14.7923	1.6206e-23	6.91322e-23	42.5674
ENSG00000165801	-1.6743	12.8955	-19.1606	5.579e-30	4.2011e-29	57.5602
ENSG00000258441	1.53882	11.3033	30.473	7.12927e-43	2.41645e-41	87.4426
ENSG00000251002	-2.19443	6.21203	-18.4656	5.11287e-29	3.51082e-28	55.328
ENSG00000211825	-1.74759	4.24155	-17.3641	1.92023e-27	1.13391e-26	51.6746
ENSG00000211829	-2.66039	5.12432	-17.7556	5.20663e-28	3.23231e-27	52.9896
ENSG00000157227	-1.8079	12.8404	-7.86547	2.73989e-11	5.31178e-11	14.3031
ENSG00000139890	2.0743	5.354	18.5399	4.02446e-29	2.79354e-28	55.5692
ENSG00000092036	-1.93063	7.56032	-26.3899	9.64368e-39	1.90712e-37	77.8787
ENSG00000092068	2.47108	7.40436	12.4714	1.16146e-19	3.77221e-19	33.6326
ENSG00000100842	-4.6911	8.20134	-20.1922	2.29632e-31	1.99415e-30	60.7746
ENSG00000157306	1.58072	8.75592	23.8024	7.62574e-36	1.06772e-34	71.1621
ENSG00000273618	1.64862	7.58518	20.8324	3.35854e-32	3.18157e-31	62.7114
ENSG00000213983	2.91465	9.01413	27.9989	1.979e-40	4.77675e-39	81.7878
ENSG00000092051	4.56089	10.0014	28.5803	5.08581e-41	1.33794e-39	83.1539
ENSG00000186648	2.59312	10.3422	33.0412	3.09467e-45	1.50918e-43	92.9041
ENSG00000100884	6.74431	7.76526	30.8022	3.47414e-43	1.24526e-41	88.1647
ENSG00000092295	1.6141	6.71374	27.2728	1.11677e-39	2.45389e-38	80.0475
ENSG00000100968	-3.465	9.61196	-21.1893	1.17125e-32	1.16698e-31	63.7726
ENSG00000100441	-1.64087	11.0959	-14.2597	1.17022e-22	4.67941e-22	40.5767
ENSG00000168952	1.6704	8.13849	12.4202	1.42297e-19	4.58829e-19	33.4284
ENSG00000184304	-1.5644	10.1011	-11.9452	9.53477e-19	2.91171e-18	31.5156
ENSG00000151320	1.74842	12.3179	24.0975	3.46353e-36	5.01853e-35	71.9568
ENSG00000198604	-1.74465	10.8094	-23.0775	5.4763e-35	7.0104e-34	69.1769
ENSG00000258342	1.66738	5.21692	16.796	1.3184e-26	7.24098e-26	49.7335
ENSG00000257585	1.71953	4.75467	14.4338	6.10639e-23	2.50073e-22	41.2316
ENSG00000259070	1.58552	4.75599	10.3973	5.57252e-16	1.4308e-15	25.1163
ENSG00000129534	-2.75813	9.0853	-31.808	4.02067e-44	1.69051e-42	90.3303
ENSG00000165501	-2.13724	8.49785	-44.1961	6.68505e-54	2.59046e-51	112.866
ENSG00000100479	-2.87729	7.56411	-39.7938	9.49101e-51	1.28983e-48	105.62
ENSG00000197776	2.31542	6.99482	40.6163	2.31623e-51	3.53287e-49	107.03
ENSG00000100504	-1.874	9.24326	-14.9817	8.09482e-24	3.53033e-23	43.2665
ENSG00000139926	-1.5076	9.2071	-14.4805	5.13406e-23	2.11918e-22	41.4063
ENSG00000087303	-2.16288	7.0113	-14.628	2.97126e-23	1.24508e-22	41.957
ENSG00000073712	-2.01405	12.4541	-13.1093	9.46246e-21	3.31788e-20	36.1552
ENSG00000100526	-3.71221	8.58647	-46.7278	1.38644e-55	9.46575e-53	116.726
ENSG00000131979	1.68789	7.13479	12.7702	3.56539e-20	1.20166e-19	34.8206
ENSG00000198554	-2.13739	9.71777	-43.7832	1.28268e-53	4.1739e-51	112.216
ENSG00000131981	-1.65373	11.9242	-7.13876	6.13945e-10	1.09989e-09	11.2058
ENSG00000126787	-5.68742	8.55213	-36.0351	8.55242e-48	6.64609e-46	98.811
ENSG00000277763	1.66975	6.30862	14.9143	1.03589e-23	4.4816e-23	43.0181
ENSG00000139946	2.66414	10.9571	29.3101	9.54526e-42	2.79011e-40	84.8356
ENSG00000275569	1.87535	4.89964	22.5671	2.2585e-34	2.69732e-33	67.75
ENSG00000259719	2.853	5.95177	35.1434	4.71733e-47	3.11681e-45	97.0998
ENSG00000151812	3.03328	5.8198	21.5215	4.44385e-33	4.61694e-32	64.7489
ENSG00000139973	2.84754	8.1372	26.007	2.50236e-38	4.72074e-37	76.9193
ENSG00000186369	1.64688	4.72504	19.1145	6.44989e-30	4.83152e-29	57.414
ENSG00000140015	2.45968	8.88169	16.547	3.10512e-26	1.65132e-25	48.8705
ENSG00000126785	-1.85325	11.5399	-24.6136	8.86728e-37	1.36998e-35	73.3285
ENSG00000140009	1.5838	5.01683	17.4963	1.23341e-27	7.40224e-27	52.1206
ENSG00000070182	4.16742	7.31483	28.4236	7.31767e-41	1.8921e-39	82.7881
ENSG00000198133	2.12665	8.90737	19.7012	1.03325e-30	8.34373e-30	59.2593
ENSG00000081181	2.93221	7.5048	26.2279	1.44155e-38	2.79677e-37	77.4742
ENSG00000072110	-2.11601	13.4307	-18.8489	1.4967e-29	1.08105e-28	56.5658
ENSG00000267909	2.48489	7.0381	27.8238	2.99371e-40	7.00773e-39	81.3715
ENSG00000100678	5.70066	7.57542	28.7657	3.31343e-41	9.00594e-40	83.5847
ENSG00000257759	1.74229	4.97078	20.8765	2.9465e-32	2.81074e-31	62.8432
ENSG00000259158	2.63866	6.70798	29.6883	4.06693e-42	1.25128e-40	85.693
ENSG00000134007	2.46335	6.64798	29.5008	6.19971e-42	1.85571e-40	85.2693
ENSG00000006432	3.9915	9.84669	34.4253	1.9199e-46	1.16146e-44	95.6926
ENSG00000259153	3.00284	5.63671	30.7344	4.02668e-43	1.42902e-41	88.0164
ENSG00000258944	1.64571	6.13622	28.4121	7.51691e-41	1.94012e-39	82.7611
ENSG00000198208	2.06475	10.1263	26.1748	1.64526e-38	3.17269e-37	77.3412
ENSG00000119630	1.55049	5.17556	9.8631	5.29376e-15	1.2768e-14	22.8581
ENSG00000170345	2.39127	11.9963	15.0003	7.5651e-24	3.30937e-23	43.3347
ENSG00000119686	-2.45106	7.64555	-17.8424	3.90768e-28	2.46e-27	53.2788
ENSG00000280078	1.55979	5.35424	19.9342	5.04473e-31	4.24092e-30	59.9816
ENSG00000165548	4.75649	7.73755	34.141	3.37063e-46	1.96051e-44	95.1282
ENSG00000021645	3.77279	12.1418	27.3406	9.48642e-40	2.09733e-38	80.2116
ENSG00000258419	3.31576	6.43033	28.3089	9.56129e-41	2.4349e-39	82.5192
ENSG00000211448	1.73085	5.54568	11.1846	2.11472e-17	5.91146e-17	28.4011
ENSG00000185070	2.35131	6.57597	16.6613	2.09362e-26	1.12836e-25	49.2676
ENSG00000165521	2.34911	8.78843	21.1385	1.35958e-32	1.34156e-31	63.6224
ENSG00000152315	1.50335	4.87585	9.70295	1.04405e-14	2.47239e-14	22.1772
ENSG00000119714	1.67425	4.92279	10.6374	2.04208e-16	5.39295e-16	26.1239
ENSG00000165929	2.27361	5.25949	13.3043	4.44139e-21	1.59675e-20	36.9164
ENSG00000140090	1.59329	4.6058	15.4251	1.62275e-24	7.4847e-24	44.8851
ENSG00000100599	-2.17979	8.12255	-15.391	1.83418e-24	8.41658e-24	44.7618
ENSG00000100604	4.38782	9.18321	29.5424	5.64563e-42	1.70588e-40	85.3634
ENSG00000133958	3.77486	11.0471	37.1818	1.00504e-48	9.48014e-47	100.955
ENSG00000258584	-1.64947	7.30942	-11.4827	6.22944e-18	1.80452e-17	29.6291
ENSG00000119698	4.08155	6.49592	22.4884	2.81579e-34	3.3296e-33	67.5278
ENSG00000176438	1.64813	7.35511	9.06642	1.57696e-13	3.47334e-13	19.4576
ENSG00000250366	3.25183	5.35172	23.3801	2.39084e-35	3.17395e-34	70.0115
ENSG00000100749	-1.86564	9.48328	-26.7907	3.59781e-39	7.48131e-38	78.8707
ENSG00000127152	2.07707	9.04346	12.404	1.51801e-19	4.88651e-19	33.3634
ENSG00000247970	2.33906	6.59944	38.9117	4.43886e-50	5.41635e-48	104.078
ENSG00000182218	4.05896	7.43716	49.3313	3.14652e-57	3.47025e-54	120.489
ENSG00000036530	4.03958	7.87143	35.3215	3.34356e-47	2.26658e-45	97.4448
ENSG00000185559	-3.66667	6.75771	-15.727	5.50905e-25	2.64743e-24	45.9733
ENSG00000214548	1.81019	13.9292	15.5747	9.48777e-25	4.46003e-24	45.4257
ENSG00000185215	2.92586	5.95658	18.8746	1.37918e-29	9.99446e-29	56.6482
ENSG00000126215	-1.79731	9.7115	-38.7675	5.72939e-50	6.81702e-48	103.822
ENSG00000088808	2.42785	10.0838	43.4935	2.03331e-53	6.07346e-51	111.757
ENSG00000066735	1.95943	10.584	13.7809	7.13543e-22	2.70075e-21	38.7567
ENSG00000258986	2.24743	8.90596	22.0377	1.00741e-33	1.1271e-32	66.2439
ENSG00000203485	-1.79881	10.4402	-17.5734	9.53731e-28	5.77211e-27	52.3797
ENSG00000179627	-1.93411	8.2617	-18.0781	1.80136e-28	1.17103e-27	54.0591
ENSG00000170779	-2.47836	9.05054	-38.1399	1.75726e-49	1.89434e-47	102.701
ENSG00000184916	2.73826	8.53724	28.4593	6.73442e-41	1.74918e-39	82.8716
ENSG00000185347	-1.82479	9.02407	-31.7976	4.10991e-44	1.72046e-42	90.3082
ENSG00000276141	1.89296	6.40993	23.6314	1.20896e-35	1.65396e-34	70.6981
ENSG00000274253	2.10153	5.63731	18.9967	9.36051e-30	6.88768e-29	57.0388
ENSG00000259905	2.86551	5.35491	18.4247	5.83619e-29	3.98649e-28	55.1947
ENSG00000257151	2.12884	10.934	29.5427	5.64169e-42	1.70588e-40	85.3641
ENSG00000270523	1.58774	4.78894	22.2022	6.31132e-34	7.1959e-33	66.7149
ENSG00000279050	3.25972	8.14606	36.6792	2.54995e-48	2.19579e-46	100.023
ENSG00000212428	2.54279	5.15348	27.9061	2.46369e-40	5.86763e-39	81.5675
ENSG00000200503	2.89365	5.50151	22.0114	1.08591e-33	1.21114e-32	66.1683
ENSG00000201969	1.8333	4.79956	25.6028	6.93181e-38	1.22169e-36	75.8939
ENSG00000199833	1.88167	4.84747	19.5626	1.58733e-30	1.2612e-29	58.8267
ENSG00000199489	1.92052	4.61688	21.8938	1.51952e-33	1.67007e-32	65.8299
ENSG00000280234	3.94651	8.55545	37.1716	1.02402e-48	9.62751e-47	100.937
ENSG00000206190	-2.94735	9.93486	-21.8886	1.54254e-33	1.69408e-32	65.8148
ENSG00000274307	-1.99663	6.21261	-21.0103	1.98309e-32	1.92437e-31	63.2422
ENSG00000235518	1.85825	5.54677	21.7252	2.46617e-33	2.63945e-32	65.3421
ENSG00000182256	2.06923	9.11197	13.6315	1.26186e-21	4.70532e-21	38.1828
ENSG00000261426	1.9817	5.98473	15.878	3.22428e-25	1.5791e-24	46.5129
ENSG00000248334	1.81062	6.20019	25.9761	2.70338e-38	5.07658e-37	76.8415
ENSG00000261377	1.6025	6.16086	10.7345	1.36255e-16	3.6335e-16	26.5301
ENSG00000269974	-1.56672	4.73864	-22.7292	1.43613e-34	1.75612e-33	68.206
ENSG00000187951	-2.94648	7.47269	-24.6702	7.64863e-37	1.18811e-35	73.4773
ENSG00000169918	2.60608	9.92944	35.7715	1.41133e-47	1.02715e-45	98.3091
ENSG00000259358	2.07294	5.17715	21.1715	1.234e-32	1.22603e-31	63.7201
ENSG00000198826	-4.55203	9.69621	-35.6549	1.76293e-47	1.25129e-45	98.0862
ENSG00000223518	1.67471	4.74523	18.7939	1.78321e-29	1.28058e-28	56.3894
ENSG00000259280	2.47518	6.32652	28.4922	6.23955e-41	1.62654e-39	82.9484
ENSG00000134138	1.83939	13.2764	32.2105	1.72473e-44	7.59703e-43	91.1799
ENSG00000206676	2.12411	5.87454	25.7126	5.24933e-38	9.4432e-37	76.1737
ENSG00000274444	1.62581	6.41015	16.7056	1.79791e-26	9.74945e-26	49.421
ENSG00000259326	1.59334	6.31053	22.5399	2.4369e-34	2.89951e-33	67.6734
ENSG00000259345	1.89195	5.06628	13.4991	2.09614e-21	7.69517e-21	37.672
ENSG00000248508	1.57931	7.26252	38.0396	2.10526e-49	2.23345e-47	102.52
ENSG00000156970	-5.48385	9.06906	-36.7163	2.3799e-48	2.0727e-46	100.092
ENSG00000137843	3.26492	6.76195	21.1701	1.23901e-32	1.23022e-31	63.716
ENSG00000279537	2.00687	4.90642	17.0238	6.06072e-27	3.42581e-26	50.5166
ENSG00000140323	2.37027	10.3969	27.109	1.6584e-39	3.57553e-38	79.6497
ENSG00000128944	-2.1128	9.9842	-45.0777	1.69433e-54	8.37669e-52	114.234
ENSG00000169105	-1.85307	10.1568	-16.3004	7.30935e-26	3.77174e-25	48.008
ENSG00000137812	-4.15926	9.5029	-37.6842	4.00758e-49	3.97638e-47	101.876
ENSG00000104140	1.54206	5.48223	18.2258	1.11236e-28	7.38187e-28	54.5448
ENSG00000128917	3.10362	5.69952	24.7108	6.87923e-37	1.07676e-35	73.584
ENSG00000128965	2.40898	7.2642	15.1727	4.03928e-24	1.81007e-23	43.9666
ENSG00000104147	-3.63325	6.94754	-38.1688	1.66845e-49	1.80539e-47	102.753
ENSG00000137804	-4.86013	10.1213	-33.1196	2.63652e-45	1.31254e-43	93.0649
ENSG00000092445	-1.96077	11.5037	-18.8793	1.3586e-29	9.85525e-29	56.6634
ENSG00000103966	-1.69009	9.71644	-15.0332	6.70823e-24	2.94622e-23	43.4557
ENSG00000237289	2.65587	6.61904	18.6079	3.23368e-29	2.26492e-28	55.7896
ENSG00000166762	2.04923	8.02549	30.6212	5.15401e-43	1.78492e-41	87.7685
ENSG00000223572	2.15485	6.20777	16.7659	1.46141e-26	7.99121e-26	49.6298
ENSG00000092470	-3.27235	9.26468	-37.8941	2.73822e-49	2.81428e-47	102.257
ENSG00000185607	1.52881	6.40919	15.5251	1.13329e-24	5.29191e-24	45.2467
ENSG00000260035	-1.74227	6.91928	-18.1342	1.49969e-28	9.8429e-28	54.2437
ENSG00000103995	-2.3819	8.87191	-34.5774	1.42309e-46	8.79466e-45	95.9929
ENSG00000183578	1.6567	4.77963	14.336	8.79372e-23	3.55555e-22	40.8644
ENSG00000104112	3.06909	10.4587	27.3733	8.76866e-40	1.94313e-38	80.2907
ENSG00000128833	-1.70934	9.27227	-14.413	6.59807e-23	2.69515e-22	41.1537
ENSG00000138587	-2.22595	7.92784	-28.7036	3.82359e-41	1.02469e-39	83.4407
ENSG00000157456	-4.30728	9.18008	-44.1132	7.61612e-54	2.7999e-51	112.736
ENSG00000182718	-2.76134	12.1963	-12.6573	5.56433e-20	1.8478e-19	34.3728
ENSG00000273792	1.59483	5.53048	18.06	1.91167e-28	1.23908e-27	53.9992
ENSG00000074410	-3.33841	12.6256	-28.882	2.53586e-41	7.00539e-40	83.8535
ENSG00000157734	-1.52595	7.46685	-20.5214	8.49981e-32	7.71792e-31	61.7759
ENSG00000166803	-3.23553	6.71283	-43.9952	9.17312e-54	3.32961e-51	112.551
ENSG00000166831	-3.24677	8.8138	-37.6572	4.20958e-49	4.1339e-47	101.827
ENSG00000140451	-3.41793	8.15117	-35.1759	4.43019e-47	2.93385e-45	97.1627
ENSG00000241839	-2.02726	9.46394	-14.6965	2.30694e-23	9.73818e-23	42.2118
ENSG00000138615	2.09326	5.50031	23.0734	5.5375e-35	7.08242e-34	69.1657
ENSG00000174442	-1.59357	9.81841	-32.7443	5.69327e-45	2.67192e-43	92.2924
ENSG00000188501	-1.69234	8.34782	-9.52228	2.25098e-14	5.22901e-14	21.4073
ENSG00000188779	1.65444	6.82566	24.5347	1.09068e-36	1.67069e-35	73.1201
ENSG00000137809	4.58418	7.21129	12.8402	2.70896e-20	9.20917e-20	35.097
ENSG00000137807	-4.79894	9.24162	-39.1462	2.93623e-50	3.75876e-48	104.491
ENSG00000245750	1.93395	5.68215	22.8593	1.00051e-34	1.24792e-33	68.57
ENSG00000140332	1.94503	9.17732	17.6702	6.91069e-28	4.23337e-27	52.7043
ENSG00000137831	-2.63803	9.54191	-24.3924	1.58585e-36	2.38835e-35	72.7432
ENSG00000260729	1.98466	6.42902	30.624	5.1229e-43	1.77629e-41	87.7746
ENSG00000260144	1.63923	6.23566	20.0664	3.36793e-31	2.87427e-30	60.3887
ENSG00000138622	4.32229	8.82528	47.852	2.64077e-56	2.22718e-53	118.375
ENSG00000103855	-1.56844	13.5802	-21.2306	1.03744e-32	1.03907e-31	63.8949
ENSG00000129009	-2.66133	7.13071	-17.9828	2.46165e-28	1.58056e-27	53.7444
ENSG00000137868	-2.88904	6.60613	-16.2604	8.40449e-26	4.31202e-25	47.8674
ENSG00000140465	1.60295	4.50767	13.7743	7.31756e-22	2.76567e-21	38.7313
ENSG00000178718	2.5209	9.2462	17.1492	3.96121e-27	2.27403e-26	50.945
ENSG00000198794	2.3019	12.0642	29.8758	2.67297e-42	8.44135e-41	86.1148
ENSG00000140398	1.57767	8.96119	24.0645	3.78171e-36	5.4575e-35	71.8683
ENSG00000173546	-2.01526	7.78482	-9.29295	5.98577e-14	1.35172e-13	20.4276
ENSG00000169758	3.20433	6.03955	29.5159	5.99329e-42	1.7958e-40	85.3034
ENSG00000103740	-2.69121	9.59774	-14.6534	2.70446e-23	1.13677e-22	42.0517
ENSG00000166426	5.03509	7.64205	17.6072	8.52179e-28	5.17288e-27	52.4932
ENSG00000169684	-2.75626	6.99811	-33.987	4.57958e-46	2.59525e-44	94.8208
ENSG00000058335	6.40596	7.84126	32.1614	1.91133e-44	8.39318e-43	91.0768
ENSG00000169330	2.11858	8.05575	17.9515	2.72851e-28	1.74215e-27	53.6407
ENSG00000259417	-1.97911	10.9518	-10.2034	1.25792e-15	3.15719e-15	24.2994
ENSG00000136379	-1.71155	11.0498	-23.635	1.19717e-35	1.63861e-34	70.708
ENSG00000103888	-1.97368	10.2958	-10.4009	5.48854e-16	1.41025e-15	25.1316
ENSG00000259343	1.67391	4.95392	14.0822	2.27967e-22	8.92783e-22	39.9054
ENSG00000103723	1.75414	10.9332	25.5892	7.17399e-38	1.26283e-36	75.8594
ENSG00000140600	3.70856	6.3528	28.7859	3.16302e-41	8.61344e-40	83.6314
ENSG00000156218	1.64547	5.26644	13.331	4.00539e-21	1.4438e-20	37.0203
ENSG00000136383	1.7032	7.43341	21.6251	3.29265e-33	3.46738e-32	65.051
ENSG00000249487	1.69083	4.82022	13.6412	1.2156e-21	4.53753e-21	38.2204
ENSG00000140522	-1.97033	7.34347	-14.7928	1.61766e-23	6.90173e-23	42.5693
ENSG00000140525	-3.74494	10.6332	-43.2892	2.81848e-53	7.77115e-51	111.431
ENSG00000261478	-1.98546	7.72073	-14.3925	7.1244e-23	2.90316e-22	41.0764
ENSG00000140534	-4.6093	9.584	-32.5932	7.77912e-45	3.56906e-43	91.9791
ENSG00000140575	-1.84445	12.6319	-17.1425	4.05248e-27	2.32549e-26	50.9221
ENSG00000197299	-3.74618	8.44848	-39.4259	1.799e-50	2.36634e-48	104.981
ENSG00000198901	-2.30601	6.51705	-38.976	3.96271e-50	4.85601e-48	104.191
ENSG00000176463	2.71157	9.68061	19.8154	7.26536e-31	5.97974e-30	59.6141
ENSG00000183643	1.57297	5.07967	16.2525	8.63958e-26	4.42867e-25	47.8396
ENSG00000185442	2.32285	7.62393	42.4805	1.04122e-52	2.3696e-50	110.127
ENSG00000182175	-2.07082	12.7543	-9.18005	9.69735e-14	2.16482e-13	19.9444
ENSG00000258611	-2.04257	6.95747	-15.7163	5.72311e-25	2.74386e-24	45.9349
ENSG00000182253	-1.87905	14.7518	-22.0069	1.09981e-33	1.22554e-32	66.1555
ENSG00000261054	-1.5193	8.0701	-15.4872	1.29827e-24	6.03271e-24	45.1098
ENSG00000140470	4.69203	7.16095	29.0538	1.71076e-41	4.87152e-40	84.2492
ENSG00000154227	1.64728	4.85078	18.6901	2.48488e-29	1.75545e-28	56.055
ENSG00000270127	1.8836	6.97913	26.8961	2.78221e-39	5.86185e-38	79.1293
ENSG00000259205	1.80051	7.11439	23.5835	1.37594e-35	1.87257e-34	70.5679
ENSG00000007384	-1.77955	9.67877	-11.2656	1.51592e-17	4.27465e-17	28.7355
ENSG00000185615	1.50671	7.47477	14.0605	2.47387e-22	9.66197e-22	39.8231
ENSG00000103202	-2.06395	12.269	-40.8126	1.66061e-51	2.61637e-49	107.362
ENSG00000127586	-1.65522	10.44	-24.8569	4.70185e-37	7.52015e-36	73.9671
ENSG00000005513	-1.51999	11.1714	-14.5833	3.50563e-23	1.46259e-22	41.7905
ENSG00000007516	2.38956	11.115	18.3788	6.76982e-29	4.59575e-28	55.0451
ENSG00000206053	-1.91335	11.6151	-39.9928	6.73061e-51	9.4608e-49	105.964
ENSG00000099769	2.17885	5.02019	28.5942	4.92402e-41	1.29895e-39	83.1864
ENSG00000140988	-1.53132	15.4926	-24.2666	2.21047e-36	3.28932e-35	72.4089
ENSG00000127561	1.87266	9.13132	13.9905	3.22203e-22	1.25023e-21	39.5571
ENSG00000167964	2.48501	7.90779	14.2254	1.33058e-22	5.29408e-22	40.4474
ENSG00000162063	-2.39616	10.4058	-40.0388	6.21793e-51	8.8267e-49	106.043
ENSG00000127564	-3.71426	9.1271	-37.6905	3.96186e-49	3.94466e-47	101.887
ENSG00000272079	2.20796	6.3369	22.5754	2.20627e-34	2.63823e-33	67.7735
ENSG00000006327	-2.38639	11.3373	-13.1882	6.96263e-21	2.46546e-20	36.4639
ENSG00000153446	3.34849	5.97865	17.7402	5.47891e-28	3.39252e-27	52.9382
ENSG00000118894	-2.40864	9.16584	-23.5458	1.52416e-35	2.06157e-34	70.4648
ENSG00000078328	2.85929	7.25339	17.6898	6.47463e-28	3.97985e-27	52.77
ENSG00000278975	1.88099	4.86348	14.6547	2.69189e-23	1.1319e-22	42.0564
ENSG00000183044	1.54556	13.3905	24.4086	1.51953e-36	2.29208e-35	72.7862
ENSG00000261617	1.99014	5.47984	23.8538	6.64132e-36	9.37203e-35	71.3013
ENSG00000213853	-4.02838	9.22182	-20.9816	2.15845e-32	2.08185e-31	63.1568
ENSG00000175643	-2.95726	7.74746	-27.9868	2.03637e-40	4.89874e-39	81.759
ENSG00000188897	2.16131	5.72769	20.5256	8.39307e-32	7.62825e-31	61.7886
ENSG00000103381	-1.68283	9.63833	-20.4653	1.0061e-31	9.08089e-31	61.606
ENSG00000157045	-1.56036	9.79994	-28.1018	1.5535e-40	3.82373e-39	82.0312
ENSG00000072864	-2.81788	10.7177	-18.062	1.89902e-28	1.23117e-27	54.0059
ENSG00000280206	-2.99335	7.8043	-24.1562	2.96269e-36	4.34341e-35	72.114
ENSG00000263335	-1.71202	6.86156	-13.5425	1.77424e-21	6.54359e-21	37.8398
ENSG00000205730	-3.22795	8.62675	-20.101	3.03101e-31	2.59833e-30	60.4949
ENSG00000103316	1.71716	5.4962	6.98155	1.19754e-09	2.10906e-09	10.5416
ENSG00000175267	2.55802	5.66032	23.2829	3.1173e-35	4.09288e-34	69.7443
ENSG00000103319	-1.64012	11.518	-34.4435	1.8522e-46	1.12287e-44	95.7286
ENSG00000140743	-2.62116	9.86422	-44.2622	6.02639e-54	2.38882e-51	112.969
ENSG00000166851	-3.48776	10.2831	-45.0403	1.79496e-54	8.72383e-52	114.176
ENSG00000169181	1.98689	4.85473	21.486	4.9258e-33	5.10286e-32	64.6452
ENSG00000188322	1.86077	12.5702	32.1058	2.14773e-44	9.31714e-43	90.9598
ENSG00000198156	1.63553	5.29733	24.6303	8.48818e-37	1.31283e-35	73.3724
ENSG00000260442	-1.72487	7.10476	-27.6227	4.82779e-40	1.1022e-38	80.8909
ENSG00000079616	-1.84381	11.3067	-35.6064	1.93431e-47	1.34954e-45	97.9933
ENSG00000174938	3.45658	10.8535	30.7598	3.80982e-43	1.35542e-41	88.072
ENSG00000174939	2.13468	8.93558	21.4743	5.09589e-33	5.27526e-32	64.611
ENSG00000149926	2.2548	9.85759	20.405	1.20634e-31	1.08235e-30	61.4232
ENSG00000090238	1.64548	10.1762	36.5666	3.1463e-48	2.62268e-46	99.8127
ENSG00000279196	1.71697	7.11	28.0714	1.66855e-40	4.0824e-39	81.9594
ENSG00000099365	1.81688	11.649	22.1569	7.17687e-34	8.13748e-33	66.5855
ENSG00000176723	1.68932	7.52379	24.7335	6.48314e-37	1.01809e-35	73.6437
ENSG00000280132	-1.62016	6.41048	-17.8503	3.80749e-28	2.3985e-27	53.3049
ENSG00000140682	-3.99788	11.086	-25.3365	1.36582e-37	2.33123e-36	75.2114
ENSG00000171241	-3.85851	8.88775	-40.5601	2.54841e-51	3.84609e-49	106.934
ENSG00000091651	-2.85465	9.26752	-50.6995	4.63846e-58	8.31298e-55	122.389
ENSG00000177508	-2.67968	5.93932	-21.9826	1.17894e-33	1.30829e-32	66.0855
ENSG00000245694	-2.7061	8.31093	-21.7796	2.10916e-33	2.27369e-32	65.4996
ENSG00000176842	-3.0543	7.86161	-25.5211	8.53001e-38	1.48873e-36	75.6851
ENSG00000087253	-1.87874	9.74305	-14.1132	2.02821e-22	7.97574e-22	40.023
ENSG00000246379	1.72589	7.28321	30.1971	1.30911e-42	4.29015e-41	86.832
ENSG00000140853	-2.06866	9.16461	-12.7157	4.4185e-20	1.47807e-19	34.6048
ENSG00000260148	-1.67365	5.14995	-20.548	7.84689e-32	7.15451e-31	61.8564
ENSG00000140848	-2.43889	13.2117	-33.091	2.79487e-45	1.38416e-43	93.0064
ENSG00000279803	-1.9023	8.28617	-22.9144	8.58864e-35	1.0816e-33	68.7237
ENSG00000102934	-3.34997	7.31257	-41.7039	3.73278e-52	7.08857e-50	108.853
ENSG00000135736	-1.71559	8.31971	-12.1883	3.58963e-19	1.1315e-18	32.4979
ENSG00000181938	-2.28975	8.65987	-41.9177	2.62055e-52	5.29184e-50	109.206
ENSG00000246898	-1.57569	4.98965	-17.8998	3.23409e-28	2.05172e-27	53.4694
ENSG00000140931	-2.74133	11.0025	-17.7506	5.29298e-28	3.28307e-27	52.973
ENSG00000166592	1.80824	5.25499	17.3946	1.73334e-27	1.02715e-26	51.7778
ENSG00000172828	1.5891	6.78318	18.8135	1.67515e-29	1.20479e-28	56.4523
ENSG00000172824	2.50478	7.05566	19.3213	3.36752e-30	2.58122e-29	58.0688
ENSG00000102878	3.74976	7.04486	50.0975	1.07046e-57	1.39525e-54	121.56
ENSG00000196123	1.68401	11.6212	34.7361	1.04254e-46	6.57028e-45	96.3049
ENSG00000135740	3.39657	7.77985	28.2129	1.19683e-40	3.01044e-39	82.2935
ENSG00000262691	2.74608	5.64835	19.0295	8.43664e-30	6.25118e-29	57.1435
ENSG00000159753	2.71143	6.35249	22.7815	1.24178e-34	1.5289e-33	68.3524
ENSG00000213398	-1.52515	8.28351	-11.7164	2.40512e-18	7.14829e-18	30.5856
ENSG00000124067	-1.55793	11.1449	-8.5598	1.38587e-12	2.89121e-12	17.2834
ENSG00000103056	3.22742	7.9578	16.3787	5.56569e-26	2.89753e-25	48.2826
ENSG00000279693	2.14086	5.20078	13.2918	4.66151e-21	1.67379e-20	36.8677
ENSG00000275383	2.06579	5.72443	29.4016	7.75721e-42	2.29081e-40	85.0441
ENSG00000062038	2.5618	6.31607	21.3516	7.28417e-33	7.43058e-32	64.2511
ENSG00000181019	-2.20936	11.3094	-13.1998	6.65656e-21	2.36117e-20	36.5092
ENSG00000157423	1.82777	8.77994	16.1048	1.44909e-25	7.28485e-25	47.3186
ENSG00000172137	6.18185	10.2994	40.7819	1.74906e-51	2.74068e-49	107.31
ENSG00000140832	-1.63335	7.13138	-13.8075	6.44801e-22	2.44961e-21	38.8587
ENSG00000118557	-1.57072	6.71462	-26.2785	1.27125e-38	2.47644e-37	77.6007
ENSG00000140839	1.59046	7.0258	17.7357	5.56176e-28	3.4416e-27	52.9231
ENSG00000168411	-1.85707	10.8416	-36.2821	5.36475e-48	4.30908e-46	99.2782
ENSG00000183196	-2.48021	8.07974	-18.4473	5.42393e-29	3.71729e-28	55.2685
ENSG00000152910	5.75107	7.53418	42.0009	2.28486e-52	4.71083e-50	109.343
ENSG00000171724	-1.65097	12.0375	-10.108	1.88028e-15	4.67381e-15	23.8962
ENSG00000178573	-1.52974	12.0494	-12.9563	1.71894e-20	5.92434e-20	35.5546
ENSG00000166446	1.9849	7.18434	14.4736	5.267e-23	2.17124e-22	41.3805
ENSG00000166451	-3.07028	9.10979	-43.4124	2.31429e-53	6.63622e-51	111.628
ENSG00000261061	-2.35925	6.41645	-31.457	8.47631e-44	3.32047e-42	89.5814
ENSG00000140945	2.63312	5.49666	15.8929	3.05788e-25	1.50017e-24	46.5663
ENSG00000103187	-1.83556	14.0455	-32.4761	9.91622e-45	4.5063e-43	91.7355
ENSG00000135709	1.68262	10.8478	27.789	3.25085e-40	7.56914e-39	81.2887
ENSG00000131153	-3.45824	9.58846	-34.0603	3.95781e-46	2.26076e-44	94.9672
ENSG00000154118	3.10691	9.8956	29.4672	6.68883e-42	1.99172e-40	85.193
ENSG00000103335	-2.69808	11.264	-23.9837	4.69048e-36	6.71155e-35	71.6515
ENSG00000167513	-4.28212	9.5508	-41.3658	6.55237e-52	1.13872e-49	108.291
ENSG00000198931	-1.62569	11.0129	-27.4138	7.95717e-40	1.77353e-38	80.3884
ENSG00000129993	3.57795	7.80586	27.1206	1.61249e-39	3.48179e-38	79.678
ENSG00000261226	1.77015	5.57214	16.9632	7.44773e-27	4.17851e-26	50.3089
ENSG00000256982	3.85708	5.95744	32.1105	2.12665e-44	9.23965e-43	90.9697
ENSG00000180422	2.80706	6.55085	35.0204	5.98854e-47	3.87633e-45	96.8606
ENSG00000129910	4.48892	6.52791	18.0072	2.2727e-28	1.46547e-27	53.8249
ENSG00000178773	1.82662	6.68624	8.96747	2.40934e-13	5.26222e-13	19.0334
ENSG00000187741	-2.51378	10.2983	-38.2641	1.40586e-49	1.54456e-47	102.924
ENSG00000272636	4.71623	6.64544	24.2209	2.49552e-36	3.68672e-35	72.2868
ENSG00000183688	-2.72222	9.4957	-32.589	7.84643e-45	3.59419e-43	91.9705
ENSG00000167695	-1.59443	10.7002	-33.2233	2.13395e-45	1.07731e-43	93.2771
ENSG00000197879	-1.71821	10.6548	-21.9973	1.13058e-33	1.25657e-32	66.1277
ENSG00000074660	2.04407	6.32777	30.7234	4.12412e-43	1.45819e-41	87.9924
ENSG00000167711	1.56506	5.22977	22.4283	3.3333e-34	3.9109e-33	67.3579
ENSG00000277200	3.61844	7.48512	39.8436	8.70683e-51	1.20613e-48	105.706
ENSG00000261963	2.83918	6.25428	36.2041	6.214e-48	4.89524e-46	99.131
ENSG00000132359	3.27462	8.22048	20.8275	3.40714e-32	3.22441e-31	62.6969
ENSG00000083454	1.6908	5.00887	16.0573	1.71236e-25	8.56031e-25	47.1504
ENSG00000177602	-4.52971	7.65019	-42.301	1.39584e-52	3.00945e-50	109.835
ENSG00000074370	-1.58184	5.15272	-16.9284	8.38399e-27	4.68181e-26	50.1896
ENSG00000263165	1.50969	5.62618	23.3616	2.51441e-35	3.33183e-34	69.9608
ENSG00000183018	4.80395	7.60511	40.6175	2.31142e-51	3.53287e-49	107.032
ENSG00000108518	-2.11477	13.7401	-46.7445	1.35232e-55	9.45801e-53	116.751
ENSG00000179314	-1.93535	13.8759	-12.0954	5.21078e-19	1.62465e-18	32.1231
ENSG00000129195	-5.24311	9.35708	-44.6507	3.28367e-54	1.4486e-51	113.575
ENSG00000091622	3.86969	10.0107	28.1436	1.40812e-40	3.49288e-39	82.13
ENSG00000141485	-3.2863	6.86142	-24.2556	2.2762e-36	3.38012e-35	72.3794
ENSG00000263316	2.06002	5.24821	22.985	7.06575e-35	8.94923e-34	68.9203
ENSG00000141505	2.10132	7.76876	33.9413	5.0172e-46	2.82095e-44	94.7293
ENSG00000006047	3.13312	7.32529	24.674	7.57252e-37	1.17756e-35	73.4874
ENSG00000141510	-1.66286	11.8496	-16.1424	1.27002e-25	6.41273e-25	47.4514
ENSG00000183914	4.7806	6.82011	28.0144	1.90798e-40	4.62509e-39	81.8245
ENSG00000252835	1.51421	10.8106	18.3469	7.50652e-29	5.06469e-28	54.9411
ENSG00000220205	1.65806	12.3663	22.1573	7.16916e-34	8.13195e-33	66.5866
ENSG00000178999	-5.40066	8.20891	-33.284	1.88644e-45	9.59106e-44	93.4008
ENSG00000188803	2.9795	9.42534	13.2942	4.61852e-21	1.65877e-20	36.877
ENSG00000007174	-2.16323	8.75765	-19.0499	7.90887e-30	5.87988e-29	57.2086
ENSG00000006740	2.94648	7.29267	25.2504	1.70315e-37	2.87281e-36	74.9892
ENSG00000109099	-1.96135	10.8027	-9.59707	1.63741e-14	3.83131e-14	21.7262
ENSG00000179277	-1.53166	8.11768	-14.2085	1.41783e-22	5.63262e-22	40.3835
ENSG00000170425	-2.42083	8.40364	-17.7174	5.90859e-28	3.64677e-27	52.8622
ENSG00000215030	-1.62765	8.86078	-15.4959	1.25806e-24	5.85253e-24	45.1415
ENSG00000176974	-2.22098	9.529	-24.8697	4.54913e-37	7.29157e-36	74.0003
ENSG00000154874	1.62103	8.30034	17.8418	3.91644e-28	2.46497e-27	53.2765
ENSG00000128482	2.49128	8.95875	38.3207	1.27035e-49	1.41191e-47	103.026
ENSG00000142494	-1.83828	8.45098	-11.6553	3.08376e-18	9.09927e-18	30.3357
ENSG00000184185	3.1199	6.82481	16.7905	1.3434e-26	7.37123e-26	49.7146
ENSG00000109084	-1.8753	11.3103	-33.0559	3.00301e-45	1.46948e-43	92.9343
ENSG00000265254	1.8216	5.63477	32.283	1.48247e-44	6.6009e-43	91.3319
ENSG00000076382	-2.90986	10.5515	-40.774	1.77272e-51	2.76265e-49	107.297
ENSG00000109113	-1.98835	10.4795	-22.3114	4.63482e-34	5.35254e-33	67.0259
ENSG00000160606	-1.55361	8.24613	-13.0272	1.30279e-20	4.52052e-20	35.8335
ENSG00000132589	-1.79046	13.0583	-40.4969	2.83774e-51	4.21618e-49	106.827
ENSG00000176927	1.8622	5.85405	22.647	1.80622e-34	2.17437e-33	67.975
ENSG00000176208	-1.60975	9.31783	-26.5223	6.95411e-39	1.39447e-37	78.2077
ENSG00000126861	2.54965	7.15865	20.2471	1.9444e-31	1.69728e-30	60.9422
ENSG00000131242	2.57442	10.2432	32.4788	9.86032e-45	4.48801e-43	91.7412
ENSG00000278668	1.6416	5.10113	20.5031	8.97998e-32	8.13846e-31	61.7205
ENSG00000266385	1.60529	4.70818	22.1804	6.71537e-34	7.64514e-33	66.6524
ENSG00000108684	2.7818	5.24461	16.681	1.95672e-26	1.05746e-25	49.3357
ENSG00000181291	1.70207	9.33601	8.74869	6.15767e-13	1.31172e-12	18.0946
ENSG00000166750	2.09932	7.43976	15.6012	8.63033e-25	4.07299e-24	45.5211
ENSG00000172716	-1.6816	5.3588	-13.8946	4.63116e-22	1.77919e-21	39.1918
ENSG00000270765	2.11537	5.09214	24.7928	5.55476e-37	8.80199e-36	73.7993
ENSG00000278023	-1.88948	5.21514	-22.0555	9.57573e-34	1.07301e-32	66.295
ENSG00000277399	5.15896	7.24985	30.8413	3.19111e-43	1.14812e-41	88.25
ENSG00000273604	1.63724	7.95977	16.9508	7.76738e-27	4.35104e-26	50.2666
ENSG00000263874	2.18025	6.81383	19.1213	6.31316e-30	4.73404e-29	57.4356
ENSG00000161381	2.74183	6.65811	14.0395	2.67733e-22	1.04339e-21	39.7435
ENSG00000141750	2.92703	7.47367	14.4784	5.17356e-23	2.13456e-22	41.3986
ENSG00000131771	4.32586	7.1723	31.4159	9.2539e-44	3.60048e-42	89.4933
ENSG00000094804	-3.54065	9.43531	-43.3014	2.7638e-53	7.69436e-51	111.451
ENSG00000131747	-5.77941	11.0791	-25.9384	2.9719e-38	5.55543e-37	76.7462
ENSG00000141753	-3.38004	9.13383	-19.0791	7.21233e-30	5.38017e-29	57.3014
ENSG00000173801	2.44806	9.81152	28.589	4.98458e-41	1.31251e-39	83.1741
ENSG00000141756	-2.21319	12.2891	-14.4467	5.81992e-23	2.3875e-22	41.28
ENSG00000177469	-1.82125	11.1618	-8.37339	3.08797e-12	6.314e-12	16.4826
ENSG00000131470	-2.11226	9.18242	-27.7094	3.92732e-40	9.04545e-39	81.0986
ENSG00000131462	-1.87246	11.106	-42.623	8.25643e-53	1.9406e-50	110.359
ENSG00000214578	1.92388	5.04719	22.2807	5.05433e-34	5.8136e-33	66.9386
ENSG00000197291	2.7028	6.64308	23.3117	2.88129e-35	3.79693e-34	69.8236
ENSG00000108830	-1.97003	9.55731	-17.1841	3.52079e-27	2.0281e-26	51.0638
ENSG00000012048	-3.39306	9.70758	-30.0224	1.92835e-42	6.17136e-41	86.4429
ENSG00000184988	-1.64034	6.93488	-22.833	1.07623e-34	1.3354e-33	68.4965
ENSG00000175832	-1.93156	11.4894	-22.0386	1.0048e-33	1.12462e-32	66.2465
ENSG00000108852	1.7085	11.5846	13.2455	5.57651e-21	1.98839e-20	36.6873
ENSG00000125319	-2.54844	8.0283	-43.8713	1.11564e-53	3.79843e-51	112.355
ENSG00000267750	2.19456	6.70483	33.8858	5.60563e-46	3.12119e-44	94.6181
ENSG00000108309	3.08771	10.5203	38.8657	4.81505e-50	5.8258e-48	103.996
ENSG00000161692	-1.5443	9.50185	-22.8212	1.11217e-34	1.37879e-33	68.4634
ENSG00000186185	-5.69338	8.87186	-31.1448	1.65534e-43	6.22925e-42	88.9093
ENSG00000131094	-1.84612	8.23502	-7.39221	2.08245e-10	3.83547e-10	12.2817
ENSG00000184922	2.69811	6.95833	17.1723	3.66386e-27	2.10755e-26	51.0237
ENSG00000233175	2.31281	5.71764	19.3725	2.86946e-30	2.22083e-29	58.2301
ENSG00000159314	1.96902	8.64873	24.6911	7.24172e-37	1.13164e-35	73.5323
ENSG00000264589	1.87822	6.51015	16.2671	8.2096e-26	4.2158e-25	47.891
ENSG00000179673	-2.56687	6.45039	-19.846	6.61429e-31	5.47531e-30	59.7087
ENSG00000159217	-4.94665	6.7706	-22.5596	2.30599e-34	2.75059e-33	67.729
ENSG00000064300	1.71287	8.92398	6.483	9.79402e-09	1.63605e-08	8.4561
ENSG00000167100	2.15838	10.8331	25.95	2.88659e-38	5.41e-37	76.7755
ENSG00000154920	-2.71512	7.81022	-37.9386	2.52678e-49	2.6252e-47	102.338
ENSG00000267452	-1.51737	5.63465	-10.3835	5.90398e-16	1.51306e-15	25.0583
ENSG00000108924	3.42119	7.00636	24.7401	6.37325e-37	1.00193e-35	73.6609
ENSG00000153933	2.21806	9.00706	18.2341	1.08268e-28	7.1899e-28	54.572
ENSG00000278642	-1.59761	5.10189	-23.2426	3.48081e-35	4.54518e-34	69.6332
ENSG00000278627	1.6685	5.45442	24.8773	4.45957e-37	7.16004e-36	74.0203
ENSG00000005379	3.47714	9.65958	31.9669	2.87558e-44	1.22887e-42	90.6668
ENSG00000108387	3.13996	8.63538	15.9298	2.68431e-25	1.32233e-24	46.6975
ENSG00000121101	2.06483	5.68491	23.85	6.71033e-36	9.46477e-35	71.2909
ENSG00000175175	2.71948	12.0182	20.8154	3.53253e-32	3.33428e-31	62.6605
ENSG00000241462	2.42063	5.43468	20.1227	2.83662e-31	2.43752e-30	60.5617
ENSG00000263938	1.62591	4.72626	17.9303	2.92523e-28	1.86402e-27	53.5705
ENSG00000068489	-3.8384	9.79159	-47.4786	4.56222e-56	3.53572e-53	117.832
ENSG00000121068	-1.53479	9.33615	-7.64881	6.94197e-11	1.31419e-10	13.3761
ENSG00000136492	-3.96411	8.42241	-36.2578	5.61633e-48	4.48603e-46	99.2323
ENSG00000274565	-2.43069	6.62438	-22.8768	9.5308e-35	1.19343e-33	68.6189
ENSG00000011028	-2.92734	13.6274	-12.1776	3.74739e-19	1.1789e-18	32.4546
ENSG00000279713	-1.52579	5.66654	-14.7861	1.65823e-23	7.06533e-23	42.5443
ENSG00000265702	-2.01459	6.34047	-24.4485	1.36779e-36	2.07083e-35	72.8921
ENSG00000266411	1.70219	5.10827	23.0279	6.27724e-35	7.99644e-34	69.0394
ENSG00000159640	2.55718	5.24662	18.0932	1.71447e-28	1.11758e-27	54.1089
ENSG00000182481	-2.31226	12.4748	-47.0868	8.13127e-56	5.8291e-53	117.257
ENSG00000267731	1.62791	4.79816	21.3496	7.32805e-33	7.46737e-32	64.2451
ENSG00000108932	1.90638	7.18839	15.5734	9.53102e-25	4.47889e-24	45.4211
ENSG00000154263	1.57739	5.09523	11.6189	3.57491e-18	1.04935e-17	30.1872
ENSG00000180616	1.92926	6.79943	11.2973	1.33082e-17	3.7664e-17	28.8664
ENSG00000246731	-1.54198	6.66888	-11.2493	1.62085e-17	4.56381e-17	28.6683
ENSG00000141540	-1.54156	9.66808	-9.62758	1.43814e-14	3.37912e-14	21.8563
ENSG00000204347	-2.68754	10.4748	-25.5289	8.36198e-38	1.46118e-36	75.7052
ENSG00000161509	2.73694	6.91777	17.9973	2.34721e-28	1.51114e-27	53.7924
ENSG00000167861	3.38701	9.44909	35.6201	1.88423e-47	1.32427e-45	98.0195
ENSG00000132470	1.94146	7.26068	7.21088	4.51566e-10	8.16125e-10	11.5114
ENSG00000092929	1.98432	6.67178	23.4037	2.24204e-35	2.98747e-34	70.0762
ENSG00000161544	2.39384	6.73729	15.2889	2.65175e-24	1.20238e-23	44.3905
ENSG00000214140	1.92151	5.68742	16.1722	1.14429e-25	5.79522e-25	47.5565
ENSG00000184640	-1.78528	14.9131	-26.2005	1.54333e-38	2.98214e-37	77.4056
ENSG00000279801	-1.68634	6.85304	-20.5852	7.02055e-32	6.43176e-31	61.9685
ENSG00000267263	-1.64423	7.27248	-18.5893	3.43329e-29	2.3977e-28	55.7293
ENSG00000078687	1.72065	12.4958	30.6858	4.47598e-43	1.56905e-41	87.9102
ENSG00000279600	1.7534	5.85935	23.1025	5.11226e-35	6.56489e-34	69.2462
ENSG00000141524	-1.84381	7.04751	-27.7221	3.81039e-40	8.79733e-39	81.129
ENSG00000167895	2.15298	5.41581	23.9833	4.6959e-36	6.71595e-35	71.6503
ENSG00000167900	-5.5767	7.97232	-35.6851	1.66424e-47	1.18417e-45	98.144
ENSG00000089685	-6.01168	9.43162	-34.6553	1.22127e-46	7.613e-45	96.1462
ENSG00000173918	-1.90805	9.26586	-15.9597	2.41516e-25	1.19405e-24	46.804
ENSG00000167281	3.94754	8.28889	20.3184	1.56694e-31	1.38765e-30	61.1597
ENSG00000173894	-1.72002	11.5676	-18.6703	2.64719e-29	1.86736e-28	55.9913
ENSG00000262585	1.78752	5.71864	23.1961	3.95325e-35	5.13869e-34	69.5051
ENSG00000141527	2.06309	5.39183	17.8105	4.34197e-28	2.71966e-27	53.1726
ENSG00000173821	-1.68567	13.1086	-10.7462	1.29772e-16	3.46547e-16	26.5791
ENSG00000171246	3.9163	7.63539	18.9215	1.1881e-29	8.65569e-29	56.7985
ENSG00000181409	2.46046	8.12558	25.6346	6.39422e-38	1.13112e-36	75.9752
ENSG00000279187	1.78944	5.236	28.0939	1.58253e-40	3.88187e-39	82.0126
ENSG00000262223	1.55045	5.53139	19.5427	1.68827e-30	1.33954e-29	58.7646
ENSG00000279692	-2.22907	6.1682	-32.2499	1.58835e-44	7.03954e-43	91.2626
ENSG00000141522	-1.51379	14.2209	-30.3136	1.01237e-42	3.35216e-41	87.0903
ENSG00000261888	1.59659	8.05262	20.3527	1.41272e-31	1.25846e-30	61.264
ENSG00000263006	1.61585	5.4238	21.0006	2.04092e-32	1.97776e-31	63.2132
ENSG00000176890	-2.59384	11.3772	-33.0035	3.34259e-45	1.62455e-43	92.8268
ENSG00000080986	-4.7368	8.18228	-35.508	2.33586e-47	1.62181e-45	97.8042
ENSG00000132205	-3.40545	6.94877	-18.8915	1.30699e-29	9.4929e-29	56.7024
ENSG00000101608	-2.15999	10.2658	-20.2643	1.84578e-31	1.61661e-30	60.9946
ENSG00000266578	-1.69928	5.6445	-18.6907	2.48001e-29	1.75245e-28	56.057
ENSG00000177426	-2.4537	11.3398	-12.6846	4.99496e-20	1.66489e-19	34.4814
ENSG00000177337	-1.82294	8.56426	-17.9732	2.54072e-28	1.62805e-27	53.7125
ENSG00000262001	-1.55934	7.93692	-17.3668	1.90261e-27	1.1242e-26	51.6839
ENSG00000250933	1.78285	5.15928	21.8105	1.93002e-33	2.09476e-32	65.589
ENSG00000154655	1.7607	7.95985	21.7945	2.02031e-33	2.18778e-32	65.543
ENSG00000101680	-2.75733	11.75	-16.6105	2.49407e-26	1.33703e-25	49.0913
ENSG00000173482	1.96522	12.6343	16.5208	3.40039e-26	1.80133e-25	48.779
ENSG00000264596	2.02871	6.18866	16.8983	9.29232e-27	5.17192e-26	50.086
ENSG00000265413	1.56382	6.16578	14.9383	9.4887e-24	4.1132e-23	43.1065
ENSG00000266613	2.04714	5.13575	19.9105	5.42523e-31	4.53817e-30	59.9084
ENSG00000154856	-1.53743	10.3783	-18.2912	8.99331e-29	6.02531e-28	54.759
ENSG00000154864	-2.1804	7.32783	-9.99968	2.97056e-15	7.28477e-15	23.4375
ENSG00000141404	1.90687	10.2982	13.9896	3.23249e-22	1.25395e-21	39.5538
ENSG00000141401	-4.16261	7.99231	-32.3682	1.24106e-44	5.57796e-43	91.5103
ENSG00000176014	-3.95911	11.1856	-25.4909	9.21024e-38	1.59966e-36	75.6079
ENSG00000141449	2.66001	5.72524	14.652	2.71903e-23	1.14256e-22	42.0463
ENSG00000101773	-1.95547	10.4308	-46.6314	1.60115e-55	1.04347e-52	116.583
ENSG00000264745	1.5344	4.64877	14.5633	3.77522e-23	1.57187e-22	41.7159
ENSG00000198795	-2.31731	11.5197	-14.4371	6.03368e-23	2.47166e-22	41.2437
ENSG00000141431	2.90974	10.2881	30.2379	1.19629e-42	3.9249e-41	86.9226
ENSG00000101746	3.10114	10.9198	36.715	2.38532e-48	2.0727e-46	100.09
ENSG00000280406	1.82266	5.02824	22.9945	6.88436e-35	8.72719e-34	68.9465
ENSG00000267746	1.57242	5.46034	18.9048	1.25266e-29	9.10755e-29	56.7452
ENSG00000274400	1.58879	5.14037	22.3095	4.65955e-34	5.37892e-33	67.0205
ENSG00000267651	4.07565	5.92691	34.4109	1.97522e-46	1.18741e-44	95.6641
ENSG00000101489	5.42233	9.83787	43.8655	1.12595e-53	3.79843e-51	112.346
ENSG00000279678	3.34384	5.67299	30.3053	1.03096e-42	3.40194e-41	87.072
ENSG00000279543	3.24962	5.50883	30.3495	9.35297e-43	3.12583e-41	87.1698
ENSG00000267374	-2.98052	5.6211	-31.6864	5.20159e-44	2.13997e-42	90.0717
ENSG00000132872	4.58738	8.43468	22.5456	2.39845e-34	2.85494e-33	67.6894
ENSG00000141622	1.846	11.5786	18.3743	6.8687e-29	4.65406e-28	55.0305
ENSG00000279829	1.87808	6.3362	19.532	1.74538e-30	1.38333e-29	58.731
ENSG00000101638	4.01652	12.7542	24.2382	2.38346e-36	3.53391e-35	72.333
ENSG00000270112	3.84241	7.50842	27.0055	2.13167e-39	4.55143e-38	79.3972
ENSG00000274776	1.52373	6.57603	23.087	5.33543e-35	6.83617e-34	69.2031
ENSG00000184828	2.30783	7.73577	24.547	1.05587e-36	1.6191e-35	73.1527
ENSG00000154839	-4.57514	7.54076	-37.676	4.06776e-49	4.01236e-47	101.861
ENSG00000166845	-1.8358	9.12764	-25.4183	1.1083e-37	1.91218e-36	75.4216
ENSG00000041353	2.78618	6.35929	16.0028	2.07486e-25	1.03131e-24	46.957
ENSG00000196628	1.58589	14.0922	32.397	1.16889e-44	5.27842e-43	91.5704
ENSG00000267325	2.18117	6.11169	13.0771	1.07243e-20	3.74067e-20	36.0293
ENSG00000177511	1.84756	12.3765	18.5877	3.45067e-29	2.40925e-28	55.7242
ENSG00000119547	2.08616	10.3768	25.5805	7.33478e-38	1.28954e-36	75.8371
ENSG00000081923	2.17834	7.51339	10.8163	9.69617e-17	2.61044e-16	26.8717
ENSG00000198796	-2.11871	7.38182	-8.55899	1.39069e-12	2.90023e-12	17.2799
ENSG00000141682	-1.87818	7.23911	-14.0574	2.50309e-22	9.77204e-22	39.8112
ENSG00000081138	1.91248	8.58064	7.06207	8.50729e-10	1.51228e-09	10.8815
ENSG00000171451	-1.51908	11.0458	-10.083	2.08966e-15	5.17676e-15	23.7903
ENSG00000278971	-1.67638	5.54333	-15.979	2.25643e-25	1.11827e-24	46.8725
ENSG00000141665	1.5533	5.88704	22.9018	8.89349e-35	1.11802e-33	68.6886
ENSG00000187773	-1.69573	7.98375	-7.263	3.61588e-10	6.57026e-10	11.7325
ENSG00000215397	3.88855	9.28867	29.6192	4.74907e-42	1.45181e-40	85.5372
ENSG00000101282	1.78208	4.88327	17.2612	2.71371e-27	1.58162e-26	51.3261
ENSG00000125895	2.89051	5.99577	19.7916	7.81749e-31	6.41943e-30	59.5403
ENSG00000101298	1.95787	10.5965	20.0118	3.97887e-31	3.37556e-30	60.2208
ENSG00000125835	-1.67555	11.4524	-36.607	2.91785e-48	2.45365e-46	99.8882
ENSG00000149488	1.5286	4.56418	12.5084	1.00289e-19	3.26941e-19	33.7803
ENSG00000088882	-2.72009	10.6259	-24.5829	9.61116e-37	1.48092e-35	73.2474
ENSG00000101224	-2.01147	12.113	-29.0944	1.55914e-41	4.46637e-40	84.3425
ENSG00000171873	1.63948	4.7814	9.28854	6.09942e-14	1.37696e-13	20.4087
ENSG00000101292	2.66595	4.88989	20.1344	2.73817e-31	2.35575e-30	60.5973
ENSG00000089199	4.59093	9.50282	41.9341	2.55081e-52	5.18755e-50	109.233
ENSG00000125885	-2.53468	10.0463	-41.133	9.67665e-52	1.63222e-49	107.902
ENSG00000182621	1.95016	11.4868	18.7564	2.00999e-29	1.43624e-28	56.2687
ENSG00000225479	2.00033	5.75519	19.9452	4.87814e-31	4.10689e-30	60.0155
ENSG00000101333	2.31974	9.72865	23.9185	5.5852e-36	7.94423e-35	71.4757
ENSG00000125869	3.3479	8.84629	27.4682	6.98429e-40	1.57078e-38	80.5196
ENSG00000101349	4.4214	8.41442	43.0899	3.88097e-53	1.0204e-50	111.112
ENSG00000227906	1.81395	6.88099	19.7781	8.14958e-31	6.67493e-30	59.4984
ENSG00000132639	2.70066	11.2445	25.6733	5.79757e-38	1.03258e-36	76.0738
ENSG00000101384	-1.73404	12.8663	-14.0211	2.87005e-22	1.11546e-21	39.6735
ENSG00000172264	3.03416	8.85508	28.348	8.72854e-41	2.23076e-39	82.6109
ENSG00000125848	-2.22827	8.6981	-23.991	4.60068e-36	6.59293e-35	71.6709
ENSG00000213950	2.68847	5.25075	25.8203	3.99962e-38	7.33776e-37	76.4474
ENSG00000125844	-1.72481	12.6907	-23.4865	1.79008e-35	2.40199e-34	70.3029
ENSG00000089101	1.90051	6.48768	16.657	2.1246e-26	1.14409e-25	49.2528
ENSG00000278041	-2.12599	6.00203	-12.9181	1.99585e-20	6.85564e-20	35.4043
ENSG00000125820	-3.37865	7.20924	-15.7056	5.94658e-25	2.84529e-24	45.8963
ENSG00000279082	-3.85918	7.60148	-27.8948	2.53044e-40	6.01164e-39	81.5406
ENSG00000125814	2.7157	10.8567	25.7526	4.74432e-38	8.59946e-37	76.2755
ENSG00000101463	-2.29828	8.29541	-20.6471	5.83241e-32	5.39846e-31	62.1553
ENSG00000154930	-2.01488	10.5504	-9.11779	1.2657e-13	2.80068e-13	19.6777
ENSG00000277938	1.63929	7.18218	26.5917	5.86197e-39	1.18125e-37	78.3795
ENSG00000101003	-2.76546	9.66639	-51.1194	2.60276e-58	4.97562e-55	122.962
ENSG00000230772	1.62438	5.60142	21.3881	6.54964e-33	6.72194e-32	64.3582
ENSG00000175170	1.61304	7.68776	18.8088	1.70035e-29	1.2223e-28	56.4373
ENSG00000125804	1.51993	4.65723	17.1931	3.4149e-27	1.96908e-26	51.0946
ENSG00000283443	1.58682	5.09523	18.1413	1.46522e-28	9.62986e-28	54.2672
ENSG00000125968	-3.32255	6.83298	-18.739	2.12515e-29	1.51438e-28	56.2126
ENSG00000088325	-4.93827	10.4567	-33.3743	1.57037e-45	8.0555e-44	93.5847
ENSG00000101306	-1.89402	4.93388	-20.2547	1.89983e-31	1.66242e-30	60.9656
ENSG00000260903	3.96573	8.42244	30.5301	6.29031e-43	2.16017e-41	87.5684
ENSG00000278012	1.70706	4.56632	20.7088	4.85134e-32	4.51663e-31	62.3409
ENSG00000101331	1.66439	4.72179	17.8532	3.77108e-28	2.37818e-27	53.3146
ENSG00000101412	-4.12783	9.66133	-36.9135	1.64973e-48	1.48294e-46	100.459
ENSG00000125970	-1.56757	13.1063	-20.954	2.34188e-32	2.24969e-31	63.0746
ENSG00000125966	3.09008	10.4956	31.6399	5.74102e-44	2.33841e-42	89.9726
ENSG00000101335	-4.30804	6.91668	-28.0242	1.86457e-40	4.53106e-39	81.8477
ENSG00000118707	-2.5912	9.29963	-12.3558	1.83912e-19	5.89963e-19	33.1704
ENSG00000149636	-2.01143	9.1017	-41.0206	1.16908e-51	1.90473e-49	107.713
ENSG00000080839	-1.9471	10.1778	-34.2861	2.52773e-46	1.49449e-44	95.4168
ENSG00000166619	1.73823	12.1576	36.669	2.59889e-48	2.23124e-46	100.004
ENSG00000053438	3.06652	12.3528	30.1328	1.50937e-42	4.90718e-41	86.689
ENSG00000132821	2.02931	7.90245	14.198	1.47471e-22	5.84886e-22	40.3439
ENSG00000101438	5.56961	9.15565	29.4219	7.40976e-42	2.19726e-40	85.0902
ENSG00000101445	4.61668	6.55381	24.1343	3.14025e-36	4.5872e-35	72.0554
ENSG00000101447	-4.40505	8.57048	-45.4935	8.94574e-55	4.83998e-52	114.87
ENSG00000274825	-1.6978	4.39593	-21.3695	6.91288e-33	7.07701e-32	64.3038
ENSG00000183798	-3.32406	8.60227	-35.8126	1.30502e-47	9.54627e-46	98.3876
ENSG00000101049	1.50223	5.56911	20.6649	5.52999e-32	5.1235e-31	62.209
ENSG00000101057	-6.16733	9.75934	-33.085	2.82956e-45	1.39892e-43	92.994
ENSG00000124194	3.4192	9.61863	33.9065	5.37903e-46	3.00085e-44	94.6595
ENSG00000196839	-2.7149	8.59117	-19.7877	7.91252e-31	6.49561e-30	59.5281
ENSG00000244558	1.74726	4.82489	17.7032	6.19499e-28	3.81532e-27	52.8145
ENSG00000124145	-2.61884	7.70764	-14.2888	1.04912e-22	4.2175e-22	40.6867
ENSG00000175063	-5.4424	9.22585	-35.2451	3.87498e-47	2.60223e-45	97.297
ENSG00000100979	-1.62113	13.4633	-8.58089	1.26585e-12	2.64757e-12	17.3739
ENSG00000204044	1.98714	5.30011	19.2204	4.62131e-30	3.49646e-29	57.7499
ENSG00000124140	4.58632	9.00495	30.0511	1.80949e-42	5.81695e-41	86.5068
ENSG00000149654	5.03645	6.76806	30.7606	3.80274e-43	1.35458e-41	88.0739
ENSG00000225849	1.91135	5.78753	27.5616	5.58576e-40	1.26818e-38	80.7443
ENSG00000158296	1.69743	8.58955	24.5142	1.15093e-36	1.75268e-35	73.0659
ENSG00000197496	-1.77674	10.0779	-8.71412	7.14289e-13	1.51574e-12	17.9461
ENSG00000064655	-2.47993	9.33431	-15.1159	4.96381e-24	2.20678e-23	43.759
ENSG00000231119	-1.5584	5.64352	-18.0766	1.81012e-28	1.17646e-27	54.0542
ENSG00000196562	2.1435	10.5287	16.4889	3.79673e-26	2.00463e-25	48.6679
ENSG00000124126	-2.43759	14.4596	-20.3319	1.50421e-31	1.33581e-30	61.2008
ENSG00000278231	-2.06071	6.32704	-22.6511	1.78553e-34	2.15126e-33	67.9866
ENSG00000158445	4.58729	9.1837	36.6634	2.62632e-48	2.24806e-46	99.9936
ENSG00000171940	-2.21254	11.6445	-11.9563	9.1158e-19	2.78763e-18	31.5608
ENSG00000087586	-3.59561	8.9762	-46.4329	2.15535e-55	1.31499e-52	116.287
ENSG00000254995	1.65922	7.96713	27.1482	1.50835e-39	3.28164e-38	79.7451
ENSG00000235590	-1.56811	6.79724	-18.551	3.88373e-29	2.70043e-28	55.6051
ENSG00000087495	5.3083	8.27238	42.0304	2.17646e-52	4.55548e-50	109.392
ENSG00000124215	1.54982	5.37266	21.2546	9.67256e-33	9.72854e-32	63.9654
ENSG00000101180	3.01801	6.3037	21.3439	7.44918e-33	7.58272e-32	64.2285
ENSG00000101187	2.26957	7.88604	8.36421	3.21217e-12	6.56e-12	16.4432
ENSG00000101188	6.29455	8.64128	20.6438	5.89129e-32	5.4512e-31	62.1452
ENSG00000092758	-5.76	12.1875	-38.7955	5.4518e-50	6.51376e-48	103.872
ENSG00000225978	4.52044	6.08098	32.6586	6.79497e-45	3.15796e-43	92.1149
ENSG00000101204	3.56594	6.26956	23.4991	1.72987e-35	2.32536e-34	70.3374
ENSG00000101210	1.61143	11.1427	11.1157	2.80904e-17	7.79384e-17	28.1159
ENSG00000130589	-1.72499	9.86966	-11.7226	2.34562e-18	6.97941e-18	30.6107
ENSG00000125520	-1.85612	11.6376	-25.36	1.28625e-37	2.20515e-36	75.2718
ENSG00000196421	1.63345	7.2118	25.1017	2.49597e-37	4.12518e-36	74.6045
ENSG00000196132	2.7665	9.6956	24.5036	1.18323e-36	1.80091e-35	73.0381
ENSG00000282508	1.65463	6.40058	15.9713	2.3181e-25	1.14725e-24	46.8453
ENSG00000141934	-2.10038	8.09551	-25.7664	4.58218e-38	8.34247e-37	76.3105
ENSG00000267751	-2.69358	6.8837	-32.5938	7.76932e-45	3.56906e-43	91.9804
ENSG00000099812	1.5539	5.1752	19.3777	2.82309e-30	2.18671e-29	58.2465
ENSG00000011304	-1.65853	13.322	-30.5014	6.69974e-43	2.28708e-41	87.505
ENSG00000129951	2.1242	10.4305	29.9448	2.2919e-42	7.28606e-41	86.2693
ENSG00000172232	1.67716	5.56823	25.4781	9.51565e-38	1.64971e-36	75.5751
ENSG00000064666	-3.07893	12.3332	-23.6197	1.24784e-35	1.7047e-34	70.6663
ENSG00000064687	2.52351	9.19895	32.9718	3.56721e-45	1.72495e-43	92.7615
ENSG00000185988	2.67803	5.84108	37.7167	3.77781e-49	3.78772e-47	101.935
ENSG00000176619	-1.99403	12.9422	-40.5425	2.62565e-51	3.92138e-49	106.904
ENSG00000104953	2.53438	6.04607	28.023	1.86965e-40	4.53956e-39	81.8449
ENSG00000065717	3.52025	10.0017	27.0884	1.74331e-39	3.75297e-38	79.5995
ENSG00000161082	3.5364	10.9709	35.8938	1.11817e-47	8.4156e-46	98.5424
ENSG00000141905	-1.70895	13.5888	-25.6506	6.14071e-38	1.08963e-36	76.0159
ENSG00000007264	2.92695	6.27549	19.3939	2.68387e-30	2.08394e-29	58.2975
ENSG00000105278	3.11529	8.01083	33.6932	8.2498e-46	4.46345e-44	94.2305
ENSG00000167654	1.65978	12.4325	26.7105	4.3783e-39	9.0063e-38	78.6731
ENSG00000089847	2.19989	7.49992	33.8122	6.49675e-46	3.56885e-44	94.4701
ENSG00000105255	-1.72161	9.86793	-19.7067	1.01584e-30	8.21234e-30	59.2764
ENSG00000167670	-2.82208	10.677	-44.4295	4.63714e-54	1.9271e-51	113.231
ENSG00000167680	3.54763	9.07289	28.6005	4.85315e-41	1.28147e-39	83.201
ENSG00000185361	-2.70001	8.90075	-34.8766	7.92197e-47	5.0593e-45	96.5801
ENSG00000176840	4.0179	6.58682	48.2835	1.41095e-56	1.26434e-53	118.998
ENSG00000105355	-2.39693	11.0265	-12.9926	1.49148e-20	5.15778e-20	35.6974
ENSG00000276043	-5.51288	10.6499	-29.9398	2.31777e-42	7.36013e-41	86.2581
ENSG00000223573	2.17573	7.29768	21.2135	1.09087e-32	1.0903e-31	63.8443
ENSG00000104833	1.95265	11.4881	21.1984	1.14042e-32	1.13784e-31	63.7995
ENSG00000125733	-2.04417	9.33722	-22.0499	9.73118e-34	1.09001e-32	66.2788
ENSG00000198723	1.69221	5.33782	23.2007	3.90348e-35	5.07629e-34	69.5178
ENSG00000076826	3.98797	9.36297	36.6158	2.8702e-48	2.42068e-46	99.9047
ENSG00000076944	2.76898	5.68436	35.2125	4.12687e-47	2.75411e-45	97.2338
ENSG00000186994	4.35417	7.52283	24.8933	4.27785e-37	6.87597e-36	74.0622
ENSG00000167772	-4.11141	7.20964	-48.848	6.26294e-57	6.41392e-54	119.805
ENSG00000133246	1.86425	5.59008	26.6117	5.58062e-39	1.12932e-37	78.429
ENSG00000142303	1.83158	10.4508	26.9987	2.16739e-39	4.61738e-38	79.3805
ENSG00000105376	4.45155	7.99053	29.3707	8.32027e-42	2.44451e-40	84.9737
ENSG00000065989	2.9352	9.45691	19.1279	6.18329e-30	4.64152e-29	57.4566
ENSG00000161888	-5.38794	9.3117	-38.0286	2.14779e-49	2.26426e-47	102.5
ENSG00000197256	-2.30443	10.523	-17.0431	5.67519e-27	3.21804e-26	50.5828
ENSG00000130158	-1.7258	9.91776	-9.91741	4.20635e-15	1.02192e-14	23.0887
ENSG00000130176	-3.20014	6.27794	-28.3974	7.77866e-41	2.00407e-39	82.7267
ENSG00000132026	1.56869	5.15933	20.6711	5.42961e-32	5.03702e-31	62.2274
ENSG00000105613	1.99496	11.6871	33.9615	4.81887e-46	2.72546e-44	94.7698
ENSG00000187867	-3.21318	7.167	-28.6449	4.37942e-41	1.16819e-39	83.3043
ENSG00000105011	-4.84708	8.07495	-37.0374	1.31167e-48	1.20166e-46	100.689
ENSG00000123146	-3.46983	8.23517	-30.7835	3.61791e-43	1.29518e-41	88.124
ENSG00000105137	-2.16844	9.9226	-10.6835	1.68504e-16	4.47146e-16	26.3168
ENSG00000074181	-2.67986	13.4479	-14.2729	1.11355e-22	4.46399e-22	40.6267
ENSG00000186204	1.6036	4.68907	12.1057	4.99979e-19	1.56022e-18	32.1647
ENSG00000167460	-2.14343	13.7159	-53.9764	5.73164e-60	2.73925e-56	126.742
ENSG00000188039	2.98108	7.24572	16.4572	4.23778e-26	2.22683e-25	48.5572
ENSG00000160111	-2.94102	8.62828	-17.7599	5.13246e-28	3.18971e-27	53.0041
ENSG00000131351	-2.33123	8.8462	-38.6912	6.56028e-50	7.77339e-48	103.687
ENSG00000167483	1.50868	6.3445	23.576	1.40415e-35	1.90825e-34	70.5474
ENSG00000130309	-2.19613	12.3443	-42.8027	6.16876e-53	1.49906e-50	110.65
ENSG00000105642	1.94004	7.3538	25.4425	1.04197e-37	1.79991e-36	75.4837
ENSG00000105649	3.19578	10.6117	31.7939	4.14243e-44	1.73155e-42	90.3003
ENSG00000130518	2.1073	9.83413	34.802	9.16448e-47	5.80113e-45	96.4341
ENSG00000105655	-1.87519	10.1263	-21.3384	7.56961e-33	7.69438e-32	64.2124
ENSG00000006016	2.17602	5.30597	18.1056	1.64628e-28	1.07533e-27	54.1498
ENSG00000105696	1.89808	11.6089	33.1489	2.48358e-45	1.24071e-43	93.1248
ENSG00000223802	-1.52181	10.0289	-34.6598	1.21044e-46	7.56194e-45	96.1551
ENSG00000269019	-2.29415	7.64447	-19.2322	4.45286e-30	3.37525e-29	57.7874
ENSG00000184162	-1.67154	9.47657	-31.3268	1.11978e-43	4.31583e-42	89.3018
ENSG00000258674	1.81057	5.98366	20.8978	2.76597e-32	2.64468e-31	62.9069
ENSG00000250067	2.08071	8.83597	31.6534	5.57921e-44	2.27573e-42	90.0014
ENSG00000160161	1.73542	6.1805	16.9143	8.79793e-27	4.90436e-26	50.1411
ENSG00000064547	1.7694	9.05133	24.8042	5.39315e-37	8.56305e-36	73.829
ENSG00000213988	-2.20672	8.00925	-25.091	2.56569e-37	4.23553e-36	74.5768
ENSG00000267383	-2.48107	7.68894	-32.0912	2.2145e-44	9.59226e-43	90.929
ENSG00000280079	-2.57724	7.21477	-38.5466	8.48386e-50	9.77006e-48	103.43
ENSG00000268747	1.75532	5.32312	22.6252	1.91982e-34	2.30435e-33	67.9136
ENSG00000268658	-1.58032	6.61318	-20.022	3.85625e-31	3.27444e-30	60.2523
ENSG00000160321	2.40066	6.15851	24.8758	4.47759e-37	7.18495e-36	74.0163
ENSG00000279377	1.67588	4.92162	16.8926	9.47368e-27	5.26673e-26	50.0665
ENSG00000196109	2.38978	5.75182	24.7804	5.73718e-37	9.0691e-36	73.7668
ENSG00000229676	-1.66078	7.10695	-25.3759	1.23495e-37	2.12177e-36	75.3127
ENSG00000269067	1.86487	6.07885	22.2611	5.34252e-34	6.12542e-33	66.8828
ENSG00000196081	-1.85986	8.08418	-31.6321	5.83758e-44	2.371e-42	89.9559
ENSG00000167232	1.6476	12.9151	24.521	1.13047e-36	1.72518e-35	73.084
ENSG00000269416	-2.53737	7.5904	-22.0167	1.06951e-33	1.19378e-32	66.1837
ENSG00000213967	-1.58354	8.314	-28.476	6.47814e-41	1.68567e-39	82.9106
ENSG00000269397	-1.51575	5.92119	-24.6676	7.69967e-37	1.19474e-35	73.4706
ENSG00000266928	-2.1295	5.24333	-21.5075	4.62846e-33	4.80178e-32	64.7079
ENSG00000105173	-2.21887	8.65564	-35.8365	1.24691e-47	9.17313e-46	98.4332
ENSG00000173809	1.56104	5.54639	18.4156	6.01002e-29	4.09839e-28	55.1651
ENSG00000267767	2.28078	4.78411	19.8289	6.97173e-31	5.75293e-30	59.6557
ENSG00000221946	1.73717	5.40437	9.51522	2.31971e-14	5.38257e-14	21.3772
ENSG00000105290	1.54633	12.8433	33.9322	5.10962e-46	2.86169e-44	94.711
ENSG00000075702	-3.20899	9.71152	-43.0846	3.91435e-53	1.0204e-50	111.104
ENSG00000267041	-1.52068	9.40554	-33.4312	1.3994e-45	7.30928e-44	93.7004
ENSG00000171817	2.28293	7.7413	27.3682	8.87626e-40	1.96546e-38	80.2784
ENSG00000267640	1.62853	9.23469	24.7696	5.90111e-37	9.31797e-36	73.7384
ENSG00000105738	-1.55569	13.4781	-29.3165	9.40771e-42	2.75271e-40	84.8502
ENSG00000167642	4.56423	7.05443	26.0987	1.98915e-38	3.80766e-37	77.1502
ENSG00000099337	1.80197	5.22833	11.3031	1.29912e-17	3.68069e-17	28.8906
ENSG00000099338	1.6344	8.42614	20.9213	2.5803e-32	2.47045e-31	62.9769
ENSG00000196218	3.34789	7.40687	34.9798	6.47993e-47	4.18495e-45	96.7816
ENSG00000269190	-2.26466	7.3056	-21.6721	2.87406e-33	3.0501e-32	65.1879
ENSG00000161243	1.53138	7.37176	11.9629	8.87652e-19	2.71706e-18	31.5876
ENSG00000105202	-1.78686	11.3601	-36.7769	2.12612e-48	1.85873e-46	100.205
ENSG00000275395	2.10088	6.85324	26.0436	2.2833e-38	4.32455e-37	77.0114
ENSG00000269069	1.70376	8.20665	32.9218	3.95168e-45	1.89173e-43	92.6588
ENSG00000174521	3.40775	8.11608	35.6943	1.63512e-47	1.16635e-45	98.1616
ENSG00000105227	-1.88544	7.42962	-18.6147	3.1644e-29	2.21748e-28	55.8114
ENSG00000160460	3.82819	9.76866	43.7829	1.28334e-53	4.1739e-51	112.216
ENSG00000279108	1.78144	6.44841	28.2063	1.21565e-40	3.0551e-39	82.2778
ENSG00000130612	2.06824	5.64336	26.1379	1.80409e-38	3.46964e-37	77.2485
ENSG00000256612	2.09069	5.22674	28.7089	3.77756e-41	1.0152e-39	83.4529
ENSG00000167601	-1.66335	10.4121	-7.83627	3.10591e-11	6.00108e-11	14.178
ENSG00000268041	2.25663	5.16964	32.4516	1.04344e-44	4.73426e-43	91.6844
ENSG00000105409	3.85803	8.82838	28.7517	3.42188e-41	9.26558e-40	83.5523
ENSG00000028277	3.38533	7.56321	30.7351	4.01978e-43	1.42834e-41	88.0182
ENSG00000105722	-1.60542	11.7387	-18.3878	6.57424e-29	4.46721e-28	55.0747
ENSG00000167619	2.30579	9.34493	30.7769	3.67043e-43	1.3107e-41	88.1095
ENSG00000231561	1.71467	4.77649	18.8352	1.5632e-29	1.12738e-28	56.522
ENSG00000011422	-2.9652	6.61837	-24.294	2.05625e-36	3.06939e-35	72.4817
ENSG00000159871	2.46293	6.88722	28.4371	7.09194e-41	1.83705e-39	82.8196
ENSG00000179846	1.76423	5.91788	25.9831	2.65639e-38	4.9916e-37	76.8592
ENSG00000125740	6.6742	8.15201	44.3742	5.05576e-54	2.07106e-51	113.144
ENSG00000125744	1.85739	9.91869	29.9522	2.25455e-42	7.18325e-41	86.2859
ENSG00000213889	1.81999	5.18734	20.1546	2.57456e-31	2.22165e-30	60.6594
ENSG00000010310	2.00866	6.10118	19.7857	7.96281e-31	6.53128e-30	59.5217
ENSG00000177045	-2.39874	9.47921	-16.0925	1.51299e-25	7.59273e-25	47.2751
ENSG00000204869	3.52643	6.01571	38.0724	1.98469e-49	2.11565e-47	102.579
ENSG00000204866	2.56375	5.54311	27.1468	1.51368e-39	3.29074e-38	79.7416
ENSG00000268460	3.81802	6.61614	49.6065	2.13249e-57	2.54788e-54	120.875
ENSG00000124440	4.66987	7.20311	27.4009	8.2067e-40	1.82283e-38	80.3573
ENSG00000169515	-3.031	6.58844	-21.035	1.84363e-32	1.79512e-31	63.3156
ENSG00000182013	1.68083	11.6611	18.3181	8.24164e-29	5.54632e-28	54.8469
ENSG00000204851	1.59044	9.92401	22.4882	2.81754e-34	3.3303e-33	67.5272
ENSG00000279161	1.68889	5.6561	22.6817	1.63931e-34	1.98678e-33	68.0727
ENSG00000245598	1.89083	5.95184	20.9952	2.07376e-32	2.00625e-31	63.1971
ENSG00000105281	-2.71025	9.65571	-24.2552	2.27874e-36	3.38214e-35	72.3783
ENSG00000118160	4.85656	8.42134	43.5481	1.86372e-53	5.68535e-51	111.844
ENSG00000024422	-2.00493	10.5746	-10.5909	2.47855e-16	6.50906e-16	25.9295
ENSG00000105499	1.9183	8.68965	28.5285	5.73468e-41	1.50313e-39	83.0332
ENSG00000105486	-1.56601	11.247	-22.392	3.69265e-34	4.30784e-33	67.2548
ENSG00000142227	-2.59579	9.40988	-14.7439	1.93681e-23	8.20718e-23	42.3879
ENSG00000105464	3.74175	10.0624	18.7162	2.2857e-29	1.62194e-28	56.1392
ENSG00000142235	1.97186	11.4506	24.9229	3.96241e-37	6.39045e-36	74.1393
ENSG00000105559	-2.34747	11.154	-13.2257	6.02059e-21	2.14327e-20	36.6102
ENSG00000130529	-1.5912	9.01978	-9.05408	1.66249e-13	3.65835e-13	19.4048
ENSG00000063127	-1.52839	7.39813	-8.24594	5.34099e-12	1.0768e-11	15.9352
ENSG00000197813	-1.65569	6.47482	-11.2728	1.47157e-17	4.15246e-17	28.7654
ENSG00000074219	-3.41145	10.4293	-15.4139	1.68912e-24	7.78017e-24	44.8448
ENSG00000161618	-1.52779	9.74355	-26.5512	6.47622e-39	1.30228e-37	78.2793
ENSG00000126458	-1.59416	7.62498	-15.1728	4.03728e-24	1.80945e-23	43.9671
ENSG00000126453	-2.4456	8.61659	-27.9612	2.16281e-40	5.19363e-39	81.6985
ENSG00000131398	2.83186	9.48534	32.6466	6.96491e-45	3.22648e-43	92.0901
ENSG00000062822	-1.85238	10.3615	-33.2933	1.85101e-45	9.42766e-44	93.4198
ENSG00000213023	3.5877	7.65353	27.9609	2.16439e-40	5.19363e-39	81.6977
ENSG00000161681	4.09636	9.87287	32.8565	4.51879e-45	2.14886e-43	92.5242
ENSG00000167747	-1.69847	10.732	-31.0649	1.9666e-43	7.30469e-42	88.7362
ENSG00000268889	-1.87313	4.90215	-23.5183	1.64182e-35	2.21133e-34	70.39
ENSG00000254760	-1.88075	4.7166	-21.6183	3.35765e-33	3.53064e-32	65.0313
ENSG00000255441	-2.11281	5.22064	-27.7922	3.22601e-40	7.52691e-39	81.2964
ENSG00000198633	2.20738	5.88395	29.2363	1.12865e-41	3.28567e-40	84.6672
ENSG00000269825	-1.64476	8.63593	-21.6121	3.41797e-33	3.59143e-32	65.0133
ENSG00000213777	1.90202	5.18254	20.1483	2.62426e-31	2.26318e-30	60.6401
ENSG00000179820	-1.94223	11.1938	-36.4443	3.95557e-48	3.23151e-46	99.5834
ENSG00000167614	-2.65495	13.2086	-14.23	1.30759e-22	5.20549e-22	40.465
ENSG00000268496	-2.03538	7.01943	-21.6319	3.22795e-33	3.4055e-32	65.071
ENSG00000167617	-2.37752	6.32588	-16.8498	1.09662e-26	6.06822e-26	49.9191
ENSG00000105048	1.86378	4.83974	20.6674	5.48971e-32	5.09112e-31	62.2163
ENSG00000129990	4.51937	8.24307	35.8453	1.2262e-47	9.06216e-46	98.45
ENSG00000187902	3.72083	8.65283	29.1003	1.53826e-41	4.41096e-40	84.356
ENSG00000268067	2.63014	5.65263	17.7096	6.06297e-28	3.73722e-27	52.8362
ENSG00000269699	1.65743	6.48263	17.6639	7.05666e-28	4.32002e-27	52.6833
ENSG00000099715	1.59781	5.16177	8.6617	8.94599e-13	1.88817e-12	17.721
ENSG00000273906	-1.84992	5.12027	-9.20423	8.74506e-14	1.95772e-13	20.0479
ENSG00000237438	2.57232	5.46376	20.8655	3.04438e-32	2.90025e-31	62.8103
ENSG00000177663	-1.69194	10.3555	-14.807	1.53534e-23	6.56807e-23	42.6219
ENSG00000182902	-1.85307	11.4007	-15.1362	4.6118e-24	2.05762e-23	43.8331
ENSG00000283406	1.55278	5.31848	16.7562	1.5108e-26	8.24868e-26	49.5963
ENSG00000273032	1.66591	7.239	16.7102	1.76956e-26	9.60296e-26	49.437
ENSG00000093009	-4.64259	8.10387	-34.8951	7.64222e-47	4.89153e-45	96.6162
ENSG00000234409	-1.76468	7.4708	-17.0455	5.62934e-27	3.1933e-26	50.5909
ENSG00000099957	1.52713	6.15265	10.4019	5.46641e-16	1.40481e-15	25.1356
ENSG00000272733	1.8863	5.05862	25.3093	1.46452e-37	2.48492e-36	75.1411
ENSG00000099953	-2.03123	8.47759	-21.8868	1.55063e-33	1.70165e-32	65.8095
ENSG00000099958	-1.61557	7.65923	-19.4133	2.52655e-30	1.96818e-29	58.3583
ENSG00000133460	1.6357	9.06933	28.643	4.39897e-41	1.17231e-39	83.2998
ENSG00000100024	2.15641	5.10344	17.6492	7.41049e-28	4.52793e-27	52.634
ENSG00000167037	4.31911	8.14684	25.1345	2.29384e-37	3.80648e-36	74.6895
ENSG00000231466	1.76598	5.41076	20.983	2.14986e-32	2.07496e-31	63.1608
ENSG00000100068	1.92583	7.79985	27.0669	1.83651e-39	3.93292e-38	79.5471
ENSG00000100077	4.35637	9.47642	29.0181	1.85625e-41	5.26488e-40	84.1671
ENSG00000224003	2.60711	5.43818	23.8643	6.45778e-36	9.13101e-35	71.3295
ENSG00000183765	-2.61606	8.33648	-31.5748	6.59351e-44	2.65174e-42	89.8336
ENSG00000183762	-3.10094	10.3248	-16.9696	7.28727e-27	4.09009e-26	50.3309
ENSG00000225465	3.22993	8.85617	33.9951	4.50662e-46	2.55896e-44	94.8369
ENSG00000282816	1.88734	5.48164	18.6253	3.05892e-29	2.14657e-28	55.8456
ENSG00000100314	2.33147	6.00218	18.884	1.33832e-29	9.71555e-29	56.6785
ENSG00000235989	1.94977	5.65159	28.1722	1.31665e-40	3.28019e-39	82.1975
ENSG00000198832	2.81649	7.87364	12.2141	3.23784e-19	1.02297e-18	32.6016
ENSG00000185133	5.45221	7.98079	23.3388	2.67571e-35	3.53576e-34	69.8981
ENSG00000100078	-1.83436	5.56839	-12.9345	1.87186e-20	6.43902e-20	35.4688
ENSG00000182541	1.67286	8.28003	21.784	2.08241e-33	2.24908e-32	65.5125
ENSG00000100100	2.56948	9.71425	27.5642	5.55156e-40	1.26142e-38	80.7505
ENSG00000242082	1.61057	4.66721	16.8184	1.2208e-26	6.72426e-26	49.811
ENSG00000214076	2.54309	6.24291	23.7383	9.05968e-36	1.25501e-34	70.9886
ENSG00000185666	5.83839	7.41435	25.6337	6.40883e-38	1.133e-36	75.9729
ENSG00000100234	2.9528	9.06553	13.3576	3.61458e-21	1.30704e-20	37.1237
ENSG00000100297	-3.61189	10.8038	-32.1495	1.95968e-44	8.56612e-43	91.0517
ENSG00000100302	3.76008	7.43705	24.678	7.49366e-37	1.16737e-35	73.4979
ENSG00000100345	-2.22617	14.5888	-28.7157	3.7186e-41	1.00029e-39	83.4687
ENSG00000166862	4.34227	6.09675	43.4623	2.13694e-53	6.3111e-51	111.707
ENSG00000128309	-1.66938	10.5915	-27.8555	2.77688e-40	6.54289e-39	81.4471
ENSG00000166897	6.42183	8.4484	32.6976	6.26923e-45	2.93263e-43	92.1957
ENSG00000100065	-2.1815	7.90599	-15.3438	2.17475e-24	9.9206e-24	44.5902
ENSG00000128283	-2.17365	9.70434	-11.3466	1.08705e-17	3.09577e-17	29.0697
ENSG00000100097	-3.08897	12.8515	-21.0723	1.65188e-32	1.61775e-31	63.4263
ENSG00000128298	1.67222	6.25583	26.9476	2.45396e-39	5.19699e-38	79.2556
ENSG00000100196	-1.73303	7.33593	-15.6201	8.06503e-25	3.81562e-24	45.5894
ENSG00000184949	1.78953	8.88816	20.9357	2.47264e-32	2.37213e-31	63.0199
ENSG00000221890	2.62706	11.7347	29.0211	1.84362e-41	5.23424e-40	84.174
ENSG00000100307	2.34926	8.89317	50.1225	1.03368e-57	1.39525e-54	121.594
ENSG00000100311	3.29682	9.99938	13.87	5.08583e-22	1.94682e-21	39.0976
ENSG00000100346	4.53151	6.22376	32.2311	1.65204e-44	7.31053e-43	91.2232
ENSG00000128285	2.03619	6.42748	9.39969	3.79552e-14	8.67776e-14	20.8839
ENSG00000172346	2.82988	10.6636	21.901	1.48872e-33	1.63874e-32	65.8505
ENSG00000234965	2.1611	5.81646	20.3415	1.46138e-31	1.29979e-30	61.2299
ENSG00000100162	-3.61549	8.71319	-42.7318	6.9194e-53	1.66734e-50	110.535
ENSG00000205704	1.90086	8.73732	23.2608	3.31172e-35	4.3402e-34	69.6834
ENSG00000100197	1.9402	6.79784	29.7762	3.33949e-42	1.042e-40	85.8911
ENSG00000232710	1.6024	5.48804	23.2668	3.25786e-35	4.27157e-34	69.6999
ENSG00000281538	1.53477	5.94909	18.366	7.05696e-29	4.77711e-28	55.0033
ENSG00000205702	1.81639	7.20312	28.0452	1.77464e-40	4.33088e-39	81.8974
ENSG00000226450	1.5955	6.94179	25.0537	2.82518e-37	4.63721e-36	74.4798
ENSG00000235568	1.65444	5.95391	11.7484	2.11232e-18	6.30814e-18	30.716
ENSG00000100300	-2.52175	10.5113	-13.7211	8.95909e-22	3.36965e-21	38.5276
ENSG00000159307	-3.59914	11.2316	-19.8227	7.10423e-31	5.85553e-30	59.6367
ENSG00000186732	-3.06641	7.79141	-13.0903	1.01908e-20	3.56063e-20	36.0806
ENSG00000130540	2.05261	10.0465	22.8925	9.12488e-35	1.14611e-33	68.6627
ENSG00000100344	-2.24356	10.1968	-30.7808	3.63954e-43	1.30129e-41	88.118
ENSG00000128408	-2.2491	5.22163	-27.8811	2.61368e-40	6.20425e-39	81.508
ENSG00000279954	2.42726	6.39226	29.7715	3.37448e-42	1.05063e-40	85.8806
ENSG00000188064	3.46533	6.98512	11.0657	3.45227e-17	9.52687e-17	27.9088
ENSG00000075234	-1.7407	9.74483	-15.0692	5.88262e-24	2.59754e-23	43.588
ENSG00000075218	-5.3964	9.20998	-35.7432	1.48943e-47	1.07852e-45	98.2552
ENSG00000205632	2.03624	5.91718	20.327	1.52683e-31	1.35422e-30	61.1858
ENSG00000100427	-2.03658	14.4603	-8.54867	1.4538e-12	3.02896e-12	17.2355
ENSG00000275993	1.90964	7.17005	19.3413	3.16364e-30	2.43145e-29	58.1318
ENSG00000215559	1.77385	5.10109	13.2774	4.9286e-21	1.76704e-20	36.8116
ENSG00000154640	-1.58031	10.1795	-26.0647	2.16577e-38	4.12647e-37	77.0646
ENSG00000185433	2.08331	5.05453	28.1969	1.2426e-40	3.1065e-39	82.2557
ENSG00000154721	-1.99724	11.3885	-12.4925	1.06801e-19	3.47698e-19	33.717
ENSG00000273492	1.63075	5.62561	16.7826	1.38024e-26	7.56467e-26	49.6874
ENSG00000279690	-1.7768	9.0335	-9.48037	2.69089e-14	6.21216e-14	21.2285
ENSG00000205929	-2.0605	10.2707	-10.4865	3.83562e-16	9.97066e-16	25.4912
ENSG00000205927	-2.85257	9.88609	-26.8717	2.95209e-39	6.18343e-38	79.0697
ENSG00000227456	1.67327	6.28074	16.9155	8.76133e-27	4.88586e-26	50.1453
ENSG00000159216	-1.83593	6.82933	-8.3386	3.58604e-12	7.30635e-12	16.3332
ENSG00000159231	-2.48295	8.05798	-22.1975	6.39653e-34	7.29017e-33	66.7014
ENSG00000159259	-3.06549	8.90543	-43.1375	3.5951e-53	9.54532e-51	111.189
ENSG00000183145	-1.66853	5.52192	-15.8091	4.11503e-25	1.99828e-24	46.2672
ENSG00000230366	1.70426	6.50285	27.8696	2.6858e-40	6.34916e-39	81.4807
ENSG00000157557	-1.62393	6.43843	-13.0846	1.04194e-20	3.63917e-20	36.0583
ENSG00000235012	1.50118	4.93629	20.2396	1.98895e-31	1.73511e-30	60.9194
ENSG00000183036	4.32723	7.98238	20.077	3.26048e-31	2.78672e-30	60.4214
ENSG00000171587	2.75451	10.0939	18.3556	7.29726e-29	4.93163e-28	54.9696
ENSG00000233756	3.64714	5.55172	29.9775	2.13101e-42	6.79719e-41	86.3425
ENSG00000182240	-2.46064	10.2819	-19.7227	9.66879e-31	7.8342e-30	59.3262
ENSG00000157617	-1.77775	9.3759	-21.9696	1.22341e-33	1.35606e-32	66.0482
ENSG00000160179	4.13712	6.33631	28.3511	8.66484e-41	2.2224e-39	82.6182
ENSG00000160190	2.41315	8.15975	29.647	4.4616e-42	1.3683e-40	85.6
ENSG00000197381	2.34727	10.1038	24.7856	5.66062e-37	8.95797e-36	73.7803
ENSG00000183570	5.60248	9.01294	28.1841	1.28047e-40	3.19282e-39	82.2256
ENSG00000276633	3.2957	5.5455	21.8299	1.82533e-33	1.98639e-32	65.6452
ENSG00000280604	4.04633	6.6652	25.0049	3.2048e-37	5.23038e-36	74.3529
ENSG00000142173	-2.755	9.87618	-11.7887	1.79436e-18	5.37651e-18	30.88
ENSG00000160282	1.86144	6.4668	19.0464	7.99817e-30	5.94165e-29	57.1972
ENSG00000160298	-2.60607	9.65302	-41.809	3.13631e-52	6.11794e-50	109.027
ENSG00000160307	-1.93181	12.3791	-10.0641	2.2633e-15	5.5929e-15	23.7102
pAAV-hSyn-EGFP	8.23673	10.5998	41.9969	2.29997e-52	4.71083e-50	109.336
ENSG00000268869	1.58365	4.35745	16.1946	1.05796e-25	5.37701e-25	47.6355
ENSG00000225387	2.19815	4.38443	17.8466	3.85443e-28	2.427e-27	53.2926
ENSG00000232022	1.57685	4.34336	18.7156	2.29012e-29	1.62467e-28	56.1373
ENSG00000186377	2.0129	4.30741	14.3172	9.43499e-23	3.80411e-22	40.7936
ENSG00000182183	2.20646	4.72992	15.6817	6.4755e-25	3.08806e-24	45.8105
ENSG00000229887	1.8673	4.74384	15.5041	1.22175e-24	5.68636e-24	45.171
ENSG00000233216	1.77726	4.62944	16.8301	1.17319e-26	6.47321e-26	49.8511
ENSG00000264720	2.57205	4.97483	19.4906	1.98542e-30	1.56364e-29	58.6012
ENSG00000240692	1.51443	4.1298	18.2174	1.1432e-28	7.57947e-28	54.5172
ENSG00000229359	1.66785	4.15778	15.2484	3.06924e-24	1.38621e-23	44.2432
ENSG00000050628	3.49115	5.3736	14.4158	6.53097e-23	2.66888e-22	41.164
ENSG00000227579	2.57658	4.76502	21.7853	2.07458e-33	2.24147e-32	65.5163
ENSG00000143340	2.44761	4.69368	12.8212	2.91826e-20	9.90076e-20	35.0221
ENSG00000228238	1.55703	4.42908	20.5504	7.79091e-32	7.108e-31	61.8636
ENSG00000232812	1.79784	4.13936	17.5389	1.06993e-27	6.44815e-27	52.2639
ENSG00000180875	2.23639	4.85493	13.2704	5.06425e-21	1.81318e-20	36.7843
ENSG00000117009	2.39759	4.78832	12.8513	2.59323e-20	8.82728e-20	35.1409
ENSG00000279663	1.72581	4.58672	16.4885	3.8025e-26	2.0073e-25	48.6664
ENSG00000233005	3.19161	5.00583	14.5148	4.51911e-23	1.87452e-22	41.5347
ENSG00000231204	2.43326	4.54928	11.8971	1.15738e-18	3.51343e-18	31.3208
ENSG00000276087	1.74797	4.58596	24.4789	1.2628e-36	1.91693e-35	72.9725
ENSG00000242628	1.60546	4.43165	18.4538	5.31146e-29	3.64281e-28	55.2896
ENSG00000221843	1.79361	4.51198	23.4343	2.06305e-35	2.75794e-34	70.16
ENSG00000226994	1.65343	4.08655	15.8543	3.50671e-25	1.71041e-24	46.4283
ENSG00000271443	1.7688	4.55533	20.9775	2.18483e-32	2.10659e-31	63.1446
ENSG00000226087	2.54926	4.69552	17.0286	5.96249e-27	3.37294e-26	50.533
ENSG00000230327	3.76815	5.58953	41.7598	3.40224e-52	6.59185e-50	108.946
ENSG00000216191	1.9473	4.27359	23.5568	1.47929e-35	2.00561e-34	70.4949
ENSG00000055813	3.0519	5.0767	18.1852	1.26982e-28	8.38985e-28	54.4114
ENSG00000135625	3.73649	5.41325	23.2434	3.47263e-35	4.53864e-34	69.6356
ENSG00000229385	1.77059	4.17775	26.5039	7.27597e-39	1.45596e-37	78.1621
ENSG00000153563	2.34606	4.91222	21.0664	1.68073e-32	1.64264e-31	63.4088
ENSG00000214336	1.71907	4.48115	12.7161	4.4119e-20	1.47638e-19	34.6063
ENSG00000228400	1.53697	4.10419	11.3179	1.22276e-17	3.46984e-17	28.9515
ENSG00000225449	2.03334	4.33967	15.1432	4.49588e-24	2.00778e-23	43.8588
ENSG00000232503	1.51585	4.04496	20.3739	1.32514e-31	1.18449e-30	61.3285
ENSG00000227745	1.782	4.19777	16.0647	1.6688e-25	8.34839e-25	47.1764
ENSG00000227134	1.72878	4.18069	17.7556	5.20664e-28	3.23231e-27	52.9896
ENSG00000115165	1.67211	4.23139	12.1045	5.02316e-19	1.56718e-18	32.16
ENSG00000243792	2.16552	4.38244	20.7985	3.71398e-32	3.49863e-31	62.61
ENSG00000251491	1.86623	4.26524	16.472	4.0253e-26	2.11906e-25	48.609
ENSG00000188668	1.81516	4.1364	15.4254	1.6211e-24	7.47829e-24	44.8861
ENSG00000231896	2.49707	4.55988	16.6141	2.46322e-26	1.32123e-25	49.1038
ENSG00000158428	2.07155	4.7456	23.6258	1.22743e-35	1.6777e-34	70.6829
ENSG00000224928	1.62219	4.48263	18.6883	2.49889e-29	1.76473e-28	56.0494
ENSG00000267034	1.68429	4.16283	12.2287	3.05389e-19	9.66881e-19	32.6604
ENSG00000163082	1.7959	4.48643	14.6326	2.92039e-23	1.22448e-22	41.9744
ENSG00000228206	1.61809	4.12853	20.9563	2.32625e-32	2.23543e-31	63.0814
ENSG00000233121	1.5424	4.1793	19.6074	1.38136e-30	1.10182e-29	58.9667
ENSG00000275340	2.33006	4.91898	21.3758	6.78846e-33	6.95956e-32	64.3221
ENSG00000224822	1.7784	4.41144	18.4254	5.82239e-29	3.97801e-28	55.1971
ENSG00000077092	2.48475	4.74978	21.6388	3.16486e-33	3.34139e-32	65.0908
ENSG00000168334	1.58896	4.32686	7.16732	5.43661e-10	9.78071e-10	11.3268
ENSG00000225873	1.54955	4.51441	22.6723	1.68325e-34	2.03573e-33	68.046
ENSG00000225662	1.98734	4.30997	27.8574	2.76469e-40	6.51952e-39	81.4516
ENSG00000244632	1.65408	4.11793	26.7032	4.45796e-39	9.15047e-38	78.655
ENSG00000252301	1.58042	4.13777	20.1115	2.93577e-31	2.51895e-30	60.5271
ENSG00000188817	2.10857	4.33136	20.7117	4.81014e-32	4.48264e-31	62.3495
ENSG00000163377	1.74703	4.25167	9.67823	1.15963e-14	2.73817e-14	22.072
ENSG00000241787	1.51624	4.1952	18.3653	7.07301e-29	4.78459e-28	55.001
ENSG00000114487	1.63104	4.08896	16.8569	1.07016e-26	5.9287e-26	49.9437
ENSG00000250174	1.9828	4.43034	23.7834	8.02575e-36	1.11935e-34	71.1106
ENSG00000242049	1.551	4.26725	24.0409	4.02701e-36	5.7911e-35	71.805
ENSG00000198685	1.6144	4.32629	22.7591	1.32152e-34	1.62289e-33	68.2897
ENSG00000231213	3.39216	5.00501	15.9391	2.59798e-25	1.2809e-24	46.7305
ENSG00000206199	1.73046	4.67888	17.4877	1.26931e-27	7.60976e-27	52.0917
ENSG00000145192	2.21454	4.6628	24.9881	3.34633e-37	5.44277e-36	74.3094
ENSG00000188729	1.61665	4.20872	8.17096	7.37254e-12	1.47559e-11	15.6133
ENSG00000238097	1.57605	4.10521	12.648	5.77102e-20	1.9151e-19	34.3361
ENSG00000250986	2.29731	4.77629	22.3705	3.92245e-34	4.55923e-33	67.194
ENSG00000181215	3.99804	5.65442	26.3916	9.60489e-39	1.90076e-37	77.8827
ENSG00000134962	1.79182	4.25281	10.4789	3.95885e-16	1.02826e-15	25.4594
ENSG00000163285	2.33672	4.54809	13.6091	1.37469e-21	5.11207e-21	38.0966
ENSG00000248115	2.19085	4.49869	18.2461	1.04139e-28	6.93816e-28	54.6112
ENSG00000248479	1.93578	4.54377	18.1047	1.65157e-28	1.0783e-27	54.1465
ENSG00000248725	1.67963	4.09988	12.5663	7.97142e-20	2.62044e-19	34.0112
ENSG00000279013	2.75827	4.81226	28.8232	2.90253e-41	7.94179e-40	83.7178
ENSG00000164035	1.83261	4.301	7.4225	1.82951e-10	3.38045e-10	12.4107
ENSG00000252233	1.54902	4.39008	19.6539	1.19589e-30	9.58949e-30	59.112
ENSG00000260244	1.6903	4.30704	16.9911	6.77299e-27	3.81039e-26	50.4046
ENSG00000196104	2.90892	4.89908	19.7615	8.57845e-31	7.00219e-30	59.4467
ENSG00000174473	2.68058	4.84314	15.1858	3.85133e-24	1.72882e-23	44.0146
ENSG00000145451	4.43511	5.84586	18.5132	4.38593e-29	3.03198e-28	55.4825
ENSG00000183654	3.20806	5.08942	22.6136	1.98297e-34	2.37815e-33	67.881
ENSG00000249937	2.68759	5.09531	19.3594	2.98917e-30	2.30725e-29	58.1889
ENSG00000248624	1.97207	4.56472	20.3068	1.62257e-31	1.43293e-30	61.1245
ENSG00000243914	1.95415	4.46789	19.728	9.51233e-31	7.71834e-30	59.3426
ENSG00000246316	1.82964	4.33502	19.9138	5.37135e-31	4.49441e-30	59.9184
ENSG00000248634	1.57826	4.4405	19.9969	4.16456e-31	3.5258e-30	60.1748
ENSG00000169194	1.59942	4.37141	18.9929	9.47482e-30	6.96643e-29	57.0265
ENSG00000198944	1.82936	4.46761	19.2578	4.10957e-30	3.12827e-29	57.8682
ENSG00000069018	2.02941	4.81553	8.47752	1.97368e-12	4.07541e-12	16.9299
ENSG00000222285	1.56885	4.08453	18.3104	8.4488e-29	5.67774e-28	54.8219
ENSG00000120729	1.97517	4.74675	18.5646	3.71647e-29	2.58727e-28	55.6494
ENSG00000280336	1.78972	4.75076	21.7455	2.3265e-33	2.49952e-32	65.4008
ENSG00000113327	5.0242	6.18848	25.3212	1.4204e-37	2.41361e-36	75.1719
ENSG00000170074	1.69021	4.13698	10.5706	2.69849e-16	7.07306e-16	25.8441
ENSG00000204677	2.04875	4.33661	18.2365	1.07428e-28	7.13905e-28	54.5799
ENSG00000165810	2.17307	4.90864	22.6024	2.04609e-34	2.4518e-33	67.8494
ENSG00000271727	1.5692	4.62528	21.5543	4.04063e-33	4.21481e-32	64.8447
ENSG00000271911	1.7206	4.44363	25.464	9.86534e-38	1.70826e-36	75.5388
ENSG00000261211	2.06135	4.53174	22.4184	3.42807e-34	4.01388e-33	67.3297
ENSG00000235051	1.70765	4.43171	24.2589	2.25648e-36	3.35257e-35	72.3882
ENSG00000217275	1.7292	4.68035	17.8412	3.92357e-28	2.46891e-27	53.2747
ENSG00000214922	2.1353	4.4719	20.8661	3.03839e-32	2.8955e-31	62.8123
ENSG00000161896	1.87766	4.67084	16.338	6.4114e-26	3.32393e-25	48.1401
ENSG00000197753	2.49559	4.74564	21.623	3.31241e-33	3.48691e-32	65.0449
ENSG00000204092	1.96479	4.59204	17.6498	7.39546e-28	4.51971e-27	52.636
ENSG00000226070	2.28828	4.48499	22.6646	1.71957e-34	2.07703e-33	68.0245
ENSG00000236075	1.93351	4.24286	23.7503	8.77234e-36	1.21698e-34	71.0211
ENSG00000226454	2.33299	4.54296	21.6851	2.76881e-33	2.94386e-32	65.2255
ENSG00000146151	3.06323	5.04708	21.8501	1.72266e-33	1.88109e-32	65.7035
ENSG00000272541	1.93072	4.39765	29.7667	3.41121e-42	1.06092e-40	85.8697
ENSG00000280135	2.11368	4.38677	17.038	5.7738e-27	3.27136e-26	50.5654
ENSG00000146285	3.16735	5.215	21.8021	1.97691e-33	2.14321e-32	65.5649
ENSG00000237321	3.46139	5.19515	25.3017	1.49316e-37	2.53202e-36	75.1216
ENSG00000236166	1.5725	4.40923	13.4932	2.14457e-21	7.86893e-21	37.649
ENSG00000228495	1.7662	4.36562	13.671	1.08472e-21	4.05746e-21	38.3351
ENSG00000272397	1.77133	4.29111	14.0876	2.23296e-22	8.75685e-22	39.9262
ENSG00000220494	1.53834	4.21835	22.1501	7.3179e-34	8.28427e-33	66.5659
ENSG00000146469	2.62189	4.68473	11.6156	3.62361e-18	1.06342e-17	30.1736
ENSG00000235431	4.10311	5.74676	17.3655	1.91138e-27	1.12892e-26	51.6793
ENSG00000232790	2.64466	4.77562	16.2999	7.32326e-26	3.77756e-25	48.0061
ENSG00000234839	1.73903	4.15772	14.6744	2.50316e-23	1.05463e-22	42.1296
ENSG00000106113	3.45912	5.36116	17.9355	2.87551e-28	1.83397e-27	53.5878
ENSG00000224116	2.72539	4.86153	20.6298	6.14325e-32	5.67153e-31	62.103
ENSG00000213673	2.58702	4.76241	18.251	1.02481e-28	6.83404e-28	54.6274
ENSG00000224223	5.65891	6.48118	40.3824	3.44958e-51	5.0988e-49	106.632
ENSG00000237268	1.69035	4.22569	13.5303	1.85932e-21	6.8468e-21	37.7927
ENSG00000226581	2.09302	4.48082	25.1971	1.95247e-37	3.27028e-36	74.8517
ENSG00000227910	1.94214	4.51487	26.0285	2.37101e-38	4.47884e-37	76.9735
ENSG00000135218	2.04219	4.5485	19.523	1.79524e-30	1.42088e-29	58.7027
ENSG00000261462	1.66172	4.15541	19.3616	2.9692e-30	2.29369e-29	58.1957
ENSG00000279067	2.28241	4.72083	25.2976	1.5091e-37	2.55602e-36	75.111
ENSG00000244318	2.56878	4.74972	30.8573	3.08211e-43	1.11309e-41	88.285
ENSG00000172209	2.20577	4.39103	17.0588	5.38056e-27	3.05701e-26	50.6365
ENSG00000279288	1.65357	4.18379	18.1234	1.55325e-28	1.01781e-27	54.2084
ENSG00000105929	1.51292	4.37082	21.396	6.39961e-33	6.57032e-32	64.3815
ENSG00000240677	1.543	4.48688	15.3789	1.91605e-24	8.77818e-24	44.7178
ENSG00000240031	1.61649	4.3667	17.8201	4.20627e-28	2.63754e-27	53.2046
ENSG00000258083	1.60464	4.19746	17.9804	2.48147e-28	1.59221e-27	53.7363
ENSG00000257743	1.6708	4.32456	20.3602	1.38098e-31	1.23133e-30	61.2869
ENSG00000283504	1.95842	4.27005	12.307	2.23413e-19	7.1285e-19	32.9747
ENSG00000283648	2.87769	4.81	14.5075	4.64297e-23	1.92339e-22	41.5075
ENSG00000157219	2.9568	4.81241	21.5947	3.59439e-33	3.76302e-32	64.9626
ENSG00000164690	1.79094	4.36019	19.6712	1.13386e-30	9.10707e-30	59.1656
ENSG00000062096	3.64125	5.37494	26.4975	7.39262e-39	1.47518e-37	78.1461
ENSG00000206795	1.7452	4.19327	18.5833	3.50037e-29	2.44158e-28	55.7098
ENSG00000201666	2.60068	4.85814	23.645	1.16519e-35	1.59712e-34	70.7353
ENSG00000264090	1.53897	4.06979	17.1607	3.80959e-27	2.18962e-26	50.9844
ENSG00000165164	1.94273	4.62848	15.5788	9.35075e-25	4.39778e-24	45.4404
ENSG00000279750	1.63223	4.25651	11.5142	5.47689e-18	1.59151e-17	29.7585
ENSG00000184388	2.35302	4.61269	18.929	1.16011e-29	8.46255e-29	56.8225
ENSG00000186288	2.3556	4.61448	20.7049	4.90853e-32	4.56839e-31	62.3291
ENSG00000230986	2.0283	4.71305	20.5693	7.36269e-32	6.73593e-31	61.9206
ENSG00000204071	3.00263	5.27177	16.864	1.04473e-26	5.79117e-26	49.9679
ENSG00000196970	1.55766	4.37632	18.3654	7.07005e-29	4.78371e-28	55.0014
ENSG00000223733	1.68542	4.16765	13.0004	1.44673e-20	5.00905e-20	35.728
ENSG00000186471	1.76407	4.31964	20.0275	3.79257e-31	3.22228e-30	60.2691
ENSG00000165694	4.80205	5.93458	28.8876	2.50355e-41	6.93617e-40	83.8664
ENSG00000273769	2.07017	4.52953	22.3537	4.11333e-34	4.77336e-33	67.1461
ENSG00000147570	1.699	4.51801	15.6672	6.81824e-25	3.24127e-24	45.7585
ENSG00000253596	1.80301	4.39367	25.7594	4.66334e-38	8.46874e-37	76.2928
ENSG00000253842	1.73098	4.25439	12.254	2.76045e-19	8.75716e-19	32.762
ENSG00000205038	2.64589	4.84547	19.3681	2.90893e-30	2.24895e-29	58.2163
ENSG00000254343	1.56047	4.52856	15.3536	2.09896e-24	9.58861e-24	44.6259
ENSG00000261402	1.8442	4.6365	21.4067	6.20318e-33	6.38235e-32	64.4129
ENSG00000264941	1.67288	4.51129	20.2191	2.11627e-31	1.8417e-30	60.8569
ENSG00000223602	1.51373	4.27973	19.4136	2.52356e-30	1.96639e-29	58.3595
ENSG00000231741	1.60602	4.39329	22.105	8.31726e-34	9.37121e-33	66.4369
ENSG00000237212	1.64063	4.15506	17.6586	7.18116e-28	4.39342e-27	52.6656
ENSG00000178919	1.64579	4.40807	13.078	1.06897e-20	3.7295e-20	36.0325
ENSG00000253041	1.68906	4.30159	17.5481	1.03732e-27	6.2582e-27	52.2951
ENSG00000185681	1.60243	4.6381	15.8753	3.25515e-25	1.59367e-24	46.5033
ENSG00000196990	4.706	5.97401	34.0944	3.69801e-46	2.12506e-44	95.0353
ENSG00000123454	2.11595	4.52129	15.5967	8.76996e-25	4.13548e-24	45.505
ENSG00000107147	3.63948	5.34082	26.2805	1.26487e-38	2.46568e-37	77.6058
ENSG00000184709	1.94859	4.6375	17.9242	2.98469e-28	1.90137e-27	53.5503
ENSG00000179057	2.96564	5.25795	28.2437	1.11353e-40	2.81077e-39	82.366
ENSG00000283217	2.5549	4.87613	21.6651	2.93339e-33	3.10846e-32	65.1673
ENSG00000235661	1.66285	4.21904	14.939	9.46364e-24	4.1042e-23	43.1092
ENSG00000205035	2.16744	4.42395	10.9247	6.18561e-17	1.68669e-16	27.3231
ENSG00000254547	1.50152	4.17865	12.1521	4.14958e-19	1.30142e-18	32.3521
ENSG00000166959	4.51883	5.86731	20.1547	2.57401e-31	2.22165e-30	60.6596
ENSG00000255136	3.52977	5.25698	28.2639	1.06231e-40	2.69096e-39	82.4134
ENSG00000255460	1.85701	4.21033	20.7909	3.79933e-32	3.57551e-31	62.5871
ENSG00000255178	1.70138	4.49761	14.4977	4.81498e-23	1.99263e-22	41.4709
ENSG00000189253	3.46876	5.21306	15.9035	2.94616e-25	1.4466e-24	46.6038
ENSG00000250390	1.50715	4.05785	11.9873	8.04536e-19	2.47162e-18	31.6864
ENSG00000137672	3.49979	5.32694	14.582	3.52178e-23	1.46912e-22	41.7858
ENSG00000213252	2.04357	4.92684	19.7305	9.43928e-31	7.67209e-30	59.3504
ENSG00000166736	2.71777	4.76806	12.7037	4.63285e-20	1.54743e-19	34.5571
ENSG00000204361	1.51586	4.44867	18.2372	1.07191e-28	7.12497e-28	54.5821
ENSG00000019102	1.58079	4.61917	21.2719	9.19472e-33	9.2707e-32	64.0165
ENSG00000196844	1.60441	4.23789	24.6685	7.68248e-37	1.19272e-35	73.4728
ENSG00000266215	2.69945	5.07469	26.7054	4.43336e-39	9.10816e-38	78.6606
ENSG00000282390	2.94251	4.99671	20.5104	8.78635e-32	7.97306e-31	61.7425
ENSG00000233052	1.95728	4.27139	18.5575	3.80234e-29	2.64577e-28	55.6264
ENSG00000204683	2.31521	4.5691	23.9055	5.78306e-36	8.20531e-35	71.4406
ENSG00000231920	2.28111	4.68144	23.6426	1.17292e-35	1.60695e-34	70.7286
ENSG00000229543	1.68376	4.38496	16.4699	4.0545e-26	2.13326e-25	48.6017
ENSG00000230229	1.54457	4.14351	15.4206	1.64923e-24	7.60437e-24	44.8688
ENSG00000185303	1.67904	4.21375	15.0151	7.16728e-24	3.14157e-23	43.3891
ENSG00000219430	1.60834	4.16871	14.8394	1.36313e-23	5.85934e-23	42.7417
ENSG00000221042	1.60747	4.32968	18.1137	1.60342e-28	1.04877e-27	54.1763
ENSG00000138207	2.89255	5.08628	13.7492	8.0509e-22	3.03483e-21	38.6352
ENSG00000232903	2.31975	4.4381	17.9338	2.89244e-28	1.84436e-27	53.5819
ENSG00000166159	2.69599	4.77442	21.4769	5.05756e-33	5.23747e-32	64.6186
ENSG00000256721	4.25143	5.67803	31.464	8.34951e-44	3.27527e-42	89.5965
ENSG00000203648	2.73208	4.66502	26.0573	2.20617e-38	4.20066e-37	77.046
ENSG00000111218	3.60621	5.46359	23.1709	4.23585e-35	5.48365e-34	69.4356
ENSG00000177675	2.47417	4.75823	19.7106	1.00371e-30	8.12116e-30	59.2885
ENSG00000243916	3.10792	5.13018	38.8273	5.15294e-50	6.20843e-48	103.928
ENSG00000110975	2.22103	4.59764	16.8016	1.29319e-26	7.11066e-26	49.753
ENSG00000257680	2.18738	4.52084	16.2772	7.92485e-26	4.07761e-25	47.9266
ENSG00000257829	1.56783	4.06441	15.8893	3.09799e-25	1.5188e-24	46.5532
ENSG00000123338	2.39791	4.62598	20.9849	2.13754e-32	2.06531e-31	63.1666
ENSG00000257880	1.66807	4.35406	19.0373	8.23235e-30	6.10928e-29	57.1682
ENSG00000255693	3.27063	5.01294	31.8788	3.46202e-44	1.46637e-42	90.4805
ENSG00000139292	2.01144	4.70546	14.7729	1.74085e-23	7.40637e-23	42.4954
ENSG00000205056	1.83802	4.63707	15.9209	2.76993e-25	1.3631e-24	46.6659
ENSG00000111344	3.33398	5.07362	16.6028	2.56133e-26	1.37205e-25	49.0645
ENSG00000226161	1.54054	4.33685	22.5186	2.5871e-34	3.07185e-33	67.6132
ENSG00000179813	1.82595	4.18836	19.8802	5.95452e-31	4.95778e-30	59.8146
ENSG00000258844	1.60123	4.39806	15.0894	5.4656e-24	2.41973e-23	43.662
ENSG00000258847	1.75828	4.69879	13.2743	4.98876e-21	1.78749e-20	36.7994
ENSG00000251393	1.69695	4.30078	15.1481	4.41657e-24	1.97359e-23	43.8767
ENSG00000183379	2.45848	4.82983	24.8391	4.92477e-37	7.84107e-36	73.9205
ENSG00000165553	1.54944	4.36932	15.0914	5.42767e-24	2.40368e-23	43.6691
ENSG00000258598	1.96862	4.45711	18.8084	1.70265e-29	1.22364e-28	56.4359
ENSG00000259037	1.58448	4.48121	19.4503	2.25078e-30	1.76293e-29	58.4748
ENSG00000185823	2.32621	4.56776	16.1916	1.06899e-25	5.43113e-25	47.625
ENSG00000201831	2.32655	4.88636	29.5638	5.38011e-42	1.636e-40	85.4118
ENSG00000200680	2.61093	5.17809	35.6441	1.79976e-47	1.27113e-45	98.0655
ENSG00000200812	1.87156	4.46287	25.2801	1.57805e-37	2.66964e-36	75.066
ENSG00000200726	1.50013	4.3812	18.7231	2.23576e-29	1.58925e-28	56.1615
ENSG00000199960	1.91361	4.66303	20.8706	2.99864e-32	2.85857e-31	62.8256
ENSG00000201326	1.73222	4.60035	19.7243	9.62088e-31	7.8042e-30	59.3312
ENSG00000200949	1.55121	4.45888	14.7309	2.03222e-23	8.6026e-23	42.3395
ENSG00000201143	1.62816	4.39946	19.4371	2.34562e-30	1.83472e-29	58.4332
ENSG00000212380	2.39554	5.02719	27.0433	1.94509e-39	4.15924e-38	79.4893
ENSG00000159248	3.65962	5.26734	19.6903	1.06882e-30	8.61398e-30	59.2252
ENSG00000242866	1.77478	4.32587	17.7139	5.97776e-28	3.68629e-27	52.8504
ENSG00000271232	1.93079	4.26689	28.7899	3.13405e-41	8.54266e-40	83.6406
ENSG00000212766	1.66044	4.31819	22.6562	1.76058e-34	2.12298e-33	68.0008
ENSG00000259964	1.57011	4.19667	13.1301	8.72615e-21	3.06833e-20	36.2367
ENSG00000140488	1.97622	4.81431	19.332	3.2574e-30	2.49882e-29	58.1023
ENSG00000276807	1.93836	4.38336	23.9106	5.70436e-36	8.10167e-35	71.4544
ENSG00000189419	1.58737	4.51198	18.5436	3.97666e-29	2.76103e-28	55.5812
ENSG00000213937	2.5051	4.96872	27.6761	4.25136e-40	9.76825e-39	81.0188
ENSG00000183549	1.51894	4.21843	14.0428	2.64399e-22	1.0311e-21	39.7561
ENSG00000158486	3.08523	5.22086	20.7428	4.3841e-32	4.10428e-31	62.4429
ENSG00000122254	2.14154	4.57036	15.5183	1.16127e-24	5.41718e-24	45.2222
ENSG00000006116	3.79786	5.38444	21.2462	9.91209e-33	9.95897e-32	63.9408
ENSG00000262700	1.57221	4.65324	21.083	1.60054e-32	1.57015e-31	63.4581
ENSG00000103375	1.56882	4.25419	21.1555	1.29313e-32	1.28129e-31	63.6729
ENSG00000159398	1.55667	4.15118	15.9229	2.7505e-25	1.354e-24	46.673
ENSG00000168748	1.96386	4.60561	10.4243	4.97592e-16	1.28325e-15	25.23
ENSG00000179044	3.66756	5.59911	20.82	3.48386e-32	3.29051e-31	62.6745
ENSG00000269935	1.55381	4.57839	21.8019	1.97831e-33	2.14391e-32	65.5641
ENSG00000205022	1.90184	4.36303	24.9854	3.37021e-37	5.4785e-36	74.3023
ENSG00000188176	1.60304	4.3494	21.6988	2.6616e-33	2.83618e-32	65.2653
ENSG00000262503	1.63167	4.6614	22.5721	2.22697e-34	2.66188e-33	67.7641
ENSG00000179148	2.03634	4.5348	23.2917	3.043e-35	4.00267e-34	69.7686
ENSG00000227078	1.65359	4.43878	21.0612	1.70691e-32	1.66652e-31	63.3932
ENSG00000264083	1.63161	4.28426	26.9285	2.5709e-39	5.43661e-38	79.2087
ENSG00000283417	2.21129	4.41186	14.7905	1.63138e-23	6.95816e-23	42.5608
ENSG00000279668	2.95917	4.80392	15.7208	5.63339e-25	2.70401e-24	45.9508
ENSG00000279674	2.94989	4.85321	14.9926	7.77918e-24	3.39887e-23	43.3066
ENSG00000263571	2.04509	4.33788	13.0568	1.16103e-20	4.04036e-20	35.9494
ENSG00000197322	1.78946	4.66247	13.6744	1.07093e-21	4.00639e-21	38.348
ENSG00000171532	1.67917	4.64038	6.07076	5.42256e-08	8.68476e-08	6.7626
ENSG00000273650	1.72181	4.23871	19.2985	3.6175e-30	2.76798e-29	57.9967
ENSG00000005381	1.76071	4.2341	17.6873	6.5295e-28	4.01186e-27	52.7615
ENSG00000251865	1.54168	4.51612	15.0495	6.32227e-24	2.78395e-23	43.5154
ENSG00000275680	1.64414	4.29902	18.5268	4.19716e-29	2.9085e-28	55.5269
ENSG00000154258	3.00776	5.01086	15.8451	3.62191e-25	1.7642e-24	46.3958
ENSG00000234721	1.50825	4.16928	13.871	5.06598e-22	1.93948e-21	39.1015
ENSG00000185105	1.66546	4.28984	12.8071	3.08424e-20	1.04478e-19	34.9664
ENSG00000283503	2.69323	4.9432	27.5924	5.19013e-40	1.18211e-38	80.8182
ENSG00000167210	3.9408	5.90298	17.2095	3.23113e-27	1.86762e-26	51.1503
ENSG00000267524	1.69812	4.2171	18.7516	2.04098e-29	1.45689e-28	56.2533
ENSG00000141668	1.79466	4.3954	12.0449	6.38109e-19	1.97643e-18	31.9194
ENSG00000225988	1.87331	4.48566	24.4559	1.34142e-36	2.03197e-35	72.9117
ENSG00000234187	2.58575	5.14042	25.0713	2.69921e-37	4.44315e-36	74.5257
ENSG00000239923	2.27799	4.61163	23.4239	2.12188e-35	2.83396e-34	70.1317
ENSG00000227927	2.67561	5.09769	22.9373	8.06215e-35	1.01708e-33	68.7874
ENSG00000178726	1.56626	4.2473	9.86173	5.32458e-15	1.28412e-14	22.8523
ENSG00000198547	2.37523	4.84991	35.4758	2.48508e-47	1.72125e-45	97.7422
ENSG00000231133	2.30851	4.51525	20.2424	1.97215e-31	1.72098e-30	60.9279
ENSG00000274915	1.82654	4.19601	18.1837	1.27599e-28	8.42679e-28	54.4065
ENSG00000260416	1.50079	4.00351	17.15	3.94999e-27	2.26804e-26	50.9479
ENSG00000207598	2.49411	4.92752	20.5493	7.81623e-32	7.12883e-31	61.8604
ENSG00000274727	2.39517	4.59764	24.1219	3.24538e-36	4.72873e-35	72.0223
ENSG00000220008	2.19233	4.75447	20.7962	3.73932e-32	3.52135e-31	62.6032
ENSG00000171124	2.22368	4.51613	21.7694	2.1715e-33	2.33825e-32	65.4703
ENSG00000267607	1.76159	4.34696	17.6038	8.61728e-28	5.22853e-27	52.4819
ENSG00000261754	2.45786	4.84687	21.0092	1.98984e-32	1.93026e-31	63.2387
ENSG00000161270	1.7101	4.67475	17.4697	1.34782e-27	8.06697e-27	52.0312
ENSG00000131126	2.34175	4.919	15.0614	6.05235e-24	2.6696e-23	43.5593
ENSG00000267922	2.26641	4.86233	29.1939	1.24277e-41	3.5895e-40	84.5704
ENSG00000268879	2.06603	4.73692	28.2887	1.00245e-40	2.54609e-39	82.4717
ENSG00000267890	2.02729	4.98059	18.7029	2.38543e-29	1.68811e-28	56.0962
ENSG00000129991	1.51131	4.29725	18.0826	1.77498e-28	1.15466e-27	54.0739
ENSG00000268660	1.55309	4.21084	16.6381	2.26806e-26	1.21951e-25	49.187
ENSG00000229238	2.11382	4.48988	9.02447	1.88727e-13	4.14217e-13	19.2778
ENSG00000273203	1.5253	4.22551	18.9935	9.45526e-30	6.95561e-29	57.0286
ENSG00000184058	1.58725	4.47362	12.4865	1.09395e-19	3.55859e-19	33.6929
ENSG00000128253	1.63346	4.14851	13.8974	4.5835e-22	1.76182e-21	39.2022
ENSG00000184459	1.55386	4.13334	13.2902	4.6902e-21	1.68367e-20	36.8615
ENSG00000261675	3.99102	5.79866	35.3673	3.06151e-47	2.11031e-45	97.5331
ENSG00000234688	1.57563	4.11562	19.1094	6.55572e-30	4.90823e-29	57.3976
ENSG00000243902	3.66179	5.45191	32.737	5.77941e-45	2.70792e-43	92.2773
ENSG00000237862	1.94782	4.2862	17.5035	1.20389e-27	7.23118e-27	52.145
ENSG00000241484	1.57978	4.32276	18.0306	2.10492e-28	1.35942e-27	53.9021
ENSG00000100312	1.54385	4.57658	20.6985	5.00292e-32	4.65322e-31	62.3099
ENSG00000160224	2.01964	4.43481	12.1647	3.94647e-19	1.24003e-18	32.4026
ENSG00000142185	1.79014	4.37737	16.1185	1.38139e-25	6.95789e-25	47.3668
ENSG00000210049	1.52902	4.57875	18.9253	1.17378e-29	8.55356e-29	56.8107

### Sheet: progenitor_eqtl
snp	beta	pval	gene	rank	chr	comb	BP	Cond.beta	Cond.pval	A1
chr1:108195184:T:TCTAAA	0.183734	4.00235e-09	ENSG00000085491	1	chr1	chr1:108195184:T:TCTAAA_ENSG00000085491	108195184	0.183734	4.00235e-09	T
chr1:108819300:A:AC	0.210025	9.07292e-12	ENSG00000121957	1	chr1	chr1:108819300:A:AC_ENSG00000121957	108819300	0.210025	9.07292e-12	A
chr1:109509517:A:G	0.553164	6.49508e-28	ENSG00000181754	1	chr1	chr1:109509517:A:G_ENSG00000181754	109509517	0.553164	6.49508e-28	G
chr1:109651023:T:G	0.273491	1.69265e-12	ENSG00000168765	1	chr1	chr1:109651023:T:G_ENSG00000168765	109651023	0.273491	1.69265e-12	T
chr1:109632870:T:C	-0.0457926	0.393066	ENSG00000168765	2	chr1	chr1:109632870:T:C_ENSG00000168765	109632870	0.170563	2.03478e-05	C
chr1:109687451:C:G	3.06272	9.99834e-13	ENSG00000134184	1	chr1	chr1:109687451:C:G_ENSG00000134184	109687451	3.06272	9.99834e-13	C
chr1:109712056:G:T	-0.924775	2.47179e-11	ENSG00000134201	1	chr1	chr1:109712056:G:T_ENSG00000134201	109712056	-0.924775	2.47179e-11	T
chr1:109740350:G:T	0.435447	4.4964e-22	ENSG00000134202	1	chr1	chr1:109740350:G:T_ENSG00000134202	109740350	0.435447	4.4964e-22	T
chr1:111872961:C:T	-0.306996	1.54134e-07	ENSG00000231437	1	chr1	chr1:111872961:C:T_ENSG00000231437	111872961	-0.306996	1.54134e-07	C
chr1:112540817:C:T	0.13811	2.03744e-12	ENSG00000007341	1	chr1	chr1:112540817:C:T_ENSG00000007341	112540817	0.13811	2.03744e-12	T
chr1:112763661:A:AT	0.45916	1.42144e-08	ENSG00000184599	1	chr1	chr1:112763661:A:AT_ENSG00000184599	112763661	0.45916	1.42144e-08	AT
chr1:113147979:G:A	-0.0736117	1.38948e-07	ENSG00000198799	1	chr1	chr1:113147979:G:A_ENSG00000198799	113147979	-0.0736117	1.38948e-07	A
chr1:11698462:C:G	0.229907	3.23953e-08	ENSG00000116670	1	chr1	chr1:11698462:C:G_ENSG00000116670	11698462	0.229907	3.23953e-08	G
chr1:11702097:T:TCA	0.617578	1.18286e-09	ENSG00000162490	1	chr1	chr1:11702097:T:TCA_ENSG00000162490	11702097	0.617578	1.18286e-09	TCA
chr1:119177063:T:C	0.321872	3.52517e-11	ENSG00000231365	1	chr1	chr1:119177063:T:C_ENSG00000231365	119177063	0.321872	3.52517e-11	T
chr1:121353046:A:T	-0.252112	6.90295e-14	ENSG00000171943	1	chr1	chr1:121353046:A:T_ENSG00000171943	121353046	-0.252112	6.90295e-14	T
chr1:121391067:T:C	0.980039	6.81736e-06	ENSG00000231752	1	chr1	chr1:121391067:T:C_ENSG00000231752	121391067	0.980039	6.81736e-06	T
chr1:121491016:CA:C	-0.91672	2.91974e-09	ENSG00000226067	1	chr1	chr1:121491016:CA:C_ENSG00000226067	121491016	-0.91672	2.91974e-09	C
chr1:12226714:C:T	-3.27035	6.64727e-07	ENSG00000028137	1	chr1	chr1:12226714:C:T_ENSG00000028137	12226714	-3.27035	6.64727e-07	C
chr1:12133470:C:G	-0.54058	0.000125297	ENSG00000028137	2	chr1	chr1:12133470:C:G_ENSG00000028137	12133470	-0.509222	8.43214e-06	G
chr1:145872786:G:C	-0.51054	8.56426e-09	ENSG00000198483	1	chr1	chr1:145872786:G:C_ENSG00000198483	145872786	-0.51054	8.56426e-09	G
chr1:146017349:T:C	0.420557	3.86876e-06	ENSG00000233396	1	chr1	chr1:146017349:T:C_ENSG00000233396	146017349	0.420557	3.86876e-06	T
chr1:146022909:G:A	-0.567232	2.09725e-12	ENSG00000264343	1	chr1	chr1:146022909:G:A_ENSG00000264343	146022909	-0.567232	2.09725e-12	G
chr1:146048205:G:A	0.454932	1.17927e-07	ENSG00000264343	2	chr1	chr1:146048205:G:A_ENSG00000264343	146048205	0.298246	2.24183e-06	G
chr1:146065296:GC:G	0.19	0.0216466	ENSG00000264343	3	chr1	chr1:146065296:GC:G_ENSG00000264343	146065296	0.258883	3.5433e-06	GC
chr1:146040038:C:A	0.245202	1.21226e-07	ENSG00000271425	1	chr1	chr1:146040038:C:A_ENSG00000271425	146040038	0.245202	1.21226e-07	C
chr1:146077850:C:T	0.0448513	0.363119	ENSG00000271425	2	chr1	chr1:146077850:C:T_ENSG00000271425	146077850	-0.249647	1.51685e-06	T
chr1:147274367:A:G	-0.222102	5.93082e-07	ENSG00000237188	1	chr1	chr1:147274367:A:G_ENSG00000237188	147274367	-0.222102	5.93082e-07	A
chr1:147891860:ACTCCTACATCTTCGT:A	-1.54489	1.00514e-06	ENSG00000280649	1	chr1	chr1:147891860:ACTCCTACATCTTCGT:A_ENSG00000280649	147891860	-1.54489	1.00514e-06	ACTCCTACATCTTCGT
chr1:148109181:C:T	0.236941	9.151e-07	ENSG00000263956	1	chr1	chr1:148109181:C:T_ENSG00000263956	148109181	0.236941	9.151e-07	C
chr1:148989861:T:C	0.534556	1.82046e-07	ENSG00000274265	1	chr1	chr1:148989861:T:C_ENSG00000274265	148989861	0.534556	1.82046e-07	C
chr1:149023948:TTCTC:T	0.235199	2.36712e-08	ENSG00000269713	1	chr1	chr1:149023948:TTCTC:T_ENSG00000269713	149023948	0.235199	2.36712e-08	T
chr1:150511364:C:T	-0.129984	2.85771e-13	ENSG00000266472	1	chr1	chr1:150511364:C:T_ENSG00000266472	150511364	-0.129984	2.85771e-13	C
chr1:150517894:C:T	-0.187074	3.58423e-10	ENSG00000143374	1	chr1	chr1:150517894:C:T_ENSG00000143374	150517894	-0.187074	3.58423e-10	C
chr1:150761739:CAAGAAAAAAAGAAAA:C	0.0609781	6.29049e-07	ENSG00000143437	1	chr1	chr1:150761739:CAAGAAAAAAAGAAAA:C_ENSG00000143437	150761739	0.0609781	6.29049e-07	CAAGAAAAAAAGAAAA
chr1:152189630:A:G	-0.707732	1.35646e-08	ENSG00000237975	1	chr1	chr1:152189630:A:G_ENSG00000237975	152189630	-0.707732	1.35646e-08	A
chr1:153605743:T:C	-0.566205	3.95138e-13	ENSG00000189171	1	chr1	chr1:153605743:T:C_ENSG00000189171	153605743	-0.566205	3.95138e-13	T
chr1:154752403:AG:A	-0.360142	1.27272e-07	ENSG00000143603	1	chr1	chr1:154752403:AG:A_ENSG00000143603	154752403	-0.360142	1.27272e-07	AG
chr1:155062156:C:G	0.291584	2.10674e-11	ENSG00000143537	1	chr1	chr1:155062156:C:G_ENSG00000143537	155062156	0.291584	2.10674e-11	C
chr1:155187794:C:T	-1.62071	2.70471e-13	ENSG00000160766	1	chr1	chr1:155187794:C:T_ENSG00000160766	155187794	-1.62071	2.70471e-13	C
chr1:15585452:G:T	-0.1517	1.47814e-07	ENSG00000132906	1	chr1	chr1:15585452:G:T_ENSG00000132906	15585452	-0.1517	1.47814e-07	G
chr1:155908941:A:G	-0.12339	9.57948e-07	ENSG00000143622	1	chr1	chr1:155908941:A:G_ENSG00000143622	155908941	-0.12339	9.57948e-07	A
chr1:1567869:C:T	-3.45676	4.96738e-10	ENSG00000225630	1	chr1	chr1:1567869:C:T_ENSG00000225630	1567869	-3.45676	4.96738e-10	C
chr1:931351:G:C	0.88034	0.148217	ENSG00000225630	2	chr1	chr1:931351:G:C_ENSG00000225630	931351	2.21656	5.54358e-06	G
chr1:1576604:G:A	0.681729	2.96937e-12	ENSG00000160072	1	chr1	chr1:1576604:G:A_ENSG00000160072	1576604	0.681729	2.96937e-12	G
chr1:160988072:A:AT	-0.616833	3.97215e-07	ENSG00000215845	1	chr1	chr1:160988072:A:AT_ENSG00000215845	160988072	-0.616833	3.97215e-07	A
chr1:161012467:A:G	-1.0411	1.27759e-20	ENSG00000158764	1	chr1	chr1:161012467:A:G_ENSG00000158764	161012467	-1.0411	1.27759e-20	A
chr1:161330996:CAAAAAAA:C	0.117198	2.88897e-08	ENSG00000143252	1	chr1	chr1:161330996:CAAAAAAA:C_ENSG00000143252	161330996	0.117198	2.88897e-08	CAAAAAAA
chr1:161736359:C:T	0.155556	0.000480248	ENSG00000143252	2	chr1	chr1:161736359:C:T_ENSG00000143252	161736359	0.147884	1.55935e-05	C
chr1:1613322:T:C	-0.238848	6.64012e-16	ENSG00000272106	1	chr1	chr1:1613322:T:C_ENSG00000272106	1613322	-0.238848	6.64012e-16	C
chr1:161487232:GGA:G	-3.0308	5.97896e-09	ENSG00000225217	1	chr1	chr1:161487232:GGA:G_ENSG00000225217	161487232	-3.0308	5.97896e-09	GGA
chr1:161487232:GGA:G	-2.30913	2.75682e-08	ENSG00000244682	1	chr1	chr1:161487232:GGA:G_ENSG00000244682	161487232	-2.30913	2.75682e-08	GGA
chr1:16194854:T:C	-0.252263	1.78464e-08	ENSG00000132881	1	chr1	chr1:16194854:T:C_ENSG00000132881	16194854	-0.252263	1.78464e-08	C
chr1:161989163:G:A	0.629174	1.74543e-07	ENSG00000143256	1	chr1	chr1:161989163:G:A_ENSG00000143256	161989163	0.629174	1.74543e-07	G
chr1:162787456:A:G	0.245379	2.82605e-07	ENSG00000132196	1	chr1	chr1:162787456:A:G_ENSG00000132196	162787456	0.245379	2.82605e-07	A
chr1:163324896:C:CT	0.144202	6.45504e-08	ENSG00000143228	1	chr1	chr1:163324896:C:CT_ENSG00000143228	163324896	0.144202	6.45504e-08	C
chr1:16510750:A:G	-0.543599	3.01122e-07	ENSG00000207513	1	chr1	chr1:16510750:A:G_ENSG00000207513	16510750	-0.543599	3.01122e-07	G
chr1:165717636:T:C	-0.408889	6.41391e-11	ENSG00000224358	1	chr1	chr1:165717636:T:C_ENSG00000224358	165717636	-0.408889	6.41391e-11	C
chr1:1659060:G:A	0.709196	9.26743e-12	ENSG00000272004	1	chr1	chr1:1659060:G:A_ENSG00000272004	1659060	0.709196	9.26743e-12	G
chr1:2242522:C:T	1.50706	0.00180067	ENSG00000272004	2	chr1	chr1:2242522:C:T_ENSG00000272004	2242522	1.6123	5.06685e-07	C
chr1:1661177:A:G	0.333721	9.71501e-13	ENSG00000189339	1	chr1	chr1:1661177:A:G_ENSG00000189339	1661177	0.333721	9.71501e-13	A
chr1:1668542:C:T	-0.564262	6.27524e-11	ENSG00000215790	1	chr1	chr1:1668542:C:T_ENSG00000215790	1668542	-0.564262	6.27524e-11	C
chr1:1868925:C:T	0.761738	0.00111118	ENSG00000215790	2	chr1	chr1:1868925:C:T_ENSG00000215790	1868925	0.755716	7.31497e-07	C
chr1:166979362:T:TA	-0.682089	7.41769e-12	ENSG00000143194	1	chr1	chr1:166979362:T:TA_ENSG00000143194	166979362	-0.682089	7.41769e-12	T
chr1:168834013:A:C	0.635529	3.62544e-12	ENSG00000143153	1	chr1	chr1:168834013:A:C_ENSG00000143153	168834013	0.635529	3.62544e-12	C
chr1:17042775:C:CAA	0.319506	2.73566e-09	ENSG00000058453	1	chr1	chr1:17042775:C:CAA_ENSG00000058453	17042775	0.319506	2.73566e-09	C
chr1:173449275:G:A	-1.18934	1.37353e-14	ENSG00000234741	1	chr1	chr1:173449275:G:A_ENSG00000234741	173449275	-1.18934	1.37353e-14	G
chr1:173611164:C:T	0.367191	2.52702e-12	ENSG00000183831	1	chr1	chr1:173611164:C:T_ENSG00000183831	173611164	0.367191	2.52702e-12	C
chr1:173760292:TACTC:T	0.148422	5.17415e-10	ENSG00000117593	1	chr1	chr1:173760292:TACTC:T_ENSG00000117593	173760292	0.148422	5.17415e-10	TACTC
chr1:179095990:C:T	0.130792	4.83761e-10	ENSG00000186283	1	chr1	chr1:179095990:C:T_ENSG00000186283	179095990	0.130792	4.83761e-10	C
chr1:182592498:T:C	-0.792422	8.51797e-18	ENSG00000135828	1	chr1	chr1:182592498:T:C_ENSG00000135828	182592498	-0.792422	8.51797e-18	T
chr1:18480439:T:C	-0.689331	2.29061e-07	ENSG00000179023	1	chr1	chr1:18480439:T:C_ENSG00000179023	18480439	-0.689331	2.29061e-07	T
chr1:18486532:C:T	-0.282524	0.0671939	ENSG00000179023	2	chr1	chr1:18486532:C:T_ENSG00000179023	18486532	-0.530516	1.68456e-05	C
chr1:17723276:GA:G	1.88039	0.00421485	ENSG00000179023	3	chr1	chr1:17723276:GA:G_ENSG00000179023	17723276	2.0567	3.70051e-06	GA
chr1:185163393:CT:C	-0.432627	4.4733e-07	ENSG00000232036	1	chr1	chr1:185163393:CT:C_ENSG00000232036	185163393	-0.432627	4.4733e-07	CT
chr1:1868925:C:T	1.53041	1.4118e-10	ENSG00000008128	1	chr1	chr1:1868925:C:T_ENSG00000008128	1868925	1.53041	1.4118e-10	C
chr1:2122775:T:C	1.10133	0.000128698	ENSG00000008128	2	chr1	chr1:2122775:T:C_ENSG00000008128	2122775	1.00247	5.93677e-07	T
chr1:19062436:G:A	-0.277196	3.25319e-07	ENSG00000169991	1	chr1	chr1:19062436:G:A_ENSG00000169991	19062436	-0.277196	3.25319e-07	G
chr1:19885299:A:G	-0.240344	2.52326e-13	ENSG00000169914	1	chr1	chr1:19885299:A:G_ENSG00000169914	19885299	-0.240344	2.52326e-13	A
chr1:201141835:C:T	-0.108453	8.3961e-10	ENSG00000116857	1	chr1	chr1:201141835:C:T_ENSG00000116857	201141835	-0.108453	8.3961e-10	C
chr1:201845886:C:G	0.401169	3.27357e-13	ENSG00000198892	1	chr1	chr1:201845886:C:G_ENSG00000198892	201845886	0.401169	3.27357e-13	C
chr1:202106840:C:G	0.602285	9.92756e-09	ENSG00000170075	1	chr1	chr1:202106840:C:G_ENSG00000170075	202106840	0.602285	9.92756e-09	C
chr1:202130973:A:G	0.129761	3.85604e-08	ENSG00000143862	1	chr1	chr1:202130973:A:G_ENSG00000143862	202130973	0.129761	3.85604e-08	A
chr1:203154568:A:G	-0.49566	9.58057e-08	ENSG00000163485	1	chr1	chr1:203154568:A:G_ENSG00000163485	203154568	-0.49566	9.58057e-08	G
chr1:203294665:C:CA	0.616911	2.86415e-07	ENSG00000182004	1	chr1	chr1:203294665:C:CA_ENSG00000182004	203294665	0.616911	2.86415e-07	CA
chr1:204865081:T:C	0.540199	4.8656e-10	ENSG00000133065	1	chr1	chr1:204865081:T:C_ENSG00000133065	204865081	0.540199	4.8656e-10	C
chr1:205373220:A:C	-1.02307	6.59062e-11	ENSG00000226235	1	chr1	chr1:205373220:A:C_ENSG00000226235	205373220	-1.02307	6.59062e-11	A
chr1:20608721:T:C	-0.28213	2.64388e-08	ENSG00000244038	1	chr1	chr1:20608721:T:C_ENSG00000244038	20608721	-0.28213	2.64388e-08	C
chr1:21335638:G:A	0.0708777	0.00247222	ENSG00000244038	2	chr1	chr1:21335638:G:A_ENSG00000244038	21335638	0.0750145	2.56468e-05	G
chr1:20646643:A:AAAAT	0.18503	9.70636e-11	ENSG00000117242	1	chr1	chr1:20646643:A:AAAAT_ENSG00000117242	20646643	0.18503	9.70636e-11	A
chr1:207786759:G:T	0.188788	1.68585e-09	ENSG00000117335	1	chr1	chr1:207786759:G:T_ENSG00000117335	207786759	0.188788	1.68585e-09	G
chr1:209646903:A:G	-0.476821	4.19247e-09	ENSG00000196878	1	chr1	chr1:209646903:A:G_ENSG00000196878	209646903	-0.476821	4.19247e-09	A
chr1:210439495:T:C	-0.931918	4.46179e-11	ENSG00000143473	1	chr1	chr1:210439495:T:C_ENSG00000143473	210439495	-0.931918	4.46179e-11	T
chr1:212376015:C:T	0.121491	1.71959e-09	ENSG00000065600	1	chr1	chr1:212376015:C:T_ENSG00000065600	212376015	0.121491	1.71959e-09	C
chr1:212841880:A:G	-0.59864	3.9277e-27	ENSG00000198468	1	chr1	chr1:212841880:A:G_ENSG00000198468	212841880	-0.59864	3.9277e-27	A
chr1:2132033:G:C	0.129625	2.33973e-08	ENSG00000162585	1	chr1	chr1:2132033:G:C_ENSG00000162585	2132033	0.129625	2.33973e-08	G
chr1:21440170:G:C	0.959809	4.68961e-21	ENSG00000142794	1	chr1	chr1:21440170:G:C_ENSG00000142794	21440170	0.959809	4.68961e-21	G
chr1:21486650:C:A	0.592909	5.39958e-07	ENSG00000227001	1	chr1	chr1:21486650:C:A_ENSG00000227001	21486650	0.592909	5.39958e-07	A
chr1:21921005:C:T	0.263296	5.29772e-08	ENSG00000142798	1	chr1	chr1:21921005:C:T_ENSG00000142798	21921005	0.263296	5.29772e-08	C
chr1:220134768:G:T	0.138791	5.27e-07	ENSG00000118873	1	chr1	chr1:220134768:G:T_ENSG00000118873	220134768	0.138791	5.27e-07	G
chr1:22159109:G:A	0.532743	3.49857e-07	ENSG00000227868	1	chr1	chr1:22159109:G:A_ENSG00000227868	22159109	0.532743	3.49857e-07	G
chr1:222640383:T:A	0.350921	3.38214e-09	ENSG00000272750	1	chr1	chr1:222640383:T:A_ENSG00000272750	222640383	0.350921	3.38214e-09	T
chr1:223761647:T:C	0.212615	1.64766e-08	ENSG00000162909	1	chr1	chr1:223761647:T:C_ENSG00000162909	223761647	0.212615	1.64766e-08	T
chr1:225534508:T:TA	0.50589	2.53644e-08	ENSG00000143799	1	chr1	chr1:225534508:T:TA_ENSG00000143799	225534508	0.50589	2.53644e-08	T
chr1:226671395:A:C	0.0876147	0.548657	ENSG00000143799	2	chr1	chr1:226671395:A:C_ENSG00000143799	226671395	-0.822683	5.86701e-09	A
chr1:230715882:G:A	-2.22802	6.06363e-20	ENSG00000135744	1	chr1	chr1:230715882:G:A_ENSG00000135744	230715882	-2.22802	6.06363e-20	G
chr1:231289577:G:A	1.98539	0.00494772	ENSG00000135744	2	chr1	chr1:231289577:G:A_ENSG00000135744	231289577	1.60206	1.81588e-05	G
chr1:2310596:G:A	2.7821	9.5061e-08	ENSG00000268575	1	chr1	chr1:2310596:G:A_ENSG00000268575	2310596	2.7821	9.5061e-08	G
chr1:1743714:C:CA	-0.461717	0.000197503	ENSG00000268575	2	chr1	chr1:1743714:C:CA_ENSG00000268575	1743714	-0.445446	1.48041e-06	C
chr1:232882447:A:ATC	-2.25477	1.92271e-11	ENSG00000135750	1	chr1	chr1:232882447:A:ATC_ENSG00000135750	232882447	-2.25477	1.92271e-11	ATC
chr1:234224164:G:A	-1.19015	2.57005e-09	ENSG00000183780	1	chr1	chr1:234224164:G:A_ENSG00000183780	234224164	-1.19015	2.57005e-09	A
chr1:234376847:A:T	0.231633	7.72896e-12	ENSG00000168275	1	chr1	chr1:234376847:A:T_ENSG00000168275	234376847	0.231633	7.72896e-12	T
chr1:235923104:A:G	1.77397	1.49492e-07	ENSG00000223776	1	chr1	chr1:235923104:A:G_ENSG00000223776	235923104	1.77397	1.49492e-07	A
chr1:236232553:T:C	-0.291534	9.54577e-10	ENSG00000086619	1	chr1	chr1:236232553:T:C_ENSG00000086619	236232553	-0.291534	9.54577e-10	T
chr1:236203052:T:G	0.306557	7.78753e-08	ENSG00000086619	2	chr1	chr1:236203052:T:G_ENSG00000086619	236203052	0.207998	1.35663e-05	G
chr1:2366816:A:G	0.421966	3.93096e-13	ENSG00000269896	1	chr1	chr1:2366816:A:G_ENSG00000269896	2366816	0.421966	3.93096e-13	A
chr1:242147670:AC:A	-0.576697	4.34001e-10	ENSG00000272865	1	chr1	chr1:242147670:AC:A_ENSG00000272865	242147670	-0.576697	4.34001e-10	AC
chr1:242218913:G:T	-0.226008	0.0202005	ENSG00000272865	2	chr1	chr1:242218913:G:T_ENSG00000272865	242218913	-0.306896	7.36186e-06	G
chr1:24266203:G:GGGAT	0.556102	5.08069e-07	ENSG00000142676	1	chr1	chr1:24266203:G:GGGAT_ENSG00000142676	24266203	0.556102	5.08069e-07	G
chr1:244970247:GGC:G	0.17617	7.69385e-08	ENSG00000203666	1	chr1	chr1:244970247:GGC:G_ENSG00000203666	244970247	0.17617	7.69385e-08	GGC
chr1:245389587:C:T	-0.422109	0.00117785	ENSG00000203666	2	chr1	chr1:245389587:C:T_ENSG00000203666	245389587	-0.460325	4.12652e-06	C
chr1:246713629:G:C	0.0923764	4.3995e-07	ENSG00000143653	1	chr1	chr1:246713629:G:C_ENSG00000143653	246713629	0.0923764	4.3995e-07	G
chr1:246990271:A:T	0.303879	3.20083e-07	ENSG00000197472	1	chr1	chr1:246990271:A:T_ENSG00000197472	246990271	0.303879	3.20083e-07	T
chr1:247121845:T:C	0.203312	3.65361e-08	ENSG00000196418	1	chr1	chr1:247121845:T:C_ENSG00000196418	247121845	0.203312	3.65361e-08	T
chr1:25362915:A:G	0.887165	1.58084e-11	ENSG00000261349	1	chr1	chr1:25362915:A:G_ENSG00000261349	25362915	0.887165	1.58084e-11	A
chr1:26170849:A:C	0.560948	1.22327e-07	ENSG00000142675	1	chr1	chr1:26170849:A:C_ENSG00000142675	26170849	0.560948	1.22327e-07	C
chr1:27833688:C:T	-0.137919	2.50873e-07	ENSG00000186501	1	chr1	chr1:27833688:C:T_ENSG00000186501	27833688	-0.137919	2.50873e-07	C
chr1:28234140:G:GGTTTT	0.070247	1.23817e-07	ENSG00000126698	1	chr1	chr1:28234140:G:GGTTTT_ENSG00000126698	28234140	0.070247	1.23817e-07	G
chr1:28247196:A:AG	0.514638	1.83678e-10	ENSG00000270605	1	chr1	chr1:28247196:A:AG_ENSG00000270605	28247196	0.514638	1.83678e-10	A
chr1:29191781:A:G	-0.145327	1.24294e-08	ENSG00000116353	1	chr1	chr1:29191781:A:G_ENSG00000116353	29191781	-0.145327	1.24294e-08	G
chr1:31236367:C:T	-0.483904	4.38558e-07	ENSG00000121769	1	chr1	chr1:31236367:C:T_ENSG00000121769	31236367	-0.483904	4.38558e-07	C
chr1:30894365:T:A	-1.11032	0.000473622	ENSG00000121769	2	chr1	chr1:30894365:T:A_ENSG00000121769	30894365	-1.13015	8.09132e-06	T
chr1:31696341:T:C	-0.450596	1.45744e-08	ENSG00000084636	1	chr1	chr1:31696341:T:C_ENSG00000084636	31696341	-0.450596	1.45744e-08	T
chr1:3463993:C:T	-0.746323	7.6383e-10	ENSG00000130762	1	chr1	chr1:3463993:C:T_ENSG00000130762	3463993	-0.746323	7.6383e-10	C
chr1:35782924:C:T	0.170454	1.35096e-08	ENSG00000142686	1	chr1	chr1:35782924:C:T_ENSG00000142686	35782924	0.170454	1.35096e-08	C
chr1:3629700:CCGGG:C	-0.139263	1.49883e-09	ENSG00000116213	1	chr1	chr1:3629700:CCGGG:C_ENSG00000116213	3629700	-0.139263	1.49883e-09	CCGGG
chr1:37490868:T:TA	0.387907	5.19515e-07	ENSG00000163879	1	chr1	chr1:37490868:T:TA_ENSG00000163879	37490868	0.387907	5.19515e-07	T
chr1:37542922:C:T	-0.161702	7.45828e-07	ENSG00000163879	2	chr1	chr1:37542922:C:T_ENSG00000163879	37542922	-0.134955	1.06045e-06	C
chr1:39026790:C:T	0.278521	1.68464e-15	ENSG00000168653	1	chr1	chr1:39026790:C:T_ENSG00000168653	39026790	0.278521	1.68464e-15	C
chr1:39111321:G:A	0.883015	3.18284e-09	ENSG00000243970	1	chr1	chr1:39111321:G:A_ENSG00000243970	39111321	0.883015	3.18284e-09	G
chr1:39493413:C:T	0.496481	5.11313e-09	ENSG00000183682	1	chr1	chr1:39493413:C:T_ENSG00000183682	39493413	0.496481	5.11313e-09	C
chr1:39701621:A:ACC	-1.08952	6.71568e-13	ENSG00000116981	1	chr1	chr1:39701621:A:ACC_ENSG00000116981	39701621	-1.08952	6.71568e-13	A
chr1:39701621:A:ACC	-1.87984	5.20084e-17	ENSG00000116983	1	chr1	chr1:39701621:A:ACC_ENSG00000116983	39701621	-1.87984	5.20084e-17	A
chr1:39738494:G:T	-0.141821	2.259e-09	ENSG00000084072	1	chr1	chr1:39738494:G:T_ENSG00000084072	39738494	-0.141821	2.259e-09	G
chr1:40287063:T:TTTTTC	-0.097388	2.99978e-07	ENSG00000084073	1	chr1	chr1:40287063:T:TTTTTC_ENSG00000084073	40287063	-0.097388	2.99978e-07	TTTTTC
chr1:41105877:GT:G	-0.136422	7.16859e-08	ENSG00000171793	1	chr1	chr1:41105877:GT:G_ENSG00000171793	41105877	-0.136422	7.16859e-08	GT
chr1:41152242:C:G	-0.651003	7.13942e-10	ENSG00000235358	1	chr1	chr1:41152242:C:G_ENSG00000235358	41152242	-0.651003	7.13942e-10	C
chr1:42946689:C:CCAAT	-0.611126	7.87861e-10	ENSG00000227533	1	chr1	chr1:42946689:C:CCAAT_ENSG00000227533	42946689	-0.611126	7.87861e-10	C
chr1:43327543:G:A	-0.292324	8.51954e-08	ENSG00000178922	1	chr1	chr1:43327543:G:A_ENSG00000178922	43327543	-0.292324	8.51954e-08	A
chr1:42814615:CAA:CA	-0.77824	0.000607265	ENSG00000178922	2	chr1	chr1:42814615:CAA:CA_ENSG00000178922	42814615	-0.756694	1.56538e-05	CA
chr1:44288916:A:G	-0.113389	2.84037e-10	ENSG00000178028	1	chr1	chr1:44288916:A:G_ENSG00000178028	44288916	-0.113389	2.84037e-10	A
chr1:44996811:T:C	0.15145	0.0004791	ENSG00000178028	2	chr1	chr1:44996811:T:C_ENSG00000178028	44996811	0.140234	5.19384e-06	T
chr1:45480561:T:A	-0.479272	4.54922e-09	ENSG00000280670	1	chr1	chr1:45480561:T:A_ENSG00000280670	45480561	-0.479272	4.54922e-09	A
chr1:47648745:T:G	-1.05314	1.3684e-07	ENSG00000186564	1	chr1	chr1:47648745:T:G_ENSG00000186564	47648745	-1.05314	1.3684e-07	T
chr1:48478816:T:G	-0.527104	4.60261e-13	ENSG00000272491	1	chr1	chr1:48478816:T:G_ENSG00000272491	48478816	-0.527104	4.60261e-13	T
chr1:48356396:GA:G	0.59887	2.39528e-12	ENSG00000272491	2	chr1	chr1:48356396:GA:G_ENSG00000272491	48356396	0.365131	2.30804e-06	GA
chr1:51599068:C:T	0.832463	7.45068e-07	ENSG00000241745	1	chr1	chr1:51599068:C:T_ENSG00000241745	51599068	0.832463	7.45068e-07	C
chr1:53191414:G:A	0.105496	2.6683e-07	ENSG00000162384	1	chr1	chr1:53191414:G:A_ENSG00000162384	53191414	0.105496	2.6683e-07	G
chr1:54032310:A:C	-0.220075	1.97207e-08	ENSG00000116209	1	chr1	chr1:54032310:A:C_ENSG00000116209	54032310	-0.220075	1.97207e-08	A
chr1:54154524:G:A	0.576175	2.01213e-11	ENSG00000215883	1	chr1	chr1:54154524:G:A_ENSG00000215883	54154524	0.576175	2.01213e-11	G
chr1:56673004:C:G	0.399405	1.84693e-13	ENSG00000162409	1	chr1	chr1:56673004:C:G_ENSG00000162409	56673004	0.399405	1.84693e-13	G
chr1:5949798:G:A	-0.125828	4.76376e-07	ENSG00000131697	1	chr1	chr1:5949798:G:A_ENSG00000131697	5949798	-0.125828	4.76376e-07	G
chr1:6236149:A:C	-0.593524	1.72872e-07	ENSG00000225077	1	chr1	chr1:6236149:A:C_ENSG00000225077	6236149	-0.593524	1.72872e-07	A
chr1:63382737:G:A	0.422746	2.73316e-07	ENSG00000088035	1	chr1	chr1:63382737:G:A_ENSG00000088035	63382737	0.422746	2.73316e-07	G
chr1:63689641:G:A	0.453486	5.05051e-05	ENSG00000088035	2	chr1	chr1:63689641:G:A_ENSG00000088035	63689641	0.393376	1.56079e-05	G
chr1:63414754:A:C	0.155623	2.37467e-07	ENSG00000142856	1	chr1	chr1:63414754:A:C_ENSG00000142856	63414754	0.155623	2.37467e-07	C
chr1:65440000:C:CAAA	0.349389	1.2937e-08	ENSG00000116678	1	chr1	chr1:65440000:C:CAAA_ENSG00000116678	65440000	0.349389	1.2937e-08	C
chr1:66559196:G:A	-0.824183	1.0404e-10	ENSG00000118473	1	chr1	chr1:66559196:G:A_ENSG00000118473	66559196	-0.824183	1.0404e-10	G
chr1:67850816:A:G	0.816622	1.54786e-09	ENSG00000162595	1	chr1	chr1:67850816:A:G_ENSG00000162595	67850816	0.816622	1.54786e-09	A
chr1:67850816:A:G	0.280771	8.15357e-11	ENSG00000172380	1	chr1	chr1:67850816:A:G_ENSG00000172380	67850816	0.280771	8.15357e-11	A
chr1:66847037:A:G	0.194051	1.74816e-05	ENSG00000172380	2	chr1	chr1:66847037:A:G_ENSG00000172380	66847037	0.151365	3.38556e-06	G
chr1:70296505:C:T	-1.06259	2.50058e-09	ENSG00000197568	1	chr1	chr1:70296505:C:T_ENSG00000197568	70296505	-1.06259	2.50058e-09	C
chr1:74198025:G:A	0.573102	2.03323e-12	ENSG00000162620	1	chr1	chr1:74198025:G:A_ENSG00000162620	74198025	0.573102	2.03323e-12	G
chr1:74733056:A:C	-0.435916	4.51733e-16	ENSG00000116791	1	chr1	chr1:74733056:A:C_ENSG00000116791	74733056	-0.435916	4.51733e-16	C
chr1:74703302:C:A	0.636085	0.000371051	ENSG00000116791	2	chr1	chr1:74703302:C:A_ENSG00000116791	74703302	0.4807	5.77786e-06	C
chr1:766455:T:C	-0.692739	3.26695e-08	ENSG00000225880	1	chr1	chr1:766455:T:C_ENSG00000225880	766455	-0.692739	3.26695e-08	T
chr1:7781270:G:A	-0.253872	3.94655e-08	ENSG00000049245	1	chr1	chr1:7781270:G:A_ENSG00000049245	7781270	-0.253872	3.94655e-08	G
chr1:77995251:G:A	-0.268337	9.12176e-11	ENSG00000162616	1	chr1	chr1:77995251:G:A_ENSG00000162616	77995251	-0.268337	9.12176e-11	G
chr1:8300122:G:<CN0>	-0.769018	4.49569e-08	ENSG00000162426	1	chr1	chr1:8300122:G:<CN0>_ENSG00000162426	8300122	-0.769018	4.49569e-08	G
chr1:84571890:A:G	0.421031	1.2154e-08	ENSG00000117151	1	chr1	chr1:84571890:A:G_ENSG00000117151	84571890	0.421031	1.2154e-08	A
chr1:87056629:G:A	0.129557	1.99955e-07	ENSG00000153936	1	chr1	chr1:87056629:G:A_ENSG00000153936	87056629	0.129557	1.99955e-07	A
chr1:88975959:A:G	0.265033	3.28414e-11	ENSG00000137944	1	chr1	chr1:88975959:A:G_ENSG00000137944	88975959	0.265033	3.28414e-11	A
chr1:89604081:T:G	0.0882234	0.0616202	ENSG00000137944	2	chr1	chr1:89604081:T:G_ENSG00000137944	89604081	0.146415	4.23412e-06	T
chr1:89031622:G:A	0.571259	4.4927e-07	ENSG00000117226	1	chr1	chr1:89031622:G:A_ENSG00000117226	89031622	0.571259	4.4927e-07	G
chr1:89984354:G:C	1.46957	2.64336e-07	ENSG00000272931	1	chr1	chr1:89984354:G:C_ENSG00000272931	89984354	1.46957	2.64336e-07	G
chr1:91499389:T:C	0.259393	5.59922e-10	ENSG00000097046	1	chr1	chr1:91499389:T:C_ENSG00000097046	91499389	0.259393	5.59922e-10	T
chr1:91991970:C:T	0.184364	6.52e-07	ENSG00000189195	1	chr1	chr1:91991970:C:T_ENSG00000189195	91991970	0.184364	6.52e-07	C
chr1:92018639:G:A	0.456893	8.58844e-11	ENSG00000172031	1	chr1	chr1:92018639:G:A_ENSG00000172031	92018639	0.456893	8.58844e-11	G
chr1:93827840:A:G	-0.0995457	3.37684e-07	ENSG00000117505	1	chr1	chr1:93827840:A:G_ENSG00000117505	93827840	-0.0995457	3.37684e-07	A
chr1:94048526:C:T	1.30319	6.01453e-07	ENSG00000137962	1	chr1	chr1:94048526:C:T_ENSG00000137962	94048526	1.30319	6.01453e-07	C
chr1:946538:G:A	-2.4413	7.7721e-07	ENSG00000229344	1	chr1	chr1:946538:G:A_ENSG00000229344	946538	-2.4413	7.7721e-07	G
chr1:9684186:T:C	0.324432	1.57017e-08	ENSG00000171608	1	chr1	chr1:9684186:T:C_ENSG00000171608	9684186	0.324432	1.57017e-08	C
chr2:100695059:G:T	0.56578	1.32692e-07	ENSG00000071082	1	chr2	chr2:100695059:G:T_ENSG00000071082	100695059	0.56578	1.32692e-07	G
chr2:100731938:G:A	-0.749474	1.19837e-07	ENSG00000170485	1	chr2	chr2:100731938:G:A_ENSG00000170485	100731938	-0.749474	1.19837e-07	G
chr2:109260969:T:C	0.841705	3.35481e-07	ENSG00000144061	1	chr2	chr2:109260969:T:C_ENSG00000144061	109260969	0.841705	3.35481e-07	T
chr2:11113175:T:C	0.541977	1.46021e-07	ENSG00000145063	1	chr2	chr2:11113175:T:C_ENSG00000145063	11113175	0.541977	1.46021e-07	T
chr2:112113125:ATACT:A	-0.321777	5.57746e-10	ENSG00000144152	1	chr2	chr2:112113125:ATACT:A_ENSG00000144152	112113125	-0.321777	5.57746e-10	ATACT
chr2:112467578:A:G	-0.67029	1.11824e-13	ENSG00000169629	1	chr2	chr2:112467578:A:G_ENSG00000169629	112467578	-0.67029	1.11824e-13	A
chr2:113221363:C:G	2.42113	5.54042e-19	ENSG00000189223	1	chr2	chr2:113221363:C:G_ENSG00000189223	113221363	2.42113	5.54042e-19	C
chr2:113235808:C:G	0.968356	3.79405e-12	ENSG00000125618	1	chr2	chr2:113235808:C:G_ENSG00000125618	113235808	0.968356	3.79405e-12	C
chr2:113600349:CCT:C	-0.688984	1.21079e-12	ENSG00000236397	1	chr2	chr2:113600349:CCT:C_ENSG00000236397	113600349	-0.688984	1.21079e-12	CCT
chr2:113603441:G:A	0.211916	1.9759e-07	ENSG00000146556	1	chr2	chr2:113603441:G:A_ENSG00000146556	113603441	0.211916	1.9759e-07	G
chr2:113611965:G:A	0.325818	8.41664e-12	ENSG00000240356	1	chr2	chr2:113611965:G:A_ENSG00000240356	113611965	0.325818	8.41664e-12	G
chr2:113627286:T:C	-0.136177	1.04866e-07	ENSG00000144134	1	chr2	chr2:113627286:T:C_ENSG00000144134	113627286	-0.136177	1.04866e-07	C
chr2:126989386:C:T	0.366808	5.73281e-08	ENSG00000163161	1	chr2	chr2:126989386:C:T_ENSG00000163161	126989386	0.366808	5.73281e-08	C
chr2:127124439:T:A	0.594121	2.94222e-07	ENSG00000136717	1	chr2	chr2:127124439:T:A_ENSG00000136717	127124439	0.594121	2.94222e-07	T
chr2:127369546:T:C	-0.730417	1.61642e-11	ENSG00000236682	1	chr2	chr2:127369546:T:C_ENSG00000236682	127369546	-0.730417	1.61642e-11	C
chr2:127381361:G:A	0.239029	0.283133	ENSG00000236682	2	chr2	chr2:127381361:G:A_ENSG00000236682	127381361	0.862407	2.08403e-07	G
chr2:127764629:A:T	-0.0903678	1.41724e-07	ENSG00000136709	1	chr2	chr2:127764629:A:T_ENSG00000136709	127764629	-0.0903678	1.41724e-07	A
chr2:130250784:T:C	0.609526	4.26262e-13	ENSG00000236595	1	chr2	chr2:130250784:T:C_ENSG00000236595	130250784	0.609526	4.26262e-13	C
chr2:130848285:T:C	0.306664	0.0406776	ENSG00000236595	2	chr2	chr2:130848285:T:C_ENSG00000236595	130848285	0.399818	2.30255e-05	T
chr2:131476167:C:A	-0.804123	1.68471e-08	ENSG00000273073	1	chr2	chr2:131476167:C:A_ENSG00000273073	131476167	-0.804123	1.68471e-08	C
chr2:131492500:G:A	0.344259	1.08004e-10	ENSG00000173272	1	chr2	chr2:131492500:G:A_ENSG00000173272	131492500	0.344259	1.08004e-10	G
chr2:131494214:C:T	0.571107	1.65801e-12	ENSG00000163040	1	chr2	chr2:131494214:C:T_ENSG00000163040	131494214	0.571107	1.65801e-12	C
chr2:131495710:C:T	0.331697	5.07336e-17	ENSG00000152117	1	chr2	chr2:131495710:C:T_ENSG00000152117	131495710	0.331697	5.07336e-17	C
chr2:130683130:GC:G	-0.573501	0.0102997	ENSG00000152117	2	chr2	chr2:130683130:GC:G_ENSG00000152117	130683130	-0.558235	3.90367e-06	GC
chr2:131694728:A:G	0.37709	5.54502e-08	ENSG00000197927	1	chr2	chr2:131694728:A:G_ENSG00000197927	131694728	0.37709	5.54502e-08	A
chr2:147612922:A:G	-0.290464	5.9821e-12	ENSG00000121989	1	chr2	chr2:147612922:A:G_ENSG00000121989	147612922	-0.290464	5.9821e-12	A
chr2:149382683:G:T	0.0753578	1.20571e-07	ENSG00000135999	1	chr2	chr2:149382683:G:T_ENSG00000135999	149382683	0.0753578	1.20571e-07	T
chr2:151796130:G:A	0.51869	8.11853e-08	ENSG00000183091	1	chr2	chr2:151796130:G:A_ENSG00000183091	151796130	0.51869	8.11853e-08	G
chr2:156303738:AAAAAT:A	0.646829	5.89671e-11	ENSG00000226383	1	chr2	chr2:156303738:AAAAAT:A_ENSG00000226383	156303738	0.646829	5.89671e-11	A
chr2:159058292:G:A	0.359597	2.09717e-07	ENSG00000207117	1	chr2	chr2:159058292:G:A_ENSG00000207117	159058292	0.359597	2.09717e-07	G
chr2:159252747:C:G	0.304118	5.2174e-12	ENSG00000196151	1	chr2	chr2:159252747:C:G_ENSG00000196151	159252747	0.304118	5.2174e-12	C
chr2:165864233:T:C	-0.523836	6.45612e-09	ENSG00000115339	1	chr2	chr2:165864233:T:C_ENSG00000115339	165864233	-0.523836	6.45612e-09	T
chr2:168184876:T:G	0.143348	3.27263e-10	ENSG00000198648	1	chr2	chr2:168184876:T:G_ENSG00000198648	168184876	0.143348	3.27263e-10	T
chr2:168355399:G:C	0.134574	2.85006e-11	ENSG00000172292	1	chr2	chr2:168355399:G:C_ENSG00000172292	168355399	0.134574	2.85006e-11	C
chr2:170776516:C:A	0.268466	2.32683e-07	ENSG00000234350	1	chr2	chr2:170776516:C:A_ENSG00000234350	170776516	0.268466	2.32683e-07	C
chr2:179386174:A:G	1.57317	7.22628e-08	ENSG00000270956	1	chr2	chr2:179386174:A:G_ENSG00000270956	179386174	1.57317	7.22628e-08	A
chr2:186695581:A:C	-0.189728	7.53728e-08	ENSG00000144369	1	chr2	chr2:186695581:A:C_ENSG00000144369	186695581	-0.189728	7.53728e-08	A
chr2:190340773:G:C	-0.177508	5.66007e-12	ENSG00000198130	1	chr2	chr2:190340773:G:C_ENSG00000198130	190340773	-0.177508	5.66007e-12	G
chr2:191240909:C:T	0.612158	2.88927e-12	ENSG00000138378	1	chr2	chr2:191240909:C:T_ENSG00000138378	191240909	0.612158	2.88927e-12	C
chr2:191245240:G:A	0.241016	6.18478e-07	ENSG00000128641	1	chr2	chr2:191245240:G:A_ENSG00000128641	191245240	0.241016	6.18478e-07	G
chr2:196032317:G:A	-0.571261	1.09602e-13	ENSG00000118997	1	chr2	chr2:196032317:G:A_ENSG00000118997	196032317	-0.571261	1.09602e-13	G
chr2:196953228:A:C	0.208262	3.60669e-07	ENSG00000197121	1	chr2	chr2:196953228:A:C_ENSG00000197121	196953228	0.208262	3.60669e-07	A
chr2:196043484:C:T	-0.494275	0.00302294	ENSG00000197121	2	chr2	chr2:196043484:C:T_ENSG00000197121	196043484	-0.566839	1.73724e-05	C
chr2:19915122:T:C	-0.305357	2.17307e-12	ENSG00000183891	1	chr2	chr2:19915122:T:C_ENSG00000183891	19915122	-0.305357	2.17307e-12	T
chr2:199913379:ATT:A	0.385876	1.9321e-07	ENSG00000232732	1	chr2	chr2:199913379:ATT:A_ENSG00000232732	199913379	0.385876	1.9321e-07	ATT
chr2:199960517:A:T	0.14992	8.77719e-10	ENSG00000162971	1	chr2	chr2:199960517:A:T_ENSG00000162971	199960517	0.14992	8.77719e-10	T
chr2:200249114:C:CA	-0.120765	4.14893e-07	ENSG00000162971	2	chr2	chr2:200249114:C:CA_ENSG00000162971	200249114	-0.0865382	5.18056e-06	C
chr2:200877622:C:T	0.281633	6.88686e-07	ENSG00000240344	1	chr2	chr2:200877622:C:T_ENSG00000240344	200877622	0.281633	6.88686e-07	C
chr2:201216320:A:G	-0.683963	4.38216e-08	ENSG00000064012	1	chr2	chr2:201216320:A:G_ENSG00000064012	201216320	-0.683963	4.38216e-08	A
chr2:20683456:T:C	0.2402	1.00924e-18	ENSG00000118961	1	chr2	chr2:20683456:T:C_ENSG00000118961	20683456	0.2402	1.00924e-18	T
chr2:207676908:C:T	0.153597	3.61107e-13	ENSG00000163249	1	chr2	chr2:207676908:C:T_ENSG00000163249	207676908	0.153597	3.61107e-13	C
chr2:214808700:CAAGAAGT:CAAGT	0.497228	8.58192e-10	ENSG00000207274	1	chr2	chr2:214808700:CAAGAAGT:CAAGT_ENSG00000207274	214808700	0.497228	8.58192e-10	CAAGT
chr2:214809647:C:T	0.744186	4.96537e-20	ENSG00000229267	1	chr2	chr2:214809647:C:T_ENSG00000229267	214809647	0.744186	4.96537e-20	T
chr2:215312057:C:T	-0.563023	3.38101e-15	ENSG00000138363	1	chr2	chr2:215312057:C:T_ENSG00000138363	215312057	-0.563023	3.38101e-15	C
chr2:215312084:T:G	-0.00249744	0.980167	ENSG00000138363	2	chr2	chr2:215312084:T:G_ENSG00000138363	215312084	-0.288375	6.44493e-07	T
chr2:216749872:T:C	-1.95287	7.85765e-19	ENSG00000115461	1	chr2	chr2:216749872:T:C_ENSG00000115461	216749872	-1.95287	7.85765e-19	T
chr2:227340091:G:GGT	0.115807	1.13648e-07	ENSG00000168958	1	chr2	chr2:227340091:G:GGT_ENSG00000168958	227340091	0.115807	1.13648e-07	G
chr2:230980237:T:A	2.36317	2.09584e-07	ENSG00000067066	1	chr2	chr2:230980237:T:A_ENSG00000067066	230980237	2.36317	2.09584e-07	T
chr2:231514081:C:T	0.339598	1.10153e-07	ENSG00000181798	1	chr2	chr2:231514081:C:T_ENSG00000181798	231514081	0.339598	1.10153e-07	C
chr2:231514081:C:T	0.414811	9.70861e-09	ENSG00000283491	1	chr2	chr2:231514081:C:T_ENSG00000283491	231514081	0.414811	9.70861e-09	C
chr2:232643431:A:G	-1.25129	4.85057e-09	ENSG00000115468	1	chr2	chr2:232643431:A:G_ENSG00000115468	232643431	-1.25129	4.85057e-09	A
chr2:233921130:G:A	-0.701826	9.03475e-08	ENSG00000144481	1	chr2	chr2:233921130:G:A_ENSG00000144481	233921130	-0.701826	9.03475e-08	G
chr2:234426811:T:C	0.332054	1.04695e-07	ENSG00000188042	1	chr2	chr2:234426811:T:C_ENSG00000188042	234426811	0.332054	1.04695e-07	C
chr2:237900595:T:G	-0.76872	9.71007e-12	ENSG00000132329	1	chr2	chr2:237900595:T:G_ENSG00000132329	237900595	-0.76872	9.71007e-12	T
chr2:239103758:G:A	-1.75233	3.30431e-08	ENSG00000233608	1	chr2	chr2:239103758:G:A_ENSG00000233608	239103758	-1.75233	3.30431e-08	G
chr2:239179400:G:C	0.820146	8.27915e-10	ENSG00000172428	1	chr2	chr2:239179400:G:C_ENSG00000172428	239179400	0.820146	8.27915e-10	G
chr2:23978528:C:A	0.795666	4.23992e-09	ENSG00000115128	1	chr2	chr2:23978528:C:A_ENSG00000115128	23978528	0.795666	4.23992e-09	C
chr2:239966785:C:A	0.18997	2.96826e-17	ENSG00000130414	1	chr2	chr2:239966785:C:A_ENSG00000130414	239966785	0.18997	2.96826e-17	C
chr2:239945633:C:T	-0.105871	1.77932e-08	ENSG00000130414	2	chr2	chr2:239945633:C:T_ENSG00000130414	239945633	-0.0539975	1.20448e-05	C
chr2:240300246:G:A	-0.576451	5.31106e-15	ENSG00000063660	1	chr2	chr2:240300246:G:A_ENSG00000063660	240300246	-0.576451	5.31106e-15	G
chr2:241094281:T:C	0.147797	2.55662e-08	ENSG00000122085	1	chr2	chr2:241094281:T:C_ENSG00000122085	241094281	0.147797	2.55662e-08	T
chr2:241256909:T:C	-0.103893	3.79054e-09	ENSG00000168385	1	chr2	chr2:241256909:T:C_ENSG00000168385	241256909	-0.103893	3.79054e-09	T
chr2:241416286:G:A	-0.0133168	0.637566	ENSG00000168385	2	chr2	chr2:241416286:G:A_ENSG00000168385	241416286	0.124587	4.97441e-07	G
chr2:241883098:G:A	0.524247	1.4186e-08	ENSG00000233806	1	chr2	chr2:241883098:G:A_ENSG00000233806	241883098	0.524247	1.4186e-08	G
chr2:241883098:G:A	0.76406	1.92683e-13	ENSG00000237940	1	chr2	chr2:241883098:G:A_ENSG00000237940	241883098	0.76406	1.92683e-13	G
chr2:241883098:G:A	0.784167	2.76249e-11	ENSG00000280119	1	chr2	chr2:241883098:G:A_ENSG00000280119	241883098	0.784167	2.76249e-11	G
chr2:242019805:A:G	0.817603	0.0469003	ENSG00000280119	2	chr2	chr2:242019805:A:G_ENSG00000280119	242019805	1.25336	7.14761e-06	A
chr2:241919728:G:A	-0.828313	0.00402165	ENSG00000280119	3	chr2	chr2:241919728:G:A_ENSG00000280119	241919728	-0.731609	1.3843e-05	G
chr2:26254257:G:GACT	-0.145833	2.38694e-09	ENSG00000138029	1	chr2	chr2:26254257:G:GACT_ENSG00000138029	26254257	-0.145833	2.38694e-09	GACT
chr2:26928974:C:T	0.191029	4.23975e-07	ENSG00000157851	1	chr2	chr2:26928974:C:T_ENSG00000157851	26928974	0.191029	4.23975e-07	C
chr2:27121589:T:A	-0.21165	2.39931e-11	ENSG00000138030	1	chr2	chr2:27121589:T:A_ENSG00000138030	27121589	-0.21165	2.39931e-11	T
chr2:27137668:T:G	0.250176	0.00200281	ENSG00000138030	2	chr2	chr2:27137668:T:G_ENSG00000138030	27137668	0.235487	1.59298e-05	T
chr2:27209632:T:G	-0.0894811	1.08972e-09	ENSG00000138085	1	chr2	chr2:27209632:T:G_ENSG00000138085	27209632	-0.0894811	1.08972e-09	T
chr2:27423216:A:G	-0.190202	2.77823e-12	ENSG00000234072	1	chr2	chr2:27423216:A:G_ENSG00000234072	27423216	-0.190202	2.77823e-12	G
chr2:27802673:T:A	0.439585	9.37226e-08	ENSG00000163798	1	chr2	chr2:27802673:T:A_ENSG00000163798	27802673	0.439585	9.37226e-08	T
chr2:28262055:C:T	0.33121	1.03415e-07	ENSG00000115204	1	chr2	chr2:28262055:C:T_ENSG00000115204	28262055	0.33121	1.03415e-07	C
chr2:27635300:CT:C	-0.0784567	1.27632e-05	ENSG00000115204	2	chr2	chr2:27635300:CT:C_ENSG00000115204	27635300	-0.0641311	1.219e-05	CT
chr2:28691463:G:A	0.832641	8.45906e-08	ENSG00000243147	1	chr2	chr2:28691463:G:A_ENSG00000243147	28691463	0.832641	8.45906e-08	G
chr2:28818003:C:CA	0.133893	1.61031e-09	ENSG00000171103	1	chr2	chr2:28818003:C:CA_ENSG00000171103	28818003	0.133893	1.61031e-09	C
chr2:28894016:C:A	-3.00758	1.98901e-31	ENSG00000189350	1	chr2	chr2:28894016:C:A_ENSG00000189350	28894016	-3.00758	1.98901e-31	C
chr2:31267793:C:T	-0.742693	4.64368e-07	ENSG00000013016	1	chr2	chr2:31267793:C:T_ENSG00000013016	31267793	-0.742693	4.64368e-07	C
chr2:32650017:T:C	0.266375	1.32414e-14	ENSG00000018699	1	chr2	chr2:32650017:T:C_ENSG00000018699	32650017	0.266375	1.32414e-14	T
chr2:33050849:T:C	0.456466	2.5033e-07	ENSG00000049323	1	chr2	chr2:33050849:T:C_ENSG00000049323	33050849	0.456466	2.5033e-07	T
chr2:33021874:G:T	-0.817679	8.74559e-05	ENSG00000049323	2	chr2	chr2:33021874:G:T_ENSG00000049323	33021874	-0.821306	4.97035e-07	G
chr2:33658411:T:A	-1.05475	0.0082917	ENSG00000049323	3	chr2	chr2:33658411:T:A_ENSG00000049323	33658411	-1.12748	9.917e-06	T
chr2:33673921:C:G	1.17337	5.95393e-12	ENSG00000203386	1	chr2	chr2:33673921:C:G_ENSG00000203386	33673921	1.17337	5.95393e-12	C
chr2:33616325:C:T	-1.59809	1.77576e-09	ENSG00000203386	2	chr2	chr2:33616325:C:T_ENSG00000203386	33616325	-0.956294	2.52793e-05	C
chr2:33679032:C:G	0.703157	3.13068e-08	ENSG00000228262	1	chr2	chr2:33679032:C:G_ENSG00000228262	33679032	0.703157	3.13068e-08	C
chr2:3561679:GA:GAA	0.386932	4.50033e-20	ENSG00000234171	1	chr2	chr2:3561679:GA:GAA_ENSG00000234171	3561679	0.386932	4.50033e-20	GA
chr2:3580793:C:A	-0.83012	1.67952e-10	ENSG00000118004	1	chr2	chr2:3580793:C:A_ENSG00000118004	3580793	-0.83012	1.67952e-10	C
chr2:38557096:T:A	-0.279016	3.09175e-07	ENSG00000143889	1	chr2	chr2:38557096:T:A_ENSG00000143889	38557096	-0.279016	3.09175e-07	T
chr2:38661038:AAGCACGGTGGCTCATGCCTGTAATTCC:A	-0.180642	3.77486e-08	ENSG00000143891	1	chr2	chr2:38661038:AAGCACGGTGGCTCATGCCTGTAATTCC:A_ENSG00000143891	38661038	-0.180642	3.77486e-08	AAGCACGGTGGCTCATGCCTGTAATTCC
chr2:38742467:A:ATATT	0.38914	0.000754742	ENSG00000143891	2	chr2	chr2:38742467:A:ATATT_ENSG00000143891	38742467	0.383104	1.57729e-05	ATATT
chr2:42516308:G:C	-0.160179	1.21644e-11	ENSG00000057935	1	chr2	chr2:42516308:G:C_ENSG00000057935	42516308	-0.160179	1.21644e-11	G
chr2:45938833:T:C	-0.190953	2.62944e-08	ENSG00000171132	1	chr2	chr2:45938833:T:C_ENSG00000171132	45938833	-0.190953	2.62944e-08	T
chr2:46554441:C:G	0.229603	1.03239e-10	ENSG00000250565	1	chr2	chr2:46554441:C:G_ENSG00000250565	46554441	0.229603	1.03239e-10	C
chr2:55232237:T:G	-0.498583	9.00972e-22	ENSG00000162994	1	chr2	chr2:55232237:T:G_ENSG00000162994	55232237	-0.498583	9.00972e-22	T
chr2:55717321:A:G	0.792106	1.90664e-09	ENSG00000143947	1	chr2	chr2:55717321:A:G_ENSG00000143947	55717321	0.792106	1.90664e-09	A
chr2:61122316:G:C	0.251418	6.47432e-07	ENSG00000082898	1	chr2	chr2:61122316:G:C_ENSG00000082898	61122316	0.251418	6.47432e-07	G
chr2:64252508:A:<CN0>	0.429474	1.31177e-11	ENSG00000225889	1	chr2	chr2:64252508:A:<CN0>_ENSG00000225889	64252508	0.429474	1.31177e-11	A
chr2:64378950:A:G	0.492509	8.02542e-08	ENSG00000279485	1	chr2	chr2:64378950:A:G_ENSG00000279485	64378950	0.492509	8.02542e-08	A
chr2:65433863:C:CA	-0.0961953	1.18983e-07	ENSG00000198369	1	chr2	chr2:65433863:C:CA_ENSG00000198369	65433863	-0.0961953	1.18983e-07	CA
chr2:674963:G:A	-0.52174	9.02472e-10	ENSG00000233296	1	chr2	chr2:674963:G:A_ENSG00000233296	674963	-0.52174	9.02472e-10	A
chr2:69201726:A:T	1.98999	1.00419e-07	ENSG00000233060	1	chr2	chr2:69201726:A:T_ENSG00000233060	69201726	1.98999	1.00419e-07	A
chr2:70466663:C:T	-0.106129	2.16069e-07	ENSG00000116005	1	chr2	chr2:70466663:C:T_ENSG00000116005	70466663	-0.106129	2.16069e-07	C
chr2:71171852:G:A	0.461811	1.13728e-08	ENSG00000143977	1	chr2	chr2:71171852:G:A_ENSG00000143977	71171852	0.461811	1.13728e-08	G
chr2:71636285:C:T	1.70939	4.91109e-07	ENSG00000116035	1	chr2	chr2:71636285:C:T_ENSG00000116035	71636285	1.70939	4.91109e-07	C
chr2:731989:C:T	-1.33902	1.68959e-16	ENSG00000272342	1	chr2	chr2:731989:C:T_ENSG00000272342	731989	-1.33902	1.68959e-16	C
chr2:73422800:G:A	-0.545346	2.70187e-08	ENSG00000163016	1	chr2	chr2:73422800:G:A_ENSG00000163016	73422800	-0.545346	2.70187e-08	G
chr2:73852193:T:C	-0.233334	2.77886e-07	ENSG00000115282	1	chr2	chr2:73852193:T:C_ENSG00000115282	73852193	-0.233334	2.77886e-07	T
chr2:74126889:G:T	-1.12151	2.08713e-23	ENSG00000217702	1	chr2	chr2:74126889:G:T_ENSG00000217702	74126889	-1.12151	2.08713e-23	G
chr2:74926423:C:T	0.587727	0.00140338	ENSG00000217702	2	chr2	chr2:74926423:C:T_ENSG00000217702	74926423	0.358806	1.28801e-05	C
chr2:74127352:T:G	0.506755	2.12929e-15	ENSG00000257800	1	chr2	chr2:74127352:T:G_ENSG00000257800	74127352	0.506755	2.12929e-15	G
chr2:75076087:T:G	1.39773	1.73954e-07	ENSG00000257800	2	chr2	chr2:75076087:T:G_ENSG00000257800	75076087	0.8408	2.09157e-06	T
chr2:74684088:CT:C	0.321636	7.38448e-07	ENSG00000115274	1	chr2	chr2:74684088:CT:C_ENSG00000115274	74684088	0.321636	7.38448e-07	CT
chr2:74956809:C:T	-0.172193	8.60323e-09	ENSG00000115350	1	chr2	chr2:74956809:C:T_ENSG00000115350	74956809	-0.172193	8.60323e-09	C
chr2:74958729:G:T	-0.904173	9.57341e-22	ENSG00000236209	1	chr2	chr2:74958729:G:T_ENSG00000236209	74958729	-0.904173	9.57341e-22	G
chr2:74022480:G:GT	0.0902236	0.779391	ENSG00000236209	2	chr2	chr2:74022480:G:GT_ENSG00000236209	74022480	0.66034	5.50493e-06	G
chr2:75649064:T:G	-0.286829	9.81172e-15	ENSG00000270696	1	chr2	chr2:75649064:T:G_ENSG00000270696	75649064	-0.286829	9.81172e-15	T
chr2:75652326:G:C	-0.396084	1.63719e-08	ENSG00000271452	1	chr2	chr2:75652326:G:C_ENSG00000271452	75652326	-0.396084	1.63719e-08	G
chr2:75692168:T:C	0.0203373	0.753653	ENSG00000271452	2	chr2	chr2:75692168:T:C_ENSG00000271452	75692168	-0.257714	8.06175e-06	C
chr2:75686937:A:AT	0.152451	2.7169e-09	ENSG00000005436	1	chr2	chr2:75686937:A:AT_ENSG00000005436	75686937	0.152451	2.7169e-09	AT
chr2:75690944:T:G	-0.0458684	0.178028	ENSG00000005436	2	chr2	chr2:75690944:T:G_ENSG00000005436	75690944	0.14544	1.1554e-05	T
chr2:84929202:C:T	-0.245228	1.49919e-07	ENSG00000176407	1	chr2	chr2:84929202:C:T_ENSG00000176407	84929202	-0.245228	1.49919e-07	C
chr2:86085151:C:T	0.125064	7.21426e-09	ENSG00000068654	1	chr2	chr2:86085151:C:T_ENSG00000068654	86085151	0.125064	7.21426e-09	T
chr2:86092844:T:C	-1.50377	4.04598e-11	ENSG00000266931	1	chr2	chr2:86092844:T:C_ENSG00000266931	86092844	-1.50377	4.04598e-11	T
chr2:86807171:A:T	-0.531187	1.80946e-06	ENSG00000266931	2	chr2	chr2:86807171:A:T_ENSG00000266931	86807171	-0.379117	3.43825e-06	A
chr2:86139787:T:G	0.355816	4.04037e-07	ENSG00000153561	1	chr2	chr2:86139787:T:G_ENSG00000153561	86139787	0.355816	4.04037e-07	T
chr2:86143563:GT:G	-0.0766855	7.16935e-07	ENSG00000132305	1	chr2	chr2:86143563:GT:G_ENSG00000132305	86143563	-0.0766855	7.16935e-07	GT
chr2:86171955:GTA:G	-0.304339	7.93355e-08	ENSG00000273080	1	chr2	chr2:86171955:GTA:G_ENSG00000273080	86171955	-0.304339	7.93355e-08	GTA
chr2:87115881:T:A	0.506548	1.6099e-10	ENSG00000125551	1	chr2	chr2:87115881:T:A_ENSG00000125551	87115881	0.506548	1.6099e-10	A
chr2:87136954:C:T	0.249871	1.37827e-08	ENSG00000231259	1	chr2	chr2:87136954:C:T_ENSG00000231259	87136954	0.249871	1.37827e-08	C
chr2:87695874:C:T	-0.362925	1.17855e-06	ENSG00000204745	1	chr2	chr2:87695874:C:T_ENSG00000204745	87695874	-0.362925	1.17855e-06	C
chr2:88147918:G:A	1.70607	2.04101e-14	ENSG00000144115	1	chr2	chr2:88147918:G:A_ENSG00000144115	88147918	1.70607	2.04101e-14	A
chr2:88170851:TG:T	0.247791	0.357017	ENSG00000144115	2	chr2	chr2:88170851:TG:T_ENSG00000144115	88170851	0.868364	6.25376e-08	TG
chr2:88689483:C:G	-0.179495	4.00424e-07	ENSG00000172071	1	chr2	chr2:88689483:C:G_ENSG00000172071	88689483	-0.179495	4.00424e-07	C
chr2:9406561:C:T	-0.286373	4.61054e-10	ENSG00000134330	1	chr2	chr2:9406561:C:T_ENSG00000134330	9406561	-0.286373	4.61054e-10	C
chr2:97394080:G:A	0.557633	1.60978e-13	ENSG00000230606	1	chr2	chr2:97394080:G:A_ENSG00000230606	97394080	0.557633	1.60978e-13	G
chr2:97589419:T:A	0.285184	1.94365e-12	ENSG00000196912	1	chr2	chr2:97589419:T:A_ENSG00000196912	97589419	0.285184	1.94365e-12	T
chr2:98324909:T:TA	-0.380912	1.46617e-15	ENSG00000222000	1	chr2	chr2:98324909:T:TA_ENSG00000222000	98324909	-0.380912	1.46617e-15	T
chr2:9843557:G:T	0.132885	1.71849e-08	ENSG00000115750	1	chr2	chr2:9843557:G:T_ENSG00000115750	9843557	0.132885	1.71849e-08	T
chr3:10025121:T:A	0.173749	3.1781e-07	ENSG00000163703	1	chr3	chr3:10025121:T:A_ENSG00000163703	10025121	0.173749	3.1781e-07	T
chr3:100448:C:G	-0.435943	7.4546e-08	ENSG00000134121	1	chr3	chr3:100448:C:G_ENSG00000134121	100448	-0.435943	7.4546e-08	C
chr3:101940387:T:C	-2.59974	1.74411e-10	ENSG00000154175	1	chr3	chr3:101940387:T:C_ENSG00000154175	101940387	-2.59974	1.74411e-10	T
chr3:101951659:G:A	0.591777	6.35889e-07	ENSG00000114391	1	chr3	chr3:101951659:G:A_ENSG00000114391	101951659	0.591777	6.35889e-07	G
chr3:110428936:A:C	-0.210111	8.94012e-10	ENSG00000177707	1	chr3	chr3:110428936:A:C_ENSG00000177707	110428936	-0.210111	8.94012e-10	A
chr3:113834157:G:A	0.30187	1.45574e-07	ENSG00000178075	1	chr3	chr3:113834157:G:A_ENSG00000178075	113834157	0.30187	1.45574e-07	G
chr3:120461855:A:C	-2.68048	1.87162e-07	ENSG00000240661	1	chr3	chr3:120461855:A:C_ENSG00000240661	120461855	-2.68048	1.87162e-07	A
chr3:121659058:C:A	-0.33327	7.48628e-13	ENSG00000173226	1	chr3	chr3:121659058:C:A_ENSG00000173226	121659058	-0.33327	7.48628e-13	C
chr3:123964460:A:G	-0.128667	8.53266e-08	ENSG00000175455	1	chr3	chr3:123964460:A:G_ENSG00000175455	123964460	-0.128667	8.53266e-08	A
chr3:123974675:A:T	-0.577941	2.97997e-11	ENSG00000065371	1	chr3	chr3:123974675:A:T_ENSG00000065371	123974675	-0.577941	2.97997e-11	A
chr3:124763140:A:G	-0.105913	2.38567e-08	ENSG00000114491	1	chr3	chr3:124763140:A:G_ENSG00000114491	124763140	-0.105913	2.38567e-08	A
chr3:12482105:G:C	-0.168886	6.33831e-09	ENSG00000154743	1	chr3	chr3:12482105:G:C_ENSG00000154743	12482105	-0.168886	6.33831e-09	G
chr3:125082025:A:G	0.301236	3.69538e-07	ENSG00000221955	1	chr3	chr3:125082025:A:G_ENSG00000221955	125082025	0.301236	3.69538e-07	G
chr3:125918573:T:G	-0.581895	2.61777e-09	ENSG00000171084	1	chr3	chr3:125918573:T:G_ENSG00000171084	125918573	-0.581895	2.61777e-09	T
chr3:125990370:C:T	0.792814	8.95835e-11	ENSG00000189366	1	chr3	chr3:125990370:C:T_ENSG00000189366	125990370	0.792814	8.95835e-11	C
chr3:126195371:C:G	-1.01658	7.06616e-11	ENSG00000144908	1	chr3	chr3:126195371:C:G_ENSG00000144908	126195371	-1.01658	7.06616e-11	C
chr3:126257525:A:C	-0.828736	4.4739e-10	ENSG00000144908	2	chr3	chr3:126257525:A:C_ENSG00000144908	126257525	-0.523544	1.45601e-05	A
chr3:126654647:C:A	0.313623	2.44866e-07	ENSG00000197763	1	chr3	chr3:126654647:C:A_ENSG00000197763	126654647	0.313623	2.44866e-07	A
chr3:128680780:G:C	-0.583081	2.21529e-08	ENSG00000242551	1	chr3	chr3:128680780:G:C_ENSG00000242551	128680780	-0.583081	2.21529e-08	C
chr3:129461746:G:A	0.107702	2.54544e-11	ENSG00000163913	1	chr3	chr3:129461746:G:A_ENSG00000163913	129461746	0.107702	2.54544e-11	G
chr3:130102060:T:G	0.758792	1.27849e-15	ENSG00000249846	1	chr3	chr3:130102060:T:G_ENSG00000249846	130102060	0.758792	1.27849e-15	T
chr3:130103649:G:A	0.558631	7.60461e-09	ENSG00000228252	1	chr3	chr3:130103649:G:A_ENSG00000228252	130103649	0.558631	7.60461e-09	G
chr3:130107501:T:G	0.474978	1.93009e-09	ENSG00000251287	1	chr3	chr3:130107501:T:G_ENSG00000251287	130107501	0.474978	1.93009e-09	T
chr3:131800888:G:T	-0.347385	5.01934e-07	ENSG00000198585	1	chr3	chr3:131800888:G:T_ENSG00000198585	131800888	-0.347385	5.01934e-07	G
chr3:134485131:T:A	0.144202	2.0739e-12	ENSG00000129055	1	chr3	chr3:134485131:T:A_ENSG00000129055	134485131	0.144202	2.0739e-12	A
chr3:136347209:A:T	0.121801	7.42722e-12	ENSG00000114054	1	chr3	chr3:136347209:A:T_ENSG00000114054	136347209	0.121801	7.42722e-12	T
chr3:138110199:G:A	0.511456	5.42495e-11	ENSG00000158163	1	chr3	chr3:138110199:G:A_ENSG00000158163	138110199	0.511456	5.42495e-11	G
chr3:142883824:C:T	-0.590123	2.40872e-10	ENSG00000163710	1	chr3	chr3:142883824:C:T_ENSG00000163710	142883824	-0.590123	2.40872e-10	C
chr3:142975129:G:A	1.75125	1.96594e-05	ENSG00000163710	2	chr3	chr3:142975129:G:A_ENSG00000163710	142975129	1.34935	8.66005e-06	G
chr3:142847750:TG:T	-0.416193	0.0099344	ENSG00000163710	3	chr3	chr3:142847750:TG:T_ENSG00000163710	142847750	-0.41093	2.28731e-05	TG
chr3:14446391:A:C	0.371602	1.17476e-07	ENSG00000225733	1	chr3	chr3:14446391:A:C_ENSG00000225733	14446391	0.371602	1.17476e-07	A
chr3:14632765:C:T	1.14346	4.08905e-07	ENSG00000268279	1	chr3	chr3:14632765:C:T_ENSG00000268279	14632765	1.14346	4.08905e-07	C
chr3:14660765:G:A	0.718956	4.61004e-19	ENSG00000131379	1	chr3	chr3:14660765:G:A_ENSG00000131379	14660765	0.718956	4.61004e-19	G
chr3:15253304:G:A	-0.214972	1.81397e-10	ENSG00000224660	1	chr3	chr3:15253304:G:A_ENSG00000224660	15253304	-0.214972	1.81397e-10	G
chr3:160057356:T:C	1.32272	2.11507e-07	ENSG00000238741	1	chr3	chr3:160057356:T:C_ENSG00000238741	160057356	1.32272	2.11507e-07	T
chr3:179426652:A:T	0.0810127	9.33276e-08	ENSG00000171109	1	chr3	chr3:179426652:A:T_ENSG00000171109	179426652	0.0810127	9.33276e-08	T
chr3:183772778:C:CACA	-0.213274	2.49375e-07	ENSG00000180834	1	chr3	chr3:183772778:C:CACA_ENSG00000180834	183772778	-0.213274	2.49375e-07	C
chr3:183787863:C:T	-0.51637	1.99404e-15	ENSG00000233885	1	chr3	chr3:183787863:C:T_ENSG00000233885	183787863	-0.51637	1.99404e-15	C
chr3:185569979:T:C	0.548011	4.01585e-09	ENSG00000073803	1	chr3	chr3:185569979:T:C_ENSG00000073803	185569979	0.548011	4.01585e-09	T
chr3:194164236:T:C	-3.60884	6.21166e-12	ENSG00000172061	1	chr3	chr3:194164236:T:C_ENSG00000172061	194164236	-3.60884	6.21166e-12	T
chr3:194583061:C:G	-0.270485	1.11517e-07	ENSG00000231770	1	chr3	chr3:194583061:C:G_ENSG00000231770	194583061	-0.270485	1.11517e-07	C
chr3:195150706:A:C	0.718488	2.57076e-17	ENSG00000185112	1	chr3	chr3:195150706:A:C_ENSG00000185112	195150706	0.718488	2.57076e-17	A
chr3:195150898:T:C	0.118921	1.10749e-10	ENSG00000173950	1	chr3	chr3:195150898:T:C_ENSG00000173950	195150898	0.118921	1.10749e-10	T
chr3:195750842:G:A	-0.659674	1.93654e-09	ENSG00000176945	1	chr3	chr3:195750842:G:A_ENSG00000176945	195750842	-0.659674	1.93654e-09	A
chr3:195469646:C:T	1.35276	0.000627232	ENSG00000176945	2	chr3	chr3:195469646:C:T_ENSG00000176945	195469646	1.20134	2.54809e-05	C
chr3:195936540:G:C	-0.570114	9.0609e-08	ENSG00000260261	1	chr3	chr3:195936540:G:C_ENSG00000260261	195936540	-0.570114	9.0609e-08	G
chr3:195938228:T:C	-0.521188	0.0109591	ENSG00000260261	2	chr3	chr3:195938228:T:C_ENSG00000260261	195938228	-0.72621	4.09088e-06	T
chr3:195963526:A:G	0.404455	3.12514e-07	ENSG00000242086	1	chr3	chr3:195963526:A:G_ENSG00000242086	195963526	0.404455	3.12514e-07	G
chr3:19946047:G:T	-0.82269	4.56465e-15	ENSG00000163576	1	chr3	chr3:19946047:G:T_ENSG00000163576	19946047	-0.82269	4.56465e-15	G
chr3:19946945:G:C	-0.486049	4.39914e-09	ENSG00000232953	1	chr3	chr3:19946945:G:C_ENSG00000232953	19946945	-0.486049	4.39914e-09	G
chr3:2512405:A:C	-1.4458	1.80414e-13	ENSG00000144619	1	chr3	chr3:2512405:A:C_ENSG00000144619	2512405	-1.4458	1.80414e-13	A
chr3:31157096:A:G	-0.462379	4.9791e-07	ENSG00000144644	1	chr3	chr3:31157096:A:G_ENSG00000144644	31157096	-0.462379	4.9791e-07	A
chr3:33045708:A:C	0.1478	2.59508e-12	ENSG00000170266	1	chr3	chr3:33045708:A:C_ENSG00000170266	33045708	0.1478	2.59508e-12	A
chr3:33106509:G:A	0.181281	8.98288e-12	ENSG00000170275	1	chr3	chr3:33106509:G:A_ENSG00000170275	33106509	0.181281	8.98288e-12	A
chr3:36963186:TTTTATTTA:T	0.41157	5.21501e-09	ENSG00000168016	1	chr3	chr3:36963186:TTTTATTTA:T_ENSG00000168016	36963186	0.41157	5.21501e-09	TTTTATTTA
chr3:37230364:C:A	0.574305	9.21538e-09	ENSG00000270194	1	chr3	chr3:37230364:C:A_ENSG00000270194	37230364	0.574305	9.21538e-09	C
chr3:38821380:T:C	-3.76734	9.26131e-10	ENSG00000168356	1	chr3	chr3:38821380:T:C_ENSG00000168356	38821380	-3.76734	9.26131e-10	T
chr3:39158700:C:A	-2.50139	1.69542e-08	ENSG00000183873	1	chr3	chr3:39158700:C:A_ENSG00000183873	39158700	-2.50139	1.69542e-08	C
chr3:39402654:T:C	0.11172	9.74182e-10	ENSG00000168028	1	chr3	chr3:39402654:T:C_ENSG00000168028	39402654	0.11172	9.74182e-10	T
chr3:40490042:T:C	0.0823614	5.02792e-07	ENSG00000188846	1	chr3	chr3:40490042:T:C_ENSG00000188846	40490042	0.0823614	5.02792e-07	C
chr3:41800637:C:T	-0.352141	1.40405e-17	ENSG00000168038	1	chr3	chr3:41800637:C:T_ENSG00000168038	41800637	-0.352141	1.40405e-17	C
chr3:4368850:C:T	0.131862	2.1714e-07	ENSG00000144455	1	chr3	chr3:4368850:C:T_ENSG00000144455	4368850	0.131862	2.1714e-07	C
chr3:45519657:C:CT	0.173626	1.18329e-11	ENSG00000011376	1	chr3	chr3:45519657:C:CT_ENSG00000011376	45519657	0.173626	1.18329e-11	C
chr3:45996961:T:C	0.239905	3.21569e-08	ENSG00000163820	1	chr3	chr3:45996961:T:C_ENSG00000163820	45996961	0.239905	3.21569e-08	T
chr3:46208452:GTTC:G	0.884441	2.46329e-15	ENSG00000163823	1	chr3	chr3:46208452:GTTC:G_ENSG00000163823	46208452	0.884441	2.46329e-15	G
chr3:48256070:C:T	0.119231	1.59492e-08	ENSG00000172113	1	chr3	chr3:48256070:C:T_ENSG00000172113	48256070	0.119231	1.59492e-08	C
chr3:48734320:C:T	-0.150879	2.17467e-18	ENSG00000068745	1	chr3	chr3:48734320:C:T_ENSG00000068745	48734320	-0.150879	2.17467e-18	C
chr3:48779856:T:C	-0.311502	4.60458e-21	ENSG00000178252	1	chr3	chr3:48779856:T:C_ENSG00000178252	48779856	-0.311502	4.60458e-21	C
chr3:49207777:CT:C	0.0834447	9.96578e-07	ENSG00000173402	1	chr3	chr3:49207777:CT:C_ENSG00000173402	49207777	0.0834447	9.96578e-07	CT
chr3:49421819:C:G	-0.171106	7.67181e-13	ENSG00000233276	1	chr3	chr3:49421819:C:G_ENSG00000233276	49421819	-0.171106	7.67181e-13	G
chr3:49906137:G:A	0.0765053	1.29947e-06	ENSG00000114353	1	chr3	chr3:49906137:G:A_ENSG00000114353	49906137	0.0765053	1.29947e-06	G
chr3:50091966:C:T	0.135985	1.56911e-15	ENSG00000004534	1	chr3	chr3:50091966:C:T_ENSG00000004534	50091966	0.135985	1.56911e-15	T
chr3:50125382:A:T	1.23312	1.10399e-08	ENSG00000001617	1	chr3	chr3:50125382:A:T_ENSG00000001617	50125382	1.23312	1.10399e-08	A
chr3:51725077:G:C	0.0983312	3.4572e-10	ENSG00000259956	1	chr3	chr3:51725077:G:C_ENSG00000259956	51725077	0.0983312	3.4572e-10	G
chr3:51934413:C:T	0.221553	7.97706e-08	ENSG00000162244	1	chr3	chr3:51934413:C:T_ENSG00000162244	51934413	0.221553	7.97706e-08	C
chr3:52368593:C:A	0.307476	5.31618e-07	ENSG00000114904	1	chr3	chr3:52368593:C:A_ENSG00000114904	52368593	0.307476	5.31618e-07	C
chr3:53539490:T:C	-0.04607	0.00331235	ENSG00000114904	2	chr3	chr3:53539490:T:C_ENSG00000114904	53539490	-0.0579653	2.98115e-06	T
chr3:53882103:A:G	0.128662	2.74452e-07	ENSG00000113812	1	chr3	chr3:53882103:A:G_ENSG00000113812	53882103	0.128662	2.74452e-07	A
chr3:53855412:T:C	0.229828	0.0015692	ENSG00000113812	2	chr3	chr3:53855412:T:C_ENSG00000113812	53855412	0.270431	1.88742e-06	T
chr3:57125236:G:A	-0.447807	7.99596e-15	ENSG00000144730	1	chr3	chr3:57125236:G:A_ENSG00000144730	57125236	-0.447807	7.99596e-15	G
chr3:57348797:T:C	-0.367857	3.35833e-07	ENSG00000174840	1	chr3	chr3:57348797:T:C_ENSG00000174840	57348797	-0.367857	3.35833e-07	T
chr3:58282106:G:A	-0.991045	1.22705e-07	ENSG00000163686	1	chr3	chr3:58282106:G:A_ENSG00000163686	58282106	-0.991045	1.22705e-07	G
chr3:61662577:G:A	0.416082	1.83246e-07	ENSG00000241472	1	chr3	chr3:61662577:G:A_ENSG00000241472	61662577	0.416082	1.83246e-07	G
chr3:67925697:CA:C	-0.953459	1.74553e-09	ENSG00000183662	1	chr3	chr3:67925697:CA:C_ENSG00000183662	67925697	-0.953459	1.74553e-09	C
chr3:69102350:C:T	-0.112602	2.61264e-07	ENSG00000144746	1	chr3	chr3:69102350:C:T_ENSG00000144746	69102350	-0.112602	2.61264e-07	T
chr3:73600760:G:A	0.629296	3.74211e-09	ENSG00000121440	1	chr3	chr3:73600760:G:A_ENSG00000121440	73600760	0.629296	3.74211e-09	G
chr3:75350017:T:C	1.01843	3.57165e-11	ENSG00000244026	1	chr3	chr3:75350017:T:C_ENSG00000244026	75350017	1.01843	3.57165e-11	T
chr3:75419449:A:G	-0.223401	0.000381543	ENSG00000244026	2	chr3	chr3:75419449:A:G_ENSG00000244026	75419449	-0.19294	9.37469e-06	A
chr3:75816382:G:C	-0.935809	2.19353e-07	ENSG00000242516	1	chr3	chr3:75816382:G:C_ENSG00000242516	75816382	-0.935809	2.19353e-07	C
chr3:75812433:A:G	-0.386019	0.0582111	ENSG00000242516	2	chr3	chr3:75812433:A:G_ENSG00000242516	75812433	-0.898914	2.63659e-08	A
chr3:76502028:A:C	2.43077	4.89405e-05	ENSG00000242516	3	chr3	chr3:76502028:A:C_ENSG00000242516	76502028	1.89196	5.7754e-07	A
chr3:8542960:G:T	-0.570273	5.42289e-10	ENSG00000071282	1	chr3	chr3:8542960:G:T_ENSG00000071282	8542960	-0.570273	5.42289e-10	G
chr3:98710375:G:C	0.419423	2.84323e-07	ENSG00000239445	1	chr3	chr3:98710375:G:C_ENSG00000239445	98710375	0.419423	2.84323e-07	G
chr4:112523:T:C	-0.245593	1.10376e-17	ENSG00000250312	1	chr4	chr4:112523:T:C_ENSG00000250312	112523	-0.245593	1.10376e-17	T
chr4:118213153:T:C	0.32732	1.14474e-10	ENSG00000269893	1	chr4	chr4:118213153:T:C_ENSG00000269893	118213153	0.32732	1.14474e-10	T
chr4:119385724:G:A	0.171712	8.1268e-12	ENSG00000245958	1	chr4	chr4:119385724:G:A_ENSG00000245958	119385724	0.171712	8.1268e-12	G
chr4:119425971:T:TA	-0.680261	1.98417e-29	ENSG00000283050	1	chr4	chr4:119425971:T:TA_ENSG00000283050	119425971	-0.680261	1.98417e-29	T
chr4:129109497:A:G	-0.195665	1.56008e-07	ENSG00000151470	1	chr4	chr4:129109497:A:G_ENSG00000151470	129109497	-0.195665	1.56008e-07	G
chr4:1296728:C:G	-0.890579	2.53347e-20	ENSG00000163945	1	chr4	chr4:1296728:C:G_ENSG00000163945	1296728	-0.890579	2.53347e-20	C
chr4:139667946:C:T	0.617267	8.82472e-11	ENSG00000085871	1	chr4	chr4:139667946:C:T_ENSG00000085871	139667946	0.617267	8.82472e-11	C
chr4:142566182:A:C	-1.36815	6.67403e-09	ENSG00000109452	1	chr4	chr4:142566182:A:C_ENSG00000109452	142566182	-1.36815	6.67403e-09	A
chr4:145728049:C:T	0.291615	1.86586e-07	ENSG00000164167	1	chr4	chr4:145728049:C:T_ENSG00000164167	145728049	0.291615	1.86586e-07	C
chr4:156024175:C:A	0.219074	4.65783e-07	ENSG00000256043	1	chr4	chr4:156024175:C:A_ENSG00000256043	156024175	0.219074	4.65783e-07	C
chr4:158700845:G:A	0.153491	2.36303e-07	ENSG00000171503	1	chr4	chr4:158700845:G:A_ENSG00000171503	158700845	0.153491	2.36303e-07	G
chr4:163382254:A:C	-3.0559	2.34906e-16	ENSG00000164128	1	chr4	chr4:163382254:A:C_ENSG00000164128	163382254	-3.0559	2.34906e-16	C
chr4:163383102:C:A	-3.45485	7.22319e-17	ENSG00000164129	1	chr4	chr4:163383102:C:A_ENSG00000164129	163383102	-3.45485	7.22319e-17	A
chr4:164224864:C:A	2.21393	7.8397e-08	ENSG00000183439	1	chr4	chr4:164224864:C:A_ENSG00000183439	164224864	2.21393	7.8397e-08	C
chr4:165031982:T:G	0.353396	4.70802e-08	ENSG00000250486	1	chr4	chr4:165031982:T:G_ENSG00000250486	165031982	0.353396	4.70802e-08	T
chr4:168420629:CACACACACACAT:C	0.33229	4.18897e-07	ENSG00000181381	1	chr4	chr4:168420629:CACACACACACAT:C_ENSG00000181381	168420629	0.33229	4.18897e-07	CACACACACACAT
chr4:170035621:C:T	-0.24639	4.52529e-07	ENSG00000198948	1	chr4	chr4:170035621:C:T_ENSG00000198948	170035621	-0.24639	4.52529e-07	C
chr4:174115163:C:CAA	-1.58099	1.19378e-10	ENSG00000248174	1	chr4	chr4:174115163:C:CAA_ENSG00000248174	174115163	-1.58099	1.19378e-10	C
chr4:177325176:C:T	0.24735	3.52941e-07	ENSG00000109674	1	chr4	chr4:177325176:C:T_ENSG00000109674	177325176	0.24735	3.52941e-07	C
chr4:177442224:G:A	0.245547	6.51826e-13	ENSG00000038002	1	chr4	chr4:177442224:G:A_ENSG00000038002	177442224	0.245547	6.51826e-13	A
chr4:184539206:A:G	-0.469391	7.48546e-09	ENSG00000271538	1	chr4	chr4:184539206:A:G_ENSG00000271538	184539206	-0.469391	7.48546e-09	G
chr4:184650403:C:T	-0.150258	9.45895e-09	ENSG00000164306	1	chr4	chr4:184650403:C:T_ENSG00000164306	184650403	-0.150258	9.45895e-09	C
chr4:184703234:T:C	-0.229328	3.9735e-11	ENSG00000151725	1	chr4	chr4:184703234:T:C_ENSG00000151725	184703234	-0.229328	3.9735e-11	C
chr4:185425901:G:A	0.366347	1.80058e-21	ENSG00000109775	1	chr4	chr4:185425901:G:A_ENSG00000109775	185425901	0.366347	1.80058e-21	A
chr4:185838947:T:A	0.438309	3.83819e-10	ENSG00000154556	1	chr4	chr4:185838947:T:A_ENSG00000154556	185838947	0.438309	3.83819e-10	A
chr4:186191475:G:C	0.550628	9.24657e-12	ENSG00000145476	1	chr4	chr4:186191475:G:C_ENSG00000145476	186191475	0.550628	9.24657e-12	G
chr4:186191672:A:G	0.618118	2.2297e-08	ENSG00000164344	1	chr4	chr4:186191672:A:G_ENSG00000164344	186191672	0.618118	2.2297e-08	A
chr4:188453806:CT:C	-0.980913	7.75794e-10	ENSG00000249378	1	chr4	chr4:188453806:CT:C_ENSG00000249378	188453806	-0.980913	7.75794e-10	CT
chr4:188056426:T:C	2.8948	2.86839e-05	ENSG00000249378	2	chr4	chr4:188056426:T:C_ENSG00000249378	188056426	2.27365	1.21498e-05	T
chr4:187797663:T:C	1.23553	0.00242782	ENSG00000249378	3	chr4	chr4:187797663:T:C_ENSG00000249378	187797663	1.11991	8.1557e-06	T
chr4:25160758:G:T	0.751473	1.11e-11	ENSG00000281501	1	chr4	chr4:25160758:G:T_ENSG00000281501	25160758	0.751473	1.11e-11	G
chr4:25735762:C:T	1.2478	0.00139061	ENSG00000281501	2	chr4	chr4:25735762:C:T_ENSG00000281501	25735762	1.32852	2.42862e-07	C
chr4:25377097:C:T	-0.687002	2.21528e-07	ENSG00000153012	1	chr4	chr4:25377097:C:T_ENSG00000153012	25377097	-0.687002	2.21528e-07	C
chr4:25751625:A:G	0.863514	0.000449483	ENSG00000153012	2	chr4	chr4:25751625:A:G_ENSG00000153012	25751625	0.90686	2.49966e-06	A
chr4:26467646:G:A	1.31066	1.41605e-09	ENSG00000091490	1	chr4	chr4:26467646:G:A_ENSG00000091490	26467646	1.31066	1.41605e-09	G
chr4:26489811:C:G	-2.28909	1.09029e-12	ENSG00000163394	1	chr4	chr4:26489811:C:G_ENSG00000163394	26489811	-2.28909	1.09029e-12	C
chr4:25490921:A:T	-1.82702	0.0258558	ENSG00000163394	2	chr4	chr4:25490921:A:T_ENSG00000163394	25490921	-2.48474	1.56942e-06	A
chr4:319163:C:T	-4.38519	1.50592e-14	ENSG00000178222	1	chr4	chr4:319163:C:T_ENSG00000178222	319163	-4.38519	1.50592e-14	C
chr4:319163:C:T	-3.72248	1.4027e-10	ENSG00000227189	1	chr4	chr4:319163:C:T_ENSG00000227189	319163	-3.72248	1.4027e-10	C
chr4:3494383:C:T	-0.113395	1.0651e-09	ENSG00000163956	1	chr4	chr4:3494383:C:T_ENSG00000163956	3494383	-0.113395	1.0651e-09	C
chr4:37022894:T:C	1.23503	3.89334e-11	ENSG00000174145	1	chr4	chr4:37022894:T:C_ENSG00000174145	37022894	1.23503	3.89334e-11	C
chr4:37828736:G:A	0.250973	4.28265e-16	ENSG00000169299	1	chr4	chr4:37828736:G:A_ENSG00000169299	37828736	0.250973	4.28265e-16	G
chr4:37842557:TC:T	0.414454	8.01905e-11	ENSG00000249863	1	chr4	chr4:37842557:TC:T_ENSG00000249863	37842557	0.414454	8.01905e-11	TC
chr4:38617068:A:G	-0.255508	3.60356e-07	ENSG00000231160	1	chr4	chr4:38617068:A:G_ENSG00000231160	38617068	-0.255508	3.60356e-07	G
chr4:38806992:G:A	-0.712169	2.00088e-07	ENSG00000174125	1	chr4	chr4:38806992:G:A_ENSG00000174125	38806992	-0.712169	2.00088e-07	G
chr4:38304158:G:A	1.46755	0.000292231	ENSG00000174125	2	chr4	chr4:38304158:G:A_ENSG00000174125	38304158	1.45011	5.62555e-06	G
chr4:39444929:G:A	-0.224921	5.91363e-08	ENSG00000163682	1	chr4	chr4:39444929:G:A_ENSG00000163682	39444929	-0.224921	5.91363e-08	A
chr4:39513502:T:G	-0.146465	1.4195e-07	ENSG00000249348	1	chr4	chr4:39513502:T:G_ENSG00000249348	39513502	-0.146465	1.4195e-07	T
chr4:40494592:A:G	-2.77524	1.40158e-08	ENSG00000168421	1	chr4	chr4:40494592:A:G_ENSG00000168421	40494592	-2.77524	1.40158e-08	A
chr4:44582618:T:C	-0.544623	5.25431e-12	ENSG00000272936	1	chr4	chr4:44582618:T:C_ENSG00000272936	44582618	-0.544623	5.25431e-12	T
chr4:44613082:T:C	0.244483	1.1116e-07	ENSG00000151806	1	chr4	chr4:44613082:T:C_ENSG00000151806	44613082	0.244483	1.1116e-07	T
chr4:47485859:A:G	0.17002	2.76876e-07	ENSG00000145246	1	chr4	chr4:47485859:A:G_ENSG00000145246	47485859	0.17002	2.76876e-07	G
chr4:54332888:T:C	-0.781665	1.93622e-11	ENSG00000248184	1	chr4	chr4:54332888:T:C_ENSG00000248184	54332888	-0.781665	1.93622e-11	T
chr4:55427529:G:GAGAC	-0.54173	2.27757e-09	ENSG00000128039	1	chr4	chr4:55427529:G:GAGAC_ENSG00000128039	55427529	-0.54173	2.27757e-09	G
chr4:56120898:C:T	1.47683	5.14841e-08	ENSG00000280285	1	chr4	chr4:56120898:C:T_ENSG00000280285	56120898	1.47683	5.14841e-08	C
chr4:56463770:T:C	0.175659	9.78176e-19	ENSG00000174780	1	chr4	chr4:56463770:T:C_ENSG00000174780	56463770	0.175659	9.78176e-19	T
chr4:56530589:C:A	-0.697168	7.10204e-16	ENSG00000249693	1	chr4	chr4:56530589:C:A_ENSG00000249693	56530589	-0.697168	7.10204e-16	C
chr4:56826623:T:C	-0.556704	5.61141e-08	ENSG00000128040	1	chr4	chr4:56826623:T:C_ENSG00000128040	56826623	-0.556704	5.61141e-08	T
chr4:6128716:A:C	-0.509694	1.48832e-07	ENSG00000152969	1	chr4	chr4:6128716:A:C_ENSG00000152969	6128716	-0.509694	1.48832e-07	A
chr4:6610086:T:C	0.214468	1.59405e-13	ENSG00000013288	1	chr4	chr4:6610086:T:C_ENSG00000013288	6610086	0.214468	1.59405e-13	T
chr4:6354678:G:C	-0.238943	0.170897	ENSG00000013288	2	chr4	chr4:6354678:G:C_ENSG00000013288	6354678	-0.500395	7.39833e-06	G
chr4:6667694:T:C	0.780765	8.10915e-19	ENSG00000251580	1	chr4	chr4:6667694:T:C_ENSG00000251580	6667694	0.780765	8.10915e-19	T
chr4:6673445:G:C	-0.256397	5.06075e-11	ENSG00000170846	1	chr4	chr4:6673445:G:C_ENSG00000170846	6673445	-0.256397	5.06075e-11	G
chr4:69052274:C:G	-0.716763	6.73701e-09	ENSG00000171234	1	chr4	chr4:69052274:C:G_ENSG00000171234	69052274	-0.716763	6.73701e-09	C
chr4:7069683:G:GT	-0.11502	1.05883e-08	ENSG00000109519	1	chr4	chr4:7069683:G:GT_ENSG00000109519	7069683	-0.11502	1.05883e-08	GT
chr4:75935287:T:A	-0.564313	2.81843e-10	ENSG00000138744	1	chr4	chr4:75935287:T:A_ENSG00000138744	75935287	-0.564313	2.81843e-10	T
chr4:76715183:G:GTA	0.256975	3.56294e-07	ENSG00000138768	1	chr4	chr4:76715183:G:GTA_ENSG00000138768	76715183	0.256975	3.56294e-07	G
chr4:79799805:G:A	0.660807	5.9631e-07	ENSG00000163291	1	chr4	chr4:79799805:G:A_ENSG00000163291	79799805	0.660807	5.9631e-07	G
chr4:82900171:A:G	0.22741	3.76755e-07	ENSG00000251022	1	chr4	chr4:82900171:A:G_ENSG00000251022	82900171	0.22741	3.76755e-07	A
chr4:8365355:C:T	-0.342438	8.64922e-09	ENSG00000251615	1	chr4	chr4:8365355:C:T_ENSG00000251615	8365355	-0.342438	8.64922e-09	C
chr4:9030655:A:C	-0.584575	7.84465e-08	ENSG00000250342	1	chr4	chr4:9030655:A:C_ENSG00000250342	9030655	-0.584575	7.84465e-08	A
chr4:99088801:T:TGG	0.349978	5.54208e-18	ENSG00000246090	1	chr4	chr4:99088801:T:TGG_ENSG00000246090	99088801	0.349978	5.54208e-18	T
chr4:99144358:T:G	0.104969	9.37213e-10	ENSG00000197894	1	chr4	chr4:99144358:T:G_ENSG00000197894	99144358	0.104969	9.37213e-10	T
chr4:99144358:T:G	1.1968	1.6128e-25	ENSG00000198099	1	chr4	chr4:99144358:T:G_ENSG00000198099	99144358	1.1968	1.6128e-25	T
chr4:99720933:G:A	0.349	2.79293e-07	ENSG00000138823	1	chr4	chr4:99720933:G:A_ENSG00000138823	99720933	0.349	2.79293e-07	G
chr5:102194886:A:T	0.626615	1.2383e-07	ENSG00000145723	1	chr5	chr5:102194886:A:T_ENSG00000145723	102194886	0.626615	1.2383e-07	A
chr5:10272032:G:C	-0.370487	2.12512e-08	ENSG00000271980	1	chr5	chr5:10272032:G:C_ENSG00000271980	10272032	-0.370487	2.12512e-08	G
chr5:109306687:T:C	-0.604973	2.98774e-11	ENSG00000249476	1	chr5	chr5:109306687:T:C_ENSG00000249476	109306687	-0.604973	2.98774e-11	T
chr5:113597129:T:G	0.098296	2.98691e-10	ENSG00000047188	1	chr5	chr5:113597129:T:G_ENSG00000047188	113597129	0.098296	2.98691e-10	G
chr5:112653040:C:T	-0.0984464	3.18446e-06	ENSG00000047188	2	chr5	chr5:112653040:C:T_ENSG00000047188	112653040	-0.0774965	6.80243e-07	C
chr5:115794488:G:A	-0.246995	6.74921e-08	ENSG00000145782	1	chr5	chr5:115794488:G:A_ENSG00000145782	115794488	-0.246995	6.74921e-08	G
chr5:115842963:A:AATAGTAGC	-0.182139	0.00526059	ENSG00000145782	2	chr5	chr5:115842963:A:AATAGTAGC_ENSG00000145782	115842963	-0.216622	1.56671e-05	A
chr5:122429457:CAA:C	-0.334213	9.12981e-10	ENSG00000064692	1	chr5	chr5:122429457:CAA:C_ENSG00000064692	122429457	-0.334213	9.12981e-10	CAA
chr5:122793910:T:TC	-0.247596	5.71702e-07	ENSG00000168938	1	chr5	chr5:122793910:T:TC_ENSG00000168938	122793910	-0.247596	5.71702e-07	TC
chr5:126980662:C:G	-0.282782	1.44397e-07	ENSG00000164241	1	chr5	chr5:126980662:C:G_ENSG00000164241	126980662	-0.282782	1.44397e-07	G
chr5:130183968:A:C	-1.56196	3.25298e-07	ENSG00000248955	1	chr5	chr5:130183968:A:C_ENSG00000248955	130183968	-1.56196	3.25298e-07	A
chr5:130260137:G:GA	-1.27842	0.000453479	ENSG00000248955	2	chr5	chr5:130260137:G:GA_ENSG00000248955	130260137	-1.40007	9.31465e-07	G
chr5:131558745:A:AT	-0.770687	0.0184124	ENSG00000248955	3	chr5	chr5:131558745:A:AT_ENSG00000248955	131558745	-1.05949	2.74603e-07	A
chr5:130250745:T:C	1.17897	0.000786501	ENSG00000248955	4	chr5	chr5:130250745:T:C_ENSG00000248955	130250745	0.908092	8.32232e-07	T
chr5:132304843:A:G	0.354019	1.21624e-08	ENSG00000197375	1	chr5	chr5:132304843:A:G_ENSG00000197375	132304843	0.354019	1.21624e-08	A
chr5:134758242:T:C	-0.574611	4.86082e-07	ENSG00000244921	1	chr5	chr5:134758242:T:C_ENSG00000244921	134758242	-0.574611	4.86082e-07	T
chr5:134771071:CTCTT:C	-0.111142	1.05228e-07	ENSG00000164615	1	chr5	chr5:134771071:CTCTT:C_ENSG00000164615	134771071	-0.111142	1.05228e-07	CTCTT
chr5:135009239:C:G	-1.07431	3.56839e-07	ENSG00000081059	1	chr5	chr5:135009239:C:G_ENSG00000081059	135009239	-1.07431	3.56839e-07	G
chr5:133509110:C:T	-0.560284	0.0354132	ENSG00000081059	2	chr5	chr5:133509110:C:T_ENSG00000081059	133509110	2.18974	5.67501e-08	C
chr5:138852859:T:TCGCGCGCGCGCACGCGCACACACACA	-0.679336	1.03188e-09	ENSG00000253404	1	chr5	chr5:138852859:T:TCGCGCGCGCGCACGCGCACACACACA_ENSG00000253404	138852859	-0.679336	1.03188e-09	TCGCGCGCGCGCACGCGCACACACACA
chr5:139116536:C:G	-0.0945009	1.49406e-07	ENSG00000120725	1	chr5	chr5:139116536:C:G_ENSG00000120725	139116536	-0.0945009	1.49406e-07	C
chr5:14011937:T:C	-0.573069	4.69719e-11	ENSG00000039139	1	chr5	chr5:14011937:T:C_ENSG00000039139	14011937	-0.573069	4.69719e-11	T
chr5:140557561:G:A	-0.119062	6.55939e-09	ENSG00000213523	1	chr5	chr5:140557561:G:A_ENSG00000213523	140557561	-0.119062	6.55939e-09	G
chr5:140743598:AT:A	-0.00202039	0.931795	ENSG00000213523	2	chr5	chr5:140743598:AT:A_ENSG00000213523	140743598	-0.0927955	2.25241e-06	AT
chr5:140756470:T:C	-0.397211	4.56531e-08	ENSG00000249158	1	chr5	chr5:140756470:T:C_ENSG00000249158	140756470	-0.397211	4.56531e-08	T
chr5:140966883:T:A	-0.0828168	0.116021	ENSG00000249158	2	chr5	chr5:140966883:T:A_ENSG00000249158	140966883	-0.197801	1.5488e-06	A
chr5:140842803:T:G	0.67415	1.16351e-08	ENSG00000131495	1	chr5	chr5:140842803:T:G_ENSG00000131495	140842803	0.67415	1.16351e-08	T
chr5:140861804:T:C	0.637045	3.7746e-07	ENSG00000204961	1	chr5	chr5:140861804:T:C_ENSG00000204961	140861804	0.637045	3.7746e-07	T
chr5:140861804:T:C	0.776664	7.43863e-09	ENSG00000250120	1	chr5	chr5:140861804:T:C_ENSG00000250120	140861804	0.776664	7.43863e-09	T
chr5:140894725:G:A	0.312473	5.40112e-10	ENSG00000251664	1	chr5	chr5:140894725:G:A_ENSG00000251664	140894725	0.312473	5.40112e-10	G
chr5:140979350:A:T	0.46718	3.79447e-07	ENSG00000113068	1	chr5	chr5:140979350:A:T_ENSG00000113068	140979350	0.46718	3.79447e-07	A
chr5:141149325:C:A	-1.09573	2.37831e-21	ENSG00000120322	1	chr5	chr5:141149325:C:A_ENSG00000120322	141149325	-1.09573	2.37831e-21	C
chr5:141679152:G:A	0.464117	2.53507e-07	ENSG00000120318	1	chr5	chr5:141679152:G:A_ENSG00000120318	141679152	0.464117	2.53507e-07	G
chr5:141930259:G:A	0.149996	7.56768e-13	ENSG00000081791	1	chr5	chr5:141930259:G:A_ENSG00000081791	141930259	0.149996	7.56768e-13	G
chr5:142608497:A:AAT	-0.160401	0.0923497	ENSG00000081791	2	chr5	chr5:142608497:A:AAT_ENSG00000081791	142608497	-0.263577	1.18581e-05	A
chr5:142679835:T:C	0.782073	1.65382e-17	ENSG00000113578	1	chr5	chr5:142679835:T:C_ENSG00000113578	142679835	0.782073	1.65382e-17	T
chr5:143595131:G:A	-2.10218	7.57453e-08	ENSG00000231579	1	chr5	chr5:143595131:G:A_ENSG00000231579	143595131	-2.10218	7.57453e-08	G
chr5:149354902:C:T	-0.191918	1.18475e-11	ENSG00000145882	1	chr5	chr5:149354902:C:T_ENSG00000145882	149354902	-0.191918	1.18475e-11	C
chr5:150791404:C:T	-0.651131	2.30154e-12	ENSG00000256235	1	chr5	chr5:150791404:C:T_ENSG00000256235	150791404	-0.651131	2.30154e-12	C
chr5:150892209:GT:G	-0.743455	2.08906e-10	ENSG00000237693	1	chr5	chr5:150892209:GT:G_ENSG00000237693	150892209	-0.743455	2.08906e-10	GT
chr5:150915924:C:T	-1.17997	7.74791e-23	ENSG00000197083	1	chr5	chr5:150915924:C:T_ENSG00000197083	150915924	-1.17997	7.74791e-23	C
chr5:151418773:G:A	0.299015	2.76168e-22	ENSG00000123643	1	chr5	chr5:151418773:G:A_ENSG00000123643	151418773	0.299015	2.76168e-22	A
chr5:1562483:A:G	-0.406007	7.46247e-09	ENSG00000028310	1	chr5	chr5:1562483:A:G_ENSG00000028310	1562483	-0.406007	7.46247e-09	A
chr5:1622637:G:A	0.233975	5.76998e-10	ENSG00000188002	1	chr5	chr5:1622637:G:A_ENSG00000188002	1622637	0.233975	5.76998e-10	G
chr5:168529258:G:A	-0.682167	4.18074e-20	ENSG00000188573	1	chr5	chr5:168529258:G:A_ENSG00000188573	168529258	-0.682167	4.18074e-20	G
chr5:170480382:C:CCTGA	0.772339	1.0669e-10	ENSG00000145936	1	chr5	chr5:170480382:C:CCTGA_ENSG00000145936	170480382	0.772339	1.0669e-10	CCTGA
chr5:170484616:G:C	0.343141	8.93977e-08	ENSG00000182132	1	chr5	chr5:170484616:G:C_ENSG00000182132	170484616	0.343141	8.93977e-08	C
chr5:172816240:G:C	-0.247062	2.36877e-07	ENSG00000214357	1	chr5	chr5:172816240:G:C_ENSG00000214357	172816240	-0.247062	2.36877e-07	G
chr5:172836610:A:G	-0.0986113	3.69918e-07	ENSG00000113719	1	chr5	chr5:172836610:A:G_ENSG00000113719	172836610	-0.0986113	3.69918e-07	A
chr5:177371039:T:G	0.794834	3.97528e-10	ENSG00000169220	1	chr5	chr5:177371039:T:G_ENSG00000169220	177371039	0.794834	3.97528e-10	T
chr5:177833128:C:T	-0.465867	3.87511e-10	ENSG00000170089	1	chr5	chr5:177833128:C:T_ENSG00000170089	177833128	-0.465867	3.87511e-10	C
chr5:178113516:C:G	-0.479287	1.03266e-11	ENSG00000145911	1	chr5	chr5:178113516:C:G_ENSG00000145911	178113516	-0.479287	1.03266e-11	C
chr5:178644545:G:A	0.158115	1.67393e-09	ENSG00000113240	1	chr5	chr5:178644545:G:A_ENSG00000113240	178644545	0.158115	1.67393e-09	A
chr5:178854254:A:G	0.120557	1.68928e-07	ENSG00000178338	1	chr5	chr5:178854254:A:G_ENSG00000178338	178854254	0.120557	1.68928e-07	A
chr5:179834001:G:A	-0.167089	1.3523e-08	ENSG00000161010	1	chr5	chr5:179834001:G:A_ENSG00000161010	179834001	-0.167089	1.3523e-08	A
chr5:180619344:G:C	0.56731	5.0359e-11	ENSG00000037280	1	chr5	chr5:180619344:G:C_ENSG00000037280	180619344	0.56731	5.0359e-11	C
chr5:180797518:A:G	0.397063	1.42111e-09	ENSG00000280161	1	chr5	chr5:180797518:A:G_ENSG00000280161	180797518	0.397063	1.42111e-09	A
chr5:181201826:A:G	-0.420144	8.03757e-07	ENSG00000146054	1	chr5	chr5:181201826:A:G_ENSG00000146054	181201826	-0.420144	8.03757e-07	A
chr5:181262508:G:C	0.30126	3.90486e-10	ENSG00000248275	1	chr5	chr5:181262508:G:C_ENSG00000248275	181262508	0.30126	3.90486e-10	G
chr5:181154761:C:T	0.182106	0.00461673	ENSG00000248275	2	chr5	chr5:181154761:C:T_ENSG00000248275	181154761	0.19346	1.5406e-05	C
chr5:217530:C:T	-0.237307	4.43028e-08	ENSG00000164366	1	chr5	chr5:217530:C:T_ENSG00000164366	217530	-0.237307	4.43028e-08	C
chr5:825264:A:G	-0.515307	7.51793e-05	ENSG00000164366	2	chr5	chr5:825264:A:G_ENSG00000164366	825264	-0.465245	4.71297e-06	A
chr5:225213:A:AG	-0.155077	2.75493e-07	ENSG00000073578	1	chr5	chr5:225213:A:AG_ENSG00000073578	225213	-0.155077	2.75493e-07	A
chr5:252045:C:T	0.111539	9.13509e-10	ENSG00000249915	1	chr5	chr5:252045:C:T_ENSG00000249915	252045	0.111539	9.13509e-10	C
chr5:2728474:A:T	0.660964	1.72501e-07	ENSG00000145494	1	chr5	chr5:2728474:A:T_ENSG00000145494	2728474	0.660964	1.72501e-07	A
chr5:43542409:G:A	0.132393	2.53477e-08	ENSG00000112992	1	chr5	chr5:43542409:G:A_ENSG00000112992	43542409	0.132393	2.53477e-08	G
chr5:437987:G:T	0.164074	1.81714e-08	ENSG00000221990	1	chr5	chr5:437987:G:T_ENSG00000221990	437987	0.164074	1.81714e-08	T
chr5:445353:C:CT	-0.0957093	1.61764e-07	ENSG00000180104	1	chr5	chr5:445353:C:CT_ENSG00000180104	445353	-0.0957093	1.61764e-07	CT
chr5:475222:TGGAAAGTTAGGGTCACCG:T	-0.474545	1.2575e-09	ENSG00000225138	1	chr5	chr5:475222:TGGAAAGTTAGGGTCACCG:T_ENSG00000225138	475222	-0.474545	1.2575e-09	TGGAAAGTTAGGGTCACCG
chr5:489474:C:T	0.104757	0.145044	ENSG00000225138	2	chr5	chr5:489474:C:T_ENSG00000225138	489474	0.250983	1.15386e-06	C
chr5:56898941:T:C	1.0495	6.56374e-27	ENSG00000155542	1	chr5	chr5:56898941:T:C_ENSG00000155542	56898941	1.0495	6.56374e-27	C
chr5:58011691:C:T	-0.687637	2.90664e-10	ENSG00000145632	1	chr5	chr5:58011691:C:T_ENSG00000145632	58011691	-0.687637	2.90664e-10	C
chr5:64768584:G:C	0.171275	1.86979e-07	ENSG00000153006	1	chr5	chr5:64768584:G:C_ENSG00000153006	64768584	0.171275	1.86979e-07	G
chr5:64803072:G:A	0.0847962	0.00921186	ENSG00000153006	2	chr5	chr5:64803072:G:A_ENSG00000153006	64803072	0.108029	2.33828e-05	A
chr5:65557383:T:TAA	-0.175555	3.20333e-09	ENSG00000123219	1	chr5	chr5:65557383:T:TAA_ENSG00000123219	65557383	-0.175555	3.20333e-09	T
chr5:65722170:A:G	0.73145	2.77149e-12	ENSG00000251648	1	chr5	chr5:65722170:A:G_ENSG00000251648	65722170	0.73145	2.77149e-12	A
chr5:6636860:C:G	-0.408526	1.06613e-10	ENSG00000145545	1	chr5	chr5:6636860:C:G_ENSG00000145545	6636860	-0.408526	1.06613e-10	C
chr5:69166565:CAAA:CAAAA	-0.157302	3.96902e-09	ENSG00000280187	1	chr5	chr5:69166565:CAAA:CAAAA_ENSG00000280187	69166565	-0.157302	3.96902e-09	CAAAA
chr5:70816976:A:G	-0.611585	5.85027e-06	ENSG00000253333	1	chr5	chr5:70816976:A:G_ENSG00000253333	70816976	-0.611585	5.85027e-06	G
chr5:71033399:T:C	0.588173	5.65849e-08	ENSG00000179978	1	chr5	chr5:71033399:T:C_ENSG00000179978	71033399	0.588173	5.65849e-08	C
chr5:71033399:T:C	-0.958553	6.00367e-09	ENSG00000226259	1	chr5	chr5:71033399:T:C_ENSG00000226259	71033399	-0.958553	6.00367e-09	C
chr5:71168507:G:C	-0.631672	8.10121e-07	ENSG00000145736	1	chr5	chr5:71168507:G:C_ENSG00000145736	71168507	-0.631672	8.10121e-07	C
chr5:71168507:G:C	-0.870289	1.50197e-08	ENSG00000230847	1	chr5	chr5:71168507:G:C_ENSG00000230847	71168507	-0.870289	1.50197e-08	C
chr5:74707454:T:C	-0.354434	1.22824e-14	ENSG00000164346	1	chr5	chr5:74707454:T:C_ENSG00000164346	74707454	-0.354434	1.22824e-14	T
chr5:76801451:C:G	-0.877243	7.59812e-15	ENSG00000164251	1	chr5	chr5:76801451:C:G_ENSG00000164251	76801451	-0.877243	7.59812e-15	G
chr5:80268977:T:C	0.451452	9.68199e-09	ENSG00000164300	1	chr5	chr5:80268977:T:C_ENSG00000164300	80268977	0.451452	9.68199e-09	T
chr5:80600401:AAT:A	-0.160812	1.08158e-12	ENSG00000113318	1	chr5	chr5:80600401:AAT:A_ENSG00000113318	80600401	-0.160812	1.08158e-12	AAT
chr5:80604179:G:A	0.174392	0.000235885	ENSG00000113318	2	chr5	chr5:80604179:G:A_ENSG00000113318	80604179	0.139836	9.65848e-06	G
chr5:80638598:T:C	0.371333	4.92438e-23	ENSG00000228716	1	chr5	chr5:80638598:T:C_ENSG00000228716	80638598	0.371333	4.92438e-23	T
chr5:81972251:C:G	-0.324164	1.26239e-12	ENSG00000152348	1	chr5	chr5:81972251:C:G_ENSG00000152348	81972251	-0.324164	1.26239e-12	C
chr5:82276645:G:C	-0.285788	7.07771e-09	ENSG00000205464	1	chr5	chr5:82276645:G:C_ENSG00000205464	82276645	-0.285788	7.07771e-09	C
chr5:96663939:CAAAA:C	-0.18238	6.48121e-10	ENSG00000153113	1	chr5	chr5:96663939:CAAAA:C_ENSG00000153113	96663939	-0.18238	6.48121e-10	CAAAA
chr5:96776848:ATTCTG:A	0.479877	1.40393e-07	ENSG00000248734	1	chr5	chr5:96776848:ATTCTG:A_ENSG00000248734	96776848	0.479877	1.40393e-07	ATTCTG
chr5:96787352:A:G	-0.261307	9.70171e-11	ENSG00000164307	1	chr5	chr5:96787352:A:G_ENSG00000164307	96787352	-0.261307	9.70171e-11	G
chr5:97028750:C:G	-1.86281	1.82855e-27	ENSG00000164308	1	chr5	chr5:97028750:C:G_ENSG00000164308	97028750	-1.86281	1.82855e-27	G
chr5:97046422:A:T	-1.34259	7.76789e-10	ENSG00000145721	1	chr5	chr5:97046422:A:T_ENSG00000145721	97046422	-1.34259	7.76789e-10	A
chr6:10271151:G:C	-3.03827	1.73083e-11	ENSG00000137203	1	chr6	chr6:10271151:G:C_ENSG00000137203	10271151	-3.03827	1.73083e-11	G
chr6:10271151:G:C	-1.39936	8.21143e-10	ENSG00000229950	1	chr6	chr6:10271151:G:C_ENSG00000229950	10271151	-1.39936	8.21143e-10	G
chr6:10560299:AG:A	-0.367805	7.05713e-09	ENSG00000111846	1	chr6	chr6:10560299:AG:A_ENSG00000111846	10560299	-0.367805	7.05713e-09	AG
chr6:10526565:C:G	0.135651	0.0478605	ENSG00000111846	2	chr6	chr6:10526565:C:G_ENSG00000111846	10526565	0.238274	4.55352e-06	C
chr6:106654123:G:A	0.101496	1.25e-08	ENSG00000130348	1	chr6	chr6:106654123:G:A_ENSG00000130348	106654123	0.101496	1.25e-08	G
chr6:109465229:C:T	0.249871	1.35361e-07	ENSG00000135596	1	chr6	chr6:109465229:C:T_ENSG00000135596	109465229	0.249871	1.35361e-07	C
chr6:109382935:A:G	-0.267015	3.4057e-06	ENSG00000135596	2	chr6	chr6:109382935:A:G_ENSG00000135596	109382935	-0.236483	2.42384e-07	A
chr6:110121935:T:C	0.139893	3.3095e-08	ENSG00000112290	1	chr6	chr6:110121935:T:C_ENSG00000112290	110121935	0.139893	3.3095e-08	T
chr6:111071698:G:A	0.0999559	0.00359461	ENSG00000112290	2	chr6	chr6:111071698:G:A_ENSG00000112290	111071698	0.111276	2.07808e-05	A
chr6:110422947:C:T	-0.546036	3.63722e-07	ENSG00000203797	1	chr6	chr6:110422947:C:T_ENSG00000203797	110422947	-0.546036	3.63722e-07	C
chr6:111257219:T:C	0.98124	2.67042e-08	ENSG00000155115	1	chr6	chr6:111257219:T:C_ENSG00000155115	111257219	0.98124	2.67042e-08	T
chr6:110930777:A:G	0.23322	0.000150424	ENSG00000155115	2	chr6	chr6:110930777:A:G_ENSG00000155115	110930777	0.208817	1.17008e-05	A
chr6:111259358:C:A	0.183534	3.96582e-11	ENSG00000173214	1	chr6	chr6:111259358:C:A_ENSG00000173214	111259358	0.183534	3.96582e-11	C
chr6:111608659:G:T	0.608687	3.6427e-09	ENSG00000255389	1	chr6	chr6:111608659:G:T_ENSG00000255389	111608659	0.608687	3.6427e-09	G
chr6:111597905:T:C	0.154834	0.16616	ENSG00000255389	2	chr6	chr6:111597905:T:C_ENSG00000255389	111597905	0.395636	2.21904e-06	T
chr6:126406784:G:A	-0.175357	1.76161e-08	ENSG00000203760	1	chr6	chr6:126406784:G:A_ENSG00000203760	126406784	-0.175357	1.76161e-08	A
chr6:13296207:C:T	0.195821	7.3739e-10	ENSG00000145979	1	chr6	chr6:13296207:C:T_ENSG00000145979	13296207	0.195821	7.3739e-10	C
chr6:13263238:GTTTTTT:G	-0.110407	0.000948137	ENSG00000145979	2	chr6	chr6:13263238:GTTTTTT:G_ENSG00000145979	13263238	-0.102516	2.26774e-05	G
chr6:133165772:A:G	-0.974724	1.42635e-09	ENSG00000079950	1	chr6	chr6:133165772:A:G_ENSG00000079950	133165772	-0.974724	1.42635e-09	A
chr6:134955558:T:C	0.468468	5.92675e-10	ENSG00000118514	1	chr6	chr6:134955558:T:C_ENSG00000118514	134955558	0.468468	5.92675e-10	T
chr6:135552583:G:T	0.13873	4.11336e-07	ENSG00000135541	1	chr6	chr6:135552583:G:T_ENSG00000135541	135552583	0.13873	4.11336e-07	T
chr6:138106469:G:C	0.645818	6.50283e-09	ENSG00000112378	1	chr6	chr6:138106469:G:C_ENSG00000112378	138106469	0.645818	6.50283e-09	G
chr6:137713208:G:T	0.700861	0.000327798	ENSG00000112378	2	chr6	chr6:137713208:G:T_ENSG00000112378	137713208	0.719061	5.10593e-07	G
chr6:138400446:T:C	0.508127	1.95483e-19	ENSG00000051620	1	chr6	chr6:138400446:T:C_ENSG00000051620	138400446	0.508127	1.95483e-19	T
chr6:138684656:C:A	0.310559	5.37481e-09	ENSG00000225177	1	chr6	chr6:138684656:C:A_ENSG00000225177	138684656	0.310559	5.37481e-09	A
chr6:143418884:T:A	0.313116	6.41158e-09	ENSG00000001036	1	chr6	chr6:143418884:T:A_ENSG00000001036	143418884	0.313116	6.41158e-09	T
chr6:143725489:C:T	0.447331	3.11021e-05	ENSG00000001036	2	chr6	chr6:143725489:C:T_ENSG00000001036	143725489	0.367339	9.14066e-06	C
chr6:145701904:C:T	0.159137	6.21799e-10	ENSG00000112425	1	chr6	chr6:145701904:C:T_ENSG00000112425	145701904	0.159137	6.21799e-10	T
chr6:146084143:G:C	-0.338842	2.86803e-07	ENSG00000235652	1	chr6	chr6:146084143:G:C_ENSG00000235652	146084143	-0.338842	2.86803e-07	G
chr6:149774257:T:C	0.440096	5.27373e-09	ENSG00000231760	1	chr6	chr6:149774257:T:C_ENSG00000231760	149774257	0.440096	5.27373e-09	C
chr6:149864388:C:T	-1.28464	1.38937e-20	ENSG00000216906	1	chr6	chr6:149864388:C:T_ENSG00000216906	149864388	-1.28464	1.38937e-20	C
chr6:150077105:G:A	2.1303	0.00100799	ENSG00000216906	2	chr6	chr6:150077105:G:A_ENSG00000216906	150077105	1.4443	5.80871e-06	G
chr6:149864388:C:T	-0.456758	5.08962e-12	ENSG00000268592	1	chr6	chr6:149864388:C:T_ENSG00000268592	149864388	-0.456758	5.08962e-12	C
chr6:149865398:T:G	0.78718	6.33785e-16	ENSG00000223701	1	chr6	chr6:149865398:T:G_ENSG00000223701	149865398	0.78718	6.33785e-16	G
chr6:149887138:G:A	-0.69495	4.8603e-12	ENSG00000217733	1	chr6	chr6:149887138:G:A_ENSG00000217733	149887138	-0.69495	4.8603e-12	G
chr6:149941860:G:A	-1.6673	1.32767e-20	ENSG00000131015	1	chr6	chr6:149941860:G:A_ENSG00000131015	149941860	-1.6673	1.32767e-20	G
chr6:150518837:ACACACCCACACC:A	0.675933	0.319313	ENSG00000131015	2	chr6	chr6:150518837:ACACACCCACACC:A_ENSG00000131015	150518837	1.54525	1.20602e-06	ACACACCCACACC
chr6:150373409:C:G	0.454594	1.36942e-10	ENSG00000131019	1	chr6	chr6:150373409:C:G_ENSG00000131019	150373409	0.454594	1.36942e-10	C
chr6:153008329:CA:C	-0.258675	5.03249e-14	ENSG00000112031	1	chr6	chr6:153008329:CA:C_ENSG00000112031	153008329	-0.258675	5.03249e-14	C
chr6:152991835:C:T	0.247865	1.98745e-08	ENSG00000112031	2	chr6	chr6:152991835:C:T_ENSG00000112031	152991835	0.150189	2.52824e-06	C
chr6:154340498:A:G	0.250766	2.24334e-07	ENSG00000153721	1	chr6	chr6:154340498:A:G_ENSG00000153721	154340498	0.250766	2.24334e-07	G
chr6:157548344:G:A	0.182184	2.49716e-08	ENSG00000175048	1	chr6	chr6:157548344:G:A_ENSG00000175048	157548344	0.182184	2.49716e-08	G
chr6:158992457:GTTT:G	-0.172855	8.23193e-08	ENSG00000130363	1	chr6	chr6:158992457:GTTT:G_ENSG00000130363	158992457	-0.172855	8.23193e-08	GTTT
chr6:160489780:CT:C	0.485822	4.2954e-08	ENSG00000112110	1	chr6	chr6:160489780:CT:C_ENSG00000112110	160489780	0.485822	4.2954e-08	CT
chr6:166998560:G:A	0.388764	1.12194e-10	ENSG00000265828	1	chr6	chr6:166998560:G:A_ENSG00000265828	166998560	0.388764	1.12194e-10	G
chr6:16716102:T:C	-0.167514	4.17061e-09	ENSG00000124788	1	chr6	chr6:16716102:T:C_ENSG00000124788	16716102	-0.167514	4.17061e-09	C
chr6:24401867:G:C	-0.770002	3.26652e-09	ENSG00000124532	1	chr6	chr6:24401867:G:C_ENSG00000124532	24401867	-0.770002	3.26652e-09	G
chr6:24681504:T:TTA	0.217098	5.64934e-08	ENSG00000112304	1	chr6	chr6:24681504:T:TTA_ENSG00000112304	24681504	0.217098	5.64934e-08	TTA
chr6:24978936:T:A	-0.782309	1.97804e-12	ENSG00000111913	1	chr6	chr6:24978936:T:A_ENSG00000111913	24978936	-0.782309	1.97804e-12	T
chr6:26053949:TA:T	0.61056	1.59338e-10	ENSG00000272462	1	chr6	chr6:26053949:TA:T_ENSG00000272462	26053949	0.61056	1.59338e-10	TA
chr6:26240184:G:A	-1.6126	3.92303e-08	ENSG00000274618	1	chr6	chr6:26240184:G:A_ENSG00000274618	26240184	-1.6126	3.92303e-08	G
chr6:26285455:T:C	-0.166587	2.08643e-07	ENSG00000158406	1	chr6	chr6:26285455:T:C_ENSG00000158406	26285455	-0.166587	2.08643e-07	C
chr6:26668793:C:T	0.121696	1.90606e-07	ENSG00000181315	1	chr6	chr6:26668793:C:T_ENSG00000181315	26668793	0.121696	1.90606e-07	C
chr6:26902340:T:C	0.825785	3.55803e-14	ENSG00000241549	1	chr6	chr6:26902340:T:C_ENSG00000241549	26902340	0.825785	3.55803e-14	T
chr6:27393229:G:A	0.695764	4.44376e-15	ENSG00000124613	1	chr6	chr6:27393229:G:A_ENSG00000124613	27393229	0.695764	4.44376e-15	A
chr6:2769404:G:A	-0.311142	2.929e-07	ENSG00000145949	1	chr6	chr6:2769404:G:A_ENSG00000145949	2769404	-0.311142	2.929e-07	G
chr6:27824443:C:T	0.666786	1.13995e-10	ENSG00000197238	1	chr6	chr6:27824443:C:T_ENSG00000197238	27824443	0.666786	1.13995e-10	T
chr6:27824454:T:C	-0.712235	3.34001e-08	ENSG00000273542	1	chr6	chr6:27824454:T:C_ENSG00000273542	27824454	-0.712235	3.34001e-08	T
chr6:28356620:T:C	-0.515028	3.54679e-07	ENSG00000216901	1	chr6	chr6:28356620:T:C_ENSG00000216901	28356620	-0.515028	3.54679e-07	T
chr6:28361014:CA:C	0.242559	2.47201e-12	ENSG00000158691	1	chr6	chr6:28361014:CA:C_ENSG00000158691	28361014	0.242559	2.47201e-12	CA
chr6:28452126:GGT:G	-0.23365	4.48173e-13	ENSG00000187987	1	chr6	chr6:28452126:GGT:G_ENSG00000187987	28452126	-0.23365	4.48173e-13	GGT
chr6:28863674:A:G	-0.668237	5.63903e-08	ENSG00000225595	1	chr6	chr6:28863674:A:G_ENSG00000225595	28863674	-0.668237	5.63903e-08	A
chr6:28988764:T:C	-1.21011	6.79777e-09	ENSG00000263426	1	chr6	chr6:28988764:T:C_ENSG00000263426	28988764	-1.21011	6.79777e-09	T
chr6:29723995:T:C	-1.15548	2.71201e-13	ENSG00000204642	1	chr6	chr6:29723995:T:C_ENSG00000204642	29723995	-1.15548	2.71201e-13	T
chr6:29821017:T:G	-0.906376	2.68303e-15	ENSG00000228078	1	chr6	chr6:29821017:T:G_ENSG00000228078	29821017	-0.906376	2.68303e-15	T
chr6:29937500:A:AT	0.554126	3.96726e-08	ENSG00000227766	1	chr6	chr6:29937500:A:AT_ENSG00000227766	29937500	0.554126	3.96726e-08	A
chr6:29948510:G:T	-1.27072	9.58407e-13	ENSG00000206341	1	chr6	chr6:29948510:G:T_ENSG00000206341	29948510	-1.27072	9.58407e-13	G
chr6:29955471:G:C	0.642426	2.00072e-07	ENSG00000206341	2	chr6	chr6:29955471:G:C_ENSG00000206341	29955471	0.462918	4.88017e-08	C
chr6:29954843:C:T	0.759751	6.55217e-12	ENSG00000204632	1	chr6	chr6:29954843:C:T_ENSG00000204632	29954843	0.759751	6.55217e-12	T
chr6:29970194:T:C	0.595711	7.08609e-12	ENSG00000206503	1	chr6	chr6:29970194:T:C_ENSG00000206503	29970194	0.595711	7.08609e-12	T
chr6:30179453:T:G	0.549277	3.71773e-06	ENSG00000206503	2	chr6	chr6:30179453:T:G_ENSG00000206503	30179453	0.387924	4.97714e-06	T
chr6:3003736:A:G	0.380212	7.30268e-14	ENSG00000124588	1	chr6	chr6:3003736:A:G_ENSG00000124588	3003736	0.380212	7.30268e-14	A
chr6:2997930:A:T	-0.276738	3.47255e-07	ENSG00000124588	2	chr6	chr6:2997930:A:T_ENSG00000124588	2997930	-0.183397	6.2231e-07	A
chr6:3023150:T:A	-1.03754	3.67571e-14	ENSG00000271361	1	chr6	chr6:3023150:T:A_ENSG00000271361	3023150	-1.03754	3.67571e-14	T
chr6:30261806:G:C	0.212149	1.05686e-11	ENSG00000280128	1	chr6	chr6:30261806:G:C_ENSG00000280128	30261806	0.212149	1.05686e-11	C
chr6:3068823:C:T	0.431545	6.2244e-14	ENSG00000272277	1	chr6	chr6:3068823:C:T_ENSG00000272277	3068823	0.431545	6.2244e-14	C
chr6:31185198:CT:C	0.462106	1.95737e-08	ENSG00000206344	1	chr6	chr6:31185198:CT:C_ENSG00000206344	31185198	0.462106	1.95737e-08	CT
chr6:31228016:G:A	0.220743	2.37029e-08	ENSG00000204536	1	chr6	chr6:31228016:G:A_ENSG00000204536	31228016	0.220743	2.37029e-08	G
chr6:31268539:G:T	-0.777334	2.12339e-21	ENSG00000204525	1	chr6	chr6:31268539:G:T_ENSG00000204525	31268539	-0.777334	2.12339e-21	T
chr6:3138265:A:G	0.135654	3.47604e-08	ENSG00000137274	1	chr6	chr6:3138265:A:G_ENSG00000137274	3138265	0.135654	3.47604e-08	G
chr6:31392925:G:A	-1.92197	4.00936e-20	ENSG00000204520	1	chr6	chr6:31392925:G:A_ENSG00000204520	31392925	-1.92197	4.00936e-20	G
chr6:31392925:G:A	-1.09781	1.49176e-21	ENSG00000272221	1	chr6	chr6:31392925:G:A_ENSG00000272221	31392925	-1.09781	1.49176e-21	G
chr6:31506223:G:A	-1.4268	1.51991e-14	ENSG00000204516	1	chr6	chr6:31506223:G:A_ENSG00000204516	31506223	-1.4268	1.51991e-14	G
chr6:31511209:C:T	-0.796953	0.00394604	ENSG00000204516	2	chr6	chr6:31511209:C:T_ENSG00000204516	31511209	1.36571	4.47981e-08	C
chr6:30966198:A:C	0.817406	0.00635271	ENSG00000204516	3	chr6	chr6:30966198:A:C_ENSG00000204516	30966198	0.639821	6.39847e-06	A
chr6:3157120:C:G	0.191343	1.56105e-11	ENSG00000137267	1	chr6	chr6:3157120:C:G_ENSG00000137267	3157120	0.191343	1.56105e-11	C
chr6:31637790:G:C	0.33317	9.33315e-08	ENSG00000240053	1	chr6	chr6:31637790:G:C_ENSG00000240053	31637790	0.33317	9.33315e-08	G
chr6:31661245:T:TTTGAC	0.602676	1.65546e-12	ENSG00000204428	1	chr6	chr6:31661245:T:TTTGAC_ENSG00000204428	31661245	0.602676	1.65546e-12	T
chr6:31876147:C:T	0.156141	1.13831e-08	ENSG00000204435	1	chr6	chr6:31876147:C:T_ENSG00000204435	31876147	0.156141	1.13831e-08	C
chr6:31948236:T:C	-2.36066	3.39511e-13	ENSG00000250535	1	chr6	chr6:31948236:T:C_ENSG00000250535	31948236	-2.36066	3.39511e-13	T
chr6:31569938:C:A	-1.93382	0.00053787	ENSG00000250535	2	chr6	chr6:31569938:C:A_ENSG00000250535	31569938	-2.04326	8.21821e-10	C
chr6:32103491:CCA:C	-2.21589	1.56268e-10	ENSG00000213760	1	chr6	chr6:32103491:CCA:C_ENSG00000213760	32103491	-2.21589	1.56268e-10	CCA
chr6:31479358:T:C	-0.602662	1.29446e-08	ENSG00000213760	2	chr6	chr6:31479358:T:C_ENSG00000213760	31479358	-0.38476	4.53069e-06	T
chr6:31917615:AG:A	0.225874	0.332843	ENSG00000213760	3	chr6	chr6:31917615:AG:A_ENSG00000213760	31917615	0.611338	8.56984e-06	AG
chr6:31351752:T:C	0.178684	0.664075	ENSG00000213760	4	chr6	chr6:31351752:T:C_ENSG00000213760	31351752	1.00022	2.30114e-06	T
chr6:32115398:C:T	-0.109435	1.96733e-09	ENSG00000213676	1	chr6	chr6:32115398:C:T_ENSG00000213676	32115398	-0.109435	1.96733e-09	C
chr6:32355752:A:G	0.649709	3.64224e-12	ENSG00000225914	1	chr6	chr6:32355752:A:G_ENSG00000225914	32355752	0.649709	3.64224e-12	G
chr6:32703430:T:G	-0.079049	0.588788	ENSG00000225914	2	chr6	chr6:32703430:T:G_ENSG00000225914	32703430	-0.435441	9.98013e-06	T
chr6:32829190:G:A	0.261532	1.31786e-07	ENSG00000204267	1	chr6	chr6:32829190:G:A_ENSG00000204267	32829190	0.261532	1.31786e-07	G
chr6:32946949:G:C	-2.5515	2.20205e-15	ENSG00000204257	1	chr6	chr6:32946949:G:C_ENSG00000204257	32946949	-2.5515	2.20205e-15	G
chr6:32946949:G:C	-2.82493	9.6214e-14	ENSG00000242574	1	chr6	chr6:32946949:G:C_ENSG00000242574	32946949	-2.82493	9.6214e-14	G
chr6:33572432:A:G	-0.163406	3.19596e-09	ENSG00000030110	1	chr6	chr6:33572432:A:G_ENSG00000030110	33572432	-0.163406	3.19596e-09	G
chr6:33640602:T:C	-1.74722	1.88037e-08	ENSG00000179344	1	chr6	chr6:33640602:T:C_ENSG00000179344	33640602	-1.74722	1.88037e-08	C
chr6:33767694:G:C	-0.0803861	4.99205e-08	ENSG00000161904	1	chr6	chr6:33767694:G:C_ENSG00000161904	33767694	-0.0803861	4.99205e-08	C
chr6:33972690:C:T	0.468045	9.02832e-08	ENSG00000204220	1	chr6	chr6:33972690:C:T_ENSG00000204220	33972690	0.468045	9.02832e-08	C
chr6:36107442:A:C	0.352137	1.95678e-08	ENSG00000156711	1	chr6	chr6:36107442:A:C_ENSG00000156711	36107442	0.352137	1.95678e-08	A
chr6:36037082:T:A	-0.016444	0.815004	ENSG00000156711	2	chr6	chr6:36037082:T:A_ENSG00000156711	36037082	0.276798	7.99378e-06	T
chr6:36518626:T:C	-0.0959311	2.3705e-08	ENSG00000112078	1	chr6	chr6:36518626:T:C_ENSG00000112078	36518626	-0.0959311	2.3705e-08	T
chr6:39633412:G:A	-1.27333	9.00436e-09	ENSG00000164627	1	chr6	chr6:39633412:G:A_ENSG00000164627	39633412	-1.27333	9.00436e-09	G
chr6:4021004:A:T	-0.393773	1.04067e-07	ENSG00000230648	1	chr6	chr6:4021004:A:T_ENSG00000230648	4021004	-0.393773	1.04067e-07	T
chr6:42127143:T:C	-1.63912	3.60216e-07	ENSG00000181524	1	chr6	chr6:42127143:T:C_ENSG00000181524	42127143	-1.63912	3.60216e-07	T
chr6:42226497:T:A	0.491332	8.02713e-09	ENSG00000112599	1	chr6	chr6:42226497:T:A_ENSG00000112599	42226497	0.491332	8.02713e-09	A
chr6:42960723:C:T	-0.348398	2.90598e-17	ENSG00000124587	1	chr6	chr6:42960723:C:T_ENSG00000124587	42960723	-0.348398	2.90598e-17	C
chr6:43147930:G:A	0.265227	1.85252e-10	ENSG00000112667	1	chr6	chr6:43147930:G:A_ENSG00000112667	43147930	0.265227	1.85252e-10	G
chr6:44096327:A:T	-0.111375	4.29607e-11	ENSG00000180992	1	chr6	chr6:44096327:A:T_ENSG00000180992	44096327	-0.111375	4.29607e-11	T
chr6:49453045:T:G	-0.103887	3.47248e-07	ENSG00000146085	1	chr6	chr6:49453045:T:G_ENSG00000146085	49453045	-0.103887	3.47248e-07	T
chr6:53116250:G:A	0.343683	6.90654e-09	ENSG00000112144	1	chr6	chr6:53116250:G:A_ENSG00000112144	53116250	0.343683	6.90654e-09	G
chr6:56943899:T:A	0.47011	4.69673e-09	ENSG00000151917	1	chr6	chr6:56943899:T:A_ENSG00000151917	56943899	0.47011	4.69673e-09	T
chr6:57847354:T:G	-0.231278	1.84845e-10	ENSG00000215190	1	chr6	chr6:57847354:T:G_ENSG00000215190	57847354	-0.231278	1.84845e-10	G
chr6:6503701:T:C	3.17956	3.24479e-08	ENSG00000124491	1	chr6	chr6:6503701:T:C_ENSG00000124491	6503701	3.17956	3.24479e-08	T
chr6:70708283:C:T	0.11267	1.04863e-10	ENSG00000112305	1	chr6	chr6:70708283:C:T_ENSG00000112305	70708283	0.11267	1.04863e-10	C
chr6:7298054:G:A	-0.107097	2.45206e-07	ENSG00000124783	1	chr6	chr6:7298054:G:A_ENSG00000124783	7298054	-0.107097	2.45206e-07	G
chr6:73272775:C:T	-0.463595	3.68903e-07	ENSG00000234882	1	chr6	chr6:73272775:C:T_ENSG00000234882	73272775	-0.463595	3.68903e-07	C
chr6:78896824:CA:C	-0.178344	1.91251e-07	ENSG00000146243	1	chr6	chr6:78896824:CA:C_ENSG00000146243	78896824	-0.178344	1.91251e-07	CA
chr6:83853562:T:G	-1.11141	3.51158e-15	ENSG00000203877	1	chr6	chr6:83853562:T:G_ENSG00000203877	83853562	-1.11141	3.51158e-15	T
chr6:85678170:G:T	0.787706	1.94629e-32	ENSG00000203875	1	chr6	chr6:85678170:G:T_ENSG00000203875	85678170	0.787706	1.94629e-32	T
chr6:87519164:G:GTA	0.221851	1.00296e-07	ENSG00000164414	1	chr6	chr6:87519164:G:GTA_ENSG00000164414	87519164	0.221851	1.00296e-07	GTA
chr6:95996025:A:G	-0.200417	1.78226e-09	ENSG00000172461	1	chr6	chr6:95996025:A:G_ENSG00000172461	95996025	-0.200417	1.78226e-09	G
chr6:99498009:G:A	0.483187	7.00575e-07	ENSG00000219755	1	chr6	chr6:99498009:G:A_ENSG00000219755	99498009	0.483187	7.00575e-07	A
chr7:100329188:C:T	-1.02323	2.29503e-21	ENSG00000121716	1	chr7	chr7:100329188:C:T_ENSG00000121716	100329188	-1.02323	2.29503e-21	C
chr7:100332824:C:T	-0.738312	1.71952e-11	ENSG00000085514	1	chr7	chr7:100332824:C:T_ENSG00000085514	100332824	-0.738312	1.71952e-11	C
chr7:100352927:T:C	-1.61169	9.93182e-21	ENSG00000213413	1	chr7	chr7:100352927:T:C_ENSG00000213413	100352927	-1.61169	9.93182e-21	T
chr7:100501843:T:C	-0.275654	2.71692e-07	ENSG00000242294	1	chr7	chr7:100501843:T:C_ENSG00000242294	100501843	-0.275654	2.71692e-07	T
chr7:101246971:A:T	-0.369886	1.12258e-07	ENSG00000106404	1	chr7	chr7:101246971:A:T_ENSG00000106404	101246971	-0.369886	1.12258e-07	A
chr7:102470736:C:T	-0.149737	1.64169e-09	ENSG00000161036	1	chr7	chr7:102470736:C:T_ENSG00000161036	102470736	-0.149737	1.64169e-09	T
chr7:103076844:AAAAC:A	-0.243754	9.28934e-14	ENSG00000170632	1	chr7	chr7:103076844:AAAAC:A_ENSG00000170632	103076844	-0.243754	9.28934e-14	A
chr7:103268972:T:G	0.161518	2.00434e-07	ENSG00000161048	1	chr7	chr7:103268972:T:G_ENSG00000161048	103268972	0.161518	2.00434e-07	T
chr7:103858160:C:T	0.830735	3.66635e-09	ENSG00000105819	1	chr7	chr7:103858160:C:T_ENSG00000105819	103858160	0.830735	3.66635e-09	C
chr7:108293243:C:A	-0.244687	5.19322e-10	ENSG00000091129	1	chr7	chr7:108293243:C:A_ENSG00000091129	108293243	-0.244687	5.19322e-10	C
chr7:114435:C:T	-0.901999	1.19384e-10	ENSG00000242611	1	chr7	chr7:114435:C:T_ENSG00000242611	114435	-0.901999	1.19384e-10	C
chr7:1157029:C:G	-0.350624	7.52334e-12	ENSG00000229043	1	chr7	chr7:1157029:C:G_ENSG00000229043	1157029	-0.350624	7.52334e-12	G
chr7:116180829:C:CA	0.612995	7.48094e-07	ENSG00000279086	1	chr7	chr7:116180829:C:CA_ENSG00000279086	116180829	0.612995	7.48094e-07	C
chr7:1170412:A:ATG	-0.311079	1.28304e-10	ENSG00000178381	1	chr7	chr7:1170412:A:ATG_ENSG00000178381	1170412	-0.311079	1.28304e-10	ATG
chr7:117809152:C:A	0.822828	1.62878e-08	ENSG00000077063	1	chr7	chr7:117809152:C:A_ENSG00000077063	117809152	0.822828	1.62878e-08	C
chr7:128531218:AC:A	-0.16988	5.2554e-07	ENSG00000243679	1	chr7	chr7:128531218:AC:A_ENSG00000243679	128531218	-0.16988	5.2554e-07	AC
chr7:128680551:C:T	0.130874	2.93845e-07	ENSG00000273270	1	chr7	chr7:128680551:C:T_ENSG00000273270	128680551	0.130874	2.93845e-07	C
chr7:128730310:C:T	-0.121802	2.36467e-08	ENSG00000165055	1	chr7	chr7:128730310:C:T_ENSG00000165055	128730310	-0.121802	2.36467e-08	C
chr7:128509735:G:A	0.134229	1.88044e-05	ENSG00000165055	2	chr7	chr7:128509735:G:A_ENSG00000165055	128509735	0.113518	3.81275e-06	G
chr7:129143002:CT:C	-0.289039	1.73324e-09	ENSG00000158457	1	chr7	chr7:129143002:CT:C_ENSG00000158457	129143002	-0.289039	1.73324e-09	CT
chr7:134100250:C:<CN0>	0.341142	4.01763e-08	ENSG00000155530	1	chr7	chr7:134100250:C:<CN0>_ENSG00000155530	134100250	0.341142	4.01763e-08	C
chr7:135664525:A:T	0.234576	7.99516e-24	ENSG00000243317	1	chr7	chr7:135664525:A:T_ENSG00000243317	135664525	0.234576	7.99516e-24	T
chr7:137469089:G:T	1.23865	5.043e-07	ENSG00000157680	1	chr7	chr7:137469089:G:T_ENSG00000157680	137469089	1.23865	5.043e-07	G
chr7:140485962:G:C	-0.0848655	5.14454e-07	ENSG00000133606	1	chr7	chr7:140485962:G:C_ENSG00000133606	140485962	-0.0848655	5.14454e-07	G
chr7:141669482:AT:A	-0.250944	3.26541e-07	ENSG00000270157	1	chr7	chr7:141669482:AT:A_ENSG00000270157	141669482	-0.250944	3.26541e-07	AT
chr7:141735424:C:CAT	-0.345606	2.75302e-09	ENSG00000228775	1	chr7	chr7:141735424:C:CAT_ENSG00000228775	141735424	-0.345606	2.75302e-09	C
chr7:149881477:G:A	0.20398	1.30753e-11	ENSG00000171130	1	chr7	chr7:149881477:G:A_ENSG00000171130	149881477	0.20398	1.30753e-11	A
chr7:1505541:T:C	-0.106254	4.46469e-09	ENSG00000164880	1	chr7	chr7:1505541:T:C_ENSG00000164880	1505541	-0.106254	4.46469e-09	C
chr7:907353:A:G	0.296356	0.00330287	ENSG00000164880	2	chr7	chr7:907353:A:G_ENSG00000164880	907353	0.342384	2.64414e-05	A
chr7:1674844:G:A	-0.199136	0.0614016	ENSG00000164880	3	chr7	chr7:1674844:G:A_ENSG00000164880	1674844	-0.28244	2.61482e-05	G
chr7:151410720:A:G	-0.590818	1.47415e-12	ENSG00000187260	1	chr7	chr7:151410720:A:G_ENSG00000187260	151410720	-0.590818	1.47415e-12	A
chr7:155008573:C:CA	-0.560246	4.21455e-13	ENSG00000273344	1	chr7	chr7:155008573:C:CA_ENSG00000273344	155008573	-0.560246	4.21455e-13	C
chr7:156636942:C:A	0.139837	2.65901e-08	ENSG00000182648	1	chr7	chr7:156636942:C:A_ENSG00000182648	156636942	0.139837	2.65901e-08	C
chr7:156953375:G:A	-0.174597	7.7389e-16	ENSG00000146909	1	chr7	chr7:156953375:G:A_ENSG00000146909	156953375	-0.174597	7.7389e-16	A
chr7:1574731:T:C	-0.380123	6.25118e-12	ENSG00000230487	1	chr7	chr7:1574731:T:C_ENSG00000230487	1574731	-0.380123	6.25118e-12	T
chr7:1583139:C:G	0.191656	7.89537e-05	ENSG00000230487	2	chr7	chr7:1583139:C:G_ENSG00000230487	1583139	0.157578	1.36782e-06	C
chr7:158858396:G:A	0.207409	4.58551e-14	ENSG00000126870	1	chr7	chr7:158858396:G:A_ENSG00000126870	158858396	0.207409	4.58551e-14	G
chr7:22492398:G:C	-1.39431	1.22465e-09	ENSG00000105889	1	chr7	chr7:22492398:G:C_ENSG00000105889	22492398	-1.39431	1.22465e-09	G
chr7:22589666:C:T	-0.187368	5.56492e-10	ENSG00000122591	1	chr7	chr7:22589666:C:T_ENSG00000122591	22589666	-0.187368	5.56492e-10	C
chr7:22589666:C:T	-1.08147	1.35239e-15	ENSG00000232759	1	chr7	chr7:22589666:C:T_ENSG00000232759	22589666	-1.08147	1.35239e-15	C
chr7:22589666:C:T	-0.510431	2.73131e-07	ENSG00000232949	1	chr7	chr7:22589666:C:T_ENSG00000232949	22589666	-0.510431	2.73131e-07	C
chr7:22854373:A:C	0.721778	3.19339e-12	ENSG00000228649	1	chr7	chr7:22854373:A:C_ENSG00000228649	22854373	0.721778	3.19339e-12	C
chr7:23130808:T:G	-0.671659	8.06725e-12	ENSG00000230658	1	chr7	chr7:23130808:T:G_ENSG00000230658	23130808	-0.671659	8.06725e-12	T
chr7:23680147:G:A	0.805153	5.03336e-24	ENSG00000188732	1	chr7	chr7:23680147:G:A_ENSG00000188732	23680147	0.805153	5.03336e-24	G
chr7:23697056:C:G	-0.572043	7.17368e-11	ENSG00000196335	1	chr7	chr7:23697056:C:G_ENSG00000196335	23697056	-0.572043	7.17368e-11	G
chr7:25444172:C:T	0.344009	2.35286e-08	ENSG00000122566	1	chr7	chr7:25444172:C:T_ENSG00000122566	25444172	0.344009	2.35286e-08	C
chr7:28981077:C:T	-0.369987	2.16617e-09	ENSG00000255690	1	chr7	chr7:28981077:C:T_ENSG00000255690	28981077	-0.369987	2.16617e-09	C
chr7:29807472:C:T	0.58965	5.70374e-07	ENSG00000196295	1	chr7	chr7:29807472:C:T_ENSG00000196295	29807472	0.58965	5.70374e-07	C
chr7:30657741:T:A	-0.118852	6.12274e-06	ENSG00000196295	2	chr7	chr7:30657741:T:A_ENSG00000196295	30657741	-0.102464	2.37129e-06	A
chr7:30287661:T:C	-0.0537259	0.242743	ENSG00000196295	3	chr7	chr7:30287661:T:C_ENSG00000196295	30287661	-0.136843	2.22751e-05	T
chr7:30567084:C:T	-0.266222	6.75439e-08	ENSG00000180233	1	chr7	chr7:30567084:C:T_ENSG00000180233	30567084	-0.266222	6.75439e-08	C
chr7:31404560:G:A	-2.22409	1.07657e-07	ENSG00000240583	1	chr7	chr7:31404560:G:A_ENSG00000240583	31404560	-2.22409	1.07657e-07	G
chr7:32935018:G:A	-1.45733	1.03385e-07	ENSG00000154678	1	chr7	chr7:32935018:G:A_ENSG00000154678	32935018	-1.45733	1.03385e-07	G
chr7:33206819:A:G	-1.04277	2.78429e-06	ENSG00000154678	2	chr7	chr7:33206819:A:G_ENSG00000154678	33206819	-0.797613	1.99307e-05	A
chr7:33129275:T:G	0.180513	5.79633e-08	ENSG00000122507	1	chr7	chr7:33129275:T:G_ENSG00000122507	33129275	0.180513	5.79633e-08	T
chr7:35692309:CT:C	0.131826	2.86715e-09	ENSG00000271122	1	chr7	chr7:35692309:CT:C_ENSG00000271122	35692309	0.131826	2.86715e-09	C
chr7:35801490:G:A	-1.43715	4.55944e-15	ENSG00000226102	1	chr7	chr7:35801490:G:A_ENSG00000226102	35801490	-1.43715	4.55944e-15	G
chr7:37944259:G:A	-0.456219	4.87508e-07	ENSG00000086289	1	chr7	chr7:37944259:G:A_ENSG00000086289	37944259	-0.456219	4.87508e-07	G
chr7:43971923:G:A	-1.139	1.58929e-07	ENSG00000164708	1	chr7	chr7:43971923:G:A_ENSG00000164708	43971923	-1.139	1.58929e-07	G
chr7:45783803:G:A	0.392213	3.51402e-10	ENSG00000272556	1	chr7	chr7:45783803:G:A_ENSG00000272556	45783803	0.392213	3.51402e-10	G
chr7:48089253:G:A	0.364335	5.62027e-07	ENSG00000183696	1	chr7	chr7:48089253:G:A_ENSG00000183696	48089253	0.364335	5.62027e-07	A
chr7:55734370:T:C	-3.01984	3.68136e-27	ENSG00000226278	1	chr7	chr7:55734370:T:C_ENSG00000226278	55734370	-3.01984	3.68136e-27	T
chr7:56277588:C:A	0.214133	8.80256e-08	ENSG00000178665	1	chr7	chr7:56277588:C:A_ENSG00000178665	56277588	0.214133	8.80256e-08	C
chr7:5846429:C:T	0.853554	1.66118e-13	ENSG00000159904	1	chr7	chr7:5846429:C:T_ENSG00000159904	5846429	0.853554	1.66118e-13	T
chr7:6025168:C:T	-0.198828	2.78984e-28	ENSG00000086232	1	chr7	chr7:6025168:C:T_ENSG00000086232	6025168	-0.198828	2.78984e-28	C
chr7:64333422:G:A	0.143771	9.4806e-12	ENSG00000234444	1	chr7	chr7:64333422:G:A_ENSG00000234444	64333422	0.143771	9.4806e-12	A
chr7:6464812:T:G	-0.0876806	1.5137e-07	ENSG00000136240	1	chr7	chr7:6464812:T:G_ENSG00000136240	6464812	-0.0876806	1.5137e-07	T
chr7:5825229:C:G	-0.136237	0.000232424	ENSG00000136240	2	chr7	chr7:5825229:C:G_ENSG00000136240	5825229	-0.126467	2.13953e-05	C
chr7:64861984:A:T	0.712332	1.12821e-13	ENSG00000213640	1	chr7	chr7:64861984:A:T_ENSG00000213640	64861984	0.712332	1.12821e-13	T
chr7:64814139:A:G	-0.664546	1.24416e-09	ENSG00000213640	2	chr7	chr7:64814139:A:G_ENSG00000213640	64814139	-0.421136	1.77478e-07	A
chr7:65189462:T:G	-0.225773	5.06485e-08	ENSG00000213462	1	chr7	chr7:65189462:T:G_ENSG00000213462	65189462	-0.225773	5.06485e-08	T
chr7:65205869:AAAT:A	-0.365765	6.92085e-09	ENSG00000226002	1	chr7	chr7:65205869:AAAT:A_ENSG00000226002	65205869	-0.365765	6.92085e-09	AAAT
chr7:65236972:T:C	-0.396597	8.98985e-13	ENSG00000234585	1	chr7	chr7:65236972:T:C_ENSG00000234585	65236972	-0.396597	8.98985e-13	C
chr7:65520930:CA:C	0.612322	1.56481e-08	ENSG00000226767	1	chr7	chr7:65520930:CA:C_ENSG00000226767	65520930	0.612322	1.56481e-08	CA
chr7:65303397:T:C	-0.462335	4.18167e-07	ENSG00000226767	2	chr7	chr7:65303397:T:C_ENSG00000226767	65303397	-0.361761	9.53507e-07	T
chr7:65722053:A:G	-0.770594	1.79494e-08	ENSG00000235421	1	chr7	chr7:65722053:A:G_ENSG00000235421	65722053	-0.770594	1.79494e-08	A
chr7:6577616:C:G	0.155485	2.88017e-09	ENSG00000136247	1	chr7	chr7:6577616:C:G_ENSG00000136247	6577616	0.155485	2.88017e-09	G
chr7:66151675:G:C	0.102564	2.00398e-07	ENSG00000126522	1	chr7	chr7:66151675:G:C_ENSG00000126522	66151675	0.102564	2.00398e-07	C
chr7:66559878:C:T	-0.274486	2.8887e-11	ENSG00000226824	1	chr7	chr7:66559878:C:T_ENSG00000226824	66559878	-0.274486	2.8887e-11	C
chr7:66671294:C:T	-0.308564	1.50223e-09	ENSG00000272831	1	chr7	chr7:66671294:C:T_ENSG00000272831	66671294	-0.308564	1.50223e-09	C
chr7:66690929:C:CA	0.149413	1.37432e-07	ENSG00000228409	1	chr7	chr7:66690929:C:CA_ENSG00000228409	66690929	0.149413	1.37432e-07	C
chr7:66839035:T:C	0.362285	2.17748e-09	ENSG00000273142	1	chr7	chr7:66839035:T:C_ENSG00000273142	66839035	0.362285	2.17748e-09	T
chr7:67186288:C:CG	0.215385	2.27795e-08	ENSG00000067601	1	chr7	chr7:67186288:C:CG_ENSG00000067601	67186288	0.215385	2.27795e-08	C
chr7:6823047:T:C	-0.496099	3.70274e-13	ENSG00000146574	1	chr7	chr7:6823047:T:C_ENSG00000146574	6823047	-0.496099	3.70274e-13	C
chr7:6846984:G:C	0.396426	4.40071e-13	ENSG00000122674	1	chr7	chr7:6846984:G:C_ENSG00000122674	6846984	0.396426	4.40071e-13	C
chr7:72718240:T:G	-0.967862	9.91237e-37	ENSG00000277149	1	chr7	chr7:72718240:T:G_ENSG00000277149	72718240	-0.967862	9.91237e-37	T
chr7:73293346:C:T	1.20225	8.96383e-09	ENSG00000106133	1	chr7	chr7:73293346:C:T_ENSG00000106133	73293346	1.20225	8.96383e-09	C
chr7:73821936:G:A	-0.826717	1.8524e-25	ENSG00000165171	1	chr7	chr7:73821936:G:A_ENSG00000165171	73821936	-0.826717	1.8524e-25	A
chr7:74295390:A:G	0.188914	1.35375e-08	ENSG00000106665	1	chr7	chr7:74295390:A:G_ENSG00000106665	74295390	0.188914	1.35375e-08	A
chr7:74720592:T:C	0.499895	4.84153e-14	ENSG00000277053	1	chr7	chr7:74720592:T:C_ENSG00000277053	74720592	0.499895	4.84153e-14	T
chr7:76230391:C:G	-0.125521	0.0074527	ENSG00000277053	2	chr7	chr7:76230391:C:G_ENSG00000277053	76230391	-0.12165	1.60355e-05	C
chr7:74823084:G:T	0.292805	5.73808e-07	ENSG00000174428	1	chr7	chr7:74823084:G:T_ENSG00000174428	74823084	0.292805	5.73808e-07	G
chr7:74860783:C:T	-1.45508	6.32534e-13	ENSG00000123965	1	chr7	chr7:74860783:C:T_ENSG00000123965	74860783	-1.45508	6.32534e-13	C
chr7:74860783:C:T	-1.16842	2.13548e-16	ENSG00000196275	1	chr7	chr7:74860783:C:T_ENSG00000196275	74860783	-1.16842	2.13548e-16	C
chr7:75429830:T:C	-1.43331	2.17333e-15	ENSG00000278416	1	chr7	chr7:75429830:T:C_ENSG00000278416	75429830	-1.43331	2.17333e-15	T
chr7:75520983:A:T	-0.713429	1.58961e-09	ENSG00000205583	1	chr7	chr7:75520983:A:T_ENSG00000205583	75520983	-0.713429	1.58961e-09	A
chr7:75550247:G:A	1.29497	0.0315446	ENSG00000205583	2	chr7	chr7:75550247:G:A_ENSG00000205583	75550247	1.84362	1.67682e-05	G
chr7:76217135:A:G	0.292528	9.15606e-11	ENSG00000127952	1	chr7	chr7:76217135:A:G_ENSG00000127952	76217135	0.292528	9.15606e-11	A
chr7:76547967:C:T	-0.802212	2.0173e-16	ENSG00000146707	1	chr7	chr7:76547967:C:T_ENSG00000146707	76547967	-0.802212	2.0173e-16	C
chr7:76612342:A:G	0.0610404	0.520477	ENSG00000146707	2	chr7	chr7:76612342:A:G_ENSG00000146707	76612342	0.319149	5.85137e-10	A
chr7:77156870:A:T	0.296014	0.117076	ENSG00000146707	3	chr7	chr7:77156870:A:T_ENSG00000146707	77156870	0.327642	2.22503e-05	A
chr7:76547967:C:T	-1.41399	2.65957e-12	ENSG00000188372	1	chr7	chr7:76547967:C:T_ENSG00000188372	76547967	-1.41399	2.65957e-12	C
chr7:76430915:G:A	-3.35722	1.86938e-10	ENSG00000188372	2	chr7	chr7:76430915:G:A_ENSG00000188372	76430915	-2.42071	2.21707e-10	G
chr7:87492706:G:T	-0.591732	1.19032e-08	ENSG00000005471	1	chr7	chr7:87492706:G:T_ENSG00000005471	87492706	-0.591732	1.19032e-08	G
chr7:90240977:C:T	-0.337088	3.9192e-09	ENSG00000157224	1	chr7	chr7:90240977:C:T_ENSG00000157224	90240977	-0.337088	3.9192e-09	C
chr7:90365520:C:A	-0.60947	4.16563e-08	ENSG00000157214	1	chr7	chr7:90365520:C:A_ENSG00000157214	90365520	-0.60947	4.16563e-08	C
chr7:89700538:A:G	1.48925	0.000541947	ENSG00000157214	2	chr7	chr7:89700538:A:G_ENSG00000157214	89700538	1.57749	3.62421e-06	A
chr7:90430371:AAC:A	0.16521	5.71768e-08	ENSG00000105793	1	chr7	chr7:90430371:AAC:A_ENSG00000105793	90430371	0.16521	5.71768e-08	AAC
chr7:91056221:A:G	0.344517	7.11716e-07	ENSG00000127989	1	chr7	chr7:91056221:A:G_ENSG00000127989	91056221	0.344517	7.11716e-07	A
chr7:93242478:G:GAT	0.783278	4.91876e-08	ENSG00000177409	1	chr7	chr7:93242478:G:GAT_ENSG00000177409	93242478	0.783278	4.91876e-08	G
chr7:95552307:C:T	1.0197	1.19963e-07	ENSG00000004799	1	chr7	chr7:95552307:C:T_ENSG00000004799	95552307	1.0197	1.19963e-07	C
chr7:95551273:G:A	1.03192	1.02313e-06	ENSG00000004799	2	chr7	chr7:95551273:G:A_ENSG00000004799	95551273	1.01937	1.83466e-06	G
chr7:96420303:G:A	0.668284	6.99646e-10	ENSG00000127922	1	chr7	chr7:96420303:G:A_ENSG00000127922	96420303	0.668284	6.99646e-10	G
chr7:99395489:A:G	-0.532378	7.58184e-12	ENSG00000106246	1	chr7	chr7:99395489:A:G_ENSG00000106246	99395489	-0.532378	7.58184e-12	A
chr8:100494625:C:T	0.615581	4.74749e-07	ENSG00000164919	1	chr8	chr8:100494625:C:T_ENSG00000164919	100494625	0.615581	4.74749e-07	C
chr8:100502805:T:G	-0.409243	7.42425e-15	ENSG00000034677	1	chr8	chr8:100502805:T:G_ENSG00000034677	100502805	-0.409243	7.42425e-15	T
chr8:100527485:C:T	0.288447	0.252225	ENSG00000034677	2	chr8	chr8:100527485:C:T_ENSG00000034677	100527485	0.693588	3.01162e-06	C
chr8:102298925:C:T	1.91297	7.19698e-08	ENSG00000246263	1	chr8	chr8:102298925:C:T_ENSG00000246263	102298925	1.91297	7.19698e-08	C
chr8:10427987:C:T	0.387996	9.6913e-08	ENSG00000253641	1	chr8	chr8:10427987:C:T_ENSG00000253641	10427987	0.387996	9.6913e-08	C
chr8:11952138:G:C	0.424694	3.23596e-07	ENSG00000270154	1	chr8	chr8:11952138:G:C_ENSG00000270154	11952138	0.424694	3.23596e-07	G
chr8:12014886:A:G	1.14045	1.07488e-12	ENSG00000227888	1	chr8	chr8:12014886:A:G_ENSG00000227888	12014886	1.14045	1.07488e-12	A
chr8:11551426:A:G	1.17517	1.27172e-08	ENSG00000227888	2	chr8	chr8:11551426:A:G_ENSG00000227888	11551426	0.718179	6.19613e-06	A
chr8:12065292:G:T	0.539048	4.68654e-07	ENSG00000242607	1	chr8	chr8:12065292:G:T_ENSG00000242607	12065292	0.539048	4.68654e-07	T
chr8:123421849:C:CG	0.139865	1.00454e-11	ENSG00000156795	1	chr8	chr8:123421849:C:CG_ENSG00000156795	123421849	0.139865	1.00454e-11	C
chr8:12775218:A:C	0.145194	2.79171e-08	ENSG00000154359	1	chr8	chr8:12775218:A:C_ENSG00000154359	12775218	0.145194	2.79171e-08	C
chr8:12971924:C:T	-1.61811	1.40959e-15	ENSG00000250305	1	chr8	chr8:12971924:C:T_ENSG00000250305	12971924	-1.61811	1.40959e-15	C
chr8:13756728:G:A	-1.13644	0.00660661	ENSG00000250305	2	chr8	chr8:13756728:G:A_ENSG00000250305	13756728	-1.19603	3.97336e-07	G
chr8:12971924:C:T	-1.05471	6.86221e-08	ENSG00000251468	1	chr8	chr8:12971924:C:T_ENSG00000251468	12971924	-1.05471	6.86221e-08	C
chr8:142670280:T:C	-0.845157	2.57981e-16	ENSG00000167653	1	chr8	chr8:142670280:T:C_ENSG00000167653	142670280	-0.845157	2.57981e-16	T
chr8:142816466:A:G	-0.32892	2.82527e-09	ENSG00000180155	1	chr8	chr8:142816466:A:G_ENSG00000180155	142816466	-0.32892	2.82527e-09	G
chr8:143226155:G:A	0.268794	0.000121262	ENSG00000180155	2	chr8	chr8:143226155:G:A_ENSG00000180155	143226155	0.221161	2.60719e-05	G
chr8:143278620:G:T	0.204388	6.62461e-14	ENSG00000185730	1	chr8	chr8:143278620:G:T_ENSG00000185730	143278620	0.204388	6.62461e-14	G
chr8:143564031:G:A	-0.329812	3.55924e-07	ENSG00000255050	1	chr8	chr8:143564031:G:A_ENSG00000255050	143564031	-0.329812	3.55924e-07	A
chr8:143434516:G:A	-0.589264	0.00339937	ENSG00000255050	2	chr8	chr8:143434516:G:A_ENSG00000255050	143434516	-0.687806	1.53471e-05	G
chr8:143573145:A:C	-0.0560468	5.59453e-08	ENSG00000104529	1	chr8	chr8:143573145:A:C_ENSG00000104529	143573145	-0.0560468	5.59453e-08	A
chr8:143576541:G:A	-0.91182	2.04719e-13	ENSG00000147813	1	chr8	chr8:143576541:G:A_ENSG00000147813	143576541	-0.91182	2.04719e-13	G
chr8:143567480:C:A	1.0899	1.36327e-10	ENSG00000147813	2	chr8	chr8:143567480:C:A_ENSG00000147813	143567480	0.702597	6.48858e-09	C
chr8:143578087:G:T	0.409836	3.34443e-09	ENSG00000204839	1	chr8	chr8:143578087:G:T_ENSG00000204839	143578087	0.409836	3.34443e-09	G
chr8:144363955:A:G	-0.174174	1.02075e-15	ENSG00000071894	1	chr8	chr8:144363955:A:G_ENSG00000071894	144363955	-0.174174	1.02075e-15	G
chr8:144407713:A:C	-0.400305	1.68974e-12	ENSG00000160948	1	chr8	chr8:144407713:A:C_ENSG00000160948	144407713	-0.400305	1.68974e-12	A
chr8:144588646:A:G	0.36213	1.181e-07	ENSG00000167702	1	chr8	chr8:144588646:A:G_ENSG00000167702	144588646	0.36213	1.181e-07	A
chr8:1758041:A:G	0.305445	2.31254e-10	ENSG00000253982	1	chr8	chr8:1758041:A:G_ENSG00000253982	1758041	0.305445	2.31254e-10	G
chr8:1784058:G:C	0.179808	2.52088e-09	ENSG00000182372	1	chr8	chr8:1784058:G:C_ENSG00000182372	1784058	0.179808	2.52088e-09	C
chr8:17846639:T:C	0.561711	4.03858e-14	ENSG00000129422	1	chr8	chr8:17846639:T:C_ENSG00000129422	17846639	0.561711	4.03858e-14	C
chr8:20165717:C:G	-0.607003	9.97376e-08	ENSG00000036565	1	chr8	chr8:20165717:C:G_ENSG00000036565	20165717	-0.607003	9.97376e-08	C
chr8:2127506:C:T	0.433754	1.53578e-09	ENSG00000036448	1	chr8	chr8:2127506:C:T_ENSG00000036448	2127506	0.433754	1.53578e-09	C
chr8:248839:C:T	0.375865	8.40194e-08	ENSG00000253166	1	chr8	chr8:248839:C:T_ENSG00000253166	248839	0.375865	8.40194e-08	C
chr8:26611726:C:T	-0.245665	4.06465e-12	ENSG00000092964	1	chr8	chr8:26611726:C:T_ENSG00000092964	26611726	-0.245665	4.06465e-12	C
chr8:2728156:T:C	0.63766	8.57524e-09	ENSG00000254319	1	chr8	chr8:2728156:T:C_ENSG00000254319	2728156	0.63766	8.57524e-09	C
chr8:27607412:A:G	-0.190817	2.11356e-10	ENSG00000120885	1	chr8	chr8:27607412:A:G_ENSG00000120885	27607412	-0.190817	2.11356e-10	G
chr8:28339266:C:G	0.65515	2.55313e-09	ENSG00000134014	1	chr8	chr8:28339266:C:G_ENSG00000134014	28339266	0.65515	2.55313e-09	C
chr8:29792551:GT:G	-0.372493	1.81932e-07	ENSG00000254109	1	chr8	chr8:29792551:GT:G_ENSG00000254109	29792551	-0.372493	1.81932e-07	G
chr8:33468255:A:G	0.13081	1.47041e-08	ENSG00000172728	1	chr8	chr8:33468255:A:G_ENSG00000172728	33468255	0.13081	1.47041e-08	A
chr8:33513681:T:C	0.341932	3.57279e-07	ENSG00000239039	1	chr8	chr8:33513681:T:C_ENSG00000239039	33513681	0.341932	3.57279e-07	C
chr8:35516352:G:C	-1.37411	6.11426e-07	ENSG00000243181	1	chr8	chr8:35516352:G:C_ENSG00000243181	35516352	-1.37411	6.11426e-07	G
chr8:38238144:C:T	0.109312	5.28299e-07	ENSG00000085788	1	chr8	chr8:38238144:C:T_ENSG00000085788	38238144	0.109312	5.28299e-07	C
chr8:38763975:A:G	-0.572625	1.2078e-09	ENSG00000147526	1	chr8	chr8:38763975:A:G_ENSG00000147526	38763975	-0.572625	1.2078e-09	A
chr8:39079592:G:GA	-0.247007	3.16701e-08	ENSG00000197140	1	chr8	chr8:39079592:G:GA_ENSG00000197140	39079592	-0.247007	3.16701e-08	G
chr8:42153084:G:A	0.106922	8.77849e-12	ENSG00000070718	1	chr8	chr8:42153084:G:A_ENSG00000070718	42153084	0.106922	8.77849e-12	G
chr8:49874513:G:A	-1.0621	3.54149e-15	ENSG00000253484	1	chr8	chr8:49874513:G:A_ENSG00000253484	49874513	-1.0621	3.54149e-15	A
chr8:49917083:T:C	-0.712619	2.03437e-10	ENSG00000253484	2	chr8	chr8:49917083:T:C_ENSG00000253484	49917083	-0.382817	1.48917e-05	C
chr8:49918979:G:A	-0.648625	5.62861e-10	ENSG00000253810	1	chr8	chr8:49918979:G:A_ENSG00000253810	49918979	-0.648625	5.62861e-10	A
chr8:56644845:G:A	-2.707	3.66768e-07	ENSG00000181195	1	chr8	chr8:56644845:G:A_ENSG00000181195	56644845	-2.707	3.66768e-07	G
chr8:56355887:G:C	0.482211	0.296405	ENSG00000181195	2	chr8	chr8:56355887:G:C_ENSG00000181195	56355887	1.68062	1.59233e-05	C
chr8:57243122:A:G	-1.00145	1.79247e-14	ENSG00000253301	1	chr8	chr8:57243122:A:G_ENSG00000253301	57243122	-1.00145	1.79247e-14	A
chr8:58409050:TTAGTCTTCATCATC:T	0.163138	8.26602e-14	ENSG00000215114	1	chr8	chr8:58409050:TTAGTCTTCATCATC:T_ENSG00000215114	58409050	0.163138	8.26602e-14	TTAGTCTTCATCATC
chr8:62180896:A:G	1.58819	7.49052e-08	ENSG00000222898	1	chr8	chr8:62180896:A:G_ENSG00000222898	62180896	1.58819	7.49052e-08	A
chr8:64678881:C:CTGTG	0.228273	2.56567e-07	ENSG00000172817	1	chr8	chr8:64678881:C:CTGTG_ENSG00000172817	64678881	0.228273	2.56567e-07	C
chr8:64700923:TTTG:T	-0.219776	6.74189e-07	ENSG00000172817	2	chr8	chr8:64700923:TTTG:T_ENSG00000172817	64700923	-0.216693	1.09697e-06	T
chr8:71057195:A:G	-0.536868	1.91402e-09	ENSG00000221947	1	chr8	chr8:71057195:A:G_ENSG00000221947	71057195	-0.536868	1.91402e-09	A
chr8:72054414:A:G	0.85545	4.32302e-07	ENSG00000104321	1	chr8	chr8:72054414:A:G_ENSG00000104321	72054414	0.85545	4.32302e-07	A
chr8:74350409:GGGA:G	-0.471763	1.77387e-08	ENSG00000104381	1	chr8	chr8:74350409:GGGA:G_ENSG00000104381	74350409	-0.471763	1.77387e-08	GGGA
chr8:80964745:C:T	0.20155	8.36517e-08	ENSG00000205189	1	chr8	chr8:80964745:C:T_ENSG00000205189	80964745	0.20155	8.36517e-08	C
chr8:81858255:G:A	-0.192545	1.88573e-08	ENSG00000104497	1	chr8	chr8:81858255:G:A_ENSG00000104497	81858255	-0.192545	1.88573e-08	A
chr8:81829273:C:CTAAAAATTTTTATTTTTAAAATTTTTTA	-0.00260473	0.950922	ENSG00000104497	2	chr8	chr8:81829273:C:CTAAAAATTTTTATTTTTAAAATTTTTTA_ENSG00000104497	81829273	-0.168513	4.62564e-06	C
chr8:8230708:T:C	0.372103	1.15169e-08	ENSG00000173295	1	chr8	chr8:8230708:T:C_ENSG00000173295	8230708	0.372103	1.15169e-08	C
chr8:85187307:A:G	0.162611	1.66271e-10	ENSG00000133739	1	chr8	chr8:85187307:A:G_ENSG00000133739	85187307	0.162611	1.66271e-10	G
chr8:86469071:T:C	0.126552	2.81595e-08	ENSG00000176623	1	chr8	chr8:86469071:T:C_ENSG00000176623	86469071	0.126552	2.81595e-08	C
chr8:90188821:CAA:C	-1.1256	9.17605e-11	ENSG00000104327	1	chr8	chr8:90188821:CAA:C_ENSG00000104327	90188821	-1.1256	9.17605e-11	CAA
chr8:90188991:C:A	-0.992203	1.63733e-08	ENSG00000104327	2	chr8	chr8:90188991:C:A_ENSG00000104327	90188991	-1.192	5.45854e-11	C
chr8:91171610:G:A	0.872145	5.64348e-18	ENSG00000147606	1	chr8	chr8:91171610:G:A_ENSG00000147606	91171610	0.872145	5.64348e-18	A
chr8:94715089:G:A	-0.0980324	4.03577e-08	ENSG00000156162	1	chr8	chr8:94715089:G:A_ENSG00000156162	94715089	-0.0980324	4.03577e-08	A
chr8:96617678:G:A	0.378607	3.21074e-09	ENSG00000104324	1	chr8	chr8:96617678:G:A_ENSG00000104324	96617678	0.378607	3.21074e-09	A
chr9:104094629:C:T	-0.119812	1.05935e-07	ENSG00000136824	1	chr9	chr9:104094629:C:T_ENSG00000136824	104094629	-0.119812	1.05935e-07	C
chr9:104742568:A:G	0.287292	4.52476e-08	ENSG00000136783	1	chr9	chr9:104742568:A:G_ENSG00000136783	104742568	0.287292	4.52476e-08	A
chr9:105706503:T:C	0.176088	5.34679e-09	ENSG00000095209	1	chr9	chr9:105706503:T:C_ENSG00000095209	105706503	0.176088	5.34679e-09	C
chr9:111530015:C:T	0.426138	8.57923e-10	ENSG00000173258	1	chr9	chr9:111530015:C:T_ENSG00000173258	111530015	0.426138	8.57923e-10	T
chr9:111599427:G:C	0.452724	1.30596e-10	ENSG00000106853	1	chr9	chr9:111599427:G:C_ENSG00000106853	111599427	0.452724	1.30596e-10	G
chr9:112171554:G:A	0.701845	2.10158e-13	ENSG00000106868	1	chr9	chr9:112171554:G:A_ENSG00000106868	112171554	0.701845	2.10158e-13	G
chr9:112324662:A:T	0.469364	3.47272e-05	ENSG00000106868	2	chr9	chr9:112324662:A:T_ENSG00000106868	112324662	0.325731	1.64913e-05	T
chr9:112175409:T:C	0.560301	2.9681e-12	ENSG00000259953	1	chr9	chr9:112175409:T:C_ENSG00000259953	112175409	0.560301	2.9681e-12	T
chr9:112379498:GCT:G	0.208182	1.13246e-17	ENSG00000119471	1	chr9	chr9:112379498:GCT:G_ENSG00000119471	112379498	0.208182	1.13246e-17	GCT
chr9:111671370:A:G	-0.0719815	0.0673624	ENSG00000119471	2	chr9	chr9:111671370:A:G_ENSG00000119471	111671370	-0.087911	2.64152e-05	G
chr9:113342653:G:A	0.715697	9.91813e-09	ENSG00000148225	1	chr9	chr9:113342653:G:A_ENSG00000148225	113342653	0.715697	9.91813e-09	G
chr9:120848010:C:T	-0.192063	2.09107e-09	ENSG00000095261	1	chr9	chr9:120848010:C:T_ENSG00000095261	120848010	-0.192063	2.09107e-09	T
chr9:120848010:C:T	-1.02671	6.95345e-30	ENSG00000226752	1	chr9	chr9:120848010:C:T_ENSG00000226752	120848010	-1.02671	6.95345e-30	T
chr9:122920982:T:C	0.464931	5.3506e-07	ENSG00000119421	1	chr9	chr9:122920982:T:C_ENSG00000119421	122920982	0.464931	5.3506e-07	T
chr9:122796416:C:T	0.0640835	0.606562	ENSG00000119421	2	chr9	chr9:122796416:C:T_ENSG00000119421	122796416	-0.60827	2.41119e-06	C
chr9:124231868:C:A	0.843634	3.26667e-11	ENSG00000136942	1	chr9	chr9:124231868:C:A_ENSG00000136942	124231868	0.843634	3.26667e-11	C
chr9:124231868:C:A	0.693874	4.21288e-07	ENSG00000136950	1	chr9	chr9:124231868:C:A_ENSG00000136950	124231868	0.693874	4.21288e-07	C
chr9:126986057:T:G	1.13354	2.41379e-08	ENSG00000160408	1	chr9	chr9:126986057:T:G_ENSG00000160408	126986057	1.13354	2.41379e-08	T
chr9:127425194:G:C	0.161772	6.31106e-12	ENSG00000197958	1	chr9	chr9:127425194:G:C_ENSG00000197958	127425194	0.161772	6.31106e-12	C
chr9:127439201:AC:A	-0.155607	5.23234e-07	ENSG00000136856	1	chr9	chr9:127439201:AC:A_ENSG00000136856	127439201	-0.155607	5.23234e-07	A
chr9:128093258:T:G	-0.110695	5.91862e-07	ENSG00000148339	1	chr9	chr9:128093258:T:G_ENSG00000148339	128093258	-0.110695	5.91862e-07	G
chr9:128151519:G:A	0.467799	5.18928e-08	ENSG00000171159	1	chr9	chr9:128151519:G:A_ENSG00000171159	128151519	0.467799	5.18928e-08	G
chr9:128334340:C:T	0.785162	6.48061e-15	ENSG00000095321	1	chr9	chr9:128334340:C:T_ENSG00000095321	128334340	0.785162	6.48061e-15	C
chr9:129114629:G:A	0.0910738	0.00419937	ENSG00000095321	2	chr9	chr9:129114629:G:A_ENSG00000095321	129114629	0.0940255	2.32889e-07	G
chr9:128457947:T:A	0.0950108	5.52171e-07	ENSG00000119392	1	chr9	chr9:128457947:T:A_ENSG00000119392	128457947	0.0950108	5.52171e-07	T
chr9:13097572:C:T	0.318088	2.38865e-07	ENSG00000107186	1	chr9	chr9:13097572:C:T_ENSG00000107186	13097572	0.318088	2.38865e-07	C
chr9:13364841:A:T	0.189821	0.000264403	ENSG00000107186	2	chr9	chr9:13364841:A:T_ENSG00000107186	13364841	0.185121	8.65842e-06	A
chr9:133374318:C:T	-0.228361	2.17241e-12	ENSG00000148290	1	chr9	chr9:133374318:C:T_ENSG00000148290	133374318	-0.228361	2.17241e-12	T
chr9:133368597:T:C	-0.0982768	0.247196	ENSG00000148290	2	chr9	chr9:133368597:T:C_ENSG00000148290	133368597	-0.294886	7.77053e-08	T
chr9:136220606:GCCTCACGCTGTCCTTCT:G	0.0977241	2.16049e-09	ENSG00000165661	1	chr9	chr9:136220606:GCCTCACGCTGTCCTTCT:G_ENSG00000165661	136220606	0.0977241	2.16049e-09	G
chr9:136365586:T:C	-0.805453	1.24007e-07	ENSG00000213221	1	chr9	chr9:136365586:T:C_ENSG00000213221	136365586	-0.805453	1.24007e-07	T
chr9:136869876:C:CT	-0.121259	3.67076e-07	ENSG00000054148	1	chr9	chr9:136869876:C:CT_ENSG00000054148	136869876	-0.121259	3.67076e-07	CT
chr9:137003531:G:GCAGTGGCACAATCT	0.110543	2.41183e-08	ENSG00000148362	1	chr9	chr9:137003531:G:GCAGTGGCACAATCT_ENSG00000148362	137003531	0.110543	2.41183e-08	GCAGTGGCACAATCT
chr9:137261657:CAAAAAAAAA:C	0.0978255	3.97632e-09	ENSG00000188986	1	chr9	chr9:137261657:CAAAAAAAAA:C_ENSG00000188986	137261657	0.0978255	3.97632e-09	C
chr9:137430075:T:C	0.362648	1.69885e-07	ENSG00000188747	1	chr9	chr9:137430075:T:C_ENSG00000188747	137430075	0.362648	1.69885e-07	T
chr9:137546725:A:G	0.477646	9.38164e-12	ENSG00000130653	1	chr9	chr9:137546725:A:G_ENSG00000130653	137546725	0.477646	9.38164e-12	G
chr9:137870292:A:G	1.34874	5.76285e-07	ENSG00000260190	1	chr9	chr9:137870292:A:G_ENSG00000260190	137870292	1.34874	5.76285e-07	A
chr9:17254622:A:T	0.144658	8.11897e-12	ENSG00000044459	1	chr9	chr9:17254622:A:T_ENSG00000044459	17254622	0.144658	8.11897e-12	T
chr9:193737:C:T	0.686985	1.39554e-17	ENSG00000172785	1	chr9	chr9:193737:C:T_ENSG00000172785	193737	0.686985	1.39554e-17	C
chr9:678207:G:A	1.00788	0.0274299	ENSG00000172785	2	chr9	chr9:678207:G:A_ENSG00000172785	678207	1.03136	1.90088e-05	G
chr9:19684712:C:CAGA	-1.04873	4.59972e-10	ENSG00000155886	1	chr9	chr9:19684712:C:CAGA_ENSG00000155886	19684712	-1.04873	4.59972e-10	CAGA
chr9:33013945:G:C	0.315664	1.20361e-07	ENSG00000225693	1	chr9	chr9:33013945:G:C_ENSG00000225693	33013945	0.315664	1.20361e-07	G
chr9:33831040:TTTC:T	-0.776552	4.84584e-08	ENSG00000107262	1	chr9	chr9:33831040:TTTC:T_ENSG00000107262	33831040	-0.776552	4.84584e-08	TTTC
chr9:34309433:C:T	-0.27468	1.7712e-08	ENSG00000164978	1	chr9	chr9:34309433:C:T_ENSG00000164978	34309433	-0.27468	1.7712e-08	C
chr9:34172567:T:TAC	0.242939	1.59882e-07	ENSG00000164978	2	chr9	chr9:34172567:T:TAC_ENSG00000164978	34172567	0.212746	1.52442e-09	TAC
chr9:3531822:C:CTT	-0.368685	1.11444e-07	ENSG00000232104	1	chr9	chr9:3531822:C:CTT_ENSG00000232104	3531822	-0.368685	1.11444e-07	C
chr9:35787097:CA:C	-0.300402	7.44569e-08	ENSG00000159899	1	chr9	chr9:35787097:CA:C_ENSG00000159899	35787097	-0.300402	7.44569e-08	CA
chr9:35776994:CA:C	0.246713	1.41714e-06	ENSG00000159899	2	chr9	chr9:35776994:CA:C_ENSG00000159899	35776994	0.19352	6.15238e-06	CA
chr9:36153440:G:C	0.369091	4.76581e-13	ENSG00000122694	1	chr9	chr9:36153440:G:C_ENSG00000122694	36153440	0.369091	4.76581e-13	G
chr9:37752717:T:C	0.248395	5.5142e-07	ENSG00000165275	1	chr9	chr9:37752717:T:C_ENSG00000165275	37752717	0.248395	5.5142e-07	T
chr9:37880419:T:C	-0.133116	3.91823e-07	ENSG00000122696	1	chr9	chr9:37880419:T:C_ENSG00000122696	37880419	-0.133116	3.91823e-07	T
chr9:38396323:AG:A	0.676085	9.20674e-18	ENSG00000137124	1	chr9	chr9:38396323:AG:A_ENSG00000137124	38396323	0.676085	9.20674e-18	AG
chr9:38682831:C:T	-1.53063	3.3159e-27	ENSG00000225345	1	chr9	chr9:38682831:C:T_ENSG00000225345	38682831	-1.53063	3.3159e-27	C
chr9:38685803:C:T	-1.80059	1.65089e-24	ENSG00000180071	1	chr9	chr9:38685803:C:T_ENSG00000180071	38685803	-1.80059	1.65089e-24	C
chr9:38685803:C:T	-1.09513	1.30879e-18	ENSG00000204860	1	chr9	chr9:38685803:C:T_ENSG00000204860	38685803	-1.09513	1.30879e-18	C
chr9:38685803:C:T	-1.52414	2.92315e-23	ENSG00000283486	1	chr9	chr9:38685803:C:T_ENSG00000283486	38685803	-1.52414	2.92315e-23	C
chr9:42774435:T:TA	-0.892024	4.96617e-12	ENSG00000170165	1	chr9	chr9:42774435:T:TA_ENSG00000170165	42774435	-0.892024	4.96617e-12	TA
chr9:42774435:T:TA	-0.725361	1.40469e-08	ENSG00000230635	1	chr9	chr9:42774435:T:TA_ENSG00000230635	42774435	-0.725361	1.40469e-08	TA
chr9:42787786:C:T	-1.66372	6.36942e-17	ENSG00000236816	1	chr9	chr9:42787786:C:T_ENSG00000236816	42787786	-1.66372	6.36942e-17	T
chr9:42787786:C:T	-1.06547	5.86279e-14	ENSG00000275144	1	chr9	chr9:42787786:C:T_ENSG00000275144	42787786	-1.06547	5.86279e-14	T
chr9:4662369:A:C	0.379635	3.74575e-08	ENSG00000106686	1	chr9	chr9:4662369:A:C_ENSG00000106686	4662369	0.379635	3.74575e-08	C
chr9:4655915:G:C	-0.344238	1.72454e-06	ENSG00000106686	2	chr9	chr9:4655915:G:C_ENSG00000106686	4655915	-0.263611	9.48236e-06	G
chr9:4650575:T:G	-0.348451	2.5262e-06	ENSG00000106686	3	chr9	chr9:4650575:T:G_ENSG00000106686	4650575	-0.262673	2.53415e-05	T
chr9:676820:A:G	-0.172921	3.80239e-07	ENSG00000107104	1	chr9	chr9:676820:A:G_ENSG00000107104	676820	-0.172921	3.80239e-07	G
chr9:70368355:G:A	-0.377791	9.21955e-08	ENSG00000204706	1	chr9	chr9:70368355:G:A_ENSG00000204706	70368355	-0.377791	9.21955e-08	G
chr9:70368682:A:G	0.208311	8.42995e-08	ENSG00000198887	1	chr9	chr9:70368682:A:G_ENSG00000198887	70368682	0.208311	8.42995e-08	G
chr9:75084983:T:C	0.519731	1.12739e-17	ENSG00000106733	1	chr9	chr9:75084983:T:C_ENSG00000106733	75084983	0.519731	1.12739e-17	T
chr9:76444:TC:T	0.498073	2.88465e-09	ENSG00000181404	1	chr9	chr9:76444:TC:T_ENSG00000181404	76444	0.498073	2.88465e-09	TC
chr9:92881822:A:G	0.249298	1.30476e-07	ENSG00000226721	1	chr9	chr9:92881822:A:G_ENSG00000226721	92881822	0.249298	1.30476e-07	A
chr9:95790481:C:T	0.282973	2.96471e-12	ENSG00000175611	1	chr9	chr9:95790481:C:T_ENSG00000175611	95790481	0.282973	2.96471e-12	C
chr9:97094172:A:G	-0.592975	6.98909e-07	ENSG00000136943	1	chr9	chr9:97094172:A:G_ENSG00000136943	97094172	-0.592975	6.98909e-07	A
chr9:97221649:G:T	-0.470919	9.81022e-09	ENSG00000203279	1	chr9	chr9:97221649:G:T_ENSG00000203279	97221649	-0.470919	9.81022e-09	G
chr9:97221718:A:G	-0.63414	7.13033e-11	ENSG00000159712	1	chr9	chr9:97221718:A:G_ENSG00000159712	97221718	-0.63414	7.13033e-11	A
chr9:97238449:A:G	-1.1105	3.5547e-10	ENSG00000197816	1	chr9	chr9:97238449:A:G_ENSG00000197816	97238449	-1.1105	3.5547e-10	A
chr9:97602094:G:C	0.16331	2.74667e-11	ENSG00000136925	1	chr9	chr9:97602094:G:C_ENSG00000136925	97602094	0.16331	2.74667e-11	G
chr10:100980514:T:C	-0.176946	1.15316e-16	ENSG00000055950	1	chr10	chr10:100980514:T:C_ENSG00000055950	100980514	-0.176946	1.15316e-16	T
chr10:102498090:CA:C	0.0705646	3.82817e-08	ENSG00000138107	1	chr10	chr10:102498090:CA:C_ENSG00000138107	102498090	0.0705646	3.82817e-08	CA
chr10:102555910:G:A	-0.0987012	5.12443e-07	ENSG00000107882	1	chr10	chr10:102555910:G:A_ENSG00000107882	102555910	-0.0987012	5.12443e-07	G
chr10:102766432:ACT:A	0.243876	2.79629e-08	ENSG00000156398	1	chr10	chr10:102766432:ACT:A_ENSG00000156398	102766432	0.243876	2.79629e-08	ACT
chr10:104236833:C:G	0.670822	4.33631e-13	ENSG00000148834	1	chr10	chr10:104236833:C:G_ENSG00000148834	104236833	0.670822	4.33631e-13	C
chr10:104260640:A:C	0.460848	1.01926e-08	ENSG00000065621	1	chr10	chr10:104260640:A:C_ENSG00000065621	104260640	0.460848	1.01926e-08	A
chr10:106926880:G:A	-0.389435	2.31505e-08	ENSG00000108018	1	chr10	chr10:106926880:G:A_ENSG00000108018	106926880	-0.389435	2.31505e-08	G
chr10:112234477:G:C	-1.21991	1.22932e-07	ENSG00000119913	1	chr10	chr10:112234477:G:C_ENSG00000119913	112234477	-1.21991	1.22932e-07	G
chr10:117017860:C:T	-0.472184	1.30165e-09	ENSG00000187164	1	chr10	chr10:117017860:C:T_ENSG00000187164	117017860	-0.472184	1.30165e-09	C
chr10:119025482:G:T	-0.327051	1.11109e-10	ENSG00000188613	1	chr10	chr10:119025482:G:T_ENSG00000188613	119025482	-0.327051	1.11109e-10	G
chr10:119208127:C:A	-0.193607	2.14633e-07	ENSG00000165672	1	chr10	chr10:119208127:C:A_ENSG00000165672	119208127	-0.193607	2.14633e-07	C
chr10:12145131:A:G	0.384937	2.14631e-07	ENSG00000151465	1	chr10	chr10:12145131:A:G_ENSG00000151465	12145131	0.384937	2.14631e-07	A
chr10:121928637:A:T	0.795415	2.63579e-18	ENSG00000226864	1	chr10	chr10:121928637:A:T_ENSG00000226864	121928637	0.795415	2.63579e-18	A
chr10:121928637:A:T	0.776434	4.45259e-12	ENSG00000276742	1	chr10	chr10:121928637:A:T_ENSG00000276742	121928637	0.776434	4.45259e-12	A
chr10:122362857:C:T	0.230925	1.01859e-08	ENSG00000107679	1	chr10	chr10:122362857:C:T_ENSG00000107679	122362857	0.230925	1.01859e-08	C
chr10:124379593:T:C	-1.24141	3.30706e-07	ENSG00000182022	1	chr10	chr10:124379593:T:C_ENSG00000182022	124379593	-1.24141	3.30706e-07	T
chr10:124061343:T:C	-1.75089	7.44736e-05	ENSG00000182022	2	chr10	chr10:124061343:T:C_ENSG00000182022	124061343	-1.65421	5.57775e-06	T
chr10:124471926:G:A	0.336446	2.60121e-09	ENSG00000107902	1	chr10	chr10:124471926:G:A_ENSG00000107902	124471926	0.336446	2.60121e-09	G
chr10:12507001:A:G	-0.627146	3.82981e-09	ENSG00000183049	1	chr10	chr10:12507001:A:G_ENSG00000183049	12507001	-0.627146	3.82981e-09	A
chr10:125822319:A:ATT	0.131132	3.32388e-09	ENSG00000188690	1	chr10	chr10:125822319:A:ATT_ENSG00000188690	125822319	0.131132	3.32388e-09	A
chr10:125062026:C:T	0.204353	2.01561e-05	ENSG00000188690	2	chr10	chr10:125062026:C:T_ENSG00000188690	125062026	0.186032	1.32298e-07	C
chr10:132186626:C:T	-0.166048	1.18402e-09	ENSG00000151640	1	chr10	chr10:132186626:C:T_ENSG00000151640	132186626	-0.166048	1.18402e-09	T
chr10:131497872:C:T	-0.0997652	0.000172225	ENSG00000151640	2	chr10	chr10:131497872:C:T_ENSG00000151640	131497872	-0.0845501	1.81539e-05	C
chr10:132331071:C:G	0.185867	2.75473e-09	ENSG00000165752	1	chr10	chr10:132331071:C:G_ENSG00000165752	132331071	0.185867	2.75473e-09	C
chr10:16435878:G:C	-0.589591	5.68635e-08	ENSG00000165983	1	chr10	chr10:16435878:G:C_ENSG00000165983	16435878	-0.589591	5.68635e-08	C
chr10:24965841:A:G	-0.74707	8.08342e-08	ENSG00000185875	1	chr10	chr10:24965841:A:G_ENSG00000185875	24965841	-0.74707	8.08342e-08	A
chr10:24187629:G:A	0.448369	6.33697e-05	ENSG00000185875	2	chr10	chr10:24187629:G:A_ENSG00000185875	24187629	0.396304	7.97055e-06	G
chr10:27074014:A:T	-0.458702	1.43933e-08	ENSG00000262412	1	chr10	chr10:27074014:A:T_ENSG00000262412	27074014	-0.458702	1.43933e-08	A
chr10:27104213:C:G	-0.178172	8.16225e-11	ENSG00000120539	1	chr10	chr10:27104213:C:G_ENSG00000120539	27104213	-0.178172	8.16225e-11	C
chr10:28509727:T:A	-0.125391	1.43716e-08	ENSG00000254635	1	chr10	chr10:28509727:T:A_ENSG00000254635	28509727	-0.125391	1.43716e-08	A
chr10:29500216:G:A	-0.17683	1.23323e-09	ENSG00000224597	1	chr10	chr10:29500216:G:A_ENSG00000224597	29500216	-0.17683	1.23323e-09	G
chr10:30565095:A:G	1.78111	5.75669e-08	ENSG00000237135	1	chr10	chr10:30565095:A:G_ENSG00000237135	30565095	1.78111	5.75669e-08	A
chr10:32725157:A:C	-0.313251	3.81339e-07	ENSG00000273038	1	chr10	chr10:32725157:A:C_ENSG00000273038	32725157	-0.313251	3.81339e-07	A
chr10:38445396:G:GT	-0.285879	6.3995e-07	ENSG00000276805	1	chr10	chr10:38445396:G:GT_ENSG00000276805	38445396	-0.285879	6.3995e-07	G
chr10:41792370:A:G	0.918476	8.27712e-15	ENSG00000215146	1	chr10	chr10:41792370:A:G_ENSG00000215146	41792370	0.918476	8.27712e-15	A
chr10:42470188:C:T	-0.963712	6.7442e-09	ENSG00000185904	1	chr10	chr10:42470188:C:T_ENSG00000185904	42470188	-0.963712	6.7442e-09	T
chr10:42784024:G:T	-0.508772	0.00118815	ENSG00000185904	2	chr10	chr10:42784024:G:T_ENSG00000185904	42784024	-0.507741	1.42179e-05	G
chr10:42615906:CA:C	-0.546593	6.5114e-07	ENSG00000182632	1	chr10	chr10:42615906:CA:C_ENSG00000182632	42615906	-0.546593	6.5114e-07	C
chr10:43227392:A:AC	-0.149393	3.20837e-08	ENSG00000169826	1	chr10	chr10:43227392:A:AC_ENSG00000169826	43227392	-0.149393	3.20837e-08	A
chr10:43447250:A:ATTTTTTTTTCTTTTC	-0.418538	5.23759e-08	ENSG00000230555	1	chr10	chr10:43447250:A:ATTTTTTTTTCTTTTC_ENSG00000230555	43447250	-0.418538	5.23759e-08	A
chr10:46009306:T:A	-1.27849	2.77506e-08	ENSG00000230869	1	chr10	chr10:46009306:T:A_ENSG00000230869	46009306	-1.27849	2.77506e-08	T
chr10:46010068:C:T	-1.26797	9.07074e-15	ENSG00000264204	1	chr10	chr10:46010068:C:T_ENSG00000264204	46010068	-1.26797	9.07074e-15	C
chr10:46068749:C:T	-3.67173	4.7829e-08	ENSG00000264204	2	chr10	chr10:46068749:C:T_ENSG00000264204	46068749	-2.59293	8.33377e-10	C
chr10:46311575:G:A	0.529415	4.87173e-08	ENSG00000243289	1	chr10	chr10:46311575:G:A_ENSG00000243289	46311575	0.529415	4.87173e-08	G
chr10:47143266:T:G	-1.96365	9.55305e-07	ENSG00000150175	1	chr10	chr10:47143266:T:G_ENSG00000150175	47143266	-1.96365	9.55305e-07	T
chr10:47419719:A:G	0.673592	7.99063e-08	ENSG00000251079	1	chr10	chr10:47419719:A:G_ENSG00000251079	47419719	0.673592	7.99063e-08	A
chr10:47425769:A:G	0.755542	1.18785e-11	ENSG00000204172	1	chr10	chr10:47425769:A:G_ENSG00000204172	47425769	0.755542	1.18785e-11	A
chr10:49807931:TC:T	-1.73248	2.57911e-07	ENSG00000187714	1	chr10	chr10:49807931:TC:T_ENSG00000187714	49807931	-1.73248	2.57911e-07	TC
chr10:50786929:C:G	0.600279	9.90209e-10	ENSG00000188611	1	chr10	chr10:50786929:C:G_ENSG00000188611	50786929	0.600279	9.90209e-10	G
chr10:63115551:A:G	0.116884	6.19137e-07	ENSG00000148572	1	chr10	chr10:63115551:A:G_ENSG00000148572	63115551	0.116884	6.19137e-07	G
chr10:62693017:G:A	0.309551	0.00055157	ENSG00000148572	2	chr10	chr10:62693017:G:A_ENSG00000148572	62693017	0.327296	4.71416e-06	G
chr10:67230000:A:G	0.358611	1.57067e-11	ENSG00000198739	1	chr10	chr10:67230000:A:G_ENSG00000198739	67230000	0.358611	1.57067e-11	A
chr10:67823755:C:A	-1.18268	1.80192e-11	ENSG00000108176	1	chr10	chr10:67823755:C:A_ENSG00000108176	67823755	-1.18268	1.80192e-11	C
chr10:68594576:C:T	-0.490081	0.00613368	ENSG00000108176	2	chr10	chr10:68594576:C:T_ENSG00000108176	68594576	-0.532307	1.03989e-05	C
chr10:68020768:CA:C	0.253772	0.0332411	ENSG00000108176	3	chr10	chr10:68020768:CA:C_ENSG00000108176	68020768	0.302554	1.30886e-05	CA
chr10:68471944:A:G	0.203348	1.26728e-12	ENSG00000138346	1	chr10	chr10:68471944:A:G_ENSG00000138346	68471944	0.203348	1.26728e-12	A
chr10:68480622:G:C	0.124625	2.97985e-08	ENSG00000122912	1	chr10	chr10:68480622:G:C_ENSG00000122912	68480622	0.124625	2.97985e-08	G
chr10:69494765:C:T	-0.60265	1.40946e-09	ENSG00000099282	1	chr10	chr10:69494765:C:T_ENSG00000099282	69494765	-0.60265	1.40946e-09	C
chr10:71981079:A:C	-0.107006	4.81525e-07	ENSG00000122863	1	chr10	chr10:71981079:A:C_ENSG00000122863	71981079	-0.107006	4.81525e-07	C
chr10:73066873:T:G	0.536288	1.212e-11	ENSG00000166321	1	chr10	chr10:73066873:T:G_ENSG00000166321	73066873	0.536288	1.212e-11	T
chr10:73714850:ATT:A	0.0633406	1.07463e-07	ENSG00000176986	1	chr10	chr10:73714850:ATT:A_ENSG00000176986	73714850	0.0633406	1.07463e-07	ATT
chr10:76011587:T:C	-0.629646	2.97283e-09	ENSG00000165655	1	chr10	chr10:76011587:T:C_ENSG00000165655	76011587	-0.629646	2.97283e-09	T
chr10:76093226:C:T	-0.481564	4.17779e-08	ENSG00000237149	1	chr10	chr10:76093226:C:T_ENSG00000237149	76093226	-0.481564	4.17779e-08	C
chr10:792438:G:A	0.0828901	3.61168e-07	ENSG00000107937	1	chr10	chr10:792438:G:A_ENSG00000107937	792438	0.0828901	3.61168e-07	A
chr10:80078900:A:C	-0.809201	3.89526e-14	ENSG00000230091	1	chr10	chr10:80078900:A:C_ENSG00000230091	80078900	-0.809201	3.89526e-14	A
chr10:84245117:T:C	0.60078	1.03261e-13	ENSG00000148604	1	chr10	chr10:84245117:T:C_ENSG00000148604	84245117	0.60078	1.03261e-13	C
chr10:86753161:C:T	0.221129	2.60013e-07	ENSG00000272631	1	chr10	chr10:86753161:C:T_ENSG00000272631	86753161	0.221129	2.60013e-07	C
chr10:87660116:C:G	0.303822	9.63609e-08	ENSG00000198682	1	chr10	chr10:87660116:C:G_ENSG00000198682	87660116	0.303822	9.63609e-08	C
chr10:86686806:C:CAA	0.242945	0.000118822	ENSG00000198682	2	chr10	chr10:86686806:C:CAA_ENSG00000198682	86686806	0.232418	2.34321e-06	C
chr10:89400335:G:A	0.218655	1.58583e-13	ENSG00000152778	1	chr10	chr10:89400335:G:A_ENSG00000152778	89400335	0.218655	1.58583e-13	G
chr10:89429409:T:TA	0.542258	9.85034e-08	ENSG00000185745	1	chr10	chr10:89429409:T:TA_ENSG00000185745	89429409	0.542258	9.85034e-08	T
chr10:91598559:G:C	0.357693	2.51048e-07	ENSG00000198060	1	chr10	chr10:91598559:G:C_ENSG00000198060	91598559	0.357693	2.51048e-07	G
chr10:91797862:C:T	-0.674059	7.74814e-12	ENSG00000228701	1	chr10	chr10:91797862:C:T_ENSG00000228701	91797862	-0.674059	7.74814e-12	T
chr10:97301629:C:G	0.344952	1.35818e-08	ENSG00000165879	1	chr10	chr10:97301629:C:G_ENSG00000165879	97301629	0.344952	1.35818e-08	G
chr10:97633477:G:A	0.242847	5.24741e-11	ENSG00000171160	1	chr10	chr10:97633477:G:A_ENSG00000171160	97633477	0.242847	5.24741e-11	G
chr10:98407848:G:A	-0.370423	1.58084e-17	ENSG00000119943	1	chr10	chr10:98407848:G:A_ENSG00000119943	98407848	-0.370423	1.58084e-17	G
chr10:98397096:T:C	0.350648	6.22114e-14	ENSG00000119943	2	chr10	chr10:98397096:T:C_ENSG00000119943	98397096	0.181156	4.84251e-06	C
chr10:99818525:T:C	-1.85069	1.10723e-07	ENSG00000075891	1	chr10	chr10:99818525:T:C_ENSG00000075891	99818525	-1.85069	1.10723e-07	T
chr11:102530902:G:A	-2.46775	1.41912e-13	ENSG00000137673	1	chr11	chr11:102530902:G:A_ENSG00000137673	102530902	-2.46775	1.41912e-13	G
chr11:103219485:A:G	0.183097	1.01802e-07	ENSG00000187240	1	chr11	chr11:103219485:A:G_ENSG00000187240	103219485	0.183097	1.01802e-07	G
chr11:109452188:C:G	-0.917832	1.04548e-08	ENSG00000185742	1	chr11	chr11:109452188:C:G_ENSG00000185742	109452188	-0.917832	1.04548e-08	G
chr11:110395833:AT:A	-0.16485	8.58057e-11	ENSG00000137714	1	chr11	chr11:110395833:AT:A_ENSG00000137714	110395833	-0.16485	8.58057e-11	AT
chr11:110552302:T:C	-0.0653898	0.0117392	ENSG00000137714	2	chr11	chr11:110552302:T:C_ENSG00000137714	110552302	-0.0848416	1.46547e-06	T
chr11:112714243:G:GT	0.331003	4.45712e-07	ENSG00000270179	1	chr11	chr11:112714243:G:GT_ENSG00000270179	112714243	0.331003	4.45712e-07	GT
chr11:112962091:C:T	0.291464	7.21896e-08	ENSG00000247416	1	chr11	chr11:112962091:C:T_ENSG00000247416	112962091	0.291464	7.21896e-08	C
chr11:113038580:G:T	0.52102	2.8368e-07	ENSG00000150779	1	chr11	chr11:113038580:G:T_ENSG00000150779	113038580	0.52102	2.8368e-07	G
chr11:117205992:T:C	-1.25963	1.84558e-19	ENSG00000254851	1	chr11	chr11:117205992:T:C_ENSG00000254851	117205992	-1.25963	1.84558e-19	T
chr11:117982464:A:G	0.501678	1.3043e-07	ENSG00000167283	1	chr11	chr11:117982464:A:G_ENSG00000167283	117982464	0.501678	1.3043e-07	A
chr11:117786201:G:A	0.10724	2.58122e-05	ENSG00000167283	2	chr11	chr11:117786201:G:A_ENSG00000167283	117786201	0.0901389	1.28108e-05	A
chr11:118141090:C:T	-0.377158	9.44994e-11	ENSG00000177098	1	chr11	chr11:118141090:C:T_ENSG00000177098	118141090	-0.377158	9.44994e-11	C
chr11:118708909:G:C	0.595856	7.40169e-08	ENSG00000118181	1	chr11	chr11:118708909:G:C_ENSG00000118181	118708909	0.595856	7.40169e-08	G
chr11:118733995:G:GAAACAAA	-0.466128	3.55805e-11	ENSG00000278376	1	chr11	chr11:118733995:G:GAAACAAA_ENSG00000278376	118733995	-0.466128	3.55805e-11	GAAACAAA
chr11:119022047:C:G	-0.294727	1.21425e-21	ENSG00000196655	1	chr11	chr11:119022047:C:G_ENSG00000196655	119022047	-0.294727	1.21425e-21	C
chr11:119049741:T:C	0.13602	3.35829e-08	ENSG00000137700	1	chr11	chr11:119049741:T:C_ENSG00000137700	119049741	0.13602	3.35829e-08	C
chr11:119396380:CA:C	0.420464	6.4559e-10	ENSG00000154096	1	chr11	chr11:119396380:CA:C_ENSG00000154096	119396380	0.420464	6.4559e-10	CA
chr11:120570165:C:CAT	0.68955	3.31642e-14	ENSG00000149403	1	chr11	chr11:120570165:C:CAT_ENSG00000149403	120570165	0.68955	3.31642e-14	C
chr11:124644353:G:A	0.330856	2.18991e-07	ENSG00000064199	1	chr11	chr11:124644353:G:A_ENSG00000064199	124644353	0.330856	2.18991e-07	G
chr11:124807845:G:GTGC	-0.202427	7.30734e-10	ENSG00000245498	1	chr11	chr11:124807845:G:GTGC_ENSG00000245498	124807845	-0.202427	7.30734e-10	G
chr11:126200719:C:T	0.211225	3.14363e-09	ENSG00000110074	1	chr11	chr11:126200719:C:T_ENSG00000110074	126200719	0.211225	3.14363e-09	T
chr11:17476510:G:A	-1.07331	4.56472e-07	ENSG00000006071	1	chr11	chr11:17476510:G:A_ENSG00000006071	17476510	-1.07331	4.56472e-07	G
chr11:17573008:A:G	0.739184	2.25703e-08	ENSG00000110700	1	chr11	chr11:17573008:A:G_ENSG00000110700	17573008	0.739184	2.25703e-08	A
chr11:17644574:A:G	0.645418	6.63164e-08	ENSG00000151116	1	chr11	chr11:17644574:A:G_ENSG00000151116	17644574	0.645418	6.63164e-08	A
chr11:18344932:G:A	0.159086	6.10987e-07	ENSG00000110768	1	chr11	chr11:18344932:G:A_ENSG00000110768	18344932	0.159086	6.10987e-07	G
chr11:18422352:T:C	-1.00574	2.08665e-11	ENSG00000166796	1	chr11	chr11:18422352:T:C_ENSG00000166796	18422352	-1.00574	2.08665e-11	C
chr11:1963681:C:T	0.947258	1.42624e-32	ENSG00000214026	1	chr11	chr11:1963681:C:T_ENSG00000214026	1963681	0.947258	1.42624e-32	C
chr11:212262:T:C	0.105331	2.51539e-07	ENSG00000177951	1	chr11	chr11:212262:T:C_ENSG00000177951	212262	0.105331	2.51539e-07	T
chr11:308015:T:C	-2.0727	3.66753e-08	ENSG00000185201	1	chr11	chr11:308015:T:C_ENSG00000185201	308015	-2.0727	3.66753e-08	T
chr11:308059:T:C	-1.70524	5.20701e-05	ENSG00000185201	2	chr11	chr11:308059:T:C_ENSG00000185201	308059	-1.99082	5.42162e-11	T
chr11:320394:C:T	0.721934	4.5675e-11	ENSG00000142089	1	chr11	chr11:320394:C:T_ENSG00000142089	320394	0.721934	4.5675e-11	C
chr11:32091022:A:C	0.154688	2.38259e-09	ENSG00000049449	1	chr11	chr11:32091022:A:C_ENSG00000049449	32091022	0.154688	2.38259e-09	A
chr11:34447389:A:G	0.203711	1.7674e-10	ENSG00000121691	1	chr11	chr11:34447389:A:G_ENSG00000121691	34447389	0.203711	1.7674e-10	A
chr11:34441469:C:A	-0.160977	2.52107e-08	ENSG00000121691	2	chr11	chr11:34441469:C:A_ENSG00000121691	34441469	-0.115105	3.75421e-07	C
chr11:34875635:C:A	0.165459	1.09535e-16	ENSG00000110435	1	chr11	chr11:34875635:C:A_ENSG00000110435	34875635	0.165459	1.09535e-16	C
chr11:44066439:G:T	-1.61394	1.44211e-14	ENSG00000110455	1	chr11	chr11:44066439:G:T_ENSG00000110455	44066439	-1.61394	1.44211e-14	G
chr11:44095572:G:A	-0.0837952	2.76351e-07	ENSG00000151348	1	chr11	chr11:44095572:G:A_ENSG00000151348	44095572	-0.0837952	2.76351e-07	A
chr11:44298355:T:C	-0.508747	2.97054e-07	ENSG00000052850	1	chr11	chr11:44298355:T:C_ENSG00000052850	44298355	-0.508747	2.97054e-07	T
chr11:44601183:G:A	0.520529	8.27999e-09	ENSG00000085117	1	chr11	chr11:44601183:G:A_ENSG00000085117	44601183	0.520529	8.27999e-09	G
chr11:44005365:G:A	1.51836	4.93087e-06	ENSG00000085117	2	chr11	chr11:44005365:G:A_ENSG00000085117	44005365	1.08567	2.36447e-05	G
chr11:45356382:A:AT	-0.464801	1.75556e-08	ENSG00000254427	1	chr11	chr11:45356382:A:AT_ENSG00000254427	45356382	-0.464801	1.75556e-08	A
chr11:45555053:C:CA	1.45407	1.2871e-07	ENSG00000234776	1	chr11	chr11:45555053:C:CA_ENSG00000234776	45555053	1.45407	1.2871e-07	C
chr11:45771472:T:G	0.132669	4.13895e-07	ENSG00000181830	1	chr11	chr11:45771472:T:G_ENSG00000181830	45771472	0.132669	4.13895e-07	T
chr11:524397:T:C	0.119441	4.99653e-10	ENSG00000174775	1	chr11	chr11:524397:T:C_ENSG00000174775	524397	0.119441	4.99653e-10	T
chr11:546988:C:T	-0.994672	1.99537e-07	ENSG00000185187	1	chr11	chr11:546988:C:T_ENSG00000185187	546988	-0.994672	1.99537e-07	C
chr11:547501:T:C	0.0896715	1.17328e-08	ENSG00000174915	1	chr11	chr11:547501:T:C_ENSG00000174915	547501	0.0896715	1.17328e-08	T
chr11:547544:A:G	0.10242	1.70315e-09	ENSG00000023191	1	chr11	chr11:547544:A:G_ENSG00000023191	547544	0.10242	1.70315e-09	A
chr11:5672317:G:T	0.271501	1.41605e-07	ENSG00000132256	1	chr11	chr11:5672317:G:T_ENSG00000132256	5672317	0.271501	1.41605e-07	T
chr11:5684471:C:T	0.115732	0.00920486	ENSG00000132256	2	chr11	chr11:5684471:C:T_ENSG00000132256	5684471	0.154136	1.0472e-05	C
chr11:57585089:A:C	-0.400114	1.01886e-22	ENSG00000134809	1	chr11	chr11:57585089:A:C_ENSG00000134809	57585089	-0.400114	1.01886e-22	C
chr11:57670820:AT:A	0.0625283	4.37719e-07	ENSG00000156599	1	chr11	chr11:57670820:AT:A_ENSG00000156599	57670820	0.0625283	4.37719e-07	A
chr11:59570881:CA:C	0.122238	5.7613e-07	ENSG00000110048	1	chr11	chr11:59570881:CA:C_ENSG00000110048	59570881	0.122238	5.7613e-07	CA
chr11:59589605:A:T	0.483307	1.79518e-10	ENSG00000166900	1	chr11	chr11:59589605:A:T_ENSG00000166900	59589605	0.483307	1.79518e-10	A
chr11:59059572:C:A	0.639651	0.000536412	ENSG00000166900	2	chr11	chr11:59059572:C:A_ENSG00000166900	59059572	0.582614	7.36693e-06	C
chr11:61752343:C:T	2.28307	5.39214e-10	ENSG00000255508	1	chr11	chr11:61752343:C:T_ENSG00000255508	61752343	2.28307	5.39214e-10	C
chr11:62317199:AAAAC:A	0.348215	1.56722e-08	ENSG00000162174	1	chr11	chr11:62317199:AAAAC:A_ENSG00000162174	62317199	0.348215	1.56722e-08	A
chr11:62828762:C:T	0.452538	2.02425e-07	ENSG00000214756	1	chr11	chr11:62828762:C:T_ENSG00000214756	62828762	0.452538	2.02425e-07	C
chr11:62105854:C:G	-0.486028	0.000167634	ENSG00000214756	2	chr11	chr11:62105854:C:G_ENSG00000214756	62105854	-0.43449	1.6426e-05	G
chr11:64594397:C:T	-0.317025	8.36672e-07	ENSG00000251562	1	chr11	chr11:64594397:C:T_ENSG00000251562	64594397	-0.317025	8.36672e-07	C
chr11:65176711:A:G	0.636525	1.15763e-18	ENSG00000254614	1	chr11	chr11:65176711:A:G_ENSG00000254614	65176711	0.636525	1.15763e-18	A
chr11:65179769:T:C	0.448574	1.25658e-08	ENSG00000255200	1	chr11	chr11:65179769:T:C_ENSG00000255200	65179769	0.448574	1.25658e-08	T
chr11:65638129:G:T	0.243842	2.37067e-07	ENSG00000213445	1	chr11	chr11:65638129:G:T_ENSG00000213445	65638129	0.243842	2.37067e-07	G
chr11:65709016:T:G	0.0838409	8.70906e-07	ENSG00000172922	1	chr11	chr11:65709016:T:G_ENSG00000172922	65709016	0.0838409	8.70906e-07	G
chr11:65894965:T:C	-0.124595	3.47876e-13	ENSG00000172500	1	chr11	chr11:65894965:T:C_ENSG00000172500	65894965	-0.124595	3.47876e-13	T
chr11:65895317:G:T	-0.51592	2.06906e-17	ENSG00000172803	1	chr11	chr11:65895317:G:T_ENSG00000172803	65895317	-0.51592	2.06906e-17	G
chr11:65895281:G:A	-0.346992	5.12745e-09	ENSG00000172803	2	chr11	chr11:65895281:G:A_ENSG00000172803	65895281	-0.516867	4.86566e-17	G
chr11:6601627:G:A	0.402651	1.1792e-07	ENSG00000254595	1	chr11	chr11:6601627:G:A_ENSG00000254595	6601627	0.402651	1.1792e-07	G
chr11:66258208:G:A	-0.66785	3.30573e-12	ENSG00000255320	1	chr11	chr11:66258208:G:A_ENSG00000255320	66258208	-0.66785	3.30573e-12	G
chr11:66573385:T:C	0.693494	2.34456e-12	ENSG00000173992	1	chr11	chr11:66573385:T:C_ENSG00000173992	66573385	0.693494	2.34456e-12	T
chr11:67172616:TTGTG:T	-0.269854	2.26747e-07	ENSG00000175482	1	chr11	chr11:67172616:TTGTG:T_ENSG00000175482	67172616	-0.269854	2.26747e-07	T
chr11:67618907:C:T	0.574687	1.34138e-08	ENSG00000231793	1	chr11	chr11:67618907:C:T_ENSG00000231793	67618907	0.574687	1.34138e-08	C
chr11:68027054:C:A	-0.403889	2.13378e-08	ENSG00000255306	1	chr11	chr11:68027054:C:A_ENSG00000255306	68027054	-0.403889	2.13378e-08	C
chr11:690741:G:A	-0.342421	1.14105e-14	ENSG00000177042	1	chr11	chr11:690741:G:A_ENSG00000177042	690741	-0.342421	1.14105e-14	A
chr11:698253:A:T	-0.305061	1.47639e-08	ENSG00000177042	2	chr11	chr11:698253:A:T_ENSG00000177042	698253	-0.200577	1.83875e-08	A
chr11:6944421:A:G	0.689979	5.82843e-08	ENSG00000149054	1	chr11	chr11:6944421:A:G_ENSG00000149054	6944421	0.689979	5.82843e-08	A
chr11:69628120:C:T	1.7627	3.53464e-07	ENSG00000110092	1	chr11	chr11:69628120:C:T_ENSG00000110092	69628120	1.7627	3.53464e-07	C
chr11:71472691:T:C	0.120765	4.26285e-09	ENSG00000172890	1	chr11	chr11:71472691:T:C_ENSG00000172890	71472691	0.120765	4.26285e-09	C
chr11:71475430:G:A	-0.668928	5.18377e-20	ENSG00000254682	1	chr11	chr11:71475430:G:A_ENSG00000254682	71475430	-0.668928	5.18377e-20	G
chr11:71770617:C:T	-0.258183	2.52773e-11	ENSG00000158483	1	chr11	chr11:71770617:C:T_ENSG00000158483	71770617	-0.258183	2.52773e-11	C
chr11:72673752:C:CA	-1.25073	3.18368e-10	ENSG00000186642	1	chr11	chr11:72673752:C:CA_ENSG00000186642	72673752	-1.25073	3.18368e-10	CA
chr11:72751271:C:T	-0.301872	1.30052e-08	ENSG00000186635	1	chr11	chr11:72751271:C:T_ENSG00000186635	72751271	-0.301872	1.30052e-08	T
chr11:73935467:C:CT	0.147995	2.89787e-09	ENSG00000175575	1	chr11	chr11:73935467:C:CT_ENSG00000175575	73935467	0.147995	2.89787e-09	C
chr11:73972153:T:TAAAAAAG	0.9071	2.01324e-11	ENSG00000175567	1	chr11	chr11:73972153:T:TAAAAAAG_ENSG00000175567	73972153	0.9071	2.01324e-11	T
chr11:73972902:C:T	0.9071	2.01324e-11	ENSG00000175567	2	chr11	chr11:73972902:C:T_ENSG00000175567	73972902	0.887399	2.31795e-11	C
chr11:74847534:A:G	-0.886526	5.45394e-38	ENSG00000166435	1	chr11	chr11:74847534:A:G_ENSG00000166435	74847534	-0.886526	5.45394e-38	A
chr11:74847534:A:G	0.355083	9.36391e-10	ENSG00000241170	1	chr11	chr11:74847534:A:G_ENSG00000241170	74847534	0.355083	9.36391e-10	A
chr11:74985575:CCT:C	-0.541365	5.90109e-12	ENSG00000278879	1	chr11	chr11:74985575:CCT:C_ENSG00000278879	74985575	-0.541365	5.90109e-12	CCT
chr11:7507099:G:C	0.342076	2.07921e-10	ENSG00000251364	1	chr11	chr11:7507099:G:C_ENSG00000251364	7507099	0.342076	2.07921e-10	G
chr11:7508175:A:C	0.342076	2.07921e-10	ENSG00000251364	2	chr11	chr11:7508175:A:C_ENSG00000251364	7508175	6755399441000000	7.17009e-09	A
chr11:75581697:A:T	-0.418171	5.57674e-07	ENSG00000255326	1	chr11	chr11:75581697:A:T_ENSG00000255326	75581697	-0.418171	5.57674e-07	T
chr11:76836115:T:C	-0.2157	3.89271e-08	ENSG00000078124	1	chr11	chr11:76836115:T:C_ENSG00000078124	76836115	-0.2157	3.89271e-08	C
chr11:76807430:G:A	-0.0423497	0.387388	ENSG00000078124	2	chr11	chr11:76807430:G:A_ENSG00000078124	76807430	-0.174844	1.08583e-05	G
chr11:77971836:A:C	0.0953155	2.47961e-07	ENSG00000149262	1	chr11	chr11:77971836:A:C_ENSG00000149262	77971836	0.0953155	2.47961e-07	C
chr11:78073334:A:G	0.108244	2.38099e-08	ENSG00000159063	1	chr11	chr11:78073334:A:G_ENSG00000159063	78073334	0.108244	2.38099e-08	A
chr11:78074407:G:A	0.612913	2.37608e-21	ENSG00000246174	1	chr11	chr11:78074407:G:A_ENSG00000246174	78074407	0.612913	2.37608e-21	G
chr11:780827:C:T	-0.259483	3.28366e-14	ENSG00000255284	1	chr11	chr11:780827:C:T_ENSG00000255284	780827	-0.259483	3.28366e-14	C
chr11:780827:C:T	-0.51302	1.41833e-17	ENSG00000279672	1	chr11	chr11:780827:C:T_ENSG00000279672	780827	-0.51302	1.41833e-17	C
chr11:78208722:G:A	0.335756	2.19374e-10	ENSG00000033327	1	chr11	chr11:78208722:G:A_ENSG00000033327	78208722	0.335756	2.19374e-10	G
chr11:7991362:C:A	-0.103387	4.64074e-07	ENSG00000175390	1	chr11	chr11:7991362:C:A_ENSG00000175390	7991362	-0.103387	4.64074e-07	C
chr11:805435:A:T	0.207417	9.05789e-10	ENSG00000177595	1	chr11	chr11:805435:A:T_ENSG00000177595	805435	0.207417	9.05789e-10	T
chr11:8678115:A:G	-0.458765	4.71137e-16	ENSG00000166436	1	chr11	chr11:8678115:A:G_ENSG00000166436	8678115	-0.458765	4.71137e-16	A
chr11:86829186:T:C	2.06134	4.07736e-07	ENSG00000254783	1	chr11	chr11:86829186:T:C_ENSG00000254783	86829186	2.06134	4.07736e-07	T
chr11:8964369:GGGCTCAGGCTCA:GGGCTCAGGCTCAGGCTCA	-0.520237	1.39662e-10	ENSG00000254860	1	chr11	chr11:8964369:GGGCTCAGGCTCA:GGGCTCAGGCTCAGGCTCA_ENSG00000254860	8964369	-0.520237	1.39662e-10	GGGCTCAGGCTCA
chr11:90155701:GTAT:G	0.613924	9.17936e-10	ENSG00000254916	1	chr11	chr11:90155701:GTAT:G_ENSG00000254916	90155701	0.613924	9.17936e-10	GTAT
chr11:90221055:A:G	0.408471	2.49263e-07	ENSG00000280367	1	chr11	chr11:90221055:A:G_ENSG00000280367	90221055	0.408471	2.49263e-07	A
chr11:93684693:C:T	-0.408133	6.16117e-08	ENSG00000254911	1	chr11	chr11:93684693:C:T_ENSG00000254911	93684693	-0.408133	6.16117e-08	C
chr11:93755026:A:G	-0.160549	8.04156e-09	ENSG00000182919	1	chr11	chr11:93755026:A:G_ENSG00000182919	93755026	-0.160549	8.04156e-09	G
chr11:94458937:T:G	-0.440671	4.76454e-08	ENSG00000255893	1	chr11	chr11:94458937:T:G_ENSG00000255893	94458937	-0.440671	4.76454e-08	T
chr11:95096350:G:T	0.43719	8.75449e-09	ENSG00000149218	1	chr11	chr11:95096350:G:T_ENSG00000149218	95096350	0.43719	8.75449e-09	T
chr11:96374941:A:G	-0.226718	2.12619e-08	ENSG00000149231	1	chr11	chr11:96374941:A:G_ENSG00000149231	96374941	-0.226718	2.12619e-08	A
chr12:104965190:G:A	0.223388	1.07414e-11	ENSG00000136052	1	chr12	chr12:104965190:G:A_ENSG00000136052	104965190	0.223388	1.07414e-11	G
chr12:105009027:A:G	0.204315	1.30765e-10	ENSG00000151131	1	chr12	chr12:105009027:A:G_ENSG00000151131	105009027	0.204315	1.30765e-10	A
chr12:10549816:G:A	-0.694288	4.8431e-08	ENSG00000257016	1	chr12	chr12:10549816:G:A_ENSG00000257016	10549816	-0.694288	4.8431e-08	G
chr12:10585360:C:A	-0.000122799	0.999503	ENSG00000257016	2	chr12	chr12:10585360:C:A_ENSG00000257016	10585360	1.11303	5.3174e-10	C
chr12:10225983:C:G	-1.63179	0.000222991	ENSG00000257016	3	chr12	chr12:10225983:C:G_ENSG00000257016	10225983	-1.26589	3.41417e-07	G
chr12:10548117:T:A	0.281526	0.309424	ENSG00000257016	4	chr12	chr12:10548117:T:A_ENSG00000257016	10548117	0.568654	1.22797e-05	T
chr12:109126966:T:C	0.333333	3.40384e-10	ENSG00000189046	1	chr12	chr12:109126966:T:C_ENSG00000189046	109126966	0.333333	3.40384e-10	T
chr12:109614180:T:C	-0.182542	2.15247e-07	ENSG00000151148	1	chr12	chr12:109614180:T:C_ENSG00000151148	109614180	-0.182542	2.15247e-07	T
chr12:10987845:T:C	-0.630579	1.01369e-09	ENSG00000247157	1	chr12	chr12:10987845:T:C_ENSG00000247157	10987845	-0.630579	1.01369e-09	C
chr12:11012795:C:T	0.775836	8.11674e-19	ENSG00000255374	1	chr12	chr12:11012795:C:T_ENSG00000255374	11012795	0.775836	8.11674e-19	C
chr12:11034078:A:G	0.582717	3.96947e-09	ENSG00000256400	1	chr12	chr12:11034078:A:G_ENSG00000256400	11034078	0.582717	3.96947e-09	A
chr12:11103198:A:C	0.80851	2.55932e-19	ENSG00000256274	1	chr12	chr12:11103198:A:C_ENSG00000256274	11103198	0.80851	2.55932e-19	A
chr12:111912217:C:A	-0.558763	6.39986e-14	ENSG00000111271	1	chr12	chr12:111912217:C:A_ENSG00000111271	111912217	-0.558763	6.39986e-14	C
chr12:111912217:C:A	-0.489001	1.06255e-07	ENSG00000111275	1	chr12	chr12:111912217:C:A_ENSG00000111275	111912217	-0.489001	1.06255e-07	C
chr12:112217318:T:C	0.123393	4.14748e-09	ENSG00000089022	1	chr12	chr12:112217318:T:C_ENSG00000089022	112217318	0.123393	4.14748e-09	T
chr12:112940872:G:A	0.850921	9.85779e-11	ENSG00000111331	1	chr12	chr12:112940872:G:A_ENSG00000111331	112940872	0.850921	9.85779e-11	A
chr12:112613258:G:A	2.08657	1.4913e-06	ENSG00000111331	2	chr12	chr12:112613258:G:A_ENSG00000111331	112613258	1.44236	1.79021e-05	G
chr12:117391555:T:C	-4.43266	3.16539e-15	ENSG00000089250	1	chr12	chr12:117391555:T:C_ENSG00000089250	117391555	-4.43266	3.16539e-15	T
chr12:120449105:A:G	0.178487	4.01115e-14	ENSG00000257218	1	chr12	chr12:120449105:A:G_ENSG00000257218	120449105	0.178487	4.01115e-14	G
chr12:120454433:C:A	-0.208948	5.79792e-05	ENSG00000257218	2	chr12	chr12:120454433:C:A_ENSG00000257218	120454433	-0.14615	1.25652e-05	C
chr12:120552083:C:CA	-0.152861	2.1359e-07	ENSG00000110871	1	chr12	chr12:120552083:C:CA_ENSG00000110871	120552083	-0.152861	2.1359e-07	C
chr12:120822916:C:T	-0.601376	5.15456e-08	ENSG00000122966	1	chr12	chr12:120822916:C:T_ENSG00000122966	120822916	-0.601376	5.15456e-08	C
chr12:119111659:G:A	-0.962141	1.45755e-07	ENSG00000122966	2	chr12	chr12:119111659:G:A_ENSG00000122966	119111659	-0.691573	2.14362e-06	G
chr12:121221156:C:G	-0.196859	1.83308e-09	ENSG00000135124	1	chr12	chr12:121221156:C:G_ENSG00000135124	121221156	-0.196859	1.83308e-09	C
chr12:121918529:G:A	0.547221	5.38296e-20	ENSG00000158023	1	chr12	chr12:121918529:G:A_ENSG00000158023	121918529	0.547221	5.38296e-20	G
chr12:123132314:G:A	0.170075	5.00041e-07	ENSG00000150967	1	chr12	chr12:123132314:G:A_ENSG00000150967	123132314	0.170075	5.00041e-07	A
chr12:123626387:G:T	0.454468	5.80968e-08	ENSG00000168778	1	chr12	chr12:123626387:G:T_ENSG00000168778	123626387	0.454468	5.80968e-08	G
chr12:123712733:A:C	-0.208755	1.11261e-07	ENSG00000168778	2	chr12	chr12:123712733:A:C_ENSG00000168778	123712733	-0.173957	3.89651e-08	A
chr12:123672350:A:G	0.122861	5.45672e-08	ENSG00000111364	1	chr12	chr12:123672350:A:G_ENSG00000111364	123672350	0.122861	5.45672e-08	A
chr12:124060595:A:G	0.798229	6.67514e-08	ENSG00000274427	1	chr12	chr12:124060595:A:G_ENSG00000274427	124060595	0.798229	6.67514e-08	A
chr12:130834554:T:C	-0.418554	5.92974e-10	ENSG00000256299	1	chr12	chr12:130834554:T:C_ENSG00000256299	130834554	-0.418554	5.92974e-10	T
chr12:132093505:C:T	0.217592	3.66556e-11	ENSG00000185684	1	chr12	chr12:132093505:C:T_ENSG00000185684	132093505	0.217592	3.66556e-11	C
chr12:132141098:C:T	-0.24419	1.35195e-17	ENSG00000185163	1	chr12	chr12:132141098:C:T_ENSG00000185163	132141098	-0.24419	1.35195e-17	C
chr12:132188078:A:T	0.652355	4.00271e-11	ENSG00000256576	1	chr12	chr12:132188078:A:T_ENSG00000256576	132188078	0.652355	4.00271e-11	T
chr12:16347137:G:C	-0.7792	1.27004e-09	ENSG00000008394	1	chr12	chr12:16347137:G:C_ENSG00000008394	16347137	-0.7792	1.27004e-09	G
chr12:27695410:A:G	-2.2587	2.89517e-19	ENSG00000256377	1	chr12	chr12:27695410:A:G_ENSG00000256377	27695410	-2.2587	2.89517e-19	A
chr12:27835946:A:T	1.46675	3.03615e-07	ENSG00000256625	1	chr12	chr12:27835946:A:T_ENSG00000256625	27835946	1.46675	3.03615e-07	A
chr12:29338595:A:G	-0.47285	1.15726e-08	ENSG00000257176	1	chr12	chr12:29338595:A:G_ENSG00000257176	29338595	-0.47285	1.15726e-08	A
chr12:31082420:G:C	0.365498	7.82516e-10	ENSG00000245614	1	chr12	chr12:31082420:G:C_ENSG00000245614	31082420	0.365498	7.82516e-10	C
chr12:31083310:C:CT	0.450597	9.67327e-08	ENSG00000226472	1	chr12	chr12:31083310:C:CT_ENSG00000226472	31083310	0.450597	9.67327e-08	CT
chr12:42310263:T:C	-0.595262	8.40041e-09	ENSG00000257225	1	chr12	chr12:42310263:T:C_ENSG00000257225	42310263	-0.595262	8.40041e-09	T
chr12:45022600:G:A	0.649961	1.36705e-08	ENSG00000185610	1	chr12	chr12:45022600:G:A_ENSG00000185610	45022600	0.649961	1.36705e-08	A
chr12:4633663:G:T	0.450822	1.26746e-10	ENSG00000111254	1	chr12	chr12:4633663:G:T_ENSG00000111254	4633663	0.450822	1.26746e-10	T
chr12:47740912:T:C	-0.491689	2.39762e-12	ENSG00000079337	1	chr12	chr12:47740912:T:C_ENSG00000079337	47740912	-0.491689	2.39762e-12	C
chr12:48635796:CA:C	0.079738	2.65273e-07	ENSG00000139620	1	chr12	chr12:48635796:CA:C_ENSG00000139620	48635796	0.079738	2.65273e-07	C
chr12:49903887:T:C	-0.53386	3.63783e-10	ENSG00000135472	1	chr12	chr12:49903887:T:C_ENSG00000135472	49903887	-0.53386	3.63783e-10	T
chr12:53446601:T:C	0.148274	6.15784e-12	ENSG00000205352	1	chr12	chr12:53446601:T:C_ENSG00000205352	53446601	0.148274	6.15784e-12	T
chr12:54182016:C:A	-0.57482	6.3334e-09	ENSG00000257534	1	chr12	chr12:54182016:C:A_ENSG00000257534	54182016	-0.57482	6.3334e-09	C
chr12:54726003:G:A	2.11841	5.33296e-08	ENSG00000179899	1	chr12	chr12:54726003:G:A_ENSG00000179899	54726003	2.11841	5.33296e-08	G
chr12:56007301:G:A	-0.637746	5.71727e-30	ENSG00000197728	1	chr12	chr12:56007301:G:A_ENSG00000197728	56007301	-0.637746	5.71727e-30	A
chr12:55524378:T:G	0.412988	0.297757	ENSG00000197728	2	chr12	chr12:55524378:T:G_ENSG00000197728	55524378	0.659488	2.79582e-06	T
chr12:57775376:C:CT	-0.234604	7.93013e-09	ENSG00000123427	1	chr12	chr12:57775376:C:CT_ENSG00000123427	57775376	-0.234604	7.93013e-09	C
chr12:57776552:A:G	0.159064	3.69099e-14	ENSG00000123297	1	chr12	chr12:57776552:A:G_ENSG00000123297	57776552	0.159064	3.69099e-14	A
chr12:57919361:G:A	0.429407	7.83003e-09	ENSG00000166896	1	chr12	chr12:57919361:G:A_ENSG00000166896	57919361	0.429407	7.83003e-09	G
chr12:63676593:T:C	0.353293	1.57637e-10	ENSG00000177990	1	chr12	chr12:63676593:T:C_ENSG00000177990	63676593	0.353293	1.57637e-10	T
chr12:63648196:G:A	0.125376	0.028483	ENSG00000177990	2	chr12	chr12:63648196:G:A_ENSG00000177990	63648196	0.229451	2.20839e-09	A
chr12:643832:G:A	0.514577	7.61325e-08	ENSG00000177406	1	chr12	chr12:643832:G:A_ENSG00000177406	643832	0.514577	7.61325e-08	G
chr12:641769:C:A	-0.493872	2.25559e-07	ENSG00000177406	2	chr12	chr12:641769:C:A_ENSG00000177406	641769	-0.357941	2.1992e-05	C
chr12:6489732:T:C	0.120249	5.58071e-07	ENSG00000111639	1	chr12	chr12:6489732:T:C_ENSG00000111639	6489732	0.120249	5.58071e-07	T
chr12:6051290:T:C	0.460403	9.24407e-06	ENSG00000111639	2	chr12	chr12:6051290:T:C_ENSG00000111639	6051290	0.4098	1.37966e-06	T
chr12:5878311:C:T	0.093727	0.497316	ENSG00000111639	3	chr12	chr12:5878311:C:T_ENSG00000111639	5878311	-0.588194	1.33342e-07	C
chr12:66098471:T:G	0.366531	2.44023e-24	ENSG00000155957	1	chr12	chr12:66098471:T:G_ENSG00000155957	66098471	0.366531	2.44023e-24	T
chr12:66109782:T:C	0.821041	6.96632e-19	ENSG00000239335	1	chr12	chr12:66109782:T:C_ENSG00000239335	66109782	0.821041	6.96632e-19	T
chr12:66288882:T:C	-0.282754	1.01249e-10	ENSG00000127311	1	chr12	chr12:66288882:T:C_ENSG00000127311	66288882	-0.282754	1.01249e-10	T
chr12:6835682:A:G	-0.24784	2.51174e-08	ENSG00000110811	1	chr12	chr12:6835682:A:G_ENSG00000110811	6835682	-0.24784	2.51174e-08	G
chr12:6868111:T:C	-0.491115	1.15061e-22	ENSG00000111671	1	chr12	chr12:6868111:T:C_ENSG00000111671	6868111	-0.491115	1.15061e-22	T
chr12:6930591:T:C	-0.261336	1.43891e-09	ENSG00000010626	1	chr12	chr12:6930591:T:C_ENSG00000010626	6930591	-0.261336	1.43891e-09	T
chr12:69739362:G:C	-0.847596	2.64862e-10	ENSG00000166268	1	chr12	chr12:69739362:G:C_ENSG00000166268	69739362	-0.847596	2.64862e-10	G
chr12:7092360:A:T	-0.352123	1.93637e-07	ENSG00000159403	1	chr12	chr12:7092360:A:T_ENSG00000159403	7092360	-0.352123	1.93637e-07	A
chr12:7173945:T:C	0.0991802	6.20234e-11	ENSG00000139197	1	chr12	chr12:7173945:T:C_ENSG00000139197	7173945	0.0991802	6.20234e-11	C
chr12:75500334:T:C	0.487955	1.26123e-08	ENSG00000180481	1	chr12	chr12:75500334:T:C_ENSG00000180481	75500334	0.487955	1.26123e-08	T
chr12:7894998:G:A	-1.94327	1.16868e-11	ENSG00000173262	1	chr12	chr12:7894998:G:A_ENSG00000173262	7894998	-1.94327	1.16868e-11	G
chr12:8072146:C:A	-1.61797	0.0616709	ENSG00000173262	2	chr12	chr12:8072146:C:A_ENSG00000173262	8072146	-2.44054	2.37204e-05	C
chr12:81095935:A:G	0.323041	5.98574e-10	ENSG00000111052	1	chr12	chr12:81095935:A:G_ENSG00000111052	81095935	0.323041	5.98574e-10	A
chr12:81109312:G:T	0.673483	1.61016e-13	ENSG00000111058	1	chr12	chr12:81109312:G:T_ENSG00000111058	81109312	0.673483	1.61016e-13	G
chr12:81732512:T:A	-0.592769	4.85215e-12	ENSG00000139220	1	chr12	chr12:81732512:T:A_ENSG00000139220	81732512	-0.592769	4.85215e-12	T
chr12:84951671:G:GT	-3.91428	4.67156e-07	ENSG00000072041	1	chr12	chr12:84951671:G:GT_ENSG00000072041	84951671	-3.91428	4.67156e-07	G
chr12:9283819:A:G	0.235009	1.44353e-07	ENSG00000111788	1	chr12	chr12:9283819:A:G_ENSG00000111788	9283819	0.235009	1.44353e-07	A
chr12:9478553:A:C	1.97375	2.59161e-25	ENSG00000214776	1	chr12	chr12:9478553:A:C_ENSG00000214776	9478553	1.97375	2.59161e-25	A
chr12:950390:C:G	0.172909	1.7842e-08	ENSG00000002016	1	chr12	chr12:950390:C:G_ENSG00000002016	950390	0.172909	1.7842e-08	C
chr12:95548592:T:C	-0.293791	1.47849e-07	ENSG00000136014	1	chr12	chr12:95548592:T:C_ENSG00000136014	95548592	-0.293791	1.47849e-07	T
chr12:94952881:G:T	0.150673	0.0320367	ENSG00000136014	2	chr12	chr12:94952881:G:T_ENSG00000136014	94952881	0.225781	1.92792e-05	G
chr12:95932831:A:G	0.632619	4.35051e-07	ENSG00000184752	1	chr12	chr12:95932831:A:G_ENSG00000184752	95932831	0.632619	4.35051e-07	A
chr12:95825906:AAAAAGAAAAG:AAAAAG	0.208485	0.273143	ENSG00000184752	2	chr12	chr12:95825906:AAAAAGAAAAG:AAAAAG_ENSG00000184752	95825906	-0.95359	6.81598e-06	AAAAAGAAAAG
chr12:95074454:C:A	-0.109624	0.000492216	ENSG00000184752	3	chr12	chr12:95074454:C:A_ENSG00000184752	95074454	-0.0961324	6.07447e-06	A
chr12:96228076:G:A	0.409625	1.4463e-07	ENSG00000199172	1	chr12	chr12:96228076:G:A_ENSG00000199172	96228076	0.409625	1.4463e-07	A
chr12:9649935:G:A	0.195255	4.20425e-07	ENSG00000256594	1	chr12	chr12:9649935:G:A_ENSG00000256594	9649935	0.195255	4.20425e-07	G
chr12:9651630:C:G	0.425831	4.42035e-07	ENSG00000069493	1	chr12	chr12:9651630:C:G_ENSG00000069493	9651630	0.425831	4.42035e-07	C
chr12:9651630:C:G	-0.955231	1.69267e-08	ENSG00000233719	1	chr12	chr12:9651630:C:G_ENSG00000233719	9651630	-0.955231	1.69267e-08	C
chr12:9670582:G:C	0.468179	1.65131e-11	ENSG00000257027	1	chr12	chr12:9670582:G:C_ENSG00000257027	9670582	0.468179	1.65131e-11	G
chr12:9711876:T:C	0.956323	5.71689e-08	ENSG00000231503	1	chr12	chr12:9711876:T:C_ENSG00000231503	9711876	0.956323	5.71689e-08	T
chr13:110037203:C:T	-1.46239	7.39447e-13	ENSG00000274331	1	chr13	chr13:110037203:C:T_ENSG00000274331	110037203	-1.46239	7.39447e-13	C
chr13:110700007:C:T	0.128658	6.98259e-11	ENSG00000134905	1	chr13	chr13:110700007:C:T_ENSG00000134905	110700007	0.128658	6.98259e-11	C
chr13:112610782:G:T	-0.317997	5.08909e-07	ENSG00000277159	1	chr13	chr13:112610782:G:T_ENSG00000277159	112610782	-0.317997	5.08909e-07	G
chr13:113360700:A:G	-0.389775	2.9622e-09	ENSG00000139835	1	chr13	chr13:113360700:A:G_ENSG00000139835	113360700	-0.389775	2.9622e-09	A
chr13:20565895:T:C	-0.897294	2.6116e-14	ENSG00000238286	1	chr13	chr13:20565895:T:C_ENSG00000238286	20565895	-0.897294	2.6116e-14	C
chr13:21417470:A:G	-0.0957946	2.93379e-07	ENSG00000180776	1	chr13	chr13:21417470:A:G_ENSG00000180776	21417470	-0.0957946	2.93379e-07	A
chr13:23893502:T:C	0.396091	4.17135e-09	ENSG00000205861	1	chr13	chr13:23893502:T:C_ENSG00000205861	23893502	0.396091	4.17135e-09	T
chr13:26208959:A:G	0.110547	7.28392e-08	ENSG00000127870	1	chr13	chr13:26208959:A:G_ENSG00000127870	26208959	0.110547	7.28392e-08	A
chr13:26578512:C:T	0.193148	8.17141e-10	ENSG00000132970	1	chr13	chr13:26578512:C:T_ENSG00000132970	26578512	0.193148	8.17141e-10	C
chr13:26811794:G:GTGTC	-1.09022	8.02542e-08	ENSG00000132975	1	chr13	chr13:26811794:G:GTGTC_ENSG00000132975	26811794	-1.09022	8.02542e-08	G
chr13:26842636:T:C	0.589732	0.0059532	ENSG00000132975	2	chr13	chr13:26842636:T:C_ENSG00000132975	26842636	0.745454	2.56173e-06	T
chr13:31262230:G:T	0.185999	2.80742e-08	ENSG00000187676	1	chr13	chr13:31262230:G:T_ENSG00000187676	31262230	0.185999	2.80742e-08	G
chr13:33676841:T:C	-0.580919	3.56522e-07	ENSG00000230490	1	chr13	chr13:33676841:T:C_ENSG00000230490	33676841	-0.580919	3.56522e-07	T
chr13:33679948:T:C	-0.118117	0.259168	ENSG00000230490	2	chr13	chr13:33679948:T:C_ENSG00000230490	33679948	-0.386862	1.12206e-05	T
chr13:36109839:A:G	0.169768	4.67615e-07	ENSG00000133083	1	chr13	chr13:36109839:A:G_ENSG00000133083	36109839	0.169768	4.67615e-07	A
chr13:36249628:C:T	-0.622618	1.04352e-08	ENSG00000120669	1	chr13	chr13:36249628:C:T_ENSG00000120669	36249628	-0.622618	1.04352e-08	C
chr13:37040048:G:A	2.1702	9.58578e-06	ENSG00000120669	2	chr13	chr13:37040048:G:A_ENSG00000120669	37040048	1.65496	2.48579e-05	G
chr13:36872574:G:T	-0.418879	2.27831e-10	ENSG00000120693	1	chr13	chr13:36872574:G:T_ENSG00000120693	36872574	-0.418879	2.27831e-10	G
chr13:39450513:T:C	0.417696	6.46791e-08	ENSG00000183722	1	chr13	chr13:39450513:T:C_ENSG00000183722	39450513	0.417696	6.46791e-08	T
chr13:39642554:C:T	0.370232	3.21171e-19	ENSG00000133103	1	chr13	chr13:39642554:C:T_ENSG00000133103	39642554	0.370232	3.21171e-19	C
chr13:40813860:T:C	-0.111522	1.41883e-07	ENSG00000102743	1	chr13	chr13:40813860:T:C_ENSG00000102743	40813860	-0.111522	1.41883e-07	T
chr13:42106820:G:A	0.905715	5.81606e-07	ENSG00000278390	1	chr13	chr13:42106820:G:A_ENSG00000278390	42106820	0.905715	5.81606e-07	G
chr13:43023570:C:T	1.32344	9.18802e-23	ENSG00000120675	1	chr13	chr13:43023570:C:T_ENSG00000120675	43023570	1.32344	9.18802e-23	C
chr13:42769220:GCTTAGATATGGGCTGTGC:G	2.17436	2.9386e-06	ENSG00000120675	2	chr13	chr13:42769220:GCTTAGATATGGGCTGTGC:G_ENSG00000120675	42769220	1.16108	2.26517e-07	GCTTAGATATGGGCTGTGC
chr13:43820579:C:T	-2.34897	2.52079e-13	ENSG00000151773	1	chr13	chr13:43820579:C:T_ENSG00000151773	43820579	-2.34897	2.52079e-13	C
chr13:45398374:T:G	-0.454448	8.3697e-08	ENSG00000170919	1	chr13	chr13:45398374:T:G_ENSG00000170919	45398374	-0.454448	8.3697e-08	T
chr13:49584803:A:G	0.121385	8.67591e-09	ENSG00000136144	1	chr13	chr13:49584803:A:G_ENSG00000136144	49584803	0.121385	8.67591e-09	G
chr13:49709253:T:C	0.212258	2.39907e-09	ENSG00000123179	1	chr13	chr13:49709253:T:C_ENSG00000123179	49709253	0.212258	2.39907e-09	T
chr13:52017580:G:A	-0.189615	2.92393e-10	ENSG00000253710	1	chr13	chr13:52017580:G:A_ENSG00000253710	52017580	-0.189615	2.92393e-10	G
chr13:52038839:A:C	0.255807	1.79294e-07	ENSG00000123191	1	chr13	chr13:52038839:A:C_ENSG00000123191	52038839	0.255807	1.79294e-07	A
chr13:52387962:C:T	-0.113645	0.00103495	ENSG00000123191	2	chr13	chr13:52387962:C:T_ENSG00000123191	52387962	-0.136015	3.31458e-07	T
chr13:52140701:C:A	0.219795	8.2791e-13	ENSG00000136098	1	chr13	chr13:52140701:C:A_ENSG00000136098	52140701	0.219795	8.2791e-13	A
chr13:52156869:A:T	0.172849	2.73264e-07	ENSG00000136098	2	chr13	chr13:52156869:A:T_ENSG00000136098	52156869	-0.306009	8.26915e-06	T
chr13:52413342:G:C	0.115833	2.25355e-08	ENSG00000136100	1	chr13	chr13:52413342:G:C_ENSG00000136100	52413342	0.115833	2.25355e-08	C
chr13:52477492:C:T	0.118854	7.60164e-09	ENSG00000136108	1	chr13	chr13:52477492:C:T_ENSG00000136108	52477492	0.118854	7.60164e-09	C
chr13:52740143:G:T	-1.317	1.45523e-17	ENSG00000136110	1	chr13	chr13:52740143:G:T_ENSG00000136110	52740143	-1.317	1.45523e-17	G
chr13:73001514:A:G	-0.156993	2.82399e-07	ENSG00000083535	1	chr13	chr13:73001514:A:G_ENSG00000083535	73001514	-0.156993	2.82399e-07	A
chr13:73557293:A:G	-0.498483	5.85123e-07	ENSG00000206922	1	chr13	chr13:73557293:A:G_ENSG00000206922	73557293	-0.498483	5.85123e-07	A
chr13:79327074:T:C	-0.67331	5.1226e-14	ENSG00000227354	1	chr13	chr13:79327074:T:C_ENSG00000227354	79327074	-0.67331	5.1226e-14	T
chr13:79412791:C:T	0.377748	4.45132e-09	ENSG00000227354	2	chr13	chr13:79412791:C:T_ENSG00000227354	79412791	0.237981	7.44425e-08	C
chr13:78664934:A:T	-0.271096	0.0943264	ENSG00000227354	3	chr13	chr13:78664934:A:T_ENSG00000227354	78664934	-0.343047	2.43621e-05	A
chr13:79475976:C:CACACACACACA	-0.359691	0.06897	ENSG00000227354	4	chr13	chr13:79475976:C:CACACACACACA_ENSG00000227354	79475976	-0.401835	1.87409e-05	C
chr13:80178695:C:T	-0.182548	0.0364105	ENSG00000227354	5	chr13	chr13:80178695:C:T_ENSG00000227354	80178695	-0.142941	9.57191e-06	C
chr13:94501281:A:T	-1.46242	7.46568e-08	ENSG00000125257	1	chr13	chr13:94501281:A:T_ENSG00000125257	94501281	-1.46242	7.46568e-08	A
chr13:95336158:T:C	-0.251212	2.06474e-05	ENSG00000125257	2	chr13	chr13:95336158:T:C_ENSG00000125257	95336158	-0.204094	2.01035e-05	T
chr13:95338728:A:G	-0.253851	1.78155e-05	ENSG00000125257	3	chr13	chr13:95338728:A:G_ENSG00000125257	95338728	1.90167	2.51307e-06	A
chr13:94608167:T:C	0.217025	3.09439e-12	ENSG00000152749	1	chr13	chr13:94608167:T:C_ENSG00000152749	94608167	0.217025	3.09439e-12	T
chr13:95648015:GCCATTAGAACCTC:G	-0.201309	3.3376e-11	ENSG00000134874	1	chr13	chr13:95648015:GCCATTAGAACCTC:G_ENSG00000134874	95648015	-0.201309	3.3376e-11	GCCATTAGAACCTC
chr13:95888539:G:A	0.131542	1.95195e-08	ENSG00000102595	1	chr13	chr13:95888539:G:A_ENSG00000102595	95888539	0.131542	1.95195e-08	A
chr13:98983357:G:A	0.476529	5.2164e-07	ENSG00000088387	1	chr13	chr13:98983357:G:A_ENSG00000088387	98983357	0.476529	5.2164e-07	G
chr14:100315640:G:A	0.917108	1.83078e-07	ENSG00000198984	1	chr14	chr14:100315640:G:A_ENSG00000198984	100315640	0.917108	1.83078e-07	G
chr14:100339640:T:C	-0.167541	1.73946e-07	ENSG00000176473	1	chr14	chr14:100339640:T:C_ENSG00000176473	100339640	-0.167541	1.73946e-07	T
chr14:101046637:A:G	-0.117156	0.00099985	ENSG00000176473	2	chr14	chr14:101046637:A:G_ENSG00000176473	101046637	-0.126444	5.31583e-06	A
chr14:102483945:T:C	0.193667	4.52892e-10	ENSG00000156381	1	chr14	chr14:102483945:T:C_ENSG00000156381	102483945	0.193667	4.52892e-10	C
chr14:103448504:T:G	-1.46624	4.61446e-07	ENSG00000258735	1	chr14	chr14:103448504:T:G_ENSG00000258735	103448504	-1.46624	4.61446e-07	T
chr14:103678604:C:T	0.152086	3.37166e-08	ENSG00000269940	1	chr14	chr14:103678604:C:T_ENSG00000269940	103678604	0.152086	3.37166e-08	T
chr14:104604454:G:T	-0.281337	6.17474e-08	ENSG00000258986	1	chr14	chr14:104604454:G:T_ENSG00000258986	104604454	-0.281337	6.17474e-08	T
chr14:104884703:T:C	0.387137	2.10132e-08	ENSG00000258701	1	chr14	chr14:104884703:T:C_ENSG00000258701	104884703	0.387137	2.10132e-08	C
chr14:104944080:G:A	-0.78597	8.88872e-08	ENSG00000170779	1	chr14	chr14:104944080:G:A_ENSG00000170779	104944080	-0.78597	8.88872e-08	G
chr14:104980738:C:T	-0.150755	9.84973e-08	ENSG00000140104	1	chr14	chr14:104980738:C:T_ENSG00000140104	104980738	-0.150755	9.84973e-08	C
chr14:104209119:G:T	-0.0872962	0.00401736	ENSG00000140104	2	chr14	chr14:104209119:G:T_ENSG00000140104	104209119	-0.10091	1.70068e-05	G
chr14:105181225:GGCGGGGGCCGCGAGCTCT:G	0.391277	9.19605e-10	ENSG00000183828	1	chr14	chr14:105181225:GGCGGGGGCCGCGAGCTCT:G_ENSG00000183828	105181225	0.391277	9.19605e-10	G
chr14:20301711:G:A	0.129778	2.82847e-10	ENSG00000136319	1	chr14	chr14:20301711:G:A_ENSG00000136319	20301711	0.129778	2.82847e-10	A
chr14:20271865:G:T	-0.0587067	0.00908579	ENSG00000136319	2	chr14	chr14:20271865:G:T_ENSG00000136319	20271865	-0.0687046	1.32456e-05	G
chr14:20356256:G:T	-0.10226	4.07531e-07	ENSG00000129484	1	chr14	chr14:20356256:G:T_ENSG00000129484	20356256	-0.10226	4.07531e-07	G
chr14:20473454:A:G	0.197481	1.43809e-08	ENSG00000198805	1	chr14	chr14:20473454:A:G_ENSG00000198805	20473454	0.197481	1.43809e-08	A
chr14:22898976:C:A	0.0763168	4.34691e-11	ENSG00000100461	1	chr14	chr14:22898976:C:A_ENSG00000100461	22898976	0.0763168	4.34691e-11	C
chr14:22929786:G:A	-0.781039	1.43035e-11	ENSG00000257285	1	chr14	chr14:22929786:G:A_ENSG00000257285	22929786	-0.781039	1.43035e-11	G
chr14:22989947:G:A	-0.243865	3.19257e-09	ENSG00000092036	1	chr14	chr14:22989947:G:A_ENSG00000092036	22989947	-0.243865	3.19257e-09	G
chr14:23022075:C:G	0.738728	5.75046e-18	ENSG00000279656	1	chr14	chr14:23022075:C:G_ENSG00000279656	23022075	0.738728	5.75046e-18	C
chr14:23025839:T:C	-0.104731	2.15341e-08	ENSG00000100804	1	chr14	chr14:23025839:T:C_ENSG00000100804	23025839	-0.104731	2.15341e-08	T
chr14:23086269:A:T	0.246477	0.000130675	ENSG00000100804	2	chr14	chr14:23086269:A:T_ENSG00000100804	23086269	0.208246	2.6001e-05	A
chr14:23562882:G:C	-0.405759	8.79492e-09	ENSG00000213983	1	chr14	chr14:23562882:G:C_ENSG00000213983	23562882	-0.405759	8.79492e-09	G
chr14:23943380:A:G	1.15813	1.56193e-17	ENSG00000157326	1	chr14	chr14:23943380:A:G_ENSG00000157326	23943380	1.15813	1.56193e-17	A
chr14:23463745:A:C	2.31586	6.58936e-09	ENSG00000157326	2	chr14	chr14:23463745:A:C_ENSG00000157326	23463745	1.33712	8.92484e-08	A
chr14:23943380:A:G	0.779955	7.26655e-16	ENSG00000215256	1	chr14	chr14:23943380:A:G_ENSG00000215256	23943380	0.779955	7.26655e-16	A
chr14:23631768:G:C	-0.213249	0.0852731	ENSG00000215256	2	chr14	chr14:23631768:G:C_ENSG00000215256	23631768	-0.34861	4.05622e-07	G
chr14:23951247:GTTATTTATTTAT:G	0.818582	3.68291e-10	ENSG00000187630	1	chr14	chr14:23951247:GTTATTTATTTAT:G_ENSG00000187630	23951247	0.818582	3.68291e-10	GTTATTTATTTAT
chr14:23962669:G:A	0.269809	2.08384e-05	ENSG00000187630	2	chr14	chr14:23962669:G:A_ENSG00000187630	23962669	0.222695	2.13589e-06	G
chr14:24139938:T:C	-0.250614	1.18136e-17	ENSG00000100908	1	chr14	chr14:24139938:T:C_ENSG00000100908	24139938	-0.250614	1.18136e-17	C
chr14:24294980:G:C	0.404727	4.03514e-07	ENSG00000092295	1	chr14	chr14:24294980:G:C_ENSG00000092295	24294980	0.404727	4.03514e-07	C
chr14:24450644:C:T	0.149609	7.59023e-11	ENSG00000100445	1	chr14	chr14:24450644:C:T_ENSG00000100445	24450644	0.149609	7.59023e-11	C
chr14:30514737:G:A	-0.967276	2.39054e-08	ENSG00000151413	1	chr14	chr14:30514737:G:A_ENSG00000151413	30514737	-0.967276	2.39054e-08	G
chr14:35012217:CA:C	-0.0889819	8.57251e-08	ENSG00000151327	1	chr14	chr14:35012217:CA:C_ENSG00000151327	35012217	-0.0889819	8.57251e-08	C
chr14:41606867:C:CCCG	-0.7828	4.84784e-08	ENSG00000165379	1	chr14	chr14:41606867:C:CCCG_ENSG00000165379	41606867	-0.7828	4.84784e-08	C
chr14:41607542:C:T	-0.665221	3.1061e-10	ENSG00000258636	1	chr14	chr14:41607542:C:T_ENSG00000258636	41607542	-0.665221	3.1061e-10	C
chr14:53214477:T:TG	-0.371047	9.78278e-08	ENSG00000237356	1	chr14	chr14:53214477:T:TG_ENSG00000237356	53214477	-0.371047	9.78278e-08	T
chr14:55513753:C:G	0.108561	8.26901e-08	ENSG00000126777	1	chr14	chr14:55513753:C:G_ENSG00000126777	55513753	0.108561	8.26901e-08	C
chr14:56600977:C:A	-0.190574	8.13405e-08	ENSG00000070269	1	chr14	chr14:56600977:C:A_ENSG00000070269	56600977	-0.190574	8.13405e-08	C
chr14:57962310:A:C	0.58377	1.4553e-07	ENSG00000100575	1	chr14	chr14:57962310:A:C_ENSG00000100575	57962310	0.58377	1.4553e-07	A
chr14:59495253:TG:T	0.41547	2.02302e-09	ENSG00000151838	1	chr14	chr14:59495253:TG:T_ENSG00000151838	59495253	0.41547	2.02302e-09	TG
chr14:59554843:C:T	0.268084	6.2792e-08	ENSG00000181619	1	chr14	chr14:59554843:C:T_ENSG00000181619	59554843	0.268084	6.2792e-08	C
chr14:61756914:C:A	0.218986	6.02151e-09	ENSG00000023608	1	chr14	chr14:61756914:C:A_ENSG00000023608	61756914	0.218986	6.02151e-09	C
chr14:64908462:A:G	-0.312498	7.49794e-23	ENSG00000258289	1	chr14	chr14:64908462:A:G_ENSG00000258289	64908462	-0.312498	7.49794e-23	A
chr14:69830874:T:A	1.25458	4.75807e-07	ENSG00000206768	1	chr14	chr14:69830874:T:A_ENSG00000206768	69830874	1.25458	4.75807e-07	T
chr14:72894739:G:T	-0.310306	1.43064e-10	ENSG00000119599	1	chr14	chr14:72894739:G:T_ENSG00000119599	72894739	-0.310306	1.43064e-10	G
chr14:72945756:A:C	-0.49646	3.55676e-08	ENSG00000259015	1	chr14	chr14:72945756:A:C_ENSG00000259015	72945756	-0.49646	3.55676e-08	A
chr14:73539669:T:C	0.356984	3.56788e-07	ENSG00000119673	1	chr14	chr14:73539669:T:C_ENSG00000119673	73539669	0.356984	3.56788e-07	T
chr14:73787509:G:A	-1.13907	2.0515e-20	ENSG00000259065	1	chr14	chr14:73787509:G:A_ENSG00000259065	73787509	-1.13907	2.0515e-20	G
chr14:73883360:CT:C	-0.29093	3.09104e-08	ENSG00000140043	1	chr14	chr14:73883360:CT:C_ENSG00000140043	73883360	-0.29093	3.09104e-08	CT
chr14:73852011:A:G	-0.248987	0.0502421	ENSG00000140043	2	chr14	chr14:73852011:A:G_ENSG00000140043	73852011	-0.515676	9.26128e-08	G
chr14:74299190:C:A	0.118924	1.77682e-09	ENSG00000119688	1	chr14	chr14:74299190:C:A_ENSG00000119688	74299190	0.118924	1.77682e-09	C
chr14:75127756:A:T	-0.473163	8.22843e-10	ENSG00000119638	1	chr14	chr14:75127756:A:T_ENSG00000119638	75127756	-0.473163	8.22843e-10	T
chr14:75732475:CT:C	-0.0945535	6.38824e-08	ENSG00000119685	1	chr14	chr14:75732475:CT:C_ENSG00000119685	75732475	-0.0945535	6.38824e-08	CT
chr14:77289978:G:A	-0.181512	3.4471e-07	ENSG00000100577	1	chr14	chr14:77289978:G:A_ENSG00000100577	77289978	-0.181512	3.4471e-07	G
chr14:77318589:T:C	-0.0990236	5.2672e-08	ENSG00000009830	1	chr14	chr14:77318589:T:C_ENSG00000009830	77318589	-0.0990236	5.2672e-08	T
chr14:77645290:G:A	-0.0928667	2.45819e-06	ENSG00000009830	2	chr14	chr14:77645290:G:A_ENSG00000009830	77645290	-0.0782211	5.54013e-07	G
chr14:76392257:A:G	0.0467836	0.0304939	ENSG00000009830	3	chr14	chr14:76392257:A:G_ENSG00000009830	76392257	0.0633201	2.4105e-06	A
chr14:78199310:C:T	0.872151	3.75891e-10	ENSG00000119705	1	chr14	chr14:78199310:C:T_ENSG00000119705	78199310	0.872151	3.75891e-10	C
chr14:92052493:GAA:G	-1.97999	1.02468e-07	ENSG00000140092	1	chr14	chr14:92052493:GAA:G_ENSG00000140092	92052493	-1.97999	1.02468e-07	GAA
chr14:94098196:C:A	0.230309	5.11892e-14	ENSG00000165948	1	chr14	chr14:94098196:C:A_ENSG00000165948	94098196	0.230309	5.11892e-14	A
chr14:96288807:G:GA	-0.122291	1.53623e-07	ENSG00000100744	1	chr14	chr14:96288807:G:GA_ENSG00000100744	96288807	-0.122291	1.53623e-07	G
chr14:99395282:G:A	0.0750882	2.37593e-08	ENSG00000183576	1	chr14	chr14:99395282:G:A_ENSG00000183576	99395282	0.0750882	2.37593e-08	G
chr15:100553922:T:C	0.494629	4.72712e-09	ENSG00000251819	1	chr15	chr15:100553922:T:C_ENSG00000251819	100553922	0.494629	4.72712e-09	T
chr15:100574435:T:C	0.839259	6.18233e-19	ENSG00000259205	1	chr15	chr15:100574435:T:C_ENSG00000259205	100574435	0.839259	6.18233e-19	T
chr15:100547992:T:A	-0.795315	0.00378822	ENSG00000259205	2	chr15	chr15:100547992:T:A_ENSG00000259205	100547992	-0.620137	9.74765e-06	A
chr15:100574435:T:C	0.888983	3.96374e-18	ENSG00000270127	1	chr15	chr15:100574435:T:C_ENSG00000270127	100574435	0.888983	3.96374e-18	T
chr15:101889279:G:A	0.263062	1.69571e-09	ENSG00000185596	1	chr15	chr15:101889279:G:A_ENSG00000185596	101889279	0.263062	1.69571e-09	G
chr15:22764917:G:A	-0.616853	1.78767e-10	ENSG00000274253	1	chr15	chr15:22764917:G:A_ENSG00000274253	22764917	-0.616853	1.78767e-10	G
chr15:23630632:A:G	0.520416	1.77171e-09	ENSG00000140157	1	chr15	chr15:23630632:A:G_ENSG00000140157	23630632	0.520416	1.77171e-09	A
chr15:23630632:A:G	0.408215	2.29808e-07	ENSG00000273749	1	chr15	chr15:23630632:A:G_ENSG00000273749	23630632	0.408215	2.29808e-07	A
chr15:23995856:A:G	3.09393	7.1982e-08	ENSG00000274471	1	chr15	chr15:23995856:A:G_ENSG00000274471	23995856	3.09393	7.1982e-08	A
chr15:24792710:A:G	0.34049	1.14272e-07	ENSG00000224078	1	chr15	chr15:24792710:A:G_ENSG00000224078	24792710	0.34049	1.14272e-07	A
chr15:25078994:C:T	-0.533751	2.09495e-09	ENSG00000206688	1	chr15	chr15:25078994:C:T_ENSG00000206688	25078994	-0.533751	2.09495e-09	T
chr15:28614185:C:T	0.315472	5.52684e-08	ENSG00000206149	1	chr15	chr15:28614185:C:T_ENSG00000206149	28614185	0.315472	5.52684e-08	C
chr15:29567167:T:A	-1.04229	1.00603e-12	ENSG00000104059	1	chr15	chr15:29567167:T:A_ENSG00000104059	29567167	-1.04229	1.00603e-12	T
chr15:29567167:T:A	-0.667601	1.33645e-11	ENSG00000259690	1	chr15	chr15:29567167:T:A_ENSG00000259690	29567167	-0.667601	1.33645e-11	T
chr15:30603437:G:GA	1.97206	2.67307e-07	ENSG00000270055	1	chr15	chr15:30603437:G:GA_ENSG00000270055	30603437	1.97206	2.67307e-07	G
chr15:32491881:T:G	-0.53752	1.99755e-07	ENSG00000249931	1	chr15	chr15:32491881:T:G_ENSG00000249931	32491881	-0.53752	1.99755e-07	T
chr15:32597841:T:C	-0.720044	3.09203e-07	ENSG00000206127	1	chr15	chr15:32597841:T:C_ENSG00000206127	32597841	-0.720044	3.09203e-07	T
chr15:32630233:T:C	-0.47943	1.53408e-07	ENSG00000254912	1	chr15	chr15:32630233:T:C_ENSG00000254912	32630233	-0.47943	1.53408e-07	T
chr15:33809361:T:G	0.589327	5.59997e-08	ENSG00000182117	1	chr15	chr15:33809361:T:G_ENSG00000182117	33809361	0.589327	5.59997e-08	T
chr15:34572113:C:T	0.504213	5.88143e-13	ENSG00000215252	1	chr15	chr15:34572113:C:T_ENSG00000215252	34572113	0.504213	5.88143e-13	C
chr15:35180238:A:C	0.869182	9.83186e-08	ENSG00000215252	2	chr15	chr15:35180238:A:C_ENSG00000215252	35180238	0.577704	6.84023e-07	A
chr15:34972417:C:T	0.0639834	4.1916e-07	ENSG00000021776	1	chr15	chr15:34972417:C:T_ENSG00000021776	34972417	0.0639834	4.1916e-07	T
chr15:39917666:T:C	2.15124	7.40816e-07	ENSG00000251161	1	chr15	chr15:39917666:T:C_ENSG00000251161	39917666	2.15124	7.40816e-07	T
chr15:40035592:CCTG:C	-0.235907	5.78692e-07	ENSG00000248508	1	chr15	chr15:40035592:CCTG:C_ENSG00000248508	40035592	-0.235907	5.78692e-07	CCTG
chr15:40413218:G:A	-0.802988	4.67365e-09	ENSG00000140323	1	chr15	chr15:40413218:G:A_ENSG00000140323	40413218	-0.802988	4.67365e-09	G
chr15:40376374:C:G	-0.728946	5.75123e-06	ENSG00000140323	2	chr15	chr15:40376374:C:G_ENSG00000140323	40376374	-0.767039	3.24731e-12	C
chr15:40413153:C:T	0.800929	0.00105934	ENSG00000140323	3	chr15	chr15:40413153:C:T_ENSG00000140323	40413153	0.572416	2.27728e-05	C
chr15:40428868:G:C	0.0957403	1.36939e-08	ENSG00000128928	1	chr15	chr15:40428868:G:C_ENSG00000128928	40428868	0.0957403	1.36939e-08	C
chr15:40357499:C:T	0.141643	1.37759e-05	ENSG00000128928	2	chr15	chr15:40357499:C:T_ENSG00000128928	40357499	0.114133	8.7508e-06	C
chr15:40586893:CTT:C	-0.287881	3.59886e-14	ENSG00000128891	1	chr15	chr15:40586893:CTT:C_ENSG00000128891	40586893	-0.287881	3.59886e-14	C
chr15:40572264:C:CA	0.255969	1.31053e-10	ENSG00000128891	2	chr15	chr15:40572264:C:CA_ENSG00000128891	40572264	0.190672	2.29586e-14	C
chr15:41074838:G:A	0.284419	1.75083e-12	ENSG00000137806	1	chr15	chr15:41074838:G:A_ENSG00000137806	41074838	0.284419	1.75083e-12	G
chr15:41525169:A:G	-0.156533	3.27549e-17	ENSG00000103932	1	chr15	chr15:41525169:A:G_ENSG00000103932	41525169	-0.156533	3.27549e-17	G
chr15:41633354:A:T	-0.533813	1.13038e-12	ENSG00000243708	1	chr15	chr15:41633354:A:T_ENSG00000243708	41633354	-0.533813	1.13038e-12	A
chr15:41899321:G:A	0.656181	1.06521e-07	ENSG00000137877	1	chr15	chr15:41899321:G:A_ENSG00000137877	41899321	0.656181	1.06521e-07	G
chr15:42194558:A:C	-0.104443	7.29234e-09	ENSG00000166887	1	chr15	chr15:42194558:A:C_ENSG00000166887	42194558	-0.104443	7.29234e-09	A
chr15:42945607:AT:A	0.541694	5.58364e-12	ENSG00000261687	1	chr15	chr15:42945607:AT:A_ENSG00000261687	42945607	0.541694	5.58364e-12	A
chr15:43312224:C:T	0.0939102	1.50771e-07	ENSG00000137822	1	chr15	chr15:43312224:C:T_ENSG00000137822	43312224	0.0939102	1.50771e-07	T
chr15:43327362:T:C	0.216806	2.42068e-11	ENSG00000168803	1	chr15	chr15:43327362:T:C_ENSG00000168803	43327362	0.216806	2.42068e-11	T
chr15:43707916:G:C	0.370103	2.0591e-07	ENSG00000166762	1	chr15	chr15:43707916:G:C_ENSG00000166762	43707916	0.370103	2.0591e-07	G
chr15:43827115:CA:C	0.563414	1.52724e-07	ENSG00000249839	1	chr15	chr15:43827115:CA:C_ENSG00000249839	43827115	0.563414	1.52724e-07	CA
chr15:45081857:C:T	0.236917	3.71223e-13	ENSG00000140263	1	chr15	chr15:45081857:C:T_ENSG00000140263	45081857	0.236917	3.71223e-13	C
chr15:45081857:C:T	-1.52388	1.50425e-20	ENSG00000259479	1	chr15	chr15:45081857:C:T_ENSG00000259479	45081857	-1.52388	1.50425e-20	C
chr15:45274520:T:C	-0.840981	1.30978e-15	ENSG00000259520	1	chr15	chr15:45274520:T:C_ENSG00000259520	45274520	-0.840981	1.30978e-15	T
chr15:45354770:A:T	0.180723	8.90438e-13	ENSG00000171763	1	chr15	chr15:45354770:A:T_ENSG00000171763	45354770	0.180723	8.90438e-13	T
chr15:45957359:C:T	0.533943	6.78802e-05	ENSG00000171763	2	chr15	chr15:45957359:C:T_ENSG00000171763	45957359	0.396074	1.07052e-05	C
chr15:50356142:T:C	-0.502283	2.55438e-28	ENSG00000244879	1	chr15	chr15:50356142:T:C_ENSG00000244879	50356142	-0.502283	2.55438e-28	T
chr15:50708702:C:CA	0.104986	3.45046e-08	ENSG00000138600	1	chr15	chr15:50708702:C:CA_ENSG00000138600	50708702	0.104986	3.45046e-08	CA
chr15:51311526:A:G	0.368418	8.39524e-08	ENSG00000166477	1	chr15	chr15:51311526:A:G_ENSG00000166477	51311526	0.368418	8.39524e-08	A
chr15:52285258:C:T	0.0588263	0.000287539	ENSG00000166477	2	chr15	chr15:52285258:C:T_ENSG00000166477	52285258	0.05444	1.96574e-05	C
chr15:52170934:T:TA	0.116095	3.05784e-07	ENSG00000069966	1	chr15	chr15:52170934:T:TA_ENSG00000069966	52170934	0.116095	3.05784e-07	T
chr15:55278777:T:C	0.14923	7.1833e-08	ENSG00000069943	1	chr15	chr15:55278777:T:C_ENSG00000069943	55278777	0.14923	7.1833e-08	C
chr15:55314015:T:C	-0.25152	4.028e-09	ENSG00000069974	1	chr15	chr15:55314015:T:C_ENSG00000069974	55314015	-0.25152	4.028e-09	T
chr15:55541634:C:G	1.2899	3.42117e-08	ENSG00000261823	1	chr15	chr15:55541634:C:G_ENSG00000261823	55541634	1.2899	3.42117e-08	C
chr15:55709102:C:T	1.18012	6.79569e-08	ENSG00000138587	1	chr15	chr15:55709102:C:T_ENSG00000138587	55709102	1.18012	6.79569e-08	C
chr15:63136863:A:G	-0.154719	5.47393e-07	ENSG00000103642	1	chr15	chr15:63136863:A:G_ENSG00000103642	63136863	-0.154719	5.47393e-07	A
chr15:63388548:T:TA	-0.622058	8.86368e-13	ENSG00000259459	1	chr15	chr15:63388548:T:TA_ENSG00000259459	63388548	-0.622058	8.86368e-13	T
chr15:63395001:A:G	0.245011	4.66887e-07	ENSG00000074410	1	chr15	chr15:63395001:A:G_ENSG00000074410	63395001	0.245011	4.66887e-07	A
chr15:65607082:A:G	0.228408	7.40058e-09	ENSG00000074621	1	chr15	chr15:65607082:A:G_ENSG00000074621	65607082	0.228408	7.40058e-09	A
chr15:66072882:G:A	-0.341274	4.82498e-08	ENSG00000157890	1	chr15	chr15:66072882:G:A_ENSG00000157890	66072882	-0.341274	4.82498e-08	G
chr15:66231920:A:G	-0.249501	1.55602e-09	ENSG00000166938	1	chr15	chr15:66231920:A:G_ENSG00000166938	66231920	-0.249501	1.55602e-09	A
chr15:68313230:C:T	-0.359159	5.19366e-07	ENSG00000260657	1	chr15	chr15:68313230:C:T_ENSG00000260657	68313230	-0.359159	5.19366e-07	T
chr15:70079211:G:T	0.52422	3.97208e-07	ENSG00000137818	1	chr15	chr15:70079211:G:T_ENSG00000137818	70079211	0.52422	3.97208e-07	G
chr15:74996269:G:C	-0.455338	4.98348e-17	ENSG00000198794	1	chr15	chr15:74996269:G:C_ENSG00000198794	74996269	-0.455338	4.98348e-17	G
chr15:74998371:C:T	-0.408621	9.84933e-15	ENSG00000138621	1	chr15	chr15:74998371:C:T_ENSG00000138621	74998371	-0.408621	9.84933e-15	C
chr15:76712259:G:A	0.129751	5.66609e-09	ENSG00000140386	1	chr15	chr15:76712259:G:A_ENSG00000140386	76712259	0.129751	5.66609e-09	A
chr15:77539602:G:GA	-0.113381	4.62688e-07	ENSG00000173517	1	chr15	chr15:77539602:G:GA_ENSG00000173517	77539602	-0.113381	4.62688e-07	GA
chr15:78557199:C:T	-0.321121	6.85359e-09	ENSG00000169684	1	chr15	chr15:78557199:C:T_ENSG00000169684	78557199	-0.321121	6.85359e-09	T
chr15:78623028:CT:CTTT	-0.000394341	0.997587	ENSG00000169684	2	chr15	chr15:78623028:CT:CTTT_ENSG00000169684	78623028	0.499416	4.50501e-06	CT
chr15:79914616:C:G	0.258305	3.30433e-09	ENSG00000278600	1	chr15	chr15:79914616:C:G_ENSG00000278600	79914616	0.258305	3.30433e-09	C
chr15:79734160:C:T	0.739402	8.76396e-05	ENSG00000278600	2	chr15	chr15:79734160:C:T_ENSG00000278600	79734160	0.622025	8.94973e-06	C
chr15:80150006:G:C	0.473723	6.00685e-11	ENSG00000103876	1	chr15	chr15:80150006:G:C_ENSG00000103876	80150006	0.473723	6.00685e-11	G
chr15:80153736:CTT:C	-0.457991	5.17648e-06	ENSG00000103876	2	chr15	chr15:80153736:CTT:C_ENSG00000103876	80153736	-0.358066	6.6069e-07	CTT
chr15:82214561:G:T	0.285532	7.69823e-08	ENSG00000197978	1	chr15	chr15:82214561:G:T_ENSG00000197978	82214561	0.285532	7.69823e-08	G
chr15:82231726:C:T	1.35032	9.00723e-07	ENSG00000255769	1	chr15	chr15:82231726:C:T_ENSG00000255769	82231726	1.35032	9.00723e-07	C
chr15:82235244:A:T	0.597266	1.11248e-09	ENSG00000278662	1	chr15	chr15:82235244:A:T_ENSG00000278662	82235244	0.597266	1.11248e-09	A
chr15:82262805:CCTCTG:C	-1.25375	5.37277e-28	ENSG00000188659	1	chr15	chr15:82262805:CCTCTG:C_ENSG00000188659	82262805	-1.25375	5.37277e-28	CCTCTG
chr15:82649085:C:T	-0.470808	7.41453e-08	ENSG00000103723	1	chr15	chr15:82649085:C:T_ENSG00000103723	82649085	-0.470808	7.41453e-08	C
chr15:82923004:G:C	0.37604	1.86138e-07	ENSG00000169612	1	chr15	chr15:82923004:G:C_ENSG00000169612	82923004	0.37604	1.86138e-07	G
chr15:84268936:G:T	-0.708882	3.12589e-08	ENSG00000184206	1	chr15	chr15:84268936:G:T_ENSG00000184206	84268936	-0.708882	3.12589e-08	T
chr15:84189501:A:G	-0.409823	0.000218804	ENSG00000184206	2	chr15	chr15:84189501:A:G_ENSG00000184206	84189501	-0.370963	1.6406e-05	G
chr15:84391575:C:T	-0.969115	9.29249e-10	ENSG00000259570	1	chr15	chr15:84391575:C:T_ENSG00000259570	84391575	-0.969115	9.29249e-10	C
chr15:84393020:T:TA	-0.713607	1.97082e-07	ENSG00000244056	1	chr15	chr15:84393020:T:TA_ENSG00000244056	84393020	-0.713607	1.97082e-07	T
chr15:84562196:T:C	-2.56464	6.89218e-33	ENSG00000259683	1	chr15	chr15:84562196:T:C_ENSG00000259683	84562196	-2.56464	6.89218e-33	T
chr15:84593453:C:T	-0.312477	4.42285e-07	ENSG00000259404	1	chr15	chr15:84593453:C:T_ENSG00000259404	84593453	-0.312477	4.42285e-07	C
chr15:84628952:C:A	-0.328444	1.02752e-09	ENSG00000197696	1	chr15	chr15:84628952:C:A_ENSG00000197696	84628952	-0.328444	1.02752e-09	C
chr15:85183506:C:A	-0.626147	2.07696e-11	ENSG00000229212	1	chr15	chr15:85183506:C:A_ENSG00000229212	85183506	-0.626147	2.07696e-11	A
chr15:85021932:G:A	0.393542	0.0194915	ENSG00000229212	2	chr15	chr15:85021932:G:A_ENSG00000229212	85021932	0.497135	1.04883e-05	G
chr15:85741665:G:A	0.394243	1.17559e-08	ENSG00000259407	1	chr15	chr15:85741665:G:A_ENSG00000259407	85741665	0.394243	1.17559e-08	G
chr15:85779113:G:C	0.137158	2.07811e-09	ENSG00000183655	1	chr15	chr15:85779113:G:C_ENSG00000183655	85779113	0.137158	2.07811e-09	G
chr15:84969889:CAGA:C	0.509774	0.000583655	ENSG00000183655	2	chr15	chr15:84969889:CAGA:C_ENSG00000183655	84969889	0.472115	1.54373e-05	CAGA
chr15:88955123:A:G	-0.862561	2.96114e-12	ENSG00000140511	1	chr15	chr15:88955123:A:G_ENSG00000140511	88955123	-0.862561	2.96114e-12	A
chr15:88955123:A:G	-0.507162	7.64147e-12	ENSG00000140545	1	chr15	chr15:88955123:A:G_ENSG00000140545	88955123	-0.507162	7.64147e-12	A
chr15:88913717:G:A	-0.225405	0.000452702	ENSG00000140545	2	chr15	chr15:88913717:G:A_ENSG00000140545	88913717	-0.296752	2.74722e-15	G
chr15:89241329:A:G	-0.410296	2.15046e-08	ENSG00000261441	1	chr15	chr15:89241329:A:G_ENSG00000261441	89241329	-0.410296	2.15046e-08	A
chr15:89642040:G:A	-0.155027	5.24415e-07	ENSG00000140534	1	chr15	chr15:89642040:G:A_ENSG00000140534	89642040	-0.155027	5.24415e-07	G
chr15:90372922:GTGAGCCACCGCGCCCGGTC:G	0.48026	6.64075e-09	ENSG00000196391	1	chr15	chr15:90372922:GTGAGCCACCGCGCCCGGTC:G_ENSG00000196391	90372922	0.48026	6.64075e-09	GTGAGCCACCGCGCCCGGTC
chr15:90409836:A:G	0.127584	3.55621e-07	ENSG00000140575	1	chr15	chr15:90409836:A:G_ENSG00000140575	90409836	0.127584	3.55621e-07	G
chr15:99230350:G:A	0.222395	3.53705e-11	ENSG00000103852	1	chr15	chr15:99230350:G:A_ENSG00000103852	99230350	0.222395	3.53705e-11	G
chr15:99734905:A:C	0.127045	1.00009e-07	ENSG00000183060	1	chr15	chr15:99734905:A:C_ENSG00000183060	99734905	0.127045	1.00009e-07	C
chr15:99836841:G:A	-0.360005	6.20346e-09	ENSG00000259363	1	chr15	chr15:99836841:G:A_ENSG00000259363	99836841	-0.360005	6.20346e-09	A
chr16:11343922:C:T	-0.290367	4.56372e-11	ENSG00000175643	1	chr16	chr16:11343922:C:T_ENSG00000175643	11343922	-0.290367	4.56372e-11	C
chr16:11326912:C:G	-0.194742	0.000365364	ENSG00000175643	2	chr16	chr16:11326912:C:G_ENSG00000175643	11326912	-0.166151	6.51363e-06	G
chr16:114706:T:C	-0.28698	2.86699e-09	ENSG00000103148	1	chr16	chr16:114706:T:C_ENSG00000103148	114706	-0.28698	2.86699e-09	T
chr16:133529:GTTGT:G	-0.11142	0.000135302	ENSG00000103148	2	chr16	chr16:133529:GTTGT:G_ENSG00000103148	133529	-0.114568	4.50894e-08	G
chr16:11976565:T:C	-0.707918	1.69278e-14	ENSG00000234719	1	chr16	chr16:11976565:T:C_ENSG00000234719	11976565	-0.707918	1.69278e-14	C
chr16:1251564:C:T	1.32771	9.47994e-08	ENSG00000261732	1	chr16	chr16:1251564:C:T_ENSG00000261732	1251564	1.32771	9.47994e-08	C
chr16:1365330:C:T	-0.218728	0.000898154	ENSG00000261732	2	chr16	chr16:1365330:C:T_ENSG00000261732	1365330	-0.235883	1.62768e-06	T
chr16:13937206:G:A	-0.107204	1.25966e-07	ENSG00000175595	1	chr16	chr16:13937206:G:A_ENSG00000175595	13937206	-0.107204	1.25966e-07	G
chr16:14965819:A:<CN2>	0.543779	6.70106e-08	ENSG00000238728	1	chr16	chr16:14965819:A:<CN2>_ENSG00000238728	14965819	0.543779	6.70106e-08	<CN2>
chr16:14986410:A:<CN2>	0.894461	2.51903e-12	ENSG00000207425	1	chr16	chr16:14986410:A:<CN2>_ENSG00000207425	14986410	0.894461	2.51903e-12	<CN2>
chr16:14986410:A:<CN2>	0.532733	2.01678e-07	ENSG00000261819	1	chr16	chr16:14986410:A:<CN2>_ENSG00000261819	14986410	0.532733	2.01678e-07	<CN2>
chr16:14986410:A:<CN2>	1.206	8.58213e-12	ENSG00000275910	1	chr16	chr16:14986410:A:<CN2>_ENSG00000275910	14986410	1.206	8.58213e-12	<CN2>
chr16:15002106:AGAGT:A	-0.705525	6.79137e-07	ENSG00000250251	1	chr16	chr16:15002106:AGAGT:A_ENSG00000250251	15002106	-0.705525	6.79137e-07	AGAGT
chr16:15155841:G:GA	-0.467403	5.32536e-07	ENSG00000183426	1	chr16	chr16:15155841:G:GA_ENSG00000183426	15155841	-0.467403	5.32536e-07	G
chr16:14945269:A:T	-0.402916	7.7844e-06	ENSG00000183426	2	chr16	chr16:14945269:A:T_ENSG00000183426	14945269	-0.365468	6.30339e-07	T
chr16:15375908:A:G	-1.23873	3.39367e-09	ENSG00000183793	1	chr16	chr16:15375908:A:G_ENSG00000183793	15375908	-1.23873	3.39367e-09	A
chr16:15275105:C:T	-1.12843	0.0104892	ENSG00000183793	2	chr16	chr16:15275105:C:T_ENSG00000183793	15275105	-1.63273	2.50262e-07	C
chr16:15727006:C:T	-0.634758	1.22709e-08	ENSG00000263065	1	chr16	chr16:15727006:C:T_ENSG00000263065	15727006	-0.634758	1.22709e-08	C
chr16:15727006:C:T	-0.753361	4.86311e-23	ENSG00000263335	1	chr16	chr16:15727006:C:T_ENSG00000263335	15727006	-0.753361	4.86311e-23	C
chr16:15933544:C:T	-0.237401	1.48144e-07	ENSG00000103222	1	chr16	chr16:15933544:C:T_ENSG00000103222	15933544	-0.237401	1.48144e-07	T
chr16:16202631:G:A	0.550482	1.25696e-07	ENSG00000244257	1	chr16	chr16:16202631:G:A_ENSG00000244257	16202631	0.550482	1.25696e-07	G
chr16:16227375:A:T	1.19067	5.50514e-11	ENSG00000103226	1	chr16	chr16:16227375:A:T_ENSG00000103226	16227375	1.19067	5.50514e-11	A
chr16:1772796:C:CACCT	0.121692	1.63775e-08	ENSG00000074071	1	chr16	chr16:1772796:C:CACCT_ENSG00000074071	1772796	0.121692	1.63775e-08	CACCT
chr16:1826991:A:AGCG	-0.422234	6.07671e-26	ENSG00000180185	1	chr16	chr16:1826991:A:AGCG_ENSG00000180185	1826991	-0.422234	6.07671e-26	A
chr16:19525318:C:CAG	-0.154334	1.97221e-11	ENSG00000103540	1	chr16	chr16:19525318:C:CAG_ENSG00000103540	19525318	-0.154334	1.97221e-11	C
chr16:1964978:G:T	-0.374219	2.86356e-10	ENSG00000255198	1	chr16	chr16:1964978:G:T_ENSG00000255198	1964978	-0.374219	2.86356e-10	G
chr16:1168845:T:TCCC	0.908521	0.000800044	ENSG00000255198	2	chr16	chr16:1168845:T:TCCC_ENSG00000255198	1168845	0.898781	2.26654e-06	T
chr16:21142646:C:CA	0.16829	8.88925e-07	ENSG00000185716	1	chr16	chr16:21142646:C:CA_ENSG00000185716	21142646	0.16829	8.88925e-07	C
chr16:21163853:T:TTTTTGTTTG	0.306007	3.35118e-09	ENSG00000011638	1	chr16	chr16:21163853:T:TTTTTGTTTG_ENSG00000011638	21163853	0.306007	3.35118e-09	TTTTTGTTTG
chr16:21572505:T:C	0.531227	3.85822e-09	ENSG00000180747	1	chr16	chr16:21572505:T:C_ENSG00000180747	21572505	0.531227	3.85822e-09	T
chr16:21779493:G:A	0.984808	5.32012e-09	ENSG00000180747	2	chr16	chr16:21779493:G:A_ENSG00000180747	21779493	0.675384	8.89258e-06	G
chr16:21923082:G:A	0.237928	8.11709e-08	ENSG00000248124	1	chr16	chr16:21923082:G:A_ENSG00000248124	21923082	0.237928	8.11709e-08	G
chr16:22576040:A:C	-2.04327	2.75407e-09	ENSG00000185710	1	chr16	chr16:22576040:A:C_ENSG00000185710	22576040	-2.04327	2.75407e-09	A
chr16:22291552:C:T	-1.86031	0.00552719	ENSG00000185710	2	chr16	chr16:22291552:C:T_ENSG00000185710	22291552	-2.35631	2.27768e-05	C
chr16:22696685:C:A	1.52668	2.85206e-07	ENSG00000274460	1	chr16	chr16:22696685:C:A_ENSG00000274460	22696685	1.52668	2.85206e-07	C
chr16:24718909:T:C	-0.924986	1.56345e-11	ENSG00000158865	1	chr16	chr16:24718909:T:C_ENSG00000158865	24718909	-0.924986	1.56345e-11	C
chr16:2655522:T:C	-1.06242	4.50669e-07	ENSG00000269937	1	chr16	chr16:2655522:T:C_ENSG00000269937	2655522	-1.06242	4.50669e-07	T
chr16:2675044:G:A	-1.77647	2.25667e-21	ENSG00000261613	1	chr16	chr16:2675044:G:A_ENSG00000261613	2675044	-1.77647	2.25667e-21	G
chr16:1891612:A:T	0.491412	0.0106319	ENSG00000261613	2	chr16	chr16:1891612:A:T_ENSG00000261613	1891612	0.406319	5.55319e-06	T
chr16:2675093:C:G	0.175135	1.09874e-08	ENSG00000260565	1	chr16	chr16:2675093:C:G_ENSG00000260565	2675093	0.175135	1.09874e-08	C
chr16:27462893:A:G	0.765387	3.19222e-08	ENSG00000259954	1	chr16	chr16:27462893:A:G_ENSG00000259954	27462893	0.765387	3.19222e-08	A
chr16:28538011:G:A	-2.55709	3.04613e-07	ENSG00000176046	1	chr16	chr16:28538011:G:A_ENSG00000176046	28538011	-2.55709	3.04613e-07	G
chr16:29197336:A:G	0.751889	1.57528e-07	ENSG00000169627	1	chr16	chr16:29197336:A:G_ENSG00000169627	29197336	0.751889	1.57528e-07	A
chr16:2936322:T:C	0.164485	3.38514e-17	ENSG00000059122	1	chr16	chr16:2936322:T:C_ENSG00000059122	2936322	0.164485	3.38514e-17	C
chr16:29679583:A:G	0.529202	2.26316e-11	ENSG00000103485	1	chr16	chr16:29679583:A:G_ENSG00000103485	29679583	0.529202	2.26316e-11	A
chr16:30152889:TTG:T	0.37489	8.13555e-07	ENSG00000132207	1	chr16	chr16:30152889:TTG:T_ENSG00000132207	30152889	0.37489	8.13555e-07	T
chr16:30317521:TA:T	-0.604051	1.15761e-16	ENSG00000183604	1	chr16	chr16:30317521:TA:T_ENSG00000183604	30317521	-0.604051	1.15761e-16	TA
chr16:3064471:C:G	0.317292	1.1749e-07	ENSG00000261123	1	chr16	chr16:3064471:C:G_ENSG00000261123	3064471	0.317292	1.1749e-07	G
chr16:31120293:A:G	0.0935065	3.48645e-10	ENSG00000103510	1	chr16	chr16:31120293:A:G_ENSG00000103510	31120293	0.0935065	3.48645e-10	G
chr16:3130182:CTTT:C	-0.163238	4.13716e-08	ENSG00000085644	1	chr16	chr16:3130182:CTTT:C_ENSG00000085644	3130182	-0.163238	4.13716e-08	CTTT
chr16:31499249:C:T	0.19228	1.09179e-06	ENSG00000102870	1	chr16	chr16:31499249:C:T_ENSG00000102870	31499249	0.19228	1.09179e-06	C
chr16:31693714:C:T	0.267919	4.04067e-09	ENSG00000131797	1	chr16	chr16:31693714:C:T_ENSG00000131797	31693714	0.267919	4.04067e-09	C
chr16:3539024:AC:A	-0.279021	1.07889e-09	ENSG00000103351	1	chr16	chr16:3539024:AC:A_ENSG00000103351	3539024	-0.279021	1.07889e-09	AC
chr16:376432:T:C	0.175077	1.19442e-16	ENSG00000129925	1	chr16	chr16:376432:T:C_ENSG00000129925	376432	0.175077	1.19442e-16	T
chr16:406416:T:G	0.317643	2.23711e-14	ENSG00000242612	1	chr16	chr16:406416:T:G_ENSG00000242612	406416	0.317643	2.23711e-14	T
chr16:4488113:G:A	0.742532	1.6103e-19	ENSG00000153406	1	chr16	chr16:4488113:G:A_ENSG00000153406	4488113	0.742532	1.6103e-19	G
chr16:4534405:C:T	0.134978	3.43524e-12	ENSG00000089486	1	chr16	chr16:4534405:C:T_ENSG00000089486	4534405	0.134978	3.43524e-12	T
chr16:53405497:T:C	0.0928619	2.13337e-07	ENSG00000103479	1	chr16	chr16:53405497:T:C_ENSG00000103479	53405497	0.0928619	2.13337e-07	T
chr16:53561811:T:G	1.36968	4.8334e-08	ENSG00000280227	1	chr16	chr16:53561811:T:G_ENSG00000280227	53561811	1.36968	4.8334e-08	T
chr16:58505464:C:T	0.687112	7.66383e-09	ENSG00000103037	1	chr16	chr16:58505464:C:T_ENSG00000103037	58505464	0.687112	7.66383e-09	C
chr16:58673228:C:A	-0.151086	4.92728e-09	ENSG00000103042	1	chr16	chr16:58673228:C:A_ENSG00000103042	58673228	-0.151086	4.92728e-09	C
chr16:58712114:T:C	-0.12795	5.10478e-08	ENSG00000125166	1	chr16	chr16:58712114:T:C_ENSG00000125166	58712114	-0.12795	5.10478e-08	C
chr16:625087:AC:A	-0.528563	3.49743e-13	ENSG00000127578	1	chr16	chr16:625087:AC:A_ENSG00000127578	625087	-0.528563	3.49743e-13	AC
chr16:636337:G:A	-0.197169	1.37756e-10	ENSG00000130731	1	chr16	chr16:636337:G:A_ENSG00000130731	636337	-0.197169	1.37756e-10	G
chr16:66408503:C:T	0.919035	1.58105e-15	ENSG00000246898	1	chr16	chr16:66408503:C:T_ENSG00000246898	66408503	0.919035	1.58105e-15	T
chr16:66533747:T:C	-0.134206	1.15257e-09	ENSG00000166548	1	chr16	chr16:66533747:T:C_ENSG00000166548	66533747	-0.134206	1.15257e-09	T
chr16:66614640:T:C	-0.668573	2.24523e-10	ENSG00000172840	1	chr16	chr16:66614640:T:C_ENSG00000172840	66614640	-0.668573	2.24523e-10	T
chr16:66639280:T:C	0.155026	1.4643e-11	ENSG00000140931	1	chr16	chr16:66639280:T:C_ENSG00000140931	66639280	0.155026	1.4643e-11	T
chr16:67354372:G:A	-0.286352	1.30292e-08	ENSG00000141098	1	chr16	chr16:67354372:G:A_ENSG00000141098	67354372	-0.286352	1.30292e-08	G
chr16:70193218:T:G	-0.71321	2.00867e-07	ENSG00000261777	1	chr16	chr16:70193218:T:G_ENSG00000261777	70193218	-0.71321	2.00867e-07	T
chr16:70202080:T:C	-0.108959	6.88221e-08	ENSG00000223496	1	chr16	chr16:70202080:T:C_ENSG00000223496	70202080	-0.108959	6.88221e-08	C
chr16:70583194:A:G	0.163685	4.2838e-10	ENSG00000103051	1	chr16	chr16:70583194:A:G_ENSG00000103051	70583194	0.163685	4.2838e-10	A
chr16:721108:C:A	0.110762	5.1019e-07	ENSG00000103254	1	chr16	chr16:721108:C:A_ENSG00000103254	721108	0.110762	5.1019e-07	A
chr16:74446519:G:A	0.437032	1.35089e-08	ENSG00000140839	1	chr16	chr16:74446519:G:A_ENSG00000140839	74446519	0.437032	1.35089e-08	G
chr16:74469133:G:T	0.246531	2.03062e-15	ENSG00000090863	1	chr16	chr16:74469133:G:T_ENSG00000090863	74469133	0.246531	2.03062e-15	G
chr16:75148249:G:A	0.151917	3.63665e-07	ENSG00000184517	1	chr16	chr16:75148249:G:A_ENSG00000184517	75148249	0.151917	3.63665e-07	G
chr16:75504112:C:G	0.121629	1.94353e-07	ENSG00000065457	1	chr16	chr16:75504112:C:G_ENSG00000065457	75504112	0.121629	1.94353e-07	G
chr16:76133259:A:C	0.330569	0.000616306	ENSG00000065457	2	chr16	chr16:76133259:A:C_ENSG00000065457	76133259	0.336841	9.12876e-06	A
chr16:76518833:T:C	-0.461228	3.39589e-08	ENSG00000103111	1	chr16	chr16:76518833:T:C_ENSG00000103111	76518833	-0.461228	3.39589e-08	T
chr16:80523228:T:G	-1.00594	1.635e-08	ENSG00000259867	1	chr16	chr16:80523228:T:G_ENSG00000259867	80523228	-1.00594	1.635e-08	T
chr16:82170100:A:C	0.143056	3.60679e-07	ENSG00000135698	1	chr16	chr16:82170100:A:C_ENSG00000135698	82170100	0.143056	3.60679e-07	C
chr16:83980958:G:A	-0.371578	1.32098e-07	ENSG00000103154	1	chr16	chr16:83980958:G:A_ENSG00000103154	83980958	-0.371578	1.32098e-07	G
chr16:83114738:G:C	-0.733413	0.00172801	ENSG00000103154	2	chr16	chr16:83114738:G:C_ENSG00000103154	83114738	-0.818391	8.76153e-06	G
chr16:84118254:T:A	-0.0806792	1.10331e-10	ENSG00000140943	1	chr16	chr16:84118254:T:A_ENSG00000140943	84118254	-0.0806792	1.10331e-10	T
chr16:83852315:G:C	0.12742	0.02303	ENSG00000140943	2	chr16	chr16:83852315:G:C_ENSG00000140943	83852315	0.169796	1.08794e-05	G
chr16:84175285:G:C	-0.126077	3.61203e-09	ENSG00000103168	1	chr16	chr16:84175285:G:C_ENSG00000103168	84175285	-0.126077	3.61203e-09	C
chr16:87730661:A:T	-0.838455	2.17962e-19	ENSG00000260671	1	chr16	chr16:87730661:A:T_ENSG00000260671	87730661	-0.838455	2.17962e-19	A
chr16:89135397:A:G	-0.124296	3.47829e-07	ENSG00000176715	1	chr16	chr16:89135397:A:G_ENSG00000176715	89135397	-0.124296	3.47829e-07	A
chr16:89561052:T:G	0.217747	1.46168e-17	ENSG00000167526	1	chr16	chr16:89561052:T:G_ENSG00000167526	89561052	0.217747	1.46168e-17	T
chr16:89624976:C:G	0.113802	1.53986e-07	ENSG00000131165	1	chr16	chr16:89624976:C:G_ENSG00000131165	89624976	0.113802	1.53986e-07	C
chr16:89755552:A:G	-0.172196	1.26989e-10	ENSG00000187741	1	chr16	chr16:89755552:A:G_ENSG00000187741	89755552	-0.172196	1.26989e-10	G
chr16:89972488:G:C	0.421817	7.16256e-11	ENSG00000177946	1	chr16	chr16:89972488:G:C_ENSG00000177946	89972488	0.421817	7.16256e-11	G
chr16:9323431:A:C	-1.25146	1.95773e-18	ENSG00000183454	1	chr16	chr16:9323431:A:C_ENSG00000183454	9323431	-1.25146	1.95773e-18	A
chr16:956328:A:G	-0.14327	1.30853e-07	ENSG00000103227	1	chr16	chr16:956328:A:G_ENSG00000103227	956328	-0.14327	1.30853e-07	A
chr16:823990:A:G	-0.204557	0.000243242	ENSG00000103227	2	chr16	chr16:823990:A:G_ENSG00000103227	823990	-0.202588	3.18981e-06	A
chr16:9570500:A:T	-2.46064	1.50533e-07	ENSG00000232258	1	chr16	chr16:9570500:A:T_ENSG00000232258	9570500	-2.46064	1.50533e-07	A
chr17:10845233:G:A	-0.647792	1.38668e-08	ENSG00000233670	1	chr17	chr17:10845233:G:A_ENSG00000233670	10845233	-0.647792	1.38668e-08	A
chr17:12992667:G:C	-0.101767	1.61599e-08	ENSG00000006744	1	chr17	chr17:12992667:G:C_ENSG00000006744	12992667	-0.101767	1.61599e-08	G
chr17:15973341:T:C	0.271616	5.84683e-11	ENSG00000214941	1	chr17	chr17:15973341:T:C_ENSG00000214941	15973341	0.271616	5.84683e-11	T
chr17:15966315:A:C	-0.713598	1.26042e-06	ENSG00000214941	2	chr17	chr17:15966315:A:C_ENSG00000214941	15966315	-0.547026	2.80987e-07	A
chr17:17303887:C:G	-0.408965	3.81482e-11	ENSG00000205309	1	chr17	chr17:17303887:C:G_ENSG00000205309	17303887	-0.408965	3.81482e-11	C
chr17:17868101:A:T	-0.493521	3.17977e-08	ENSG00000171962	1	chr17	chr17:17868101:A:T_ENSG00000171962	17868101	-0.493521	3.17977e-08	A
chr17:18355397:G:A	0.512984	2.68429e-07	ENSG00000176974	1	chr17	chr17:18355397:G:A_ENSG00000176974	18355397	0.512984	2.68429e-07	G
chr17:18645105:A:C	-0.183756	8.93326e-06	ENSG00000176974	2	chr17	chr17:18645105:A:C_ENSG00000176974	18645105	-0.155282	4.94191e-06	C
chr17:18901100:C:T	-0.122374	2.58765e-09	ENSG00000141127	1	chr17	chr17:18901100:C:T_ENSG00000141127	18901100	-0.122374	2.58765e-09	C
chr17:19188289:T:C	-0.961254	9.6337e-08	ENSG00000262074	1	chr17	chr17:19188289:T:C_ENSG00000262074	19188289	-0.961254	9.6337e-08	C
chr17:19362283:C:T	1.30552	2.95815e-09	ENSG00000262202	1	chr17	chr17:19362283:C:T_ENSG00000262202	19362283	1.30552	2.95815e-09	T
chr17:19301249:T:C	0.82241	0.174685	ENSG00000262202	2	chr17	chr17:19301249:T:C_ENSG00000262202	19301249	1.92667	2.37221e-05	T
chr17:19391511:G:T	0.938405	6.44119e-09	ENSG00000265185	1	chr17	chr17:19391511:G:T_ENSG00000265185	19391511	0.938405	6.44119e-09	G
chr17:19720038:T:C	-4.95307	1.43865e-08	ENSG00000264940	1	chr17	chr17:19720038:T:C_ENSG00000264940	19720038	-4.95307	1.43865e-08	C
chr17:20827961:G:A	0.585311	2.52939e-07	ENSG00000109016	1	chr17	chr17:20827961:G:A_ENSG00000109016	20827961	0.585311	2.52939e-07	G
chr17:21204122:TA:T	-0.267228	3.52236e-09	ENSG00000235530	1	chr17	chr17:21204122:TA:T_ENSG00000235530	21204122	-0.267228	3.52236e-09	T
chr17:2304032:G:A	0.368902	3.12351e-25	ENSG00000167720	1	chr17	chr17:2304032:G:A_ENSG00000167720	2304032	0.368902	3.12351e-25	G
chr17:27681150:A:C	-0.449655	1.19e-07	ENSG00000004139	1	chr17	chr17:27681150:A:C_ENSG00000004139	27681150	-0.449655	1.19e-07	A
chr17:28577039:C:G	-1.76802	3.01339e-10	ENSG00000109107	1	chr17	chr17:28577039:C:G_ENSG00000109107	28577039	-1.76802	3.01339e-10	C
chr17:28603661:A:G	-0.427689	6.47583e-11	ENSG00000167525	1	chr17	chr17:28603661:A:G_ENSG00000167525	28603661	-0.427689	6.47583e-11	G
chr17:29570567:T:C	0.129629	8.90842e-11	ENSG00000167543	1	chr17	chr17:29570567:T:C_ENSG00000167543	29570567	0.129629	8.90842e-11	C
chr17:30594234:CA:C	-0.336894	7.47155e-07	ENSG00000214719	1	chr17	chr17:30594234:CA:C_ENSG00000214719	30594234	-0.336894	7.47155e-07	CA
chr17:30616046:T:G	-1.91306	9.41279e-18	ENSG00000231421	1	chr17	chr17:30616046:T:G_ENSG00000231421	30616046	-1.91306	9.41279e-18	T
chr17:30380499:G:A	-0.109627	0.891704	ENSG00000231421	2	chr17	chr17:30380499:G:A_ENSG00000231421	30380499	2.14748	1.71798e-06	G
chr17:30808576:A:C	-0.259456	2.54311e-07	ENSG00000266490	1	chr17	chr17:30808576:A:C_ENSG00000266490	30808576	-0.259456	2.54311e-07	A
chr17:31718716:G:A	-1.08375	6.09228e-07	ENSG00000278867	1	chr17	chr17:31718716:G:A_ENSG00000278867	31718716	-1.08375	6.09228e-07	G
chr17:32925836:C:T	0.134365	3.71122e-08	ENSG00000006042	1	chr17	chr17:32925836:C:T_ENSG00000006042	32925836	0.134365	3.71122e-08	C
chr17:35433192:C:T	-1.36856	3.00254e-13	ENSG00000172123	1	chr17	chr17:35433192:C:T_ENSG00000172123	35433192	-1.36856	3.00254e-13	T
chr17:35433192:C:T	-0.95971	2.69719e-10	ENSG00000267102	1	chr17	chr17:35433192:C:T_ENSG00000267102	35433192	-0.95971	2.69719e-10	T
chr17:35433192:C:T	-0.847469	1.32787e-09	ENSG00000267547	1	chr17	chr17:35433192:C:T_ENSG00000267547	35433192	-0.847469	1.32787e-09	T
chr17:35433192:C:T	-0.687865	1.9384e-08	ENSG00000267648	1	chr17	chr17:35433192:C:T_ENSG00000267648	35433192	-0.687865	1.9384e-08	T
chr17:34465967:C:T	0.576295	7.10379e-06	ENSG00000267648	2	chr17	chr17:34465967:C:T_ENSG00000267648	34465967	0.455164	9.20948e-06	C
chr17:35905550:C:T	0.521681	1.52665e-07	ENSG00000271013	1	chr17	chr17:35905550:C:T_ENSG00000271013	35905550	0.521681	1.52665e-07	C
chr17:35921435:G:A	0.427929	1.34385e-07	ENSG00000278023	1	chr17	chr17:35921435:G:A_ENSG00000278023	35921435	0.427929	1.34385e-07	G
chr17:35929902:G:A	0.503985	5.27277e-09	ENSG00000270977	1	chr17	chr17:35929902:G:A_ENSG00000270977	35929902	0.503985	5.27277e-09	G
chr17:36742197:TGTGA:T	-0.909619	0.000726282	ENSG00000270977	2	chr17	chr17:36742197:TGTGA:T_ENSG00000270977	36742197	-0.866291	1.60747e-05	TGTGA
chr17:3623777:T:C	-0.222606	1.45688e-07	ENSG00000197417	1	chr17	chr17:3623777:T:C_ENSG00000197417	3623777	-0.222606	1.45688e-07	C
chr17:36486677:A:G	0.153097	1.7507e-11	ENSG00000273611	1	chr17	chr17:36486677:A:G_ENSG00000273611	36486677	0.153097	1.7507e-11	G
chr17:36603674:T:G	0.149882	8.66967e-11	ENSG00000278535	1	chr17	chr17:36603674:T:G_ENSG00000278535	36603674	0.149882	8.66967e-11	T
chr17:37471601:G:A	-0.0947433	5.84677e-07	ENSG00000276234	1	chr17	chr17:37471601:G:A_ENSG00000276234	37471601	-0.0947433	5.84677e-07	A
chr17:38333723:G:C	0.11921	0.0201752	ENSG00000276234	2	chr17	chr17:38333723:G:C_ENSG00000276234	38333723	0.176512	1.78666e-05	G
chr17:38261195:G:A	1.36887	1.4765e-11	ENSG00000274512	1	chr17	chr17:38261195:G:A_ENSG00000274512	38261195	1.36887	1.4765e-11	G
chr17:38300268:G:A	-1.13646	1.18244e-09	ENSG00000274611	1	chr17	chr17:38300268:G:A_ENSG00000274611	38300268	-1.13646	1.18244e-09	G
chr17:37862100:T:C	0.641569	0.109135	ENSG00000274611	2	chr17	chr17:37862100:T:C_ENSG00000274611	37862100	1.29689	8.17385e-06	T
chr17:37421101:A:G	0.85574	0.121158	ENSG00000274611	3	chr17	chr17:37421101:A:G_ENSG00000274611	37421101	1.65806	6.22292e-07	A
chr17:39668086:G:A	-0.13206	6.65257e-12	ENSG00000161395	1	chr17	chr17:39668086:G:A_ENSG00000161395	39668086	-0.13206	6.65257e-12	A
chr17:40427354:T:C	-0.531296	1.95514e-08	ENSG00000141753	1	chr17	chr17:40427354:T:C_ENSG00000141753	40427354	-0.531296	1.95514e-08	T
chr17:40937631:C:T	-0.697369	1.84564e-10	ENSG00000108244	1	chr17	chr17:40937631:C:T_ENSG00000108244	40937631	-0.697369	1.84564e-10	C
chr17:409513:A:G	-0.795424	4.34821e-32	ENSG00000187624	1	chr17	chr17:409513:A:G_ENSG00000187624	409513	-0.795424	4.34821e-32	A
chr17:401712:C:T	-0.913067	6.18565e-06	ENSG00000187624	2	chr17	chr17:401712:C:T_ENSG00000187624	401712	-0.37526	7.43621e-08	C
chr17:41836332:C:T	-0.212691	2.80721e-21	ENSG00000141698	1	chr17	chr17:41836332:C:T_ENSG00000141698	41836332	-0.212691	2.80721e-21	T
chr17:42565654:C:G	0.449414	4.20119e-08	ENSG00000183978	1	chr17	chr17:42565654:C:G_ENSG00000183978	42565654	0.449414	4.20119e-08	C
chr17:43058314:C:A	3.41195	7.9523e-07	ENSG00000279602	1	chr17	chr17:43058314:C:A_ENSG00000279602	43058314	3.41195	7.9523e-07	C
chr17:43306410:G:A	0.441409	2.46822e-20	ENSG00000198496	1	chr17	chr17:43306410:G:A_ENSG00000198496	43306410	0.441409	2.46822e-20	G
chr17:43365383:A:G	1.29948	8.87712e-16	ENSG00000278048	1	chr17	chr17:43365383:A:G_ENSG00000278048	43365383	1.29948	8.87712e-16	A
chr17:43366279:T:G	0.379645	5.65842e-07	ENSG00000108828	1	chr17	chr17:43366279:T:G_ENSG00000108828	43366279	0.379645	5.65842e-07	T
chr17:43424316:TA:TAA	-1.73841	3.44098e-10	ENSG00000274452	1	chr17	chr17:43424316:TA:TAA_ENSG00000274452	43424316	-1.73841	3.44098e-10	TA
chr17:44165288:G:A	0.141898	1.19266e-08	ENSG00000267080	1	chr17	chr17:44165288:G:A_ENSG00000267080	44165288	0.141898	1.19266e-08	G
chr17:45051538:T:A	0.127547	9.8015e-08	ENSG00000172992	1	chr17	chr17:45051538:T:A_ENSG00000172992	45051538	0.127547	9.8015e-08	A
chr17:45495053:C:T	0.892876	4.11021e-13	ENSG00000214425	1	chr17	chr17:45495053:C:T_ENSG00000214425	45495053	0.892876	4.11021e-13	C
chr17:44612925:T:TTTTGTTTGTTTGTTTGTTTGTTTGTTTGTTTG	-0.530411	0.141118	ENSG00000214425	2	chr17	chr17:44612925:T:TTTTGTTTGTTTGTTTGTTTGTTTGTTTGTTTG_ENSG00000214425	44612925	-1.07858	1.80181e-06	T
chr17:44651512:A:T	-0.686947	0.0531487	ENSG00000214425	3	chr17	chr17:44651512:A:T_ENSG00000214425	44651512	-0.993609	1.16263e-05	A
chr17:45083180:G:T	0.126272	0.259699	ENSG00000214425	4	chr17	chr17:45083180:G:T_ENSG00000214425	45083180	0.282739	6.09413e-06	G
chr17:45496053:C:T	-1.52041	1.56575e-24	ENSG00000214401	1	chr17	chr17:45496053:C:T_ENSG00000214401	45496053	-1.52041	1.56575e-24	C
chr17:45991126:A:G	0.0315784	0.847344	ENSG00000214401	2	chr17	chr17:45991126:A:G_ENSG00000214401	45991126	-0.374852	2.11949e-08	A
chr17:45496053:C:T	-2.84906	3.13421e-34	ENSG00000263503	1	chr17	chr17:45496053:C:T_ENSG00000263503	45496053	-2.84906	3.13421e-34	C
chr17:45606026:A:G	0.540232	1.06342e-09	ENSG00000264070	1	chr17	chr17:45606026:A:G_ENSG00000264070	45606026	0.540232	1.06342e-09	A
chr17:45777862:G:T	-1.00361	8.04832e-11	ENSG00000262539	1	chr17	chr17:45777862:G:T_ENSG00000262539	45777862	-1.00361	8.04832e-11	G
chr17:45498493:C:G	-1.55239	1.10759e-05	ENSG00000262539	2	chr17	chr17:45498493:C:G_ENSG00000262539	45498493	-1.17209	5.60751e-06	C
chr17:46087972:C:<CN2>	-0.730582	2.79755e-07	ENSG00000266918	1	chr17	chr17:46087972:C:<CN2>_ENSG00000266918	46087972	-0.730582	2.79755e-07	C
chr17:46153527:T:<CN2>	-0.18301	2.59236e-14	ENSG00000120071	1	chr17	chr17:46153527:T:<CN2>_ENSG00000120071	46153527	-0.18301	2.59236e-14	T
chr17:46185975:GA:G	-1.09212	2.54229e-11	ENSG00000176681	1	chr17	chr17:46185975:GA:G_ENSG00000176681	46185975	-1.09212	2.54229e-11	GA
chr17:46185975:GA:G	-0.843897	2.13714e-09	ENSG00000238083	1	chr17	chr17:46185975:GA:G_ENSG00000238083	46185975	-0.843897	2.13714e-09	GA
chr17:46265916:G:A	-0.354498	1.05101e-12	ENSG00000204650	1	chr17	chr17:46265916:G:A_ENSG00000204650	46265916	-0.354498	1.05101e-12	G
chr17:46416973:C:T	0.629569	6.52631e-10	ENSG00000267246	1	chr17	chr17:46416973:C:T_ENSG00000267246	46416973	0.629569	6.52631e-10	C
chr17:46546423:T:C	-1.5367	1.31695e-17	ENSG00000260075	1	chr17	chr17:46546423:T:C_ENSG00000260075	46546423	-1.5367	1.31695e-17	C
chr17:46584855:G:C	-1.00123	4.46208e-16	ENSG00000228696	1	chr17	chr17:46584855:G:C_ENSG00000228696	46584855	-1.00123	4.46208e-16	C
chr17:46153527:T:<CN2>	-0.0100474	0.96041	ENSG00000228696	2	chr17	chr17:46153527:T:<CN2>_ENSG00000228696	46153527	-0.515865	1.45632e-05	T
chr17:46775246:A:C	-0.737664	6.3034e-08	ENSG00000185829	1	chr17	chr17:46775246:A:C_ENSG00000185829	46775246	-0.737664	6.3034e-08	A
chr17:47297628:G:A	-0.841267	2.7997e-16	ENSG00000178852	1	chr17	chr17:47297628:G:A_ENSG00000178852	47297628	-0.841267	2.7997e-16	G
chr17:4729766:A:T	-0.470116	1.2499e-09	ENSG00000161921	1	chr17	chr17:4729766:A:T_ENSG00000161921	4729766	-0.470116	1.2499e-09	T
chr17:4084856:T:G	0.248522	0.000717225	ENSG00000161921	2	chr17	chr17:4084856:T:G_ENSG00000161921	4084856	0.227495	2.35972e-05	T
chr17:47691870:T:C	-0.104378	6.76909e-07	ENSG00000198933	1	chr17	chr17:47691870:T:C_ENSG00000198933	47691870	-0.104378	6.76909e-07	C
chr17:47815455:G:A	-0.125155	3.39783e-07	ENSG00000159111	1	chr17	chr17:47815455:G:A_ENSG00000159111	47815455	-0.125155	3.39783e-07	G
chr17:47856057:C:T	-1.19884	1.40557e-10	ENSG00000189120	1	chr17	chr17:47856057:C:T_ENSG00000189120	47856057	-1.19884	1.40557e-10	C
chr17:50547162:A:C	0.620172	2.75533e-16	ENSG00000006282	1	chr17	chr17:50547162:A:C_ENSG00000006282	50547162	0.620172	2.75533e-16	A
chr17:51149056:G:A	-1.03429	1.33029e-08	ENSG00000243678	1	chr17	chr17:51149056:G:A_ENSG00000243678	51149056	-1.03429	1.33029e-08	G
chr17:51429197:C:T	-1.65643	9.8955e-06	ENSG00000243678	2	chr17	chr17:51429197:C:T_ENSG00000243678	51429197	-1.6329	2.76681e-09	C
chr17:50308183:T:C	0.330823	0.0825632	ENSG00000243678	3	chr17	chr17:50308183:T:C_ENSG00000243678	50308183	0.502882	1.51061e-06	T
chr17:51228490:G:GA	-0.0889142	4.22524e-07	ENSG00000011260	1	chr17	chr17:51228490:G:GA_ENSG00000011260	51228490	-0.0889142	4.22524e-07	G
chr17:51439805:A:G	-1.6394	2.73059e-25	ENSG00000267452	1	chr17	chr17:51439805:A:G_ENSG00000267452	51439805	-1.6394	2.73059e-25	A
chr17:5382083:AT:A	-0.130333	1.25671e-11	ENSG00000108559	1	chr17	chr17:5382083:AT:A_ENSG00000108559	5382083	-0.130333	1.25671e-11	A
chr17:5422842:G:A	0.084483	1.59182e-08	ENSG00000029725	1	chr17	chr17:5422842:G:A_ENSG00000029725	5422842	0.084483	1.59182e-08	A
chr17:5633723:A:G	-0.795541	2.65459e-07	ENSG00000091592	1	chr17	chr17:5633723:A:G_ENSG00000091592	5633723	-0.795541	2.65459e-07	A
chr17:5649584:T:C	0.105118	0.00882058	ENSG00000091592	2	chr17	chr17:5649584:T:C_ENSG00000091592	5649584	0.145902	3.50034e-06	T
chr17:56508938:T:G	1.10786	3.98603e-07	ENSG00000263120	1	chr17	chr17:56508938:T:G_ENSG00000263120	56508938	1.10786	3.98603e-07	T
chr17:59580435:G:A	-0.528337	5.13087e-11	ENSG00000266992	1	chr17	chr17:59580435:G:A_ENSG00000266992	59580435	-0.528337	5.13087e-11	G
chr17:60078969:A:G	-0.0972311	4.58888e-08	ENSG00000068097	1	chr17	chr17:60078969:A:G_ENSG00000068097	60078969	-0.0972311	4.58888e-08	A
chr17:62716778:A:G	0.319522	2.59717e-07	ENSG00000265702	1	chr17	chr17:62716778:A:G_ENSG00000265702	62716778	0.319522	2.59717e-07	A
chr17:62745621:C:T	-0.298636	2.99769e-07	ENSG00000170921	1	chr17	chr17:62745621:C:T_ENSG00000170921	62745621	-0.298636	2.99769e-07	C
chr17:63847912:C:T	0.179075	4.4799e-11	ENSG00000108604	1	chr17	chr17:63847912:C:T_ENSG00000108604	63847912	0.179075	4.4799e-11	T
chr17:63874476:G:T	0.126261	5.51428e-12	ENSG00000108592	1	chr17	chr17:63874476:G:T_ENSG00000108592	63874476	0.126261	5.51428e-12	T
chr17:6438569:C:G	-0.37886	6.32872e-11	ENSG00000129195	1	chr17	chr17:6438569:C:G_ENSG00000129195	6438569	-0.37886	6.32872e-11	C
chr17:6652875:T:TAGAAG	-0.812392	2.93564e-14	ENSG00000274114	1	chr17	chr17:6652875:T:TAGAAG_ENSG00000274114	6652875	-0.812392	2.93564e-14	T
chr17:6063793:T:A	0.229856	0.0242051	ENSG00000274114	2	chr17	chr17:6063793:T:A_ENSG00000274114	6063793	0.264141	1.50596e-05	A
chr17:6875386:G:A	1.31366	0.00783935	ENSG00000274114	3	chr17	chr17:6875386:G:A_ENSG00000274114	6875386	1.14577	2.8588e-06	G
chr17:6908061:T:G	0.725264	0.0397936	ENSG00000274114	4	chr17	chr17:6908061:T:G_ENSG00000274114	6908061	0.76843	3.23821e-07	T
chr17:68079772:G:A	-0.275623	5.04311e-19	ENSG00000278730	1	chr17	chr17:68079772:G:A_ENSG00000278730	68079772	-0.275623	5.04311e-19	A
chr17:67655122:A:G	-0.254921	0.138821	ENSG00000278730	2	chr17	chr17:67655122:A:G_ENSG00000278730	67655122	-0.39126	1.00658e-05	A
chr17:68084720:GTGTATA:G	-0.285947	5.4474e-14	ENSG00000277476	1	chr17	chr17:68084720:GTGTATA:G_ENSG00000277476	68084720	-0.285947	5.4474e-14	G
chr17:68089562:C:G	-0.299821	3.76026e-16	ENSG00000237854	1	chr17	chr17:68089562:C:G_ENSG00000237854	68089562	-0.299821	3.76026e-16	G
chr17:67333373:A:C	-0.424369	0.0445491	ENSG00000237854	2	chr17	chr17:67333373:A:C_ENSG00000237854	67333373	-0.529465	7.06199e-06	A
chr17:68449328:G:C	0.208766	2.38656e-11	ENSG00000070540	1	chr17	chr17:68449328:G:C_ENSG00000070540	68449328	0.208766	2.38656e-11	C
chr17:70104970:AC:A	0.616248	1.50005e-08	ENSG00000153822	1	chr17	chr17:70104970:AC:A_ENSG00000153822	70104970	0.616248	1.50005e-08	AC
chr17:71813427:T:C	0.597934	2.57951e-08	ENSG00000260785	1	chr17	chr17:71813427:T:C_ENSG00000260785	71813427	0.597934	2.57951e-08	T
chr17:7231446:CAAA:C	-0.0968958	4.23541e-07	ENSG00000170291	1	chr17	chr17:7231446:CAAA:C_ENSG00000170291	7231446	-0.0968958	4.23541e-07	CAAA
chr17:73092704:C:T	-0.372166	2.2657e-07	ENSG00000133195	1	chr17	chr17:73092704:C:T_ENSG00000133195	73092704	-0.372166	2.2657e-07	C
chr17:72216098:C:T	-0.138418	0.000260683	ENSG00000133195	2	chr17	chr17:72216098:C:T_ENSG00000133195	72216098	-0.13351	9.02472e-06	C
chr17:73192922:C:G	0.136466	4.49707e-10	ENSG00000166685	1	chr17	chr17:73192922:C:G_ENSG00000166685	73192922	0.136466	4.49707e-10	G
chr17:72484892:G:A	0.321703	0.000126554	ENSG00000166685	2	chr17	chr17:72484892:G:A_ENSG00000166685	72484892	0.268785	6.82649e-06	G
chr17:73179832:C:T	0.0283962	0.377136	ENSG00000166685	3	chr17	chr17:73179832:C:T_ENSG00000166685	73179832	-0.107409	1.76653e-06	C
chr17:72458249:C:T	0.122807	0.262206	ENSG00000166685	4	chr17	chr17:72458249:C:T_ENSG00000166685	72458249	-0.479782	1.96863e-07	C
chr17:733026:A:AGGGCC	-0.214211	1.61954e-21	ENSG00000167695	1	chr17	chr17:733026:A:AGGGCC_ENSG00000167695	733026	-0.214211	1.61954e-21	A
chr17:74872953:A:G	0.147429	5.19138e-07	ENSG00000161513	1	chr17	chr17:74872953:A:G_ENSG00000161513	74872953	0.147429	5.19138e-07	A
chr17:74975924:G:A	0.399677	2.03282e-07	ENSG00000167861	1	chr17	chr17:74975924:G:A_ENSG00000167861	74975924	0.399677	2.03282e-07	G
chr17:75436073:C:G	-0.247857	0.000159861	ENSG00000167861	2	chr17	chr17:75436073:C:G_ENSG00000167861	75436073	-0.229035	1.06231e-05	G
chr17:75067716:G:A	-0.201557	1.33933e-09	ENSG00000180901	1	chr17	chr17:75067716:G:A_ENSG00000180901	75067716	-0.201557	1.33933e-09	G
chr17:75235963:A:G	0.145229	4.64873e-13	ENSG00000125445	1	chr17	chr17:75235963:A:G_ENSG00000125445	75235963	0.145229	4.64873e-13	G
chr17:75589152:G:A	0.595294	4.23934e-08	ENSG00000266714	1	chr17	chr17:75589152:G:A_ENSG00000266714	75589152	0.595294	4.23934e-08	G
chr17:76148566:CT:C	-0.348636	1.73374e-10	ENSG00000267128	1	chr17	chr17:76148566:CT:C_ENSG00000267128	76148566	-0.348636	1.73374e-10	CT
chr17:76699948:A:T	-0.338054	2.93628e-15	ENSG00000182534	1	chr17	chr17:76699948:A:T_ENSG00000182534	76699948	-0.338054	2.93628e-15	A
chr17:75802998:C:T	0.222899	0.000645265	ENSG00000182534	2	chr17	chr17:75802998:C:T_ENSG00000182534	75802998	0.172093	5.21483e-06	C
chr17:77145561:T:C	0.158315	2.8715e-10	ENSG00000129657	1	chr17	chr17:77145561:T:C_ENSG00000129657	77145561	0.158315	2.8715e-10	T
chr17:78220583:A:G	-0.142872	6.46285e-08	ENSG00000089685	1	chr17	chr17:78220583:A:G_ENSG00000089685	78220583	-0.142872	6.46285e-08	G
chr17:78800772:T:C	0.0817029	1.38533e-07	ENSG00000055483	1	chr17	chr17:78800772:T:C_ENSG00000055483	78800772	0.0817029	1.38533e-07	C
chr17:79083494:A:G	0.231683	9.92264e-08	ENSG00000167280	1	chr17	chr17:79083494:A:G_ENSG00000167280	79083494	0.231683	9.92264e-08	A
chr17:80087228:C:T	0.22273	6.37056e-09	ENSG00000171298	1	chr17	chr17:80087228:C:T_ENSG00000171298	80087228	0.22273	6.37056e-09	C
chr17:80147371:G:T	0.352217	9.97768e-10	ENSG00000279259	1	chr17	chr17:80147371:G:T_ENSG00000279259	80147371	0.352217	9.97768e-10	T
chr17:80207333:T:C	-0.293319	8.06803e-11	ENSG00000262580	1	chr17	chr17:80207333:T:C_ENSG00000262580	80207333	-0.293319	8.06803e-11	C
chr17:80220775:C:A	-0.127137	7.88713e-11	ENSG00000181045	1	chr17	chr17:80220775:C:A_ENSG00000181045	80220775	-0.127137	7.88713e-11	C
chr17:81138748:A:C	0.136101	5.13492e-07	ENSG00000226137	1	chr17	chr17:81138748:A:C_ENSG00000226137	81138748	0.136101	5.13492e-07	C
chr17:80540407:A:T	0.0623548	0.0087598	ENSG00000226137	2	chr17	chr17:80540407:A:T_ENSG00000226137	80540407	0.0834504	1.01168e-05	A
chr17:80526184:T:C	0.0793684	0.00207355	ENSG00000226137	3	chr17	chr17:80526184:T:C_ENSG00000226137	80526184	0.0892406	2.38103e-05	T
chr17:81317159:T:C	-0.0939274	2.00307e-07	ENSG00000157637	1	chr17	chr17:81317159:T:C_ENSG00000157637	81317159	-0.0939274	2.00307e-07	T
chr17:81626318:G:GA	0.484326	1.09311e-15	ENSG00000182612	1	chr17	chr17:81626318:G:GA_ENSG00000182612	81626318	0.484326	1.09311e-15	GA
chr17:81669623:A:G	0.408869	1.44618e-21	ENSG00000214087	1	chr17	chr17:81669623:A:G_ENSG00000214087	81669623	0.408869	1.44618e-21	A
chr17:81387121:C:T	0.460623	0.0149149	ENSG00000214087	2	chr17	chr17:81387121:C:T_ENSG00000214087	81387121	0.378036	1.6609e-05	C
chr17:82415576:C:T	0.149398	6.01087e-13	ENSG00000181396	1	chr17	chr17:82415576:C:T_ENSG00000181396	82415576	0.149398	6.01087e-13	C
chr17:82419530:T:C	0.173399	3.87506e-07	ENSG00000169660	1	chr17	chr17:82419530:T:C_ENSG00000169660	82419530	0.173399	3.87506e-07	C
chr17:82720752:C:CCTT	0.107293	5.36962e-10	ENSG00000141560	1	chr17	chr17:82720752:C:CCTT_ENSG00000141560	82720752	0.107293	5.36962e-10	C
chr17:83054173:T:C	-0.157424	5.60197e-08	ENSG00000175711	1	chr17	chr17:83054173:T:C_ENSG00000175711	83054173	-0.157424	5.60197e-08	C
chr18:112535:G:A	-0.450153	3.135e-07	ENSG00000263006	1	chr18	chr18:112535:G:A_ENSG00000263006	112535	-0.450153	3.135e-07	G
chr18:11689523:T:C	-0.709427	7.4544e-12	ENSG00000141404	1	chr18	chr18:11689523:T:C_ENSG00000141404	11689523	-0.709427	7.4544e-12	T
chr18:13122580:GA:G	-0.127927	9.10497e-12	ENSG00000101639	1	chr18	chr18:13122580:GA:G_ENSG00000101639	13122580	-0.127927	9.10497e-12	G
chr18:26692322:G:T	1.24732	1.59582e-07	ENSG00000171885	1	chr18	chr18:26692322:G:T_ENSG00000171885	26692322	1.24732	1.59582e-07	G
chr18:32597770:T:C	-0.557276	1.09792e-07	ENSG00000197705	1	chr18	chr18:32597770:T:C_ENSG00000197705	32597770	-0.557276	1.09792e-07	T
chr18:36292088:G:A	0.216658	1.57355e-07	ENSG00000134775	1	chr18	chr18:36292088:G:A_ENSG00000134775	36292088	0.216658	1.57355e-07	G
chr18:39735722:T:G	-0.587285	6.32724e-12	ENSG00000267374	1	chr18	chr18:39735722:T:G_ENSG00000267374	39735722	-0.587285	6.32724e-12	G
chr18:41950846:G:A	0.094825	6.81743e-07	ENSG00000078142	1	chr18	chr18:41950846:G:A_ENSG00000078142	41950846	0.094825	6.81743e-07	G
chr18:46071404:G:T	-0.354607	1.42362e-07	ENSG00000152229	1	chr18	chr18:46071404:G:T_ENSG00000152229	46071404	-0.354607	1.42362e-07	G
chr18:51249398:G:A	0.17767	2.1257e-09	ENSG00000176624	1	chr18	chr18:51249398:G:A_ENSG00000176624	51249398	0.17767	2.1257e-09	G
chr18:5239567:CTT:C	-0.344479	6.6132e-16	ENSG00000263753	1	chr18	chr18:5239567:CTT:C_ENSG00000263753	5239567	-0.344479	6.6132e-16	CTT
chr18:5238413:C:A	-0.133306	0.00728722	ENSG00000263753	2	chr18	chr18:5238413:C:A_ENSG00000263753	5238413	-0.144962	1.26825e-07	C
chr18:54254649:T:C	0.174509	1.17942e-14	ENSG00000101751	1	chr18	chr18:54254649:T:C_ENSG00000101751	54254649	0.174509	1.17942e-14	T
chr18:54878658:A:G	-0.505747	7.61866e-08	ENSG00000041353	1	chr18	chr18:54878658:A:G_ENSG00000041353	54878658	-0.505747	7.61866e-08	A
chr18:57224028:G:A	0.737372	2.53456e-08	ENSG00000177511	1	chr18	chr18:57224028:G:A_ENSG00000177511	57224028	0.737372	2.53456e-08	A
chr18:57571588:A:G	0.248699	7.17774e-16	ENSG00000066926	1	chr18	chr18:57571588:A:G_ENSG00000066926	57571588	0.248699	7.17774e-16	A
chr18:58939155:G:A	-1.06964	5.56856e-08	ENSG00000224367	1	chr18	chr18:58939155:G:A_ENSG00000224367	58939155	-1.06964	5.56856e-08	G
chr18:62512793:A:C	0.103736	3.22909e-07	ENSG00000141664	1	chr18	chr18:62512793:A:C_ENSG00000141664	62512793	0.103736	3.22909e-07	A
chr18:63367187:T:G	-0.0978261	1.61861e-07	ENSG00000119537	1	chr18	chr18:63367187:T:G_ENSG00000119537	63367187	-0.0978261	1.61861e-07	T
chr18:63900738:A:G	-0.690416	1.87636e-11	ENSG00000242550	1	chr18	chr18:63900738:A:G_ENSG00000242550	63900738	-0.690416	1.87636e-11	A
chr18:73752201:G:TT	-3.48053	7.46346e-10	ENSG00000263711	1	chr18	chr18:73752201:G:TT_ENSG00000263711	73752201	-3.48053	7.46346e-10	G
chr18:74227134:C:G	0.0865354	0.899068	ENSG00000263711	2	chr18	chr18:74227134:C:G_ENSG00000263711	74227134	2.50499	3.05331e-06	C
chr18:74284252:A:AAG	0.524524	1.65789e-15	ENSG00000166347	1	chr18	chr18:74284252:A:AAG_ENSG00000166347	74284252	0.524524	1.65789e-15	A
chr18:75171306:C:G	0.744466	0.00320122	ENSG00000166347	2	chr18	chr18:75171306:C:G_ENSG00000166347	75171306	0.673319	3.36461e-06	C
chr18:76806378:C:T	-1.39093	1.26591e-13	ENSG00000264278	1	chr18	chr18:76806378:C:T_ENSG00000264278	76806378	-1.39093	1.26591e-13	C
chr18:7823100:C:G	0.305453	2.48828e-08	ENSG00000173482	1	chr18	chr18:7823100:C:G_ENSG00000173482	7823100	0.305453	2.48828e-08	G
chr18:79718577:T:C	0.286961	1.08673e-10	ENSG00000274828	1	chr18	chr18:79718577:T:C_ENSG00000274828	79718577	0.286961	1.08673e-10	C
chr18:80032946:T:A	0.141863	3.74773e-07	ENSG00000101546	1	chr18	chr18:80032946:T:A_ENSG00000101546	80032946	0.141863	3.74773e-07	T
chr18:80164008:G:C	0.406437	1.89848e-08	ENSG00000261126	1	chr18	chr18:80164008:G:C_ENSG00000261126	80164008	0.406437	1.89848e-08	G
chr19:1021628:T:C	-3.33563	6.62175e-26	ENSG00000207357	1	chr19	chr19:1021628:T:C_ENSG00000207357	1021628	-3.33563	6.62175e-26	T
chr19:1026478:G:T	0.208666	1.71591e-10	ENSG00000064666	1	chr19	chr19:1026478:G:T_ENSG00000064666	1026478	0.208666	1.71591e-10	G
chr19:11890134:C:T	-0.388042	1.58966e-15	ENSG00000198429	1	chr19	chr19:11890134:C:T_ENSG00000198429	11890134	-0.388042	1.58966e-15	C
chr19:12615468:G:A	0.128892	3.30282e-07	ENSG00000104774	1	chr19	chr19:12615468:G:A_ENSG00000104774	12615468	0.128892	3.30282e-07	A
chr19:13158367:G:A	-0.100002	2.53969e-07	ENSG00000104915	1	chr19	chr19:13158367:G:A_ENSG00000104915	13158367	-0.100002	2.53969e-07	G
chr19:13759586:C:G	0.446443	2.82168e-22	ENSG00000037757	1	chr19	chr19:13759586:C:G_ENSG00000037757	13759586	0.446443	2.82168e-22	C
chr19:13109083:T:TGG	0.490568	0.0402637	ENSG00000037757	2	chr19	chr19:13109083:T:TGG_ENSG00000037757	13109083	0.486299	4.76867e-06	T
chr19:13781940:A:G	0.194403	1.12176e-10	ENSG00000104979	1	chr19	chr19:13781940:A:G_ENSG00000104979	13781940	0.194403	1.12176e-10	A
chr19:13568657:T:C	0.368082	0.0191345	ENSG00000104979	2	chr19	chr19:13568657:T:C_ENSG00000104979	13568657	0.507486	4.62261e-06	T
chr19:14032339:G:C	-0.428785	1.55713e-07	ENSG00000104998	1	chr19	chr19:14032339:G:C_ENSG00000104998	14032339	-0.428785	1.55713e-07	G
chr19:14530225:A:G	-0.117193	3.50652e-07	ENSG00000132002	1	chr19	chr19:14530225:A:G_ENSG00000132002	14530225	-0.117193	3.50652e-07	A
chr19:14729124:T:C	-0.0680009	0.000894109	ENSG00000132002	2	chr19	chr19:14729124:T:C_ENSG00000132002	14729124	-0.0733083	7.2768e-06	T
chr19:14616792:ATT:A	-0.0970996	5.17123e-07	ENSG00000132024	1	chr19	chr19:14616792:ATT:A_ENSG00000132024	14616792	-0.0970996	5.17123e-07	A
chr19:14775359:T:C	-3.37938	5.48465e-08	ENSG00000127507	1	chr19	chr19:14775359:T:C_ENSG00000127507	14775359	-3.37938	5.48465e-08	T
chr19:15718782:A:G	-2.01444	0.00469034	ENSG00000127507	2	chr19	chr19:15718782:A:G_ENSG00000127507	15718782	-2.47697	5.07755e-06	A
chr19:14979502:T:C	-0.621842	2.09043e-07	ENSG00000105143	1	chr19	chr19:14979502:T:C_ENSG00000105143	14979502	-0.621842	2.09043e-07	T
chr19:1530652:C:T	1.1802	2.70589e-10	ENSG00000213638	1	chr19	chr19:1530652:C:T_ENSG00000213638	1530652	1.1802	2.70589e-10	C
chr19:15680322:T:A	-0.720511	5.1164e-12	ENSG00000186204	1	chr19	chr19:15680322:T:A_ENSG00000186204	15680322	-0.720511	5.1164e-12	T
chr19:15774000:A:T	1.71819	1.6081e-19	ENSG00000267594	1	chr19	chr19:15774000:A:T_ENSG00000267594	15774000	1.71819	1.6081e-19	A
chr19:15934681:G:C	-1.28771	3.9887e-15	ENSG00000171903	1	chr19	chr19:15934681:G:C_ENSG00000171903	15934681	-1.28771	3.9887e-15	C
chr19:15866146:G:A	0.723079	0.000137354	ENSG00000171903	2	chr19	chr19:15866146:G:A_ENSG00000171903	15866146	0.551073	1.31872e-06	A
chr19:17302138:T:C	-0.141023	8.78034e-08	ENSG00000130312	1	chr19	chr19:17302138:T:C_ENSG00000130312	17302138	-0.141023	8.78034e-08	T
chr19:17517543:T:C	0.0659606	0.00888325	ENSG00000130312	2	chr19	chr19:17517543:T:C_ENSG00000130312	17517543	0.084074	1.56301e-05	C
chr19:18231692:G:A	0.357555	2.51868e-10	ENSG00000105671	1	chr19	chr19:18231692:G:A_ENSG00000105671	18231692	0.357555	2.51868e-10	G
chr19:18273229:G:A	0.436256	1.78485e-12	ENSG00000130518	1	chr19	chr19:18273229:G:A_ENSG00000130518	18273229	0.436256	1.78485e-12	G
chr19:19199718:A:G	0.32524	3.63006e-08	ENSG00000130287	1	chr19	chr19:19199718:A:G_ENSG00000130287	19199718	0.32524	3.63006e-08	A
chr19:19768317:G:A	-0.301301	7.13689e-10	ENSG00000266904	1	chr19	chr19:19768317:G:A_ENSG00000266904	19768317	-0.301301	7.13689e-10	G
chr19:19866179:G:A	0.143981	1.07537e-09	ENSG00000256771	1	chr19	chr19:19866179:G:A_ENSG00000256771	19866179	0.143981	1.07537e-09	G
chr19:21282297:C:T	0.446046	4.06715e-12	ENSG00000213976	1	chr19	chr19:21282297:C:T_ENSG00000213976	21282297	0.446046	4.06715e-12	T
chr19:21405116:G:T	-0.158858	1.18029e-13	ENSG00000196268	1	chr19	chr19:21405116:G:T_ENSG00000196268	21405116	-0.158858	1.18029e-13	T
chr19:21570121:T:<CN2>	1.19528	1.12639e-22	ENSG00000268081	1	chr19	chr19:21570121:T:<CN2>_ENSG00000268081	21570121	1.19528	1.12639e-22	T
chr19:21570121:T:<CN2>	0.474088	1.2707e-11	ENSG00000268658	1	chr19	chr19:21570121:T:<CN2>_ENSG00000268658	21570121	0.474088	1.2707e-11	T
chr19:21760075:G:A	-1.06355	1.90031e-17	ENSG00000268117	1	chr19	chr19:21760075:G:A_ENSG00000268117	21760075	-1.06355	1.90031e-17	A
chr19:22134957:A:G	-0.908899	2.69648e-08	ENSG00000197134	1	chr19	chr19:22134957:A:G_ENSG00000197134	22134957	-0.908899	2.69648e-08	A
chr19:21580542:AT:A	0.369847	0.014635	ENSG00000197134	2	chr19	chr19:21580542:AT:A_ENSG00000197134	21580542	0.551623	8.69817e-07	AT
chr19:2248684:C:T	1.04757	5.78828e-23	ENSG00000104899	1	chr19	chr19:2248684:C:T_ENSG00000104899	2248684	1.04757	5.78828e-23	T
chr19:22642530:T:C	-0.685173	6.16888e-08	ENSG00000197360	1	chr19	chr19:22642530:T:C_ENSG00000197360	22642530	-0.685173	6.16888e-08	T
chr19:22427938:C:T	-0.489855	2.38306e-06	ENSG00000197360	2	chr19	chr19:22427938:C:T_ENSG00000197360	22427938	-0.368464	2.57416e-05	T
chr19:22674400:G:A	0.418225	1.21588e-15	ENSG00000229676	1	chr19	chr19:22674400:G:A_ENSG00000229676	22674400	0.418225	1.21588e-15	G
chr19:22706610:G:C	0.546961	3.67643e-10	ENSG00000198153	1	chr19	chr19:22706610:G:C_ENSG00000198153	22706610	0.546961	3.67643e-10	G
chr19:22913767:C:T	0.335369	1.87422e-09	ENSG00000183850	1	chr19	chr19:22913767:C:T_ENSG00000183850	22913767	0.335369	1.87422e-09	C
chr19:2363321:C:T	0.0929394	7.76726e-09	ENSG00000130332	1	chr19	chr19:2363321:C:T_ENSG00000130332	2363321	0.0929394	7.76726e-09	C
chr19:245844:A:G	0.543731	7.3297e-07	ENSG00000282458	1	chr19	chr19:245844:A:G_ENSG00000282458	245844	0.543731	7.3297e-07	G
chr19:2761043:G:A	0.905758	3.5536e-07	ENSG00000161091	1	chr19	chr19:2761043:G:A_ENSG00000161091	2761043	0.905758	3.5536e-07	G
chr19:3094925:C:T	0.113871	1.59598e-06	ENSG00000161091	2	chr19	chr19:3094925:C:T_ENSG00000161091	3094925	0.0924799	3.7837e-06	C
chr19:27831437:T:C	-0.63862	8.78819e-12	ENSG00000261770	1	chr19	chr19:27831437:T:C_ENSG00000261770	27831437	-0.63862	8.78819e-12	C
chr19:28426386:C:G	-0.66197	0.00683421	ENSG00000261770	2	chr19	chr19:28426386:C:G_ENSG00000261770	28426386	-0.705516	1.40859e-05	C
chr19:2787834:T:G	-0.149701	7.76304e-08	ENSG00000172006	1	chr19	chr19:2787834:T:G_ENSG00000172006	2787834	-0.149701	7.76304e-08	T
chr19:28313972:T:A	0.653554	5.84994e-11	ENSG00000266928	1	chr19	chr19:28313972:T:A_ENSG00000266928	28313972	0.653554	5.84994e-11	T
chr19:28729287:C:A	-0.782274	5.40051e-11	ENSG00000283269	1	chr19	chr19:28729287:C:A_ENSG00000283269	28729287	-0.782274	5.40051e-11	C
chr19:290947:C:A	0.498157	5.2276e-07	ENSG00000141934	1	chr19	chr19:290947:C:A_ENSG00000141934	290947	0.498157	5.2276e-07	C
chr19:2936537:G:A	-0.691869	4.4932e-11	ENSG00000175691	1	chr19	chr19:2936537:G:A_ENSG00000175691	2936537	-0.691869	4.4932e-11	G
chr19:33089620:A:AT	0.201446	2.33923e-07	ENSG00000131941	1	chr19	chr19:33089620:A:AT_ENSG00000131941	33089620	0.201446	2.33923e-07	A
chr19:35739273:T:C	-0.648371	1.29776e-08	ENSG00000126246	1	chr19	chr19:35739273:T:C_ENSG00000126246	35739273	-0.648371	1.29776e-08	T
chr19:36948350:G:C	-0.190034	5.461e-14	ENSG00000198453	1	chr19	chr19:36948350:G:C_ENSG00000198453	36948350	-0.190034	5.461e-14	G
chr19:37273776:C:G	-0.461195	3.42565e-15	ENSG00000226686	1	chr19	chr19:37273776:C:G_ENSG00000226686	37273776	-0.461195	3.42565e-15	C
chr19:37510977:G:T	-0.442505	1.61417e-13	ENSG00000188227	1	chr19	chr19:37510977:G:T_ENSG00000188227	37510977	-0.442505	1.61417e-13	G
chr19:37268604:G:C	0.600339	0.00289631	ENSG00000188227	2	chr19	chr19:37268604:G:C_ENSG00000188227	37268604	0.555437	1.07935e-05	G
chr19:37551508:C:G	0.267451	8.37481e-21	ENSG00000120784	1	chr19	chr19:37551508:C:G_ENSG00000120784	37551508	0.267451	8.37481e-21	C
chr19:37090792:T:G	0.110008	0.250238	ENSG00000120784	2	chr19	chr19:37090792:T:G_ENSG00000120784	37090792	0.204766	4.56069e-06	T
chr19:38287112:C:T	-0.213835	2.27456e-14	ENSG00000167645	1	chr19	chr19:38287112:C:T_ENSG00000167645	38287112	-0.213835	2.27456e-14	C
chr19:38364581:C:T	0.757096	3.89633e-08	ENSG00000104823	1	chr19	chr19:38364581:C:T_ENSG00000104823	38364581	0.757096	3.89633e-08	C
chr19:38879816:T:G	0.063892	0.0718589	ENSG00000104823	2	chr19	chr19:38879816:T:G_ENSG00000104823	38879816	0.111845	1.90662e-05	T
chr19:39335630:G:A	0.362745	1.02119e-07	ENSG00000105193	1	chr19	chr19:39335630:G:A_ENSG00000105193	39335630	0.362745	1.02119e-07	G
chr19:39959691:G:A	-1.69348	3.16164e-13	ENSG00000275395	1	chr19	chr19:39959691:G:A_ENSG00000275395	39959691	-1.69348	3.16164e-13	G
chr19:4152073:G:A	-0.211045	5.93084e-11	ENSG00000126934	1	chr19	chr19:4152073:G:A_ENSG00000126934	4152073	-0.211045	5.93084e-11	G
chr19:43575535:G:A	-0.12647	1.69626e-07	ENSG00000073050	1	chr19	chr19:43575535:G:A_ENSG00000073050	43575535	-0.12647	1.69626e-07	A
chr19:43826620:A:G	0.249953	6.01557e-14	ENSG00000167637	1	chr19	chr19:43826620:A:G_ENSG00000167637	43826620	0.249953	6.01557e-14	A
chr19:44110605:G:T	0.403423	4.99849e-10	ENSG00000186019	1	chr19	chr19:44110605:G:T_ENSG00000186019	44110605	0.403423	4.99849e-10	G
chr19:44647342:G:A	0.392608	4.00486e-05	ENSG00000186019	2	chr19	chr19:44647342:G:A_ENSG00000186019	44647342	0.314123	9.52817e-06	G
chr19:44714997:A:G	-0.952447	7.23683e-08	ENSG00000266903	1	chr19	chr19:44714997:A:G_ENSG00000266903	44714997	-0.952447	7.23683e-08	A
chr19:448173:T:C	-0.0722845	4.95555e-07	ENSG00000099804	1	chr19	chr19:448173:T:C_ENSG00000099804	448173	-0.0722845	4.95555e-07	T
chr19:46108024:C:T	-0.498372	1.30231e-07	ENSG00000204866	1	chr19	chr19:46108024:C:T_ENSG00000204866	46108024	-0.498372	1.30231e-07	C
chr19:46412445:C:T	-0.279002	2.14922e-07	ENSG00000257704	1	chr19	chr19:46412445:C:T_ENSG00000257704	46412445	-0.279002	2.14922e-07	C
chr19:46471524:G:A	-0.335057	4.00592e-13	ENSG00000182013	1	chr19	chr19:46471524:G:A_ENSG00000182013	46471524	-0.335057	4.00592e-13	A
chr19:46685046:G:A	0.209644	6.16048e-10	ENSG00000105287	1	chr19	chr19:46685046:G:A_ENSG00000105287	46685046	0.209644	6.16048e-10	G
chr19:47042083:G:A	-2.8819	1.74903e-08	ENSG00000204869	1	chr19	chr19:47042083:G:A_ENSG00000204869	47042083	-2.8819	1.74903e-08	G
chr19:47268930:T:A	-0.516273	4.94364e-09	ENSG00000197405	1	chr19	chr19:47268930:T:A_ENSG00000197405	47268930	-0.516273	4.94364e-09	A
chr19:48110531:T:TGCTCCGGAATCCGGTGCGGAGGCTTGGGCTCCGGAATCCGGTGCGGAGGCTTGG	-0.443213	2.08903e-07	ENSG00000105499	1	chr19	chr19:48110531:T:TGCTCCGGAATCCGGTGCGGAGGCTTGGGCTCCGGAATCCGGTGCGGAGGCTTGG_ENSG00000105499	48110531	-0.443213	2.08903e-07	T
chr19:48490583:G:A	-0.118901	3.16719e-07	ENSG00000105443	1	chr19	chr19:48490583:G:A_ENSG00000105443	48490583	-0.118901	3.16719e-07	G
chr19:48481921:TA:T	0.108866	3.8234e-07	ENSG00000105443	2	chr19	chr19:48481921:TA:T_ENSG00000105443	48481921	0.0830934	1.03988e-05	T
chr19:48589294:G:A	-0.569419	5.97148e-12	ENSG00000088002	1	chr19	chr19:48589294:G:A_ENSG00000088002	48589294	-0.569419	5.97148e-12	A
chr19:48910002:T:C	0.118981	1.69879e-08	ENSG00000104805	1	chr19	chr19:48910002:T:C_ENSG00000104805	48910002	0.118981	1.69879e-08	T
chr19:490943:G:A	0.561587	4.54171e-10	ENSG00000099866	1	chr19	chr19:490943:G:A_ENSG00000099866	490943	0.561587	4.54171e-10	G
chr19:49158583:G:A	-0.290732	5.75297e-09	ENSG00000130529	1	chr19	chr19:49158583:G:A_ENSG00000130529	49158583	-0.290732	5.75297e-09	G
chr19:49461124:A:G	0.141806	2.80425e-07	ENSG00000161618	1	chr19	chr19:49461124:A:G_ENSG00000161618	49461124	0.141806	2.80425e-07	A
chr19:49513491:C:T	0.288371	1.01703e-10	ENSG00000104870	1	chr19	chr19:49513491:C:T_ENSG00000104870	49513491	0.288371	1.01703e-10	C
chr19:49529723:T:TG	-0.409535	1.88814e-09	ENSG00000142552	1	chr19	chr19:49529723:T:TG_ENSG00000142552	49529723	-0.409535	1.88814e-09	T
chr19:49623573:A:G	0.0741233	4.06708e-07	ENSG00000142546	1	chr19	chr19:49623573:A:G_ENSG00000142546	49623573	0.0741233	4.06708e-07	A
chr19:49691142:G:C	0.2858	6.86829e-09	ENSG00000169169	1	chr19	chr19:49691142:G:C_ENSG00000169169	49691142	0.2858	6.86829e-09	G
chr19:49691376:GGGCCT:G	0.612292	8.26272e-08	ENSG00000169169	2	chr19	chr19:49691376:GGGCCT:G_ENSG00000169169	49691376	0.441566	4.52485e-06	GGGCCT
chr19:49967395:T:C	-1.03758	2.14236e-07	ENSG00000204666	1	chr19	chr19:49967395:T:C_ENSG00000204666	49967395	-1.03758	2.14236e-07	T
chr19:49977825:A:T	0.0885319	2.01463e-07	ENSG00000105053	1	chr19	chr19:49977825:A:T_ENSG00000105053	49977825	0.0885319	2.01463e-07	A
chr19:50010369:C:CT	1.9268	6.60096e-08	ENSG00000261341	1	chr19	chr19:50010369:C:CT_ENSG00000261341	50010369	1.9268	6.60096e-08	C
chr19:50188919:A:ACT	1.26663	1.0244e-07	ENSG00000105357	1	chr19	chr19:50188919:A:ACT_ENSG00000105357	50188919	1.26663	1.0244e-07	A
chr19:50633198:G:GT	-0.596533	3.98488e-08	ENSG00000213023	1	chr19	chr19:50633198:G:GT_ENSG00000213023	50633198	-0.596533	3.98488e-08	GT
chr19:50654669:AC:A	-1.75904	6.95695e-09	ENSG00000142530	1	chr19	chr19:50654669:AC:A_ENSG00000142530	50654669	-1.75904	6.95695e-09	AC
chr19:50792601:C:A	-0.115923	1.59117e-07	ENSG00000167747	1	chr19	chr19:50792601:C:A_ENSG00000167747	50792601	-0.115923	1.59117e-07	C
chr19:51563329:T:C	0.166758	2.47814e-09	ENSG00000105497	1	chr19	chr19:51563329:T:C_ENSG00000105497	51563329	0.166758	2.47814e-09	C
chr19:52377359:C:T	-0.444173	1.28765e-22	ENSG00000221923	1	chr19	chr19:52377359:C:T_ENSG00000221923	52377359	-0.444173	1.28765e-22	C
chr19:52377513:C:T	0.340568	6.27097e-09	ENSG00000277977	1	chr19	chr19:52377513:C:T_ENSG00000277977	52377513	0.340568	6.27097e-09	T
chr19:52395137:C:T	0.262712	5.92692e-08	ENSG00000269834	1	chr19	chr19:52395137:C:T_ENSG00000269834	52395137	0.262712	5.92692e-08	C
chr19:52395706:G:A	-0.923424	3.59209e-11	ENSG00000198633	1	chr19	chr19:52395706:G:A_ENSG00000198633	52395706	-0.923424	3.59209e-11	G
chr19:52406205:T:G	0.139605	8.52633e-10	ENSG00000167555	1	chr19	chr19:52406205:T:G_ENSG00000167555	52406205	0.139605	8.52633e-10	G
chr19:52531345:C:T	0.238831	7.63997e-12	ENSG00000198482	1	chr19	chr19:52531345:C:T_ENSG00000198482	52531345	0.238831	7.63997e-12	C
chr19:52859188:G:GAGAA	0.19644	1.61378e-09	ENSG00000204604	1	chr19	chr19:52859188:G:GAGAA_ENSG00000204604	52859188	0.19644	1.61378e-09	G
chr19:52897507:C:A	0.17033	2.49317e-07	ENSG00000182986	1	chr19	chr19:52897507:C:A_ENSG00000182986	52897507	0.17033	2.49317e-07	C
chr19:53039643:T:C	-1.18795	2.23158e-10	ENSG00000242779	1	chr19	chr19:53039643:T:C_ENSG00000242779	53039643	-1.18795	2.23158e-10	C
chr19:53400924:G:C	0.521404	0.00294481	ENSG00000242779	2	chr19	chr19:53400924:G:C_ENSG00000242779	53400924	0.555582	5.19943e-06	G
chr19:53210343:G:T	0.268905	1.11298e-08	ENSG00000269001	1	chr19	chr19:53210343:G:T_ENSG00000269001	53210343	0.268905	1.11298e-08	G
chr19:53197554:T:C	-0.285678	3.35118e-05	ENSG00000269001	2	chr19	chr19:53197554:T:C_ENSG00000269001	53197554	-0.230315	1.97323e-05	C
chr19:53366152:A:T	0.638863	2.44871e-12	ENSG00000203326	1	chr19	chr19:53366152:A:T_ENSG00000203326	53366152	0.638863	2.44871e-12	A
chr19:53440059:A:G	-0.492462	5.74555e-14	ENSG00000241015	1	chr19	chr19:53440059:A:G_ENSG00000241015	53440059	-0.492462	5.74555e-14	G
chr19:53474896:T:C	0.38719	0.000461205	ENSG00000241015	2	chr19	chr19:53474896:T:C_ENSG00000241015	53474896	0.301106	1.45799e-05	C
chr19:54962821:C:G	1.26173	1.53003e-10	ENSG00000022556	1	chr19	chr19:54962821:C:G_ENSG00000022556	54962821	1.26173	1.53003e-10	G
chr19:56671715:T:G	0.175564	4.75202e-09	ENSG00000127903	1	chr19	chr19:56671715:T:G_ENSG00000127903	56671715	0.175564	4.75202e-09	G
chr19:57165564:G:C	-0.50709	1.05223e-07	ENSG00000268379	1	chr19	chr19:57165564:G:C_ENSG00000268379	57165564	-0.50709	1.05223e-07	G
chr19:574253:TA:T	0.832508	3.31236e-11	ENSG00000267751	1	chr19	chr19:574253:TA:T_ENSG00000267751	574253	0.832508	3.31236e-11	TA
chr19:57438168:T:C	-0.420254	1.77145e-07	ENSG00000268266	1	chr19	chr19:57438168:T:C_ENSG00000268266	57438168	-0.420254	1.77145e-07	C
chr19:56667341:G:A	-1.23131	0.00616346	ENSG00000268266	2	chr19	chr19:56667341:G:A_ENSG00000268266	56667341	-1.78707	2.48695e-07	G
chr19:57438168:T:C	-0.311022	3.20997e-12	ENSG00000276449	1	chr19	chr19:57438168:T:C_ENSG00000276449	57438168	-0.311022	3.20997e-12	C
chr19:57488370:G:T	0.178452	1.18288e-08	ENSG00000105136	1	chr19	chr19:57488370:G:T_ENSG00000105136	57488370	0.178452	1.18288e-08	T
chr19:5758261:G:A	0.485254	7.47883e-08	ENSG00000105355	1	chr19	chr19:5758261:G:A_ENSG00000105355	5758261	0.485254	7.47883e-08	G
chr19:5788863:G:T	0.203362	1.46549e-14	ENSG00000141994	1	chr19	chr19:5788863:G:T_ENSG00000141994	5788863	0.203362	1.46549e-14	G
chr19:58017253:A:G	-0.175485	1.13976e-09	ENSG00000176593	1	chr19	chr19:58017253:A:G_ENSG00000176593	58017253	-0.175485	1.13976e-09	G
chr19:58034065:G:C	0.528259	1.11891e-11	ENSG00000152467	1	chr19	chr19:58034065:G:C_ENSG00000152467	58034065	0.528259	1.11891e-11	C
chr19:58279347:G:C	-0.175906	1.85187e-14	ENSG00000268516	1	chr19	chr19:58279347:G:C_ENSG00000268516	58279347	-0.175906	1.85187e-14	C
chr19:58353501:A:G	0.218583	3.30414e-07	ENSG00000268895	1	chr19	chr19:58353501:A:G_ENSG00000268895	58353501	0.218583	3.30414e-07	G
chr19:58358149:GTCCCC:G	-0.23098	4.91189e-07	ENSG00000268049	1	chr19	chr19:58358149:GTCCCC:G_ENSG00000268049	58358149	-0.23098	4.91189e-07	GTCCCC
chr19:58406051:A:G	0.239298	2.02829e-18	ENSG00000131849	1	chr19	chr19:58406051:A:G_ENSG00000131849	58406051	0.239298	2.02829e-18	A
chr19:58406051:A:G	0.214287	8.96017e-11	ENSG00000268912	1	chr19	chr19:58406051:A:G_ENSG00000268912	58406051	0.214287	8.96017e-11	A
chr19:6434012:T:C	-0.45407	9.29511e-10	ENSG00000181240	1	chr19	chr19:6434012:T:C_ENSG00000181240	6434012	-0.45407	9.29511e-10	C
chr19:6813465:C:T	1.42946	6.09582e-06	ENSG00000181240	2	chr19	chr19:6813465:C:T_ENSG00000181240	6813465	1.00234	1.0346e-05	C
chr19:6737228:T:C	0.165937	1.6909e-10	ENSG00000125734	1	chr19	chr19:6737228:T:C_ENSG00000125734	6737228	0.165937	1.6909e-10	T
chr19:8342034:C:T	-0.14104	1.21526e-07	ENSG00000233927	1	chr19	chr19:8342034:C:T_ENSG00000233927	8342034	-0.14104	1.21526e-07	T
chr19:8253292:G:GA	0.519753	1.03365e-06	ENSG00000233927	2	chr19	chr19:8253292:G:GA_ENSG00000233927	8253292	0.457856	6.05347e-08	G
chr19:8509407:T:C	-0.283772	8.36547e-13	ENSG00000076984	1	chr19	chr19:8509407:T:C_ENSG00000076984	8509407	-0.283772	8.36547e-13	T
chr19:9153725:G:A	-2.80764	8.73214e-25	ENSG00000188000	1	chr19	chr19:9153725:G:A_ENSG00000188000	9153725	-2.80764	8.73214e-25	G
chr19:9339212:A:G	0.386251	3.54212e-10	ENSG00000188321	1	chr19	chr19:9339212:A:G_ENSG00000188321	9339212	0.386251	3.54212e-10	A
chr19:9406861:C:G	-0.34594	9.58248e-26	ENSG00000174652	1	chr19	chr19:9406861:C:G_ENSG00000174652	9406861	-0.34594	9.58248e-26	C
chr19:9585160:T:C	0.396618	3.95533e-07	ENSG00000278611	1	chr19	chr19:9585160:T:C_ENSG00000278611	9585160	0.396618	3.95533e-07	T
chr19:990819:G:A	0.26061	6.70134e-22	ENSG00000065268	1	chr19	chr19:990819:G:A_ENSG00000065268	990819	0.26061	6.70134e-22	G
chr19:367251:T:G	0.596955	0.00197828	ENSG00000065268	2	chr19	chr19:367251:T:G_ENSG00000065268	367251	0.393041	2.33481e-05	T
chr19:9951631:C:CAATAAATAATAAATA	0.788882	4.61518e-12	ENSG00000198258	1	chr19	chr19:9951631:C:CAATAAATAATAAATA_ENSG00000198258	9951631	0.788882	4.61518e-12	C
chr20:1118651:T:C	-0.102182	3.22425e-09	ENSG00000125818	1	chr20	chr20:1118651:T:C_ENSG00000125818	1118651	-0.102182	3.22425e-09	T
chr20:1136156:G:A	0.115097	0.000249556	ENSG00000125818	2	chr20	chr20:1136156:G:A_ENSG00000125818	1136156	0.102475	1.25962e-05	G
chr20:17043911:T:A	-2.7751	5.91663e-10	ENSG00000125851	1	chr20	chr20:17043911:T:A_ENSG00000125851	17043911	-2.7751	5.91663e-10	T
chr20:17888656:G:A	-0.640389	0.000195588	ENSG00000125851	2	chr20	chr20:17888656:G:A_ENSG00000125851	17888656	-0.527973	2.12177e-05	G
chr20:17355843:A:T	-0.587127	3.91638e-07	ENSG00000212232	1	chr20	chr20:17355843:A:T_ENSG00000212232	17355843	-0.587127	3.91638e-07	A
chr20:17992712:C:T	0.194451	7.4149e-08	ENSG00000125871	1	chr20	chr20:17992712:C:T_ENSG00000125871	17992712	0.194451	7.4149e-08	C
chr20:1912475:G:A	-1.184	2.78987e-21	ENSG00000101307	1	chr20	chr20:1912475:G:A_ENSG00000101307	1912475	-1.184	2.78987e-21	G
chr20:19433194:C:T	0.434723	6.69734e-12	ENSG00000173418	1	chr20	chr20:19433194:C:T_ENSG00000173418	19433194	0.434723	6.69734e-12	C
chr20:19467139:TG:T	1.39792	1.02358e-08	ENSG00000185052	1	chr20	chr20:19467139:TG:T_ENSG00000185052	19467139	1.39792	1.02358e-08	TG
chr20:25058203:C:G	-0.717978	1.54262e-09	ENSG00000154930	1	chr20	chr20:25058203:C:G_ENSG00000154930	25058203	-0.717978	1.54262e-09	C
chr20:25236173:C:T	-0.497253	3.59402e-07	ENSG00000175170	1	chr20	chr20:25236173:C:T_ENSG00000175170	25236173	-0.497253	3.59402e-07	C
chr20:25368076:T:C	-0.150235	2.79948e-08	ENSG00000101003	1	chr20	chr20:25368076:T:C_ENSG00000101003	25368076	-0.150235	2.79948e-08	C
chr20:25419851:A:G	-0.124732	4.24305e-08	ENSG00000100997	1	chr20	chr20:25419851:A:G_ENSG00000100997	25419851	-0.124732	4.24305e-08	G
chr20:25435810:CTTTTTTT:C	0.547526	3.14568e-11	ENSG00000276952	1	chr20	chr20:25435810:CTTTTTTT:C_ENSG00000276952	25435810	0.547526	3.14568e-11	C
chr20:26008348:C:A	-0.320606	5.7289e-07	ENSG00000204556	1	chr20	chr20:26008348:C:A_ENSG00000204556	26008348	-0.320606	5.7289e-07	A
chr20:26127734:G:GA	-0.468046	6.74543e-08	ENSG00000125804	1	chr20	chr20:26127734:G:GA_ENSG00000125804	26127734	-0.468046	6.74543e-08	G
chr20:3119106:T:C	0.139272	1.34854e-08	ENSG00000185019	1	chr20	chr20:3119106:T:C_ENSG00000185019	3119106	0.139272	1.34854e-08	C
chr20:3213332:G:A	-0.118987	7.07484e-09	ENSG00000125877	1	chr20	chr20:3213332:G:A_ENSG00000125877	3213332	-0.118987	7.07484e-09	G
chr20:3215744:G:A	0.19955	5.13249e-05	ENSG00000125877	2	chr20	chr20:3215744:G:A_ENSG00000125877	3215744	0.172093	2.59466e-06	G
chr20:32871729:G:A	0.162109	7.93114e-07	ENSG00000260257	1	chr20	chr20:32871729:G:A_ENSG00000260257	32871729	0.162109	7.93114e-07	G
chr20:34278038:T:G	0.0953122	4.56159e-07	ENSG00000101444	1	chr20	chr20:34278038:T:G_ENSG00000101444	34278038	0.0953122	4.56159e-07	G
chr20:33879970:ATATTT:A	0.0744214	0.00130202	ENSG00000101444	2	chr20	chr20:33879970:ATATTT:A_ENSG00000101444	33879970	0.0787506	1.96498e-05	ATATTT
chr20:35275830:A:G	0.386296	5.37746e-15	ENSG00000126005	1	chr20	chr20:35275830:A:G_ENSG00000126005	35275830	0.386296	5.37746e-15	A
chr20:35482555:A:T	-0.122474	1.12239e-06	ENSG00000126001	1	chr20	chr20:35482555:A:T_ENSG00000126001	35482555	-0.122474	1.12239e-06	A
chr20:35612055:G:A	0.642815	6.11614e-20	ENSG00000214078	1	chr20	chr20:35612055:G:A_ENSG00000214078	35612055	0.642815	6.11614e-20	G
chr20:35665920:C:CA	0.833335	0.0119482	ENSG00000214078	2	chr20	chr20:35665920:C:CA_ENSG00000214078	35665920	0.90728	3.43496e-09	C
chr20:35904767:C:CTCCTTCCT	0.102469	6.08269e-08	ENSG00000171222	1	chr20	chr20:35904767:C:CTCCTTCCT_ENSG00000171222	35904767	0.102469	6.08269e-08	CTCCTTCCT
chr20:37316771:G:T	0.164756	3.49242e-11	ENSG00000101363	1	chr20	chr20:37316771:G:T_ENSG00000101363	37316771	0.164756	3.49242e-11	T
chr20:37755734:G:T	0.474381	3.24773e-09	ENSG00000101413	1	chr20	chr20:37755734:G:T_ENSG00000101413	37755734	0.474381	3.24773e-09	G
chr20:37393617:A:G	0.459659	2.53178e-08	ENSG00000101413	2	chr20	chr20:37393617:A:G_ENSG00000101413	37393617	0.344068	2.55452e-05	A
chr20:3808681:C:G	0.194633	1.70737e-07	ENSG00000101224	1	chr20	chr20:3808681:C:G_ENSG00000101224	3808681	0.194633	1.70737e-07	G
chr20:38420312:G:A	-0.613625	9.37542e-28	ENSG00000196756	1	chr20	chr20:38420312:G:A_ENSG00000196756	38420312	-0.613625	9.37542e-28	A
chr20:38422361:G:A	-0.548503	8.50576e-11	ENSG00000224635	1	chr20	chr20:38422361:G:A_ENSG00000224635	38422361	-0.548503	8.50576e-11	A
chr20:43900763:C:G	-0.806009	4.75234e-12	ENSG00000124191	1	chr20	chr20:43900763:C:G_ENSG00000124191	43900763	-0.806009	4.75234e-12	C
chr20:44802375:C:A	0.183378	1.38613e-07	ENSG00000168734	1	chr20	chr20:44802375:C:A_ENSG00000168734	44802375	0.183378	1.38613e-07	C
chr20:45344042:G:C	-0.365732	3.05224e-07	ENSG00000124145	1	chr20	chr20:45344042:G:C_ENSG00000124145	45344042	-0.365732	3.05224e-07	G
chr20:45515803:C:T	0.678866	4.48251e-07	ENSG00000254806	1	chr20	chr20:45515803:C:T_ENSG00000254806	45515803	0.678866	4.48251e-07	C
chr20:45774230:C:T	0.317356	2.48103e-07	ENSG00000124116	1	chr20	chr20:45774230:C:T_ENSG00000124116	45774230	0.317356	2.48103e-07	T
chr20:45821560:T:C	0.110913	1.40467e-07	ENSG00000101457	1	chr20	chr20:45821560:T:C_ENSG00000101457	45821560	0.110913	1.40467e-07	C
chr20:46506954:AT:A	-0.450203	5.11932e-10	ENSG00000198185	1	chr20	chr20:46506954:AT:A_ENSG00000198185	46506954	-0.450203	5.11932e-10	AT
chr20:46521596:A:G	-0.748421	2.57716e-07	ENSG00000225849	1	chr20	chr20:46521596:A:G_ENSG00000225849	46521596	-0.748421	2.57716e-07	A
chr20:46709259:ATGTGTGTGT:A	-0.405364	3.46573e-09	ENSG00000158296	1	chr20	chr20:46709259:ATGTGTGTGT:A_ENSG00000158296	46709259	-0.405364	3.46573e-09	ATGTGTGTGT
chr20:49591738:T:G	0.439508	3.1855e-10	ENSG00000124198	1	chr20	chr20:49591738:T:G_ENSG00000124198	49591738	0.439508	3.1855e-10	T
chr20:5194591:C:T	-0.0901532	6.89054e-08	ENSG00000101290	1	chr20	chr20:5194591:C:T_ENSG00000101290	5194591	-0.0901532	6.89054e-08	C
chr20:5502760:A:T	-0.567559	1.44763e-10	ENSG00000230563	1	chr20	chr20:5502760:A:T_ENSG00000230563	5502760	-0.567559	1.44763e-10	A
chr20:5510648:T:C	-1.32154	1.90371e-08	ENSG00000230563	2	chr20	chr20:5510648:T:C_ENSG00000230563	5510648	-0.939249	3.65636e-07	T
chr20:5504691:G:A	-1.59749	7.47291e-09	ENSG00000205181	1	chr20	chr20:5504691:G:A_ENSG00000205181	5504691	-1.59749	7.47291e-09	G
chr20:57710484:T:C	-0.608566	6.56497e-09	ENSG00000278709	1	chr20	chr20:57710484:T:C_ENSG00000278709	57710484	-0.608566	6.56497e-09	T
chr20:58404360:G:T	0.0859271	4.05327e-09	ENSG00000124164	1	chr20	chr20:58404360:G:T_ENSG00000124164	58404360	0.0859271	4.05327e-09	T
chr20:59603683:G:GTTGT	0.718623	4.06101e-08	ENSG00000124172	1	chr20	chr20:59603683:G:GTTGT_ENSG00000124172	59603683	0.718623	4.06101e-08	G
chr20:61414583:A:G	-0.211563	1.90426e-07	ENSG00000179242	1	chr20	chr20:61414583:A:G_ENSG00000179242	61414583	-0.211563	1.90426e-07	A
chr20:61515820:T:C	0.544239	4.22448e-07	ENSG00000171858	1	chr20	chr20:61515820:T:C_ENSG00000171858	61515820	0.544239	4.22448e-07	T
chr20:61974215:G:A	0.0992814	0.58667	ENSG00000171858	2	chr20	chr20:61974215:G:A_ENSG00000171858	61974215	-1.0643	3.04984e-07	G
chr20:61974605:G:A	1.01622	1.50495e-07	ENSG00000273759	1	chr20	chr20:61974605:G:A_ENSG00000273759	61974605	1.01622	1.50495e-07	G
chr20:62196900:T:C	-0.0998938	1.23457e-07	ENSG00000101181	1	chr20	chr20:62196900:T:C_ENSG00000101181	62196900	-0.0998938	1.23457e-07	T
chr20:62406099:A:G	-0.137642	2.56121e-09	ENSG00000149679	1	chr20	chr20:62406099:A:G_ENSG00000149679	62406099	-0.137642	2.56121e-09	A
chr20:63225294:G:A	1.84813	2.40129e-08	ENSG00000092758	1	chr20	chr20:63225294:G:A_ENSG00000092758	63225294	1.84813	2.40129e-08	G
chr20:63254100:G:T	0.648553	9.48813e-10	ENSG00000101198	1	chr20	chr20:63254100:G:T_ENSG00000101198	63254100	0.648553	9.48813e-10	G
chr20:63254100:G:T	0.672205	6.76974e-09	ENSG00000275620	1	chr20	chr20:63254100:G:T_ENSG00000275620	63254100	0.672205	6.76974e-09	G
chr20:63871920:T:C	0.218534	1.21657e-08	ENSG00000268858	1	chr20	chr20:63871920:T:C_ENSG00000268858	63871920	0.218534	1.21657e-08	T
chr20:63887376:A:G	-0.570649	1.87565e-07	ENSG00000275842	1	chr20	chr20:63887376:A:G_ENSG00000275842	63887376	-0.570649	1.87565e-07	G
chr21:13940467:C:T	-3.09301	1.01552e-12	ENSG00000203616	1	chr21	chr21:13940467:C:T_ENSG00000203616	13940467	-3.09301	1.01552e-12	C
chr21:14257080:T:C	-2.57112	0.000865775	ENSG00000203616	2	chr21	chr21:14257080:T:C_ENSG00000203616	14257080	-2.68623	2.08829e-08	T
chr21:14091461:T:TA	-2.10141	0.0121712	ENSG00000203616	3	chr21	chr21:14091461:T:TA_ENSG00000203616	14091461	-2.14233	1.04589e-07	T
chr21:14927270:A:C	-1.76651	0.0441592	ENSG00000203616	4	chr21	chr21:14927270:A:C_ENSG00000203616	14927270	-1.92695	3.56793e-09	A
chr21:13940467:C:T	-4.47965	2.94995e-10	ENSG00000215559	1	chr21	chr21:13940467:C:T_ENSG00000215559	13940467	-4.47965	2.94995e-10	C
chr21:14461766:T:C	-3.24957	0.000411962	ENSG00000215559	2	chr21	chr21:14461766:T:C_ENSG00000215559	14461766	-3.52182	2.06463e-08	T
chr21:14007910:G:A	-2.0458	0.0783983	ENSG00000215559	3	chr21	chr21:14007910:G:A_ENSG00000215559	14007910	-2.76677	9.93299e-06	G
chr21:13940467:C:T	-4.6816	3.65612e-12	ENSG00000228314	1	chr21	chr21:13940467:C:T_ENSG00000228314	13940467	-4.6816	3.65612e-12	C
chr21:14257080:T:C	-4.02081	0.000699187	ENSG00000228314	2	chr21	chr21:14257080:T:C_ENSG00000228314	14257080	-4.19511	2.61973e-08	T
chr21:14091461:T:TA	-3.88271	0.00232256	ENSG00000228314	3	chr21	chr21:14091461:T:TA_ENSG00000228314	14091461	-3.94527	5.01806e-11	T
chr21:13509684:C:A	-1.82208	0.101373	ENSG00000228314	4	chr21	chr21:13509684:C:A_ENSG00000228314	13509684	-1.90541	8.49037e-07	C
chr21:13940467:C:T	-2.95093	5.99508e-13	ENSG00000230965	1	chr21	chr21:13940467:C:T_ENSG00000230965	13940467	-2.95093	5.99508e-13	C
chr21:14461766:T:C	-1.91249	0.000565848	ENSG00000230965	2	chr21	chr21:14461766:T:C_ENSG00000230965	14461766	-2.09125	3.39834e-10	T
chr21:14257080:T:C	-2.40183	0.00104476	ENSG00000230965	3	chr21	chr21:14257080:T:C_ENSG00000230965	14257080	-1.70214	4.65022e-06	T
chr21:14091461:T:TA	-2.49977	0.00139772	ENSG00000230965	4	chr21	chr21:14091461:T:TA_ENSG00000230965	14091461	-2.31966	7.13062e-07	T
chr21:13509684:C:A	-0.98674	0.150755	ENSG00000230965	5	chr21	chr21:13509684:C:A_ENSG00000230965	13509684	-1.02869	1.54517e-06	C
chr21:25588224:A:T	-0.256916	2.05138e-16	ENSG00000154719	1	chr21	chr21:25588224:A:T_ENSG00000154719	25588224	-0.256916	2.05138e-16	A
chr21:25637012:T:C	0.223553	4.85912e-12	ENSG00000154719	2	chr21	chr21:25637012:T:C_ENSG00000154719	25637012	0.119623	6.53178e-06	C
chr21:25588224:A:T	-0.189969	4.85569e-14	ENSG00000154721	1	chr21	chr21:25588224:A:T_ENSG00000154721	25588224	-0.189969	4.85569e-14	A
chr21:28958129:G:A	-0.453051	3.71213e-19	ENSG00000156253	1	chr21	chr21:28958129:G:A_ENSG00000156253	28958129	-0.453051	3.71213e-19	G
chr21:29239865:TTTTTTG:T	-0.252721	0.00206839	ENSG00000156253	2	chr21	chr21:29239865:TTTTTTG:T_ENSG00000156253	29239865	-0.226675	8.17982e-09	TTTTTTG
chr21:31468516:G:C	-0.316087	4.69978e-08	ENSG00000232623	1	chr21	chr21:31468516:G:C_ENSG00000232623	31468516	-0.316087	4.69978e-08	C
chr21:32354017:G:A	0.160113	4.22941e-07	ENSG00000142207	1	chr21	chr21:32354017:G:A_ENSG00000142207	32354017	0.160113	4.22941e-07	G
chr21:34566558:GA:G	0.213831	6.22306e-08	ENSG00000159200	1	chr21	chr21:34566558:GA:G_ENSG00000159200	34566558	0.213831	6.22306e-08	GA
chr21:36032106:G:A	0.107244	2.77104e-09	ENSG00000185917	1	chr21	chr21:36032106:G:A_ENSG00000185917	36032106	0.107244	2.77104e-09	G
chr21:36475803:A:G	-0.0767738	0.00394345	ENSG00000185917	2	chr21	chr21:36475803:A:G_ENSG00000185917	36475803	-0.0830825	2.21845e-05	G
chr21:37080368:ATT:A	0.231542	5.89947e-09	ENSG00000185808	1	chr21	chr21:37080368:ATT:A_ENSG00000185808	37080368	0.231542	5.89947e-09	ATT
chr21:37077100:C:CT	0.228763	8.88537e-09	ENSG00000185808	2	chr21	chr21:37077100:C:CT_ENSG00000185808	37077100	0.238997	3.67221e-09	C
chr21:37839734:T:C	-1.00273	4.59363e-10	ENSG00000157542	1	chr21	chr21:37839734:T:C_ENSG00000157542	37839734	-1.00273	4.59363e-10	T
chr21:38551002:G:C	3.27745	1.92474e-05	ENSG00000157542	2	chr21	chr21:38551002:G:C_ENSG00000157542	38551002	2.49288	1.5446e-05	G
chr21:39402858:A:AC	-0.229005	8.4855e-21	ENSG00000182093	1	chr21	chr21:39402858:A:AC_ENSG00000182093	39402858	-0.229005	8.4855e-21	AC
chr21:40174489:C:G	-0.602038	6.19136e-11	ENSG00000171587	1	chr21	chr21:40174489:C:G_ENSG00000171587	40174489	-0.602038	6.19136e-11	C
chr21:43063662:C:T	1.12038	3.46439e-23	ENSG00000160200	1	chr21	chr21:43063662:C:T_ENSG00000160200	43063662	1.12038	3.46439e-23	C
chr21:43057331:G:A	2.35595	9.54922e-09	ENSG00000160200	2	chr21	chr21:43057331:G:A_ENSG00000160200	43057331	1.05756	1.5462e-06	G
chr21:43092176:A:G	2.06385	6.69992e-23	ENSG00000160201	1	chr21	chr21:43092176:A:G_ENSG00000160201	43092176	2.06385	6.69992e-23	A
chr21:43089911:A:G	-2.11018	8.2795e-20	ENSG00000160201	2	chr21	chr21:43089911:A:G_ENSG00000160201	43089911	-0.980646	2.45302e-05	G
chr21:43417671:G:A	-1.32531	1.95156e-13	ENSG00000142178	1	chr21	chr21:43417671:G:A_ENSG00000142178	43417671	-1.32531	1.95156e-13	A
chr21:44111254:T:A	-2.22143	3.36048e-25	ENSG00000241945	1	chr21	chr21:44111254:T:A_ENSG00000241945	44111254	-2.22143	3.36048e-25	A
chr21:44131077:C:T	-2.18425	2.3092e-22	ENSG00000241945	2	chr21	chr21:44131077:C:T_ENSG00000241945	44131077	-1.01638	1.09164e-05	T
chr21:44112893:C:T	-2.79005	5.7256e-33	ENSG00000160221	1	chr21	chr21:44112893:C:T_ENSG00000160221	44112893	-2.79005	5.7256e-33	T
chr21:44959721:T:C	-0.20963	2.95685e-08	ENSG00000183250	1	chr21	chr21:44959721:T:C_ENSG00000183250	44959721	-0.20963	2.95685e-08	C
chr21:45265645:ATCACAGAGGTTCCAGAGTCAGGGAGAACTGGCG:A	0.281739	2.69457e-12	ENSG00000223768	1	chr21	chr21:45265645:ATCACAGAGGTTCCAGAGTCAGGGAGAACTGGCG:A_ENSG00000223768	45265645	0.281739	2.69457e-12	ATCACAGAGGTTCCAGAGTCAGGGAGAACTGGCG
chr21:45340397:T:C	2.57657	2.51836e-08	ENSG00000160284	1	chr21	chr21:45340397:T:C_ENSG00000160284	45340397	2.57657	2.51836e-08	T
chr21:46179366:C:T	0.836418	2.74342e-07	ENSG00000160284	2	chr21	chr21:46179366:C:T_ENSG00000160284	46179366	0.648632	1.2442e-06	C
chr21:46191371:T:C	-0.290652	0.177595	ENSG00000160284	3	chr21	chr21:46191371:T:C_ENSG00000160284	46191371	-0.669632	1.24703e-06	T
chr21:45343082:C:T	-1.88964	4.3754e-11	ENSG00000142156	1	chr21	chr21:45343082:C:T_ENSG00000142156	45343082	-1.88964	4.3754e-11	C
chr21:46170692:A:G	0.716883	1.37345e-07	ENSG00000160282	1	chr21	chr21:46170692:A:G_ENSG00000160282	46170692	0.716883	1.37345e-07	A
chr21:46260167:CA:C	0.271274	1.21459e-10	ENSG00000182362	1	chr21	chr21:46260167:CA:C_ENSG00000182362	46260167	0.271274	1.21459e-10	CA
chr22:17105825:ATCAC:A	0.261403	3.00721e-10	ENSG00000177663	1	chr22	chr22:17105825:ATCAC:A_ENSG00000177663	17105825	0.261403	3.00721e-10	A
chr22:17199169:C:T	-1.13713	5.72267e-13	ENSG00000093072	1	chr22	chr22:17199169:C:T_ENSG00000093072	17199169	-1.13713	5.72267e-13	C
chr22:18905435:T:C	-0.972593	9.21984e-14	ENSG00000183628	1	chr22	chr22:18905435:T:C_ENSG00000183628	18905435	-0.972593	9.21984e-14	C
chr22:18913237:G:A	-0.590978	0.00724775	ENSG00000183628	2	chr22	chr22:18913237:G:A_ENSG00000183628	18913237	-0.717527	2.82576e-08	A
chr22:18912193:G:A	-1.11646	4.14403e-07	ENSG00000100033	1	chr22	chr22:18912193:G:A_ENSG00000100033	18912193	-1.11646	4.14403e-07	A
chr22:20879850:TTAA:T	0.167675	1.19991e-10	ENSG00000099940	1	chr22	chr22:20879850:TTAA:T_ENSG00000099940	20879850	0.167675	1.19991e-10	TTAA
chr22:20774758:CA:C	-0.0809251	1.77175e-05	ENSG00000099940	2	chr22	chr22:20774758:CA:C_ENSG00000099940	20774758	-0.0627475	4.9692e-06	CA
chr22:21006953:T:A	0.268396	1.08367e-09	ENSG00000230513	1	chr22	chr22:21006953:T:A_ENSG00000230513	21006953	0.268396	1.08367e-09	T
chr22:21562950:C:CA	-0.193169	1.88817e-07	ENSG00000161179	1	chr22	chr22:21562950:C:CA_ENSG00000161179	21562950	-0.193169	1.88817e-07	C
chr22:21914386:A:G	0.0876163	1.13728e-07	ENSG00000100034	1	chr22	chr22:21914386:A:G_ENSG00000100034	21914386	0.0876163	1.13728e-07	A
chr22:21933937:T:C	0.316862	1.0629e-10	ENSG00000224086	1	chr22	chr22:21933937:T:C_ENSG00000224086	21933937	0.316862	1.0629e-10	T
chr22:21980728:T:C	-0.758272	5.04893e-11	ENSG00000228050	1	chr22	chr22:21980728:T:C_ENSG00000228050	21980728	-0.758272	5.04893e-11	T
chr22:21893220:G:T	-0.531501	0.0291228	ENSG00000228050	2	chr22	chr22:21893220:G:T_ENSG00000228050	21893220	-0.744003	8.57913e-06	G
chr22:23851812:C:G	0.379274	3.68741e-08	ENSG00000133460	1	chr22	chr22:23851812:C:G_ENSG00000133460	23851812	0.379274	3.68741e-08	C
chr22:23907885:AG:A	0.472422	1.5325e-11	ENSG00000218537	1	chr22	chr22:23907885:AG:A_ENSG00000218537	23907885	0.472422	1.5325e-11	A
chr22:23924644:G:C	0.175902	6.06766e-08	ENSG00000099977	1	chr22	chr22:23924644:G:C_ENSG00000099977	23924644	0.175902	6.06766e-08	C
chr22:23924767:A:C	-0.716967	1.53276e-20	ENSG00000099974	1	chr22	chr22:23924767:A:C_ENSG00000099974	23924767	-0.716967	1.53276e-20	C
chr22:23924767:A:C	-1.53927	5.37458e-29	ENSG00000272787	1	chr22	chr22:23924767:A:C_ENSG00000272787	23924767	-1.53927	5.37458e-29	C
chr22:23924767:A:C	2.32131	1.23505e-25	ENSG00000273295	1	chr22	chr22:23924767:A:C_ENSG00000273295	23924767	2.32131	1.23505e-25	C
chr22:23996407:T:C	-1.14649	3.9353e-08	ENSG00000133433	1	chr22	chr22:23996407:T:C_ENSG00000133433	23996407	-1.14649	3.9353e-08	T
chr22:23934244:A:<CN0>	-0.814888	1.72564e-06	ENSG00000133433	2	chr22	chr22:23934244:A:<CN0>_ENSG00000133433	23934244	-0.631602	4.09386e-06	<CN0>
chr22:25459662:G:A	-0.218012	1.57046e-08	ENSG00000100058	1	chr22	chr22:25459662:G:A_ENSG00000100058	25459662	-0.218012	1.57046e-08	G
chr22:25459662:G:A	0.562365	2.48067e-10	ENSG00000100077	1	chr22	chr22:25459662:G:A_ENSG00000100077	25459662	0.562365	2.48067e-10	G
chr22:25459662:G:A	1.58264	3.6975e-25	ENSG00000272977	1	chr22	chr22:25459662:G:A_ENSG00000272977	25459662	1.58264	3.6975e-25	G
chr22:26523190:A:AAAAC	-0.230479	4.41231e-08	ENSG00000128294	1	chr22	chr22:26523190:A:AAAAC_ENSG00000128294	26523190	-0.230479	4.41231e-08	A
chr22:29020763:T:G	0.802491	5.97013e-07	ENSG00000177993	1	chr22	chr22:29020763:T:G_ENSG00000177993	29020763	0.802491	5.97013e-07	T
chr22:30717446:G:A	0.506989	7.36497e-11	ENSG00000184792	1	chr22	chr22:30717446:G:A_ENSG00000184792	30717446	0.506989	7.36497e-11	G
chr22:32398616:T:A	0.611957	8.81905e-08	ENSG00000205853	1	chr22	chr22:32398616:T:A_ENSG00000205853	32398616	0.611957	8.81905e-08	T
chr22:32189600:G:A	2.60983	4.22699e-07	ENSG00000205853	2	chr22	chr22:32189600:G:A_ENSG00000205853	32189600	1.97564	7.60436e-06	G
chr22:35010293:C:T	0.655318	1.62575e-08	ENSG00000100284	1	chr22	chr22:35010293:C:T_ENSG00000100284	35010293	0.655318	1.62575e-08	C
chr22:36201835:G:T	-0.850648	4.7321e-12	ENSG00000100336	1	chr22	chr22:36201835:G:T_ENSG00000100336	36201835	-0.850648	4.7321e-12	G
chr22:37016005:G:A	3.32302	7.33647e-05	ENSG00000100336	2	chr22	chr22:37016005:G:A_ENSG00000100336	37016005	3.06972	1.46894e-08	G
chr22:36429051:G:A	-0.528321	1.55874e-07	ENSG00000100379	1	chr22	chr22:36429051:G:A_ENSG00000100379	36429051	-0.528321	1.55874e-07	G
chr22:37189056:T:C	0.524738	8.33646e-11	ENSG00000133466	1	chr22	chr22:37189056:T:C_ENSG00000133466	37189056	0.524738	8.33646e-11	T
chr22:37512858:G:A	0.521182	8.2584e-08	ENSG00000100065	1	chr22	chr22:37512858:G:A_ENSG00000100065	37512858	0.521182	8.2584e-08	G
chr22:37667863:G:A	0.268993	1.63049e-16	ENSG00000100097	1	chr22	chr22:37667863:G:A_ENSG00000100097	37667863	0.268993	1.63049e-16	G
chr22:37991216:T:TGCCCAA	0.292583	0.00352086	ENSG00000100097	2	chr22	chr22:37991216:T:TGCCCAA_ENSG00000100097	37991216	0.239836	2.3602e-05	TGCCCAA
chr22:37788844:C:T	0.1736	5.69791e-15	ENSG00000100106	1	chr22	chr22:37788844:C:T_ENSG00000100106	37788844	0.1736	5.69791e-15	T
chr22:38963350:C:<CN0>	0.677439	1.08955e-07	ENSG00000179750	1	chr22	chr22:38963350:C:<CN0>_ENSG00000179750	38963350	0.677439	1.08955e-07	C
chr22:41836083:T:C	-0.208125	1.37862e-07	ENSG00000184983	1	chr22	chr22:41836083:T:C_ENSG00000184983	41836083	-0.208125	1.37862e-07	T
chr22:42575981:T:C	-0.320412	1.29915e-07	ENSG00000183569	1	chr22	chr22:42575981:T:C_ENSG00000183569	42575981	-0.320412	1.29915e-07	T
chr22:43154049:T:C	-0.34355	1.51491e-09	ENSG00000100300	1	chr22	chr22:43154049:T:C_ENSG00000100300	43154049	-0.34355	1.51491e-09	C
chr22:43155001:C:T	0.0880176	0.0365434	ENSG00000100300	2	chr22	chr22:43155001:C:T_ENSG00000100300	43155001	0.151391	4.8633e-07	T
chr22:43184059:C:T	0.133657	3.35946e-09	ENSG00000100304	1	chr22	chr22:43184059:C:T_ENSG00000100304	43184059	0.133657	3.35946e-09	C
chr22:45327584:A:G	-0.953879	2.43051e-22	ENSG00000100376	1	chr22	chr22:45327584:A:G_ENSG00000100376	45327584	-0.953879	2.43051e-22	G
chr22:45327815:G:C	0.336193	0.000284557	ENSG00000100376	2	chr22	chr22:45327815:G:C_ENSG00000100376	45327815	0.186544	2.55512e-05	G
chr22:46291323:G:A	-0.669821	1.38832e-18	ENSG00000075234	1	chr22	chr22:46291323:G:A_ENSG00000075234	46291323	-0.669821	1.38832e-18	G
chr22:46968520:C:A	-0.570554	0.00368275	ENSG00000075234	2	chr22	chr22:46968520:C:A_ENSG00000075234	46968520	-0.463821	5.39553e-06	C
chr22:50071488:C:T	0.510735	4.32282e-21	ENSG00000100427	1	chr22	chr22:50071488:C:T_ENSG00000100427	50071488	0.510735	4.32282e-21	C
chr22:50086638:C:T	-0.319015	4.33462e-08	ENSG00000100427	2	chr22	chr22:50086638:C:T_ENSG00000100427	50086638	-0.164961	2.21447e-07	T
chr22:50175285:A:G	-0.782684	8.8211e-14	ENSG00000273253	1	chr22	chr22:50175285:A:G_ENSG00000273253	50175285	-0.782684	8.8211e-14	G
chr22:50553803:A:G	-0.286273	2.29982e-07	ENSG00000205559	1	chr22	chr22:50553803:A:G_ENSG00000205559	50553803	-0.286273	2.29982e-07	G
chr22:50464792:C:T	-0.147661	0.00144879	ENSG00000205559	2	chr22	chr22:50464792:C:T_ENSG00000205559	50464792	-0.161347	9.29729e-06	T
chr22:50562842:G:A	-0.993472	4.4022e-08	ENSG00000217442	1	chr22	chr22:50562842:G:A_ENSG00000217442	50562842	-0.993472	4.4022e-08	G
chr22:50708587:A:G	0.126292	7.44749e-07	ENSG00000100299	1	chr22	chr22:50708587:A:G_ENSG00000100299	50708587	0.126292	7.44749e-07	G
chr22:50561586:G:A	0.320044	4.42862e-06	ENSG00000100299	2	chr22	chr22:50561586:G:A_ENSG00000100299	50561586	0.273426	2.63191e-06	G
chr22:50779949:G:C	0.326622	1.15329e-07	ENSG00000184319	1	chr22	chr22:50779949:G:C_ENSG00000184319	50779949	0.326622	1.15329e-07	G
chrX:100238542:A:C	-2.88845	1.89303e-10	ENSG00000000003	1	chrX	chrX:100238542:A:C_ENSG00000000003	100238542	-2.88845	1.89303e-10	A
chrX:100443458:GT:GTT	-1.89795	1.48709e-05	ENSG00000000003	2	chrX	chrX:100443458:GT:GTT_ENSG00000000003	100443458	-1.67897	6.52127e-06	GT
chrX:99960540:A:AT	0.0164095	0.975366	ENSG00000000003	3	chrX	chrX:99960540:A:AT_ENSG00000000003	99960540	2.66927	1.81606e-13	A
chrX:105700686:CTTTGA:C	2.15493	2.68043e-05	ENSG00000123572	1	chrX	chrX:105700686:CTTTGA:C_ENSG00000123572	105700686	2.15493	2.68043e-05	CTTTGA
chrX:22199742:C:T	1.37213	1.31283e-05	ENSG00000283380	1	chrX	chrX:22199742:C:T_ENSG00000283380	22199742	1.37213	1.31283e-05	C
chrX:47668612:TAAA:TAAAA	0.198784	1.57612e-05	ENSG00000101940	1	chrX	chrX:47668612:TAAA:TAAAA_ENSG00000101940	47668612	0.198784	1.57612e-05	TAAA

### Sheet: neuron_eqtl
snp	beta	pval	gene	rank	chr	comb	BP	Cond.beta	Cond.pval	A1
chr1:108195184:T:TCTAAA	0.463077	5.21875e-10	ENSG00000085491	1	chr1	chr1:108195184:T:TCTAAA_ENSG00000085491	108195184	0.463077	5.21875e-10	T
chr1:109509517:A:G	0.239985	4.72958e-10	ENSG00000181754	1	chr1	chr1:109509517:A:G_ENSG00000181754	109509517	0.239985	4.72958e-10	G
chr1:109651023:T:G	0.438697	1.49036e-11	ENSG00000168765	1	chr1	chr1:109651023:T:G_ENSG00000168765	109651023	0.438697	1.49036e-11	T
chr1:109682397:C:<CN0>	-1.9736	2.58741e-09	ENSG00000134184	1	chr1	chr1:109682397:C:<CN0>_ENSG00000134184	109682397	-1.9736	2.58741e-09	<CN0>
chr1:1192181:T:C	1.00068	2.9225e-13	ENSG00000160072	1	chr1	chr1:1192181:T:C_ENSG00000160072	1192181	1.00068	2.9225e-13	T
chr1:121404864:A:G	-0.25339	5.37102e-07	ENSG00000171943	1	chr1	chr1:121404864:A:G_ENSG00000171943	121404864	-0.25339	5.37102e-07	G
chr1:145940526:GAAAT:G	-0.619757	1.78369e-07	ENSG00000264343	1	chr1	chr1:145940526:GAAAT:G_ENSG00000264343	145940526	-0.619757	1.78369e-07	G
chr1:146054159:T:G	-0.958131	6.95252e-07	ENSG00000233396	1	chr1	chr1:146054159:T:G_ENSG00000233396	146054159	-0.958131	6.95252e-07	G
chr1:147245342:C:G	-0.23102	9.19627e-09	ENSG00000131778	1	chr1	chr1:147245342:C:G_ENSG00000131778	147245342	-0.23102	9.19627e-09	C
chr1:148254224:T:C	-2.24484	3.47669e-09	ENSG00000272824	1	chr1	chr1:148254224:T:C_ENSG00000272824	148254224	-2.24484	3.47669e-09	C
chr1:148986596:C:T	-1.27754	1.22896e-16	ENSG00000229828	1	chr1	chr1:148986596:C:T_ENSG00000229828	148986596	-1.27754	1.22896e-16	C
chr1:149023948:TTCTC:T	0.359448	4.26355e-07	ENSG00000269713	1	chr1	chr1:149023948:TTCTC:T_ENSG00000269713	149023948	0.359448	4.26355e-07	T
chr1:150278225:G:A	0.101037	4.93402e-09	ENSG00000266472	1	chr1	chr1:150278225:G:A_ENSG00000266472	150278225	0.101037	4.93402e-09	G
chr1:150519638:T:C	-0.169958	4.3123e-08	ENSG00000143374	1	chr1	chr1:150519638:T:C_ENSG00000143374	150519638	-0.169958	4.3123e-08	T
chr1:150864773:T:A	-0.259998	1.2984e-07	ENSG00000143387	1	chr1	chr1:150864773:T:A_ENSG00000143387	150864773	-0.259998	1.2984e-07	T
chr1:152197776:CCT:C	-0.782254	3.84427e-10	ENSG00000237975	1	chr1	chr1:152197776:CCT:C_ENSG00000237975	152197776	-0.782254	3.84427e-10	CCT
chr1:152239422:T:G	0.518877	8.20126e-08	ENSG00000236427	1	chr1	chr1:152239422:T:G_ENSG00000236427	152239422	0.518877	8.20126e-08	T
chr1:15502962:C:G	0.186639	6.77497e-08	ENSG00000132906	1	chr1	chr1:15502962:C:G_ENSG00000132906	15502962	0.186639	6.77497e-08	G
chr1:159856126:C:T	-0.512711	8.28453e-09	ENSG00000272668	1	chr1	chr1:159856126:C:T_ENSG00000272668	159856126	-0.512711	8.28453e-09	C
chr1:16056841:G:C	0.686007	1.42783e-07	ENSG00000232456	1	chr1	chr1:16056841:G:C_ENSG00000232456	16056841	0.686007	1.42783e-07	C
chr1:165717636:T:C	-0.659265	9.05485e-10	ENSG00000224358	1	chr1	chr1:165717636:T:C_ENSG00000224358	165717636	-0.659265	9.05485e-10	C
chr1:1659060:G:A	0.289925	7.79394e-11	ENSG00000189339	1	chr1	chr1:1659060:G:A_ENSG00000189339	1659060	0.289925	7.79394e-11	G
chr1:1659060:G:A	0.694792	5.23414e-13	ENSG00000272004	1	chr1	chr1:1659060:G:A_ENSG00000272004	1659060	0.694792	5.23414e-13	G
chr1:16649648:C:T	-2.37056	2.13032e-11	ENSG00000228549	1	chr1	chr1:16649648:C:T_ENSG00000228549	16649648	-2.37056	2.13032e-11	C
chr1:16649648:C:T	-2.36431	3.20379e-10	ENSG00000233421	1	chr1	chr1:16649648:C:T_ENSG00000233421	16649648	-2.36431	3.20379e-10	C
chr1:1689221:G:A	3.66179	9.1586e-09	ENSG00000268575	1	chr1	chr1:1689221:G:A_ENSG00000268575	1689221	3.66179	9.1586e-09	G
chr1:173760292:TACTC:T	0.141727	7.79464e-08	ENSG00000117593	1	chr1	chr1:173760292:TACTC:T_ENSG00000117593	173760292	0.141727	7.79464e-08	TACTC
chr1:182592498:T:C	-1.25432	4.7652e-16	ENSG00000135828	1	chr1	chr1:182592498:T:C_ENSG00000135828	182592498	-1.25432	4.7652e-16	T
chr1:1868925:C:T	1.96239	1.5011e-09	ENSG00000008128	1	chr1	chr1:1868925:C:T_ENSG00000008128	1868925	1.96239	1.5011e-09	C
chr1:19885299:A:G	-0.316126	8.3837e-10	ENSG00000169914	1	chr1	chr1:19885299:A:G_ENSG00000169914	19885299	-0.316126	8.3837e-10	A
chr1:200630571:G:A	-0.183792	1.99442e-08	ENSG00000118197	1	chr1	chr1:200630571:G:A_ENSG00000118197	200630571	-0.183792	1.99442e-08	G
chr1:202131872:G:GACT	-1.00294	7.64206e-08	ENSG00000243323	1	chr1	chr1:202131872:G:GACT_ENSG00000243323	202131872	-1.00294	7.64206e-08	G
chr1:207779913:C:CTT	0.28244	2.16814e-08	ENSG00000117335	1	chr1	chr1:207779913:C:CTT_ENSG00000117335	207779913	0.28244	2.16814e-08	CTT
chr1:212841880:A:G	-0.404942	4.17271e-15	ENSG00000198468	1	chr1	chr1:212841880:A:G_ENSG00000198468	212841880	-0.404942	4.17271e-15	A
chr1:21436639:T:A	-0.361839	9.60622e-13	ENSG00000142794	1	chr1	chr1:21436639:T:A_ENSG00000142794	21436639	-0.361839	9.60622e-13	A
chr1:21460257:A:G	1.07592	6.24005e-15	ENSG00000227001	1	chr1	chr1:21460257:A:G_ENSG00000227001	21460257	1.07592	6.24005e-15	G
chr1:228650058:C:T	-0.565364	1.61072e-07	ENSG00000206878	1	chr1	chr1:228650058:C:T_ENSG00000206878	228650058	-0.565364	1.61072e-07	C
chr1:230711810:C:A	-1.29573	2.2106e-10	ENSG00000135744	1	chr1	chr1:230711810:C:A_ENSG00000135744	230711810	-1.29573	2.2106e-10	C
chr1:230755502:C:T	-0.759457	1.20553e-09	ENSG00000135773	1	chr1	chr1:230755502:C:T_ENSG00000135773	230755502	-0.759457	1.20553e-09	C
chr1:247089772:G:A	-0.184449	1.61184e-07	ENSG00000188295	1	chr1	chr1:247089772:G:A_ENSG00000188295	247089772	-0.184449	1.61184e-07	G
chr1:25235176:G:A	1.13322	5.94469e-12	ENSG00000261349	1	chr1	chr1:25235176:G:A_ENSG00000261349	25235176	1.13322	5.94469e-12	G
chr1:25266151:T:<CN0>	0.481325	2.52785e-07	ENSG00000224183	1	chr1	chr1:25266151:T:<CN0>_ENSG00000224183	25266151	0.481325	2.52785e-07	T
chr1:28247131:A:G	1.09837	3.80302e-17	ENSG00000270605	1	chr1	chr1:28247131:A:G_ENSG00000270605	28247131	1.09837	3.80302e-17	A
chr1:28391360:T:C	0.14259	1.27445e-07	ENSG00000204138	1	chr1	chr1:28391360:T:C_ENSG00000204138	28391360	0.14259	1.27445e-07	T
chr1:39019078:T:G	0.213081	5.15558e-09	ENSG00000168653	1	chr1	chr1:39019078:T:G_ENSG00000168653	39019078	0.213081	5.15558e-09	T
chr1:39479096:C:T	0.561018	7.72769e-08	ENSG00000183682	1	chr1	chr1:39479096:C:T_ENSG00000183682	39479096	0.561018	7.72769e-08	C
chr1:42946689:C:CCAAT	-0.590537	1.5654e-07	ENSG00000227533	1	chr1	chr1:42946689:C:CCAAT_ENSG00000227533	42946689	-0.590537	1.5654e-07	C
chr1:43717869:G:T	-0.331062	2.24551e-09	ENSG00000117407	1	chr1	chr1:43717869:G:T_ENSG00000117407	43717869	-0.331062	2.24551e-09	T
chr1:45477484:T:C	-1.57204	1.13531e-19	ENSG00000280670	1	chr1	chr1:45477484:T:C_ENSG00000280670	45477484	-1.57204	1.13531e-19	T
chr1:46144064:G:A	0.433811	7.55166e-08	ENSG00000280836	1	chr1	chr1:46144064:G:A_ENSG00000280836	46144064	0.433811	7.55166e-08	A
chr1:54032310:A:C	-0.342615	6.43528e-11	ENSG00000116209	1	chr1	chr1:54032310:A:C_ENSG00000116209	54032310	-0.342615	6.43528e-11	A
chr1:54032310:A:C	-1.76813	1.4899e-12	ENSG00000203985	1	chr1	chr1:54032310:A:C_ENSG00000203985	54032310	-1.76813	1.4899e-12	A
chr1:6165634:G:T	-0.569715	1.03106e-08	ENSG00000158286	1	chr1	chr1:6165634:G:T_ENSG00000158286	6165634	-0.569715	1.03106e-08	G
chr1:61881608:T:C	-0.232331	5.25713e-09	ENSG00000162607	1	chr1	chr1:61881608:T:C_ENSG00000162607	61881608	-0.232331	5.25713e-09	C
chr1:63427723:A:G	-0.423898	7.0088e-14	ENSG00000142856	1	chr1	chr1:63427723:A:G_ENSG00000142856	63427723	-0.423898	7.0088e-14	G
chr1:65424553:C:TT	0.120067	1.87317e-08	ENSG00000213625	1	chr1	chr1:65424553:C:TT_ENSG00000213625	65424553	0.120067	1.87317e-08	TT
chr1:65422548:G:A	0.119916	3.53685e-08	ENSG00000213625	2	chr1	chr1:65422548:G:A_ENSG00000213625	65422548	0.124796	1.61772e-08	A
chr1:72286547:T:C	-0.830607	3.97862e-16	ENSG00000227207	1	chr1	chr1:72286547:T:C_ENSG00000227207	72286547	-0.830607	3.97862e-16	C
chr1:766455:T:C	-0.91224	2.46722e-08	ENSG00000225880	1	chr1	chr1:766455:T:C_ENSG00000225880	766455	-0.91224	2.46722e-08	T
chr1:7687306:G:A	0.349359	1.11964e-09	ENSG00000270171	1	chr1	chr1:7687306:G:A_ENSG00000270171	7687306	0.349359	1.11964e-09	A
chr1:77995251:G:A	-0.209489	1.92145e-07	ENSG00000162616	1	chr1	chr1:77995251:G:A_ENSG00000162616	77995251	-0.209489	1.92145e-07	G
chr1:84680975:T:C	2.0863	3.19084e-09	ENSG00000117151	1	chr1	chr1:84680975:T:C_ENSG00000117151	84680975	2.0863	3.19084e-09	T
chr1:88975959:A:G	0.208898	1.44315e-12	ENSG00000137944	1	chr1	chr1:88975959:A:G_ENSG00000137944	88975959	0.208898	1.44315e-12	A
chr1:93377880:C:A	0.324772	1.07866e-08	ENSG00000223745	1	chr1	chr1:93377880:C:A_ENSG00000223745	93377880	0.324772	1.07866e-08	A
chr1:9459062:G:A	1.5891	1.39708e-07	ENSG00000234546	1	chr1	chr1:9459062:G:A_ENSG00000234546	9459062	1.5891	1.39708e-07	G
chr2:112485744:G:A	-0.765877	1.39408e-09	ENSG00000169629	1	chr2	chr2:112485744:G:A_ENSG00000169629	112485744	-0.765877	1.39408e-09	A
chr2:112560404:C:T	-0.134431	3.40702e-08	ENSG00000125630	1	chr2	chr2:112560404:C:T_ENSG00000125630	112560404	-0.134431	3.40702e-08	C
chr2:113221363:C:G	2.34227	2.38598e-17	ENSG00000189223	1	chr2	chr2:113221363:C:G_ENSG00000189223	113221363	2.34227	2.38598e-17	C
chr2:113235808:C:G	1.28641	1.75551e-12	ENSG00000125618	1	chr2	chr2:113235808:C:G_ENSG00000125618	113235808	1.28641	1.75551e-12	C
chr2:113590000:T:C	0.249454	6.94058e-08	ENSG00000146556	1	chr2	chr2:113590000:T:C_ENSG00000146556	113590000	0.249454	6.94058e-08	T
chr2:113611105:A:T	0.342268	3.74784e-10	ENSG00000240356	1	chr2	chr2:113611105:A:T_ENSG00000240356	113611105	0.342268	3.74784e-10	A
chr2:127316857:A:G	-1.04769	6.23478e-20	ENSG00000236682	1	chr2	chr2:127316857:A:G_ENSG00000236682	127316857	-1.04769	6.23478e-20	A
chr2:131486456:C:T	-0.723853	1.39481e-08	ENSG00000273073	1	chr2	chr2:131486456:C:T_ENSG00000273073	131486456	-0.723853	1.39481e-08	C
chr2:131492500:G:A	0.250529	4.80877e-09	ENSG00000173272	1	chr2	chr2:131492500:G:A_ENSG00000173272	131492500	0.250529	4.80877e-09	G
chr2:131493083:C:G	0.500341	2.53856e-22	ENSG00000152117	1	chr2	chr2:131493083:C:G_ENSG00000152117	131493083	0.500341	2.53856e-22	C
chr2:131694728:A:G	0.421514	1.53914e-07	ENSG00000197927	1	chr2	chr2:131694728:A:G_ENSG00000197927	131694728	0.421514	1.53914e-07	A
chr2:156254550:G:A	-0.762221	1.39336e-09	ENSG00000226383	1	chr2	chr2:156254550:G:A_ENSG00000226383	156254550	-0.762221	1.39336e-09	G
chr2:156276244:C:T	0.502603	2.35829e-08	ENSG00000235548	1	chr2	chr2:156276244:C:T_ENSG00000235548	156276244	0.502603	2.35829e-08	T
chr2:159212510:G:A	0.210938	2.22815e-08	ENSG00000196151	1	chr2	chr2:159212510:G:A_ENSG00000196151	159212510	0.210938	2.22815e-08	G
chr2:165863486:C:G	-0.424078	1.59645e-07	ENSG00000232411	1	chr2	chr2:165863486:C:G_ENSG00000232411	165863486	-0.424078	1.59645e-07	C
chr2:165875625:T:C	-0.506231	3.91189e-08	ENSG00000115339	1	chr2	chr2:165875625:T:C_ENSG00000115339	165875625	-0.506231	3.91189e-08	T
chr2:191243882:C:T	0.509742	2.48017e-07	ENSG00000138378	1	chr2	chr2:191243882:C:T_ENSG00000138378	191243882	0.509742	2.48017e-07	C
chr2:200866440:CAA:C	0.26084	4.28291e-08	ENSG00000240344	1	chr2	chr2:200866440:CAA:C_ENSG00000240344	200866440	0.26084	4.28291e-08	CAA
chr2:20683456:T:C	0.160618	7.22154e-10	ENSG00000118961	1	chr2	chr2:20683456:T:C_ENSG00000118961	20683456	0.160618	7.22154e-10	T
chr2:213784269:AAAGATTTCACTTTTT:A	-0.54057	8.95468e-08	ENSG00000174453	1	chr2	chr2:213784269:AAAGATTTCACTTTTT:A_ENSG00000174453	213784269	-0.54057	8.95468e-08	A
chr2:214809647:C:T	0.503197	1.52163e-08	ENSG00000229267	1	chr2	chr2:214809647:C:T_ENSG00000229267	214809647	0.503197	1.52163e-08	T
chr2:215306478:C:T	-0.611111	6.73607e-12	ENSG00000138363	1	chr2	chr2:215306478:C:T_ENSG00000138363	215306478	-0.611111	6.73607e-12	C
chr2:218258320:T:A	-0.282915	1.4269e-10	ENSG00000261338	1	chr2	chr2:218258320:T:A_ENSG00000261338	218258320	-0.282915	1.4269e-10	T
chr2:219303885:C:T	0.391121	2.13548e-07	ENSG00000182698	1	chr2	chr2:219303885:C:T_ENSG00000182698	219303885	0.391121	2.13548e-07	C
chr2:222571683:C:T	0.238528	3.02207e-09	ENSG00000261428	1	chr2	chr2:222571683:C:T_ENSG00000261428	222571683	0.238528	3.02207e-09	T
chr2:231514081:C:T	0.440223	9.45792e-10	ENSG00000181798	1	chr2	chr2:231514081:C:T_ENSG00000181798	231514081	0.440223	9.45792e-10	C
chr2:231514081:C:T	0.45398	1.42394e-08	ENSG00000283312	1	chr2	chr2:231514081:C:T_ENSG00000283312	231514081	0.45398	1.42394e-08	C
chr2:231514081:C:T	0.466727	1.40204e-10	ENSG00000283491	1	chr2	chr2:231514081:C:T_ENSG00000283491	231514081	0.466727	1.40204e-10	C
chr2:238099426:G:A	-0.736453	9.06128e-12	ENSG00000144488	1	chr2	chr2:238099426:G:A_ENSG00000144488	238099426	-0.736453	9.06128e-12	G
chr2:241453438:T:C	-0.124967	6.11085e-08	ENSG00000168385	1	chr2	chr2:241453438:T:C_ENSG00000168385	241453438	-0.124967	6.11085e-08	T
chr2:241764646:T:C	0.526271	1.79369e-08	ENSG00000154252	1	chr2	chr2:241764646:T:C_ENSG00000154252	241764646	0.526271	1.79369e-08	C
chr2:241808108:C:T	0.3519	5.08505e-08	ENSG00000220804	1	chr2	chr2:241808108:C:T_ENSG00000220804	241808108	0.3519	5.08505e-08	C
chr2:241883098:G:A	0.563039	8.61356e-08	ENSG00000233806	1	chr2	chr2:241883098:G:A_ENSG00000233806	241883098	0.563039	8.61356e-08	G
chr2:241883098:G:A	0.702108	3.26604e-09	ENSG00000237940	1	chr2	chr2:241883098:G:A_ENSG00000237940	241883098	0.702108	3.26604e-09	G
chr2:241883098:G:A	0.718433	1.60677e-09	ENSG00000280119	1	chr2	chr2:241883098:G:A_ENSG00000280119	241883098	0.718433	1.60677e-09	G
chr2:26573706:A:G	-2.75676	1.36912e-09	ENSG00000225378	1	chr2	chr2:26573706:A:G_ENSG00000225378	26573706	-2.75676	1.36912e-09	A
chr2:27235922:T:C	0.200206	3.5507e-08	ENSG00000138074	1	chr2	chr2:27235922:T:C_ENSG00000138074	27235922	0.200206	3.5507e-08	T
chr2:28870829:C:G	0.0967564	8.57289e-09	ENSG00000171103	1	chr2	chr2:28870829:C:G_ENSG00000171103	28870829	0.0967564	8.57289e-09	G
chr2:28889986:T:C	-2.39283	4.97678e-22	ENSG00000189350	1	chr2	chr2:28889986:T:C_ENSG00000189350	28889986	-2.39283	4.97678e-22	T
chr2:32650017:T:C	0.234241	1.58887e-08	ENSG00000018699	1	chr2	chr2:32650017:T:C_ENSG00000018699	32650017	0.234241	1.58887e-08	T
chr2:3501269:CA:C	-1.22968	7.91441e-10	ENSG00000182551	1	chr2	chr2:3501269:CA:C_ENSG00000182551	3501269	-1.22968	7.91441e-10	CA
chr2:3510504:C:T	0.195801	0.000947829	ENSG00000182551	2	chr2	chr2:3510504:C:T_ENSG00000182551	3510504	0.207556	1.48109e-08	C
chr2:3561166:T:C	0.427739	4.85413e-16	ENSG00000234171	1	chr2	chr2:3561166:T:C_ENSG00000234171	3561166	0.427739	4.85413e-16	T
chr2:3564413:CA:C	-1.70006	1.54953e-17	ENSG00000118004	1	chr2	chr2:3564413:CA:C_ENSG00000118004	3564413	-1.70006	1.54953e-17	CA
chr2:3580793:C:A	-1.46962	4.90648e-16	ENSG00000118004	2	chr2	chr2:3580793:C:A_ENSG00000118004	3580793	-1.41137	2.26707e-14	C
chr2:3564413:CA:C	-0.790536	7.39812e-08	ENSG00000151360	1	chr2	chr2:3564413:CA:C_ENSG00000151360	3564413	-0.790536	7.39812e-08	CA
chr2:37926069:A:G	-0.43555	3.639e-08	ENSG00000143889	1	chr2	chr2:37926069:A:G_ENSG00000143889	37926069	-0.43555	3.639e-08	A
chr2:44927268:A:G	-1.8548	2.14307e-07	ENSG00000225156	1	chr2	chr2:44927268:A:G_ENSG00000225156	44927268	-1.8548	2.14307e-07	A
chr2:46622241:T:G	-0.474634	4.93121e-09	ENSG00000279254	1	chr2	chr2:46622241:T:G_ENSG00000279254	46622241	-0.474634	4.93121e-09	G
chr2:46909811:G:T	0.157863	6.68298e-08	ENSG00000180398	1	chr2	chr2:46909811:G:T_ENSG00000180398	46909811	0.157863	6.68298e-08	G
chr2:55232237:T:G	-0.211776	6.3981e-08	ENSG00000162994	1	chr2	chr2:55232237:T:G_ENSG00000162994	55232237	-0.211776	6.3981e-08	T
chr2:64252508:A:<CN0>	0.490955	5.66672e-10	ENSG00000225889	1	chr2	chr2:64252508:A:<CN0>_ENSG00000225889	64252508	0.490955	5.66672e-10	A
chr2:65438139:G:T	0.468347	5.59553e-13	ENSG00000204929	1	chr2	chr2:65438139:G:T_ENSG00000204929	65438139	0.468347	5.59553e-13	G
chr2:65465697:TA:T	0.534841	8.26857e-08	ENSG00000280257	1	chr2	chr2:65465697:TA:T_ENSG00000280257	65465697	0.534841	8.26857e-08	T
chr2:732026:A:G	-1.8776	5.4815e-20	ENSG00000272342	1	chr2	chr2:732026:A:G_ENSG00000272342	732026	-1.8776	5.4815e-20	A
chr2:73396646:CT:C	-0.503019	4.62764e-12	ENSG00000163016	1	chr2	chr2:73396646:CT:C_ENSG00000163016	73396646	-0.503019	4.62764e-12	CT
chr2:74120398:C:T	-0.7745	4.93056e-13	ENSG00000217702	1	chr2	chr2:74120398:C:T_ENSG00000217702	74120398	-0.7745	4.93056e-13	C
chr2:74120539:T:G	0.528617	1.54586e-15	ENSG00000257800	1	chr2	chr2:74120539:T:G_ENSG00000257800	74120539	0.528617	1.54586e-15	G
chr2:749367:T:C	-0.818295	1.5644e-13	ENSG00000223751	1	chr2	chr2:749367:T:C_ENSG00000223751	749367	-0.818295	1.5644e-13	T
chr2:74958729:G:T	-1.94459	4.68145e-22	ENSG00000236209	1	chr2	chr2:74958729:G:T_ENSG00000236209	74958729	-1.94459	4.68145e-22	G
chr2:86085151:C:T	0.185829	1.60641e-10	ENSG00000068654	1	chr2	chr2:86085151:C:T_ENSG00000068654	86085151	0.185829	1.60641e-10	T
chr2:86089259:G:A	-0.327973	3.9739e-09	ENSG00000273080	1	chr2	chr2:86089259:G:A_ENSG00000273080	86089259	-0.327973	3.9739e-09	G
chr2:86092844:T:C	-1.43787	2.1311e-07	ENSG00000266931	1	chr2	chr2:86092844:T:C_ENSG00000266931	86092844	-1.43787	2.1311e-07	T
chr2:87075001:C:T	1.5526	6.76643e-17	ENSG00000125551	1	chr2	chr2:87075001:C:T_ENSG00000125551	87075001	1.5526	6.76643e-17	T
chr2:87094919:G:A	-0.328417	7.06979e-13	ENSG00000231259	1	chr2	chr2:87094919:G:A_ENSG00000231259	87094919	-0.328417	7.06979e-13	A
chr2:87150354:G:A	-0.520767	1.44429e-10	ENSG00000183281	1	chr2	chr2:87150354:G:A_ENSG00000183281	87150354	-0.520767	1.44429e-10	A
chr2:88147918:G:A	1.48541	6.11023e-10	ENSG00000144115	1	chr2	chr2:88147918:G:A_ENSG00000144115	88147918	1.48541	6.11023e-10	A
chr2:88830496:G:T	0.490153	2.12781e-09	ENSG00000230006	1	chr2	chr2:88830496:G:T_ENSG00000230006	88830496	0.490153	2.12781e-09	T
chr2:97111642:TA:T	0.620853	6.96526e-14	ENSG00000230606	1	chr2	chr2:97111642:TA:T_ENSG00000230606	97111642	0.620853	6.96526e-14	TA
chr2:97564914:T:C	0.340169	1.70217e-14	ENSG00000196912	1	chr2	chr2:97564914:T:C_ENSG00000196912	97564914	0.340169	1.70217e-14	T
chr2:97104396:A:C	-0.57816	0.000523848	ENSG00000196912	2	chr2	chr2:97104396:A:C_ENSG00000196912	97104396	-0.432254	6.84636e-07	A
chr2:97573652:G:C	1.21072	3.49244e-15	ENSG00000235833	1	chr2	chr2:97573652:G:C_ENSG00000235833	97573652	1.21072	3.49244e-15	G
chr2:99137567:A:AT	-0.341366	8.15563e-13	ENSG00000135951	1	chr2	chr2:99137567:A:AT_ENSG00000135951	99137567	-0.341366	8.15563e-13	A
chr3:101732958:C:CA	-0.357078	1.74863e-08	ENSG00000244119	1	chr3	chr3:101732958:C:CA_ENSG00000244119	101732958	-0.357078	1.74863e-08	C
chr3:113829383:G:A	0.465279	2.59003e-07	ENSG00000178075	1	chr3	chr3:113829383:G:A_ENSG00000178075	113829383	0.465279	2.59003e-07	G
chr3:121784189:C:CT	0.213971	5.17869e-10	ENSG00000173226	1	chr3	chr3:121784189:C:CT_ENSG00000173226	121784189	0.213971	5.17869e-10	CT
chr3:12502095:A:G	-0.164355	1.85828e-10	ENSG00000154743	1	chr3	chr3:12502095:A:G_ENSG00000154743	12502095	-0.164355	1.85828e-10	A
chr3:126012249:C:T	0.935965	1.21755e-12	ENSG00000189366	1	chr3	chr3:126012249:C:T_ENSG00000189366	126012249	0.935965	1.21755e-12	C
chr3:128680780:G:C	-0.879845	1.5918e-15	ENSG00000242551	1	chr3	chr3:128680780:G:C_ENSG00000242551	128680780	-0.879845	1.5918e-15	C
chr3:130098118:C:T	0.990327	1.27694e-09	ENSG00000228252	1	chr3	chr3:130098118:C:T_ENSG00000228252	130098118	0.990327	1.27694e-09	C
chr3:133518171:C:A	-0.373201	1.48162e-07	ENSG00000154917	1	chr3	chr3:133518171:C:A_ENSG00000154917	133518171	-0.373201	1.48162e-07	C
chr3:133611380:A:G	0.489632	3.27444e-10	ENSG00000091513	1	chr3	chr3:133611380:A:G_ENSG00000091513	133611380	0.489632	3.27444e-10	A
chr3:136904184:G:A	0.126044	1.29907e-07	ENSG00000114054	1	chr3	chr3:136904184:G:A_ENSG00000114054	136904184	0.126044	1.29907e-07	A
chr3:138110199:G:A	0.742723	1.04954e-07	ENSG00000158163	1	chr3	chr3:138110199:G:A_ENSG00000158163	138110199	0.742723	1.04954e-07	G
chr3:142883824:C:T	-0.80783	6.33921e-16	ENSG00000163710	1	chr3	chr3:142883824:C:T_ENSG00000163710	142883824	-0.80783	6.33921e-16	C
chr3:14670966:G:A	0.622213	9.6132e-15	ENSG00000131379	1	chr3	chr3:14670966:G:A_ENSG00000131379	14670966	0.622213	9.6132e-15	G
chr3:147390970:G:A	-2.86104	1.03797e-07	ENSG00000243620	1	chr3	chr3:147390970:G:A_ENSG00000243620	147390970	-2.86104	1.03797e-07	G
chr3:168052355:CAT:C	-0.250655	2.42563e-07	ENSG00000173905	1	chr3	chr3:168052355:CAT:C_ENSG00000173905	168052355	-0.250655	2.42563e-07	CAT
chr3:179448295:G:A	0.15369	1.10332e-09	ENSG00000171109	1	chr3	chr3:179448295:G:A_ENSG00000171109	179448295	0.15369	1.10332e-09	A
chr3:179493468:T:C	-0.415263	2.47808e-14	ENSG00000114450	1	chr3	chr3:179493468:T:C_ENSG00000114450	179493468	-0.415263	2.47808e-14	T
chr3:183045228:C:T	0.115735	1.51372e-07	ENSG00000078070	1	chr3	chr3:183045228:C:T_ENSG00000078070	183045228	0.115735	1.51372e-07	T
chr3:183789702:A:AT	-0.317499	1.65151e-08	ENSG00000233885	1	chr3	chr3:183789702:A:AT_ENSG00000233885	183789702	-0.317499	1.65151e-08	A
chr3:184729085:C:T	-0.380797	7.12891e-08	ENSG00000272970	1	chr3	chr3:184729085:C:T_ENSG00000272970	184729085	-0.380797	7.12891e-08	C
chr3:186929974:A:C	0.422894	1.11952e-09	ENSG00000073849	1	chr3	chr3:186929974:A:C_ENSG00000073849	186929974	0.422894	1.11952e-09	A
chr3:193696692:C:T	-0.435099	1.06522e-07	ENSG00000236297	1	chr3	chr3:193696692:C:T_ENSG00000236297	193696692	-0.435099	1.06522e-07	C
chr3:195584159:C:T	1.1674	1.69234e-09	ENSG00000224769	1	chr3	chr3:195584159:C:T_ENSG00000224769	195584159	1.1674	1.69234e-09	T
chr3:195608718:G:T	-0.577276	8.82144e-08	ENSG00000229178	1	chr3	chr3:195608718:G:T_ENSG00000229178	195608718	-0.577276	8.82144e-08	G
chr3:197458142:C:CA	-0.446227	6.79446e-08	ENSG00000213519	1	chr3	chr3:197458142:C:CA_ENSG00000213519	197458142	-0.446227	6.79446e-08	C
chr3:19946945:G:C	-1.29668	1.84559e-19	ENSG00000163576	1	chr3	chr3:19946945:G:C_ENSG00000163576	19946945	-1.29668	1.84559e-19	G
chr3:19946945:G:C	-0.904458	9.12262e-18	ENSG00000232953	1	chr3	chr3:19946945:G:C_ENSG00000232953	19946945	-0.904458	9.12262e-18	G
chr3:27300515:G:A	2.74229	1.14171e-10	ENSG00000179796	1	chr3	chr3:27300515:G:A_ENSG00000179796	27300515	2.74229	1.14171e-10	G
chr3:33842665:T:A	-0.557271	1.9874e-12	ENSG00000271643	1	chr3	chr3:33842665:T:A_ENSG00000271643	33842665	-0.557271	1.9874e-12	T
chr3:41761893:C:T	-0.288597	7.45154e-09	ENSG00000168038	1	chr3	chr3:41761893:C:T_ENSG00000168038	41761893	-0.288597	7.45154e-09	C
chr3:42813956:C:T	-2.67701	2.31074e-09	ENSG00000114812	1	chr3	chr3:42813956:C:T_ENSG00000114812	42813956	-2.67701	2.31074e-09	C
chr3:44983641:T:C	0.225192	1.11664e-11	ENSG00000075914	1	chr3	chr3:44983641:T:C_ENSG00000075914	44983641	0.225192	1.11664e-11	C
chr3:44983641:T:C	0.188505	5.16999e-11	ENSG00000163812	1	chr3	chr3:44983641:T:C_ENSG00000163812	44983641	0.188505	5.16999e-11	C
chr3:45540754:A:G	0.175651	8.73839e-08	ENSG00000011376	1	chr3	chr3:45540754:A:G_ENSG00000011376	45540754	0.175651	8.73839e-08	A
chr3:45689862:A:G	-0.916031	1.38073e-07	ENSG00000279017	1	chr3	chr3:45689862:A:G_ENSG00000279017	45689862	-0.916031	1.38073e-07	A
chr3:46845370:A:ATT	-1.6982	2.69332e-08	ENSG00000178055	1	chr3	chr3:46845370:A:ATT_ENSG00000178055	46845370	-1.6982	2.69332e-08	A
chr3:48734320:C:T	-0.095939	1.65841e-08	ENSG00000068745	1	chr3	chr3:48734320:C:T_ENSG00000068745	48734320	-0.095939	1.65841e-08	C
chr3:49525559:CT:C	-0.171968	2.35871e-07	ENSG00000233276	1	chr3	chr3:49525559:CT:C_ENSG00000233276	49525559	-0.171968	2.35871e-07	C
chr3:49892668:TA:T	0.157946	1.56442e-08	ENSG00000004534	1	chr3	chr3:49892668:TA:T_ENSG00000004534	49892668	0.157946	1.56442e-08	TA
chr3:50747873:AG:A	0.168173	5.45654e-10	ENSG00000114735	1	chr3	chr3:50747873:AG:A_ENSG00000114735	50747873	0.168173	5.45654e-10	A
chr3:9361477:G:A	-0.8139	2.04054e-09	ENSG00000254485	1	chr3	chr3:9361477:G:A_ENSG00000254485	9361477	-0.8139	2.04054e-09	G
chr4:100585357:A:G	-1.64397	7.05737e-11	ENSG00000164035	1	chr4	chr4:100585357:A:G_ENSG00000164035	100585357	-1.64397	7.05737e-11	A
chr4:103921176:T:A	1.02761	1.41331e-07	ENSG00000164038	1	chr4	chr4:103921176:T:A_ENSG00000164038	103921176	1.02761	1.41331e-07	T
chr4:106019301:A:<CN0>	0.472718	3.86139e-08	ENSG00000249635	1	chr4	chr4:106019301:A:<CN0>_ENSG00000249635	106019301	0.472718	3.86139e-08	A
chr4:112523:T:C	-0.486262	8.41585e-25	ENSG00000250312	1	chr4	chr4:112523:T:C_ENSG00000250312	112523	-0.486262	8.41585e-25	T
chr4:122836:C:A	-0.628956	1.23321e-13	ENSG00000250312	2	chr4	chr4:122836:C:A_ENSG00000250312	122836	-0.247898	2.88058e-08	C
chr4:119020156:T:TA	9.68765	4.03884e-08	ENSG00000164099	1	chr4	chr4:119020156:T:TA_ENSG00000164099	119020156	9.68765	4.03884e-08	T
chr4:119454234:C:G	-0.646225	1.15383e-23	ENSG00000283050	1	chr4	chr4:119454234:C:G_ENSG00000283050	119454234	-0.646225	1.15383e-23	C
chr4:1296728:C:G	-0.68472	9.94854e-09	ENSG00000163945	1	chr4	chr4:1296728:C:G_ENSG00000163945	1296728	-0.68472	9.94854e-09	C
chr4:1297325:G:T	-0.0915206	9.65497e-08	ENSG00000196810	1	chr4	chr4:1297325:G:T_ENSG00000196810	1297325	-0.0915206	9.65497e-08	G
chr4:139623269:T:C	-0.467885	2.44689e-07	ENSG00000261268	1	chr4	chr4:139623269:T:C_ENSG00000261268	139623269	-0.467885	2.44689e-07	C
chr4:151749613:C:T	0.133655	7.76342e-09	ENSG00000059691	1	chr4	chr4:151749613:C:T_ENSG00000059691	151749613	0.133655	7.76342e-09	C
chr4:15591241:C:T	-0.441533	2.33961e-07	ENSG00000251379	1	chr4	chr4:15591241:C:T_ENSG00000251379	15591241	-0.441533	2.33961e-07	C
chr4:174120106:A:C	-1.07464	1.43923e-08	ENSG00000248174	1	chr4	chr4:174120106:A:C_ENSG00000248174	174120106	-1.07464	1.43923e-08	C
chr4:174118502:A:G	-0.27757	0.392726	ENSG00000248174	2	chr4	chr4:174118502:A:G_ENSG00000248174	174118502	1.67136	2.45514e-09	G
chr4:183693:C:T	-0.252345	6.23255e-08	ENSG00000198155	1	chr4	chr4:183693:C:T_ENSG00000198155	183693	-0.252345	6.23255e-08	C
chr4:184537412:A:G	-0.49834	3.97627e-09	ENSG00000271538	1	chr4	chr4:184537412:A:G_ENSG00000271538	184537412	-0.49834	3.97627e-09	G
chr4:185425919:G:C	0.31431	2.68247e-14	ENSG00000109775	1	chr4	chr4:185425919:G:C_ENSG00000109775	185425919	0.31431	2.68247e-14	C
chr4:186191475:G:C	0.731943	6.25466e-11	ENSG00000145476	1	chr4	chr4:186191475:G:C_ENSG00000145476	186191475	0.731943	6.25466e-11	G
chr4:189418126:C:G	-2.16479	5.06573e-09	ENSG00000249877	1	chr4	chr4:189418126:C:G_ENSG00000249877	189418126	-2.16479	5.06573e-09	C
chr4:189466411:G:A	-1.42406	0.00800574	ENSG00000249877	2	chr4	chr4:189466411:G:A_ENSG00000249877	189466411	-1.7271	9.42917e-07	G
chr4:189922520:C:T	-0.351936	7.25366e-08	ENSG00000245685	1	chr4	chr4:189922520:C:T_ENSG00000245685	189922520	-0.351936	7.25366e-08	C
chr4:319163:C:T	-3.89078	2.9941e-10	ENSG00000178222	1	chr4	chr4:319163:C:T_ENSG00000178222	319163	-3.89078	2.9941e-10	C
chr4:319163:C:T	-3.33446	3.88427e-11	ENSG00000227189	1	chr4	chr4:319163:C:T_ENSG00000227189	319163	-3.33446	3.88427e-11	C
chr4:319163:C:T	-2.63875	2.07799e-07	ENSG00000251652	1	chr4	chr4:319163:C:T_ENSG00000251652	319163	-2.63875	2.07799e-07	C
chr4:37815257:C:T	0.17847	3.83344e-08	ENSG00000169299	1	chr4	chr4:37815257:C:T_ENSG00000169299	37815257	0.17847	3.83344e-08	C
chr4:44700703:T:C	-0.537295	4.68107e-09	ENSG00000272936	1	chr4	chr4:44700703:T:C_ENSG00000272936	44700703	-0.537295	4.68107e-09	T
chr4:56821755:G:A	-0.865077	1.30186e-08	ENSG00000128040	1	chr4	chr4:56821755:G:A_ENSG00000128040	56821755	-0.865077	1.30186e-08	G
chr4:6667694:T:C	0.443403	8.43172e-13	ENSG00000251580	1	chr4	chr4:6667694:T:C_ENSG00000251580	6667694	0.443403	8.43172e-13	T
chr4:67741216:T:C	-0.556261	3.27951e-09	ENSG00000227725	1	chr4	chr4:67741216:T:C_ENSG00000227725	67741216	-0.556261	3.27951e-09	T
chr4:81961497:C:T	0.327393	5.77559e-08	ENSG00000138674	1	chr4	chr4:81961497:C:T_ENSG00000138674	81961497	0.327393	5.77559e-08	C
chr4:83443655:T:C	0.499451	1.19656e-09	ENSG00000213608	1	chr4	chr4:83443655:T:C_ENSG00000213608	83443655	0.499451	1.19656e-09	C
chr4:85707949:A:T	-0.801294	1.85057e-08	ENSG00000248725	1	chr4	chr4:85707949:A:T_ENSG00000248725	85707949	-0.801294	1.85057e-08	A
chr5:10256857:G:A	0.121175	2.1503e-09	ENSG00000150753	1	chr5	chr5:10256857:G:A_ENSG00000150753	10256857	0.121175	2.1503e-09	A
chr5:109306687:T:C	-0.531236	4.18192e-09	ENSG00000249476	1	chr5	chr5:109306687:T:C_ENSG00000249476	109306687	-0.531236	4.18192e-09	T
chr5:112649223:T:G	-0.177791	7.27309e-08	ENSG00000134982	1	chr5	chr5:112649223:T:G_ENSG00000134982	112649223	-0.177791	7.27309e-08	T
chr5:113506872:A:G	0.120229	5.93458e-10	ENSG00000047188	1	chr5	chr5:113506872:A:G_ENSG00000047188	113506872	0.120229	5.93458e-10	G
chr5:116911714:C:T	0.741434	7.57953e-08	ENSG00000271918	1	chr5	chr5:116911714:C:T_ENSG00000271918	116911714	0.741434	7.57953e-08	C
chr5:127060880:A:T	-0.902135	2.02506e-08	ENSG00000164241	1	chr5	chr5:127060880:A:T_ENSG00000164241	127060880	-0.902135	2.02506e-08	A
chr5:128538274:A:G	-0.472807	7.51851e-09	ENSG00000113396	1	chr5	chr5:128538274:A:G_ENSG00000113396	128538274	-0.472807	7.51851e-09	A
chr5:133672215:GA:G	0.640748	2.5434e-07	ENSG00000205089	1	chr5	chr5:133672215:GA:G_ENSG00000205089	133672215	0.640748	2.5434e-07	GA
chr5:136420917:T:C	-2.67014	2.91131e-21	ENSG00000069018	1	chr5	chr5:136420917:T:C_ENSG00000069018	136420917	-2.67014	2.91131e-21	T
chr5:140867769:C:G	-0.449356	1.03305e-09	ENSG00000278901	1	chr5	chr5:140867769:C:G_ENSG00000278901	140867769	-0.449356	1.03305e-09	G
chr5:140969974:A:G	2.44676	2.29121e-07	ENSG00000204961	1	chr5	chr5:140969974:A:G_ENSG00000204961	140969974	2.44676	2.29121e-07	A
chr5:141225149:C:A	0.428736	4.1064e-09	ENSG00000120322	1	chr5	chr5:141225149:C:A_ENSG00000120322	141225149	0.428736	4.1064e-09	C
chr5:142139174:C:T	-1.44797	2.1316e-07	ENSG00000254122	1	chr5	chr5:142139174:C:T_ENSG00000254122	142139174	-1.44797	2.1316e-07	C
chr5:147079356:GAT:G	0.119199	2.21516e-08	ENSG00000113649	1	chr5	chr5:147079356:GAT:G_ENSG00000113649	147079356	0.119199	2.21516e-08	G
chr5:150791404:C:T	-0.503531	9.03045e-09	ENSG00000256235	1	chr5	chr5:150791404:C:T_ENSG00000256235	150791404	-0.503531	9.03045e-09	C
chr5:150943866:A:G	-1.17027	6.17765e-18	ENSG00000197083	1	chr5	chr5:150943866:A:G_ENSG00000197083	150943866	-1.17027	6.17765e-18	A
chr5:170781835:C:T	-0.784991	1.94308e-07	ENSG00000094755	1	chr5	chr5:170781835:C:T_ENSG00000094755	170781835	-0.784991	1.94308e-07	T
chr5:174245024:C:CA	-0.794915	1.53845e-08	ENSG00000249306	1	chr5	chr5:174245024:C:CA_ENSG00000249306	174245024	-0.794915	1.53845e-08	CA
chr5:177628029:TA:T	-0.282453	1.10267e-10	ENSG00000246596	1	chr5	chr5:177628029:TA:T_ENSG00000246596	177628029	-0.282453	1.10267e-10	TA
chr5:177686117:G:A	-1.69252	1.16319e-08	ENSG00000170074	1	chr5	chr5:177686117:G:A_ENSG00000170074	177686117	-1.69252	1.16319e-08	G
chr5:181259493:AG:A	0.370736	1.43248e-11	ENSG00000248275	1	chr5	chr5:181259493:AG:A_ENSG00000248275	181259493	0.370736	1.43248e-11	AG
chr5:322932:C:T	0.249698	1.72351e-07	ENSG00000073578	1	chr5	chr5:322932:C:T_ENSG00000073578	322932	0.249698	1.72351e-07	C
chr5:56898941:T:C	0.701463	3.76563e-16	ENSG00000155542	1	chr5	chr5:56898941:T:C_ENSG00000155542	56898941	0.701463	3.76563e-16	C
chr5:6406034:G:T	0.486176	6.86639e-08	ENSG00000250490	1	chr5	chr5:6406034:G:T_ENSG00000250490	6406034	0.486176	6.86639e-08	G
chr5:65722170:A:G	0.796688	6.09825e-12	ENSG00000251648	1	chr5	chr5:65722170:A:G_ENSG00000251648	65722170	0.796688	6.09825e-12	A
chr5:6600680:T:C	-0.180456	8.68399e-14	ENSG00000037474	1	chr5	chr5:6600680:T:C_ENSG00000037474	6600680	-0.180456	8.68399e-14	C
chr5:70989687:CAA:C	-1.5535	2.82749e-07	ENSG00000230847	1	chr5	chr5:70989687:CAA:C_ENSG00000230847	70989687	-1.5535	2.82749e-07	C
chr5:71366233:C:A	-1.17524	9.29073e-07	ENSG00000226259	1	chr5	chr5:71366233:C:A_ENSG00000226259	71366233	-1.17524	9.29073e-07	A
chr5:72723448:A:T	-0.689608	1.86487e-08	ENSG00000263593	1	chr5	chr5:72723448:A:T_ENSG00000263593	72723448	-0.689608	1.86487e-08	A
chr5:74760688:T:C	-0.276355	3.08383e-12	ENSG00000164346	1	chr5	chr5:74760688:T:C_ENSG00000164346	74760688	-0.276355	3.08383e-12	T
chr5:80654922:GCCCCCAGCT:G	0.340651	3.97867e-09	ENSG00000228716	1	chr5	chr5:80654922:GCCCCCAGCT:G_ENSG00000228716	80654922	0.340651	3.97867e-09	GCCCCCAGCT
chr5:81234712:A:G	0.503653	3.47023e-08	ENSG00000247572	1	chr5	chr5:81234712:A:G_ENSG00000247572	81234712	0.503653	3.47023e-08	A
chr5:81972251:C:G	-0.468258	5.4619e-11	ENSG00000152348	1	chr5	chr5:81972251:C:G_ENSG00000152348	81972251	-0.468258	5.4619e-11	C
chr5:82286155:GA:G	-0.251743	4.48688e-08	ENSG00000205464	1	chr5	chr5:82286155:GA:G_ENSG00000205464	82286155	-0.251743	4.48688e-08	G
chr5:82273115:G:A	-0.236102	4.98868e-07	ENSG00000205464	2	chr5	chr5:82273115:G:A_ENSG00000205464	82273115	-0.23641	1.11899e-07	G
chr5:83052137:A:G	-0.690772	5.15108e-08	ENSG00000249664	1	chr5	chr5:83052137:A:G_ENSG00000249664	83052137	-0.690772	5.15108e-08	A
chr5:94800114:C:T	-0.218371	1.33233e-07	ENSG00000185261	1	chr5	chr5:94800114:C:T_ENSG00000185261	94800114	-0.218371	1.33233e-07	T
chr5:97027703:C:T	-1.36335	2.07112e-14	ENSG00000164308	1	chr5	chr5:97027703:C:T_ENSG00000164308	97027703	-1.36335	2.07112e-14	T
chr6:106645687:T:G	0.125413	3.00065e-09	ENSG00000130348	1	chr6	chr6:106645687:T:G_ENSG00000130348	106645687	0.125413	3.00065e-09	T
chr6:106654123:G:A	-0.474785	3.263e-08	ENSG00000229654	1	chr6	chr6:106654123:G:A_ENSG00000229654	106654123	-0.474785	3.263e-08	G
chr6:111608659:G:T	0.404364	4.80235e-10	ENSG00000255389	1	chr6	chr6:111608659:G:T_ENSG00000255389	111608659	0.404364	4.80235e-10	G
chr6:111588005:T:A	0.19164	0.00591948	ENSG00000255389	2	chr6	chr6:111588005:T:A_ENSG00000255389	111588005	0.255525	4.79705e-10	T
chr6:131805180:A:G	-0.548221	1.7178e-08	ENSG00000197594	1	chr6	chr6:131805180:A:G_ENSG00000197594	131805180	-0.548221	1.7178e-08	A
chr6:135497759:C:A	0.360233	1.63895e-14	ENSG00000135541	1	chr6	chr6:135497759:C:A_ENSG00000135541	135497759	0.360233	1.63895e-14	C
chr6:138400446:T:C	0.615987	1.33756e-11	ENSG00000051620	1	chr6	chr6:138400446:T:C_ENSG00000051620	138400446	0.615987	1.33756e-11	T
chr6:145833747:TTTTTG:TTTTTGTTTTG	-0.38482	4.80209e-08	ENSG00000235652	1	chr6	chr6:145833747:TTTTTG:TTTTTGTTTTG_ENSG00000235652	145833747	-0.38482	4.80209e-08	TTTTTG
chr6:149864373:T:A	-0.896526	6.49289e-13	ENSG00000216621	1	chr6	chr6:149864373:T:A_ENSG00000216621	149864373	-0.896526	6.49289e-13	T
chr6:149864373:T:A	-0.829117	1.59033e-18	ENSG00000216906	1	chr6	chr6:149864373:T:A_ENSG00000216906	149864373	-0.829117	1.59033e-18	T
chr6:149864373:T:A	-0.598882	8.34337e-11	ENSG00000217733	1	chr6	chr6:149864373:T:A_ENSG00000217733	149864373	-0.598882	8.34337e-11	T
chr6:149864388:C:T	-0.484647	5.94587e-12	ENSG00000268592	1	chr6	chr6:149864388:C:T_ENSG00000268592	149864388	-0.484647	5.94587e-12	C
chr6:149925938:G:T	-0.403523	1.29793e-07	ENSG00000223701	1	chr6	chr6:149925938:G:T_ENSG00000223701	149925938	-0.403523	1.29793e-07	G
chr6:149973311:C:T	-0.89158	7.74058e-08	ENSG00000131015	1	chr6	chr6:149973311:C:T_ENSG00000131015	149973311	-0.89158	7.74058e-08	C
chr6:153008329:CA:C	-0.300152	1.41379e-16	ENSG00000112031	1	chr6	chr6:153008329:CA:C_ENSG00000112031	153008329	-0.300152	1.41379e-16	C
chr6:168924087:G:C	0.389595	1.9357e-07	ENSG00000227704	1	chr6	chr6:168924087:G:C_ENSG00000227704	168924087	0.389595	1.9357e-07	G
chr6:169790563:G:T	-0.372465	6.2822e-10	ENSG00000231690	1	chr6	chr6:169790563:G:T_ENSG00000231690	169790563	-0.372465	6.2822e-10	T
chr6:26109040:T:C	0.500542	1.26295e-07	ENSG00000272462	1	chr6	chr6:26109040:T:C_ENSG00000272462	26109040	0.500542	1.26295e-07	T
chr6:26243006:TG:T	-2.51815	9.62562e-17	ENSG00000274618	1	chr6	chr6:26243006:TG:T_ENSG00000274618	26243006	-2.51815	9.62562e-17	TG
chr6:26696102:C:T	0.84905	8.07902e-10	ENSG00000241549	1	chr6	chr6:26696102:C:T_ENSG00000241549	26696102	0.84905	8.07902e-10	C
chr6:27383068:C:T	0.374775	1.70025e-11	ENSG00000124613	1	chr6	chr6:27383068:C:T_ENSG00000124613	27383068	0.374775	1.70025e-11	T
chr6:27824454:T:C	-0.952136	8.95314e-08	ENSG00000273542	1	chr6	chr6:27824454:T:C_ENSG00000273542	27824454	-0.952136	8.95314e-08	T
chr6:27878966:G:C	0.410747	1.85313e-08	ENSG00000197238	1	chr6	chr6:27878966:G:C_ENSG00000197238	27878966	0.410747	1.85313e-08	G
chr6:28082996:TAAAA:T	-0.60082	1.42949e-10	ENSG00000226314	1	chr6	chr6:28082996:TAAAA:T_ENSG00000226314	28082996	-0.60082	1.42949e-10	TAAAA
chr6:28193021:T:G	-0.119145	3.86274e-08	ENSG00000198315	1	chr6	chr6:28193021:T:G_ENSG00000198315	28193021	-0.119145	3.86274e-08	T
chr6:28452126:GGT:G	-0.230256	3.14222e-09	ENSG00000187987	1	chr6	chr6:28452126:GGT:G_ENSG00000187987	28452126	-0.230256	3.14222e-09	GGT
chr6:28502284:C:T	-1.39505	1.36123e-07	ENSG00000263426	1	chr6	chr6:28502284:C:T_ENSG00000263426	28502284	-1.39505	1.36123e-07	C
chr6:29838345:C:T	-1.31809	8.61541e-09	ENSG00000206341	1	chr6	chr6:29838345:C:T_ENSG00000206341	29838345	-1.31809	8.61541e-09	C
chr6:29924073:G:A	0.3494	0.015385	ENSG00000206341	2	chr6	chr6:29924073:G:A_ENSG00000206341	29924073	0.517983	7.21115e-09	A
chr6:29954821:C:T	0.581662	2.28459e-08	ENSG00000204632	1	chr6	chr6:29954821:C:T_ENSG00000204632	29954821	0.581662	2.28459e-08	T
chr6:29970056:T:C	-0.683228	5.51562e-13	ENSG00000206503	1	chr6	chr6:29970056:T:C_ENSG00000206503	29970056	-0.683228	5.51562e-13	C
chr6:29976874:G:C	-0.998567	5.05767e-09	ENSG00000281831	1	chr6	chr6:29976874:G:C_ENSG00000281831	29976874	-0.998567	5.05767e-09	G
chr6:29976881:T:G	0.740386	1.69612e-10	ENSG00000229390	1	chr6	chr6:29976881:T:G_ENSG00000229390	29976881	0.740386	1.69612e-10	T
chr6:30311297:C:G	0.41843	3.05369e-12	ENSG00000243753	1	chr6	chr6:30311297:C:G_ENSG00000243753	30311297	0.41843	3.05369e-12	C
chr6:3068823:C:T	0.433112	4.22083e-12	ENSG00000272277	1	chr6	chr6:3068823:C:T_ENSG00000272277	3068823	0.433112	4.22083e-12	C
chr6:31268338:C:T	-1.02774	1.32025e-14	ENSG00000204525	1	chr6	chr6:31268338:C:T_ENSG00000204525	31268338	-1.02774	1.32025e-14	T
chr6:31392925:G:A	-0.779435	8.90547e-09	ENSG00000204520	1	chr6	chr6:31392925:G:A_ENSG00000204520	31392925	-0.779435	8.90547e-09	G
chr6:31506223:G:A	-0.869609	4.42702e-12	ENSG00000204516	1	chr6	chr6:31506223:G:A_ENSG00000204516	31506223	-0.869609	4.42702e-12	G
chr6:31633245:T:C	-0.671185	1.27457e-14	ENSG00000204428	1	chr6	chr6:31633245:T:C_ENSG00000204428	31633245	-0.671185	1.27457e-14	C
chr6:31628361:A:G	-0.0234057	0.930209	ENSG00000204428	2	chr6	chr6:31628361:A:G_ENSG00000204428	31628361	-0.77503	1.25056e-08	A
chr6:3191445:G:A	1.09771	1.09656e-07	ENSG00000230269	1	chr6	chr6:3191445:G:A_ENSG00000230269	3191445	1.09771	1.09656e-07	G
chr6:32659613:T:C	-1.11758	7.85148e-09	ENSG00000179344	1	chr6	chr6:32659613:T:C_ENSG00000179344	32659613	-1.11758	7.85148e-09	C
chr6:32828188:G:A	0.49877	6.91301e-08	ENSG00000241106	1	chr6	chr6:32828188:G:A_ENSG00000241106	32828188	0.49877	6.91301e-08	G
chr6:32946949:G:C	-2.49625	2.72447e-18	ENSG00000204257	1	chr6	chr6:32946949:G:C_ENSG00000204257	32946949	-2.49625	2.72447e-18	G
chr6:32946949:G:C	-3.37414	1.83796e-18	ENSG00000242574	1	chr6	chr6:32946949:G:C_ENSG00000242574	32946949	-3.37414	1.83796e-18	G
chr6:34108795:T:C	0.974744	4.66016e-10	ENSG00000124507	1	chr6	chr6:34108795:T:C_ENSG00000124507	34108795	0.974744	4.66016e-10	T
chr6:36107442:A:C	0.430198	3.96805e-12	ENSG00000156711	1	chr6	chr6:36107442:A:C_ENSG00000156711	36107442	0.430198	3.96805e-12	A
chr6:36580351:C:T	-0.0908136	3.10559e-08	ENSG00000112078	1	chr6	chr6:36580351:C:T_ENSG00000112078	36580351	-0.0908136	3.10559e-08	C
chr6:4020424:G:A	0.544328	1.11558e-10	ENSG00000230648	1	chr6	chr6:4020424:G:A_ENSG00000230648	4020424	0.544328	1.11558e-10	G
chr6:42709194:G:C	-0.943298	4.78212e-12	ENSG00000112619	1	chr6	chr6:42709194:G:C_ENSG00000112619	42709194	-0.943298	4.78212e-12	G
chr6:42956957:AT:A	-0.239304	2.1326e-13	ENSG00000124587	1	chr6	chr6:42956957:AT:A_ENSG00000124587	42956957	-0.239304	2.1326e-13	AT
chr6:46115830:T:C	-0.468542	4.38899e-10	ENSG00000231769	1	chr6	chr6:46115830:T:C_ENSG00000231769	46115830	-0.468542	4.38899e-10	C
chr6:49452151:A:G	-0.12085	1.43717e-08	ENSG00000146085	1	chr6	chr6:49452151:A:G_ENSG00000146085	49452151	-0.12085	1.43717e-08	A
chr6:57901851:T:C	-0.191898	1.74895e-08	ENSG00000215190	1	chr6	chr6:57901851:T:C_ENSG00000215190	57901851	-0.191898	1.74895e-08	C
chr6:60662779:C:T	-2.3185	3.84373e-08	ENSG00000283453	1	chr6	chr6:60662779:C:T_ENSG00000283453	60662779	-2.3185	3.84373e-08	C
chr6:78896824:CA:C	-0.170601	3.77681e-08	ENSG00000146243	1	chr6	chr6:78896824:CA:C_ENSG00000146243	78896824	-0.170601	3.77681e-08	CA
chr6:83884828:T:G	-0.435293	4.15228e-11	ENSG00000203877	1	chr6	chr6:83884828:T:G_ENSG00000203877	83884828	-0.435293	4.15228e-11	T
chr6:85678170:G:T	-0.324315	1.22596e-13	ENSG00000203875	1	chr6	chr6:85678170:G:T_ENSG00000203875	85678170	-0.324315	1.22596e-13	G
chr7:100297686:C:G	-0.674779	1.02454e-12	ENSG00000085514	1	chr7	chr7:100297686:C:G_ENSG00000085514	100297686	-0.674779	1.02454e-12	C
chr7:100308061:A:G	-0.643033	7.4936e-12	ENSG00000242294	1	chr7	chr7:100308061:A:G_ENSG00000242294	100308061	-0.643033	7.4936e-12	A
chr7:100315523:G:T	-1.03595	2.2433e-20	ENSG00000121716	1	chr7	chr7:100315523:G:T_ENSG00000121716	100315523	-1.03595	2.2433e-20	G
chr7:100381619:A:C	-2.94017	1.54282e-15	ENSG00000213413	1	chr7	chr7:100381619:A:C_ENSG00000213413	100381619	-2.94017	1.54282e-15	A
chr7:101227165:C:A	-0.487516	5.00777e-09	ENSG00000106404	1	chr7	chr7:101227165:C:A_ENSG00000106404	101227165	-0.487516	5.00777e-09	C
chr7:102480677:C:A	-0.140167	4.61726e-09	ENSG00000161036	1	chr7	chr7:102480677:C:A_ENSG00000161036	102480677	-0.140167	4.61726e-09	A
chr7:1162601:TTTTC:T	-0.420624	1.96543e-14	ENSG00000229043	1	chr7	chr7:1162601:TTTTC:T_ENSG00000229043	1162601	-0.420624	1.96543e-14	T
chr7:128675737:C:G	-0.18303	2.21817e-08	ENSG00000242588	1	chr7	chr7:128675737:C:G_ENSG00000242588	128675737	-0.18303	2.21817e-08	C
chr7:135664525:A:T	0.144716	1.73813e-11	ENSG00000243317	1	chr7	chr7:135664525:A:T_ENSG00000243317	135664525	0.144716	1.73813e-11	T
chr7:141738140:C:A	-0.771487	1.22009e-13	ENSG00000228775	1	chr7	chr7:141738140:C:A_ENSG00000228775	141738140	-0.771487	1.22009e-13	C
chr7:149878795:T:C	0.145777	1.60506e-08	ENSG00000171130	1	chr7	chr7:149878795:T:C_ENSG00000171130	149878795	0.145777	1.60506e-08	C
chr7:1500413:A:G	-0.137919	1.51771e-07	ENSG00000164880	1	chr7	chr7:1500413:A:G_ENSG00000164880	1500413	-0.137919	1.51771e-07	G
chr7:1574731:T:C	-0.27845	2.80788e-10	ENSG00000230487	1	chr7	chr7:1574731:T:C_ENSG00000230487	1574731	-0.27845	2.80788e-10	T
chr7:23079437:A:G	-0.524825	2.16127e-09	ENSG00000230658	1	chr7	chr7:23079437:A:G_ENSG00000230658	23079437	-0.524825	2.16127e-09	A
chr7:23680147:G:A	0.719067	4.52097e-21	ENSG00000188732	1	chr7	chr7:23680147:G:A_ENSG00000188732	23680147	0.719067	4.52097e-21	G
chr7:23693421:T:C	-0.702874	1.13678e-12	ENSG00000196335	1	chr7	chr7:23693421:T:C_ENSG00000196335	23693421	-0.702874	1.13678e-12	C
chr7:30574058:G:A	0.511407	1.85127e-09	ENSG00000196295	1	chr7	chr7:30574058:G:A_ENSG00000196295	30574058	0.511407	1.85127e-09	G
chr7:30731573:C:T	0.503204	1.49449e-08	ENSG00000106113	1	chr7	chr7:30731573:C:T_ENSG00000106113	30731573	0.503204	1.49449e-08	C
chr7:32908663:G:A	0.218406	1.58605e-07	ENSG00000205763	1	chr7	chr7:32908663:G:A_ENSG00000205763	32908663	0.218406	1.58605e-07	A
chr7:38752626:G:A	0.13614	2.2829e-07	ENSG00000006715	1	chr7	chr7:38752626:G:A_ENSG00000006715	38752626	0.13614	2.2829e-07	G
chr7:40663296:CA:CAAA	-0.131866	2.05615e-07	ENSG00000065883	1	chr7	chr7:40663296:CA:CAAA_ENSG00000065883	40663296	-0.131866	2.05615e-07	CA
chr7:44532164:A:C	-1.57038	8.01945e-10	ENSG00000228434	1	chr7	chr7:44532164:A:C_ENSG00000228434	44532164	-1.57038	8.01945e-10	A
chr7:45737864:C:A	0.418965	4.35501e-09	ENSG00000272556	1	chr7	chr7:45737864:C:A_ENSG00000272556	45737864	0.418965	4.35501e-09	C
chr7:4974255:T:C	0.13525	2.78834e-10	ENSG00000196204	1	chr7	chr7:4974255:T:C_ENSG00000196204	4974255	0.13525	2.78834e-10	T
chr7:50429143:C:T	-0.187275	2.79373e-10	ENSG00000132436	1	chr7	chr7:50429143:C:T_ENSG00000132436	50429143	-0.187275	2.79373e-10	C
chr7:55734370:T:C	-2.88141	2.00987e-23	ENSG00000226278	1	chr7	chr7:55734370:T:C_ENSG00000226278	55734370	-2.88141	2.00987e-23	T
chr7:5846429:C:T	0.750763	3.27486e-10	ENSG00000159904	1	chr7	chr7:5846429:C:T_ENSG00000159904	5846429	0.750763	3.27486e-10	T
chr7:6025168:C:T	-0.121911	1.28922e-16	ENSG00000086232	1	chr7	chr7:6025168:C:T_ENSG00000086232	6025168	-0.121911	1.28922e-16	C
chr7:64850959:T:A	0.631533	4.27119e-14	ENSG00000213640	1	chr7	chr7:64850959:T:A_ENSG00000213640	64850959	0.631533	4.27119e-14	T
chr7:64825466:C:T	-0.690432	1.91329e-12	ENSG00000213640	2	chr7	chr7:64825466:C:T_ENSG00000213640	64825466	-0.411958	1.0933e-09	T
chr7:64849732:G:A	-0.340205	0.013207	ENSG00000213640	3	chr7	chr7:64849732:G:A_ENSG00000213640	64849732	-0.336638	1.55727e-06	A
chr7:64877839:G:A	-0.248963	6.51426e-09	ENSG00000198039	1	chr7	chr7:64877839:G:A_ENSG00000198039	64877839	-0.248963	6.51426e-09	G
chr7:64951783:TC:T	-0.531239	1.28658e-18	ENSG00000234585	1	chr7	chr7:64951783:TC:T_ENSG00000234585	64951783	-0.531239	1.28658e-18	TC
chr7:64967664:AC:A	-0.342602	1.10804e-08	ENSG00000226002	1	chr7	chr7:64967664:AC:A_ENSG00000226002	64967664	-0.342602	1.10804e-08	A
chr7:65087332:G:A	-0.682147	3.4358e-12	ENSG00000227113	1	chr7	chr7:65087332:G:A_ENSG00000227113	65087332	-0.682147	3.4358e-12	G
chr7:66746790:A:AT	0.23351	6.99794e-09	ENSG00000226824	1	chr7	chr7:66746790:A:AT_ENSG00000226824	66746790	0.23351	6.99794e-09	A
chr7:67062513:G:A	0.230701	1.59523e-07	ENSG00000067601	1	chr7	chr7:67062513:G:A_ENSG00000067601	67062513	0.230701	1.59523e-07	G
chr7:6830739:C:T	0.383932	6.5203e-11	ENSG00000122674	1	chr7	chr7:6830739:C:T_ENSG00000122674	6830739	0.383932	6.5203e-11	C
chr7:6846984:G:C	-0.530059	9.41324e-12	ENSG00000146574	1	chr7	chr7:6846984:G:C_ENSG00000146574	6846984	-0.530059	9.41324e-12	C
chr7:72492910:T:A	0.92467	1.95774e-07	ENSG00000233369	1	chr7	chr7:72492910:T:A_ENSG00000233369	72492910	0.92467	1.95774e-07	T
chr7:72718240:T:G	-0.411363	8.59562e-12	ENSG00000277149	1	chr7	chr7:72718240:T:G_ENSG00000277149	72718240	-0.411363	8.59562e-12	T
chr7:73832131:A:G	-0.681179	1.03153e-17	ENSG00000165171	1	chr7	chr7:73832131:A:G_ENSG00000165171	73832131	-0.681179	1.03153e-17	G
chr7:74860783:C:T	-1.185	4.43181e-09	ENSG00000123965	1	chr7	chr7:74860783:C:T_ENSG00000123965	74860783	-1.185	4.43181e-09	C
chr7:74860783:C:T	-0.903244	6.49834e-14	ENSG00000196275	1	chr7	chr7:74860783:C:T_ENSG00000196275	74860783	-0.903244	6.49834e-14	C
chr7:75429830:T:C	-1.3577	2.11484e-09	ENSG00000278416	1	chr7	chr7:75429830:T:C_ENSG00000278416	75429830	-1.3577	2.11484e-09	T
chr7:74394821:G:A	-1.51132	0.0895972	ENSG00000278416	2	chr7	chr7:74394821:G:A_ENSG00000278416	74394821	-2.86842	6.42132e-07	G
chr7:76117908:G:C	-2.95212	2.6415e-11	ENSG00000188372	1	chr7	chr7:76117908:G:C_ENSG00000188372	76117908	-2.95212	2.6415e-11	G
chr7:76613501:C:G	-0.819288	1.03189e-07	ENSG00000188372	2	chr7	chr7:76613501:C:G_ENSG00000188372	76613501	-0.558336	1.04523e-07	C
chr7:76164087:T:C	0.213621	2.2209e-07	ENSG00000127952	1	chr7	chr7:76164087:T:C_ENSG00000127952	76164087	0.213621	2.2209e-07	T
chr7:76605090:G:A	0.394105	5.37679e-11	ENSG00000146707	1	chr7	chr7:76605090:G:A_ENSG00000146707	76605090	0.394105	5.37679e-11	G
chr7:77691624:CAA:C	-0.195459	5.78874e-08	ENSG00000214293	1	chr7	chr7:77691624:CAA:C_ENSG00000214293	77691624	-0.195459	5.78874e-08	CAA
chr7:96110119:T:C	0.526669	6.63003e-10	ENSG00000279067	1	chr7	chr7:96110119:T:C_ENSG00000279067	96110119	0.526669	6.63003e-10	T
chr7:99395489:A:G	-0.555794	2.55031e-13	ENSG00000106246	1	chr7	chr7:99395489:A:G_ENSG00000106246	99395489	-0.555794	2.55031e-13	A
chr8:10427987:C:T	0.287146	7.65243e-09	ENSG00000261451	1	chr8	chr8:10427987:C:T_ENSG00000261451	10427987	0.287146	7.65243e-09	C
chr8:119852600:A:C	0.455412	1.80923e-08	ENSG00000136982	1	chr8	chr8:119852600:A:C_ENSG00000136982	119852600	0.455412	1.80923e-08	A
chr8:12033061:T:G	1.40995	3.61783e-13	ENSG00000227888	1	chr8	chr8:12033061:T:G_ENSG00000227888	12033061	1.40995	3.61783e-13	G
chr8:11446012:C:T	3.60824	2.19672e-12	ENSG00000227888	2	chr8	chr8:11446012:C:T_ENSG00000227888	11446012	2.18131	1.4925e-07	C
chr8:142670280:T:C	-0.851702	4.65642e-13	ENSG00000167653	1	chr8	chr8:142670280:T:C_ENSG00000167653	142670280	-0.851702	4.65642e-13	T
chr8:143576541:G:A	-0.617433	5.66898e-14	ENSG00000147813	1	chr8	chr8:143576541:G:A_ENSG00000147813	143576541	-0.617433	5.66898e-14	G
chr8:143578087:G:T	0.552398	5.73804e-09	ENSG00000204839	1	chr8	chr8:143578087:G:T_ENSG00000204839	143578087	0.552398	5.73804e-09	G
chr8:143690674:C:T	0.308921	1.09313e-07	ENSG00000181097	1	chr8	chr8:143690674:C:T_ENSG00000181097	143690674	0.308921	1.09313e-07	T
chr8:144354339:T:A	-0.228053	6.99089e-13	ENSG00000071894	1	chr8	chr8:144354339:T:A_ENSG00000071894	144354339	-0.228053	6.99089e-13	A
chr8:144409482:T:C	-1.43259	1.2785e-07	ENSG00000160949	1	chr8	chr8:144409482:T:C_ENSG00000160949	144409482	-1.43259	1.2785e-07	T
chr8:144417655:C:T	-1.62292	2.75392e-07	ENSG00000147804	1	chr8	chr8:144417655:C:T_ENSG00000147804	144417655	-1.62292	2.75392e-07	C
chr8:1750169:T:A	0.398104	2.92128e-11	ENSG00000253982	1	chr8	chr8:1750169:T:A_ENSG00000253982	1750169	0.398104	2.92128e-11	A
chr8:1750169:T:A	0.681302	1.16032e-08	ENSG00000282021	1	chr8	chr8:1750169:T:A_ENSG00000282021	1750169	0.681302	1.16032e-08	A
chr8:17930101:CT:C	0.0854604	9.58608e-10	ENSG00000078674	1	chr8	chr8:17930101:CT:C_ENSG00000078674	17930101	0.0854604	9.58608e-10	CT
chr8:27759873:G:C	-0.109251	1.06465e-09	ENSG00000147419	1	chr8	chr8:27759873:G:C_ENSG00000147419	27759873	-0.109251	1.06465e-09	G
chr8:28339266:C:G	0.652216	2.14745e-08	ENSG00000134014	1	chr8	chr8:28339266:C:G_ENSG00000134014	28339266	0.652216	2.14745e-08	C
chr8:33478688:T:C	-0.237888	1.3544e-09	ENSG00000172728	1	chr8	chr8:33478688:T:C_ENSG00000172728	33478688	-0.237888	1.3544e-09	C
chr8:71027947:T:A	-0.698283	1.52517e-12	ENSG00000221947	1	chr8	chr8:71027947:T:A_ENSG00000221947	71027947	-0.698283	1.52517e-12	T
chr8:86498258:T:TA	-0.164256	1.19306e-09	ENSG00000176623	1	chr8	chr8:86498258:T:TA_ENSG00000176623	86498258	-0.164256	1.19306e-09	T
chr8:96461019:A:C	-1.6195	2.17584e-07	ENSG00000169439	1	chr8	chr8:96461019:A:C_ENSG00000169439	96461019	-1.6195	2.17584e-07	A
chr9:104098688:T:C	0.228646	3.34122e-10	ENSG00000136824	1	chr9	chr9:104098688:T:C_ENSG00000136824	104098688	0.228646	3.34122e-10	T
chr9:104928428:C:G	0.510303	6.36555e-09	ENSG00000226334	1	chr9	chr9:104928428:C:G_ENSG00000226334	104928428	0.510303	6.36555e-09	C
chr9:120848010:C:T	0.305384	1.92863e-12	ENSG00000095261	1	chr9	chr9:120848010:C:T_ENSG00000095261	120848010	0.305384	1.92863e-12	C
chr9:120848010:C:T	1.20083	1.19407e-25	ENSG00000226752	1	chr9	chr9:120848010:C:T_ENSG00000226752	120848010	1.20083	1.19407e-25	C
chr9:128120148:CTCAGT:C	-1.6281	2.58588e-07	ENSG00000148346	1	chr9	chr9:128120148:CTCAGT:C_ENSG00000148346	128120148	-1.6281	2.58588e-07	CTCAGT
chr9:133374318:C:T	0.230906	3.75543e-10	ENSG00000148290	1	chr9	chr9:133374318:C:T_ENSG00000148290	133374318	0.230906	3.75543e-10	C
chr9:136719546:C:T	0.446879	1.10053e-10	ENSG00000233016	1	chr9	chr9:136719546:C:T_ENSG00000233016	136719546	0.446879	1.10053e-10	C
chr9:136717338:C:T	0.223686	0.0048939	ENSG00000233016	2	chr9	chr9:136717338:C:T_ENSG00000233016	136717338	0.236412	9.69797e-07	C
chr9:137011907:G:A	0.225304	4.22114e-17	ENSG00000148362	1	chr9	chr9:137011907:G:A_ENSG00000148362	137011907	0.225304	4.22114e-17	A
chr9:137151057:G:T	-0.525465	1.88164e-07	ENSG00000176978	1	chr9	chr9:137151057:G:T_ENSG00000176978	137151057	-0.525465	1.88164e-07	G
chr9:137592656:T:C	0.401449	3.92803e-08	ENSG00000130653	1	chr9	chr9:137592656:T:C_ENSG00000130653	137592656	0.401449	3.92803e-08	C
chr9:192846:A:T	0.443709	6.5728e-11	ENSG00000172785	1	chr9	chr9:192846:A:T_ENSG00000172785	192846	0.443709	6.5728e-11	A
chr9:199269:G:T	-0.531673	5.35666e-08	ENSG00000170122	1	chr9	chr9:199269:G:T_ENSG00000170122	199269	-0.531673	5.35666e-08	T
chr9:35689952:A:T	0.564544	4.52965e-11	ENSG00000198467	1	chr9	chr9:35689952:A:T_ENSG00000198467	35689952	0.564544	4.52965e-11	A
chr9:35791643:C:T	0.503325	3.76717e-08	ENSG00000159899	1	chr9	chr9:35791643:C:T_ENSG00000159899	35791643	0.503325	3.76717e-08	C
chr9:374223:AC:A	-4.17414	4.77793e-08	ENSG00000173253	1	chr9	chr9:374223:AC:A_ENSG00000173253	374223	-4.17414	4.77793e-08	AC
chr9:42774435:T:TA	-1.24776	1.96555e-14	ENSG00000170165	1	chr9	chr9:42774435:T:TA_ENSG00000170165	42774435	-1.24776	1.96555e-14	TA
chr9:42787786:C:T	-1.47093	9.91255e-16	ENSG00000275144	1	chr9	chr9:42787786:C:T_ENSG00000275144	42787786	-1.47093	9.91255e-16	T
chr9:42787786:C:T	-0.941799	2.38434e-13	ENSG00000277697	1	chr9	chr9:42787786:C:T_ENSG00000277697	42787786	-0.941799	2.38434e-13	T
chr9:42858313:T:G	-1.24204	3.50402e-13	ENSG00000230635	1	chr9	chr9:42858313:T:G_ENSG00000230635	42858313	-1.24204	3.50402e-13	G
chr9:42858313:T:G	-2.27503	2.23142e-17	ENSG00000236816	1	chr9	chr9:42858313:T:G_ENSG00000236816	42858313	-2.27503	2.23142e-17	G
chr9:42858313:T:G	-1.49026	2.34669e-17	ENSG00000276128	1	chr9	chr9:42858313:T:G_ENSG00000276128	42858313	-1.49026	2.34669e-17	G
chr9:42858313:T:G	-1.69583	1.971e-17	ENSG00000276591	1	chr9	chr9:42858313:T:G_ENSG00000276591	42858313	-1.69583	1.971e-17	G
chr9:4669520:G:A	-0.25643	1.29893e-08	ENSG00000106686	1	chr9	chr9:4669520:G:A_ENSG00000106686	4669520	-0.25643	1.29893e-08	G
chr9:75092779:A:T	0.674096	1.86039e-14	ENSG00000106733	1	chr9	chr9:75092779:A:T_ENSG00000106733	75092779	0.674096	1.86039e-14	A
chr9:83618525:T:C	-0.267933	6.65788e-08	ENSG00000254473	1	chr9	chr9:83618525:T:C_ENSG00000254473	83618525	-0.267933	6.65788e-08	T
chr9:92405296:A:T	-0.420405	4.43921e-17	ENSG00000188312	1	chr9	chr9:92405296:A:T_ENSG00000188312	92405296	-0.420405	4.43921e-17	A
chr9:92827719:T:C	-0.364121	6.71828e-08	ENSG00000226721	1	chr9	chr9:92827719:T:C_ENSG00000226721	92827719	-0.364121	6.71828e-08	C
chr9:92868081:C:T	-0.14268	1.13243e-07	ENSG00000127081	1	chr9	chr9:92868081:C:T_ENSG00000127081	92868081	-0.14268	1.13243e-07	T
chr9:95888068:G:GT	-0.243301	1.95825e-09	ENSG00000175611	1	chr9	chr9:95888068:G:GT_ENSG00000175611	95888068	-0.243301	1.95825e-09	G
chr9:96687008:C:T	0.633594	1.32808e-07	ENSG00000224848	1	chr9	chr9:96687008:C:T_ENSG00000224848	96687008	0.633594	1.32808e-07	C
chr9:97225996:G:A	-1.03062	1.77906e-18	ENSG00000203279	1	chr9	chr9:97225996:G:A_ENSG00000203279	97225996	-1.03062	1.77906e-18	G
chr9:97242846:G:A	-0.645755	6.62632e-11	ENSG00000277103	1	chr9	chr9:97242846:G:A_ENSG00000277103	97242846	-0.645755	6.62632e-11	G
chr9:97377387:G:GA	0.721735	3.18434e-11	ENSG00000159712	1	chr9	chr9:97377387:G:GA_ENSG00000159712	97377387	0.721735	3.18434e-11	G
chr9:97377387:G:GA	0.722133	7.13898e-09	ENSG00000228376	1	chr9	chr9:97377387:G:GA_ENSG00000228376	97377387	0.722133	7.13898e-09	G
chr10:100152307:T:C	-0.14276	9.3896e-08	ENSG00000095485	1	chr10	chr10:100152307:T:C_ENSG00000095485	100152307	-0.14276	9.3896e-08	T
chr10:100984457:T:C	-0.137041	2.43449e-09	ENSG00000055950	1	chr10	chr10:100984457:T:C_ENSG00000055950	100984457	-0.137041	2.43449e-09	T
chr10:102559209:A:G	0.203118	1.24118e-08	ENSG00000138111	1	chr10	chr10:102559209:A:G_ENSG00000138111	102559209	0.203118	1.24118e-08	G
chr10:11605066:A:T	-0.161878	1.35797e-07	ENSG00000148429	1	chr10	chr10:11605066:A:T_ENSG00000148429	11605066	-0.161878	1.35797e-07	A
chr10:120882544:G:GTTTTGT	0.174327	1.12452e-10	ENSG00000120008	1	chr10	chr10:120882544:G:GTTTTGT_ENSG00000120008	120882544	0.174327	1.12452e-10	G
chr10:121928637:A:T	0.933148	2.50084e-14	ENSG00000226864	1	chr10	chr10:121928637:A:T_ENSG00000226864	121928637	0.933148	2.50084e-14	A
chr10:121928637:A:T	0.907699	2.78785e-12	ENSG00000273891	1	chr10	chr10:121928637:A:T_ENSG00000273891	121928637	0.907699	2.78785e-12	A
chr10:121928637:A:T	0.864513	6.99738e-15	ENSG00000276742	1	chr10	chr10:121928637:A:T_ENSG00000276742	121928637	0.864513	6.99738e-15	A
chr10:126475639:T:TA	-0.779757	2.03131e-07	ENSG00000148848	1	chr10	chr10:126475639:T:TA_ENSG00000148848	126475639	-0.779757	2.03131e-07	T
chr10:25077638:G:A	-0.562468	1.23289e-07	ENSG00000185875	1	chr10	chr10:25077638:G:A_ENSG00000185875	25077638	-0.562468	1.23289e-07	G
chr10:27190393:T:C	-0.224331	5.60002e-11	ENSG00000120539	1	chr10	chr10:27190393:T:C_ENSG00000120539	27190393	-0.224331	5.60002e-11	T
chr10:27213444:A:G	-0.58371	4.37526e-13	ENSG00000262412	1	chr10	chr10:27213444:A:G_ENSG00000262412	27213444	-0.58371	4.37526e-13	A
chr10:27214889:C:T	-0.772336	3.85974e-15	ENSG00000238021	1	chr10	chr10:27214889:C:T_ENSG00000238021	27214889	-0.772336	3.85974e-15	C
chr10:32505661:T:C	-0.269544	1.18566e-07	ENSG00000216937	1	chr10	chr10:32505661:T:C_ENSG00000216937	32505661	-0.269544	1.18566e-07	C
chr10:42263756:A:G	0.705021	1.22221e-11	ENSG00000215146	1	chr10	chr10:42263756:A:G_ENSG00000215146	42263756	0.705021	1.22221e-11	G
chr10:42468759:A:G	-1.03777	1.6785e-07	ENSG00000185904	1	chr10	chr10:42468759:A:G_ENSG00000185904	42468759	-1.03777	1.6785e-07	G
chr10:46010068:C:T	0.215579	7.56393e-10	ENSG00000188234	1	chr10	chr10:46010068:C:T_ENSG00000188234	46010068	0.215579	7.56393e-10	C
chr10:46010068:C:T	-1.401	2.47992e-11	ENSG00000264204	1	chr10	chr10:46010068:C:T_ENSG00000264204	46010068	-1.401	2.47992e-11	C
chr10:46068749:C:T	-3.68694	1.52856e-06	ENSG00000264204	2	chr10	chr10:46068749:C:T_ENSG00000264204	46068749	-2.77475	5.90899e-09	C
chr10:47425769:A:G	0.742511	1.47089e-10	ENSG00000204172	1	chr10	chr10:47425769:A:G_ENSG00000204172	47425769	0.742511	1.47089e-10	A
chr10:47427777:A:T	0.853481	2.61118e-08	ENSG00000251079	1	chr10	chr10:47427777:A:T_ENSG00000251079	47427777	0.853481	2.61118e-08	A
chr10:49997938:GT:G	0.256337	1.66024e-07	ENSG00000099290	1	chr10	chr10:49997938:GT:G_ENSG00000099290	49997938	0.256337	1.66024e-07	GT
chr10:50756225:C:A	-0.282799	7.34098e-08	ENSG00000204147	1	chr10	chr10:50756225:C:A_ENSG00000204147	50756225	-0.282799	7.34098e-08	A
chr10:50777012:T:C	0.909498	3.76103e-15	ENSG00000188611	1	chr10	chr10:50777012:T:C_ENSG00000188611	50777012	0.909498	3.76103e-15	C
chr10:78024573:C:T	0.259122	1.13648e-07	ENSG00000148606	1	chr10	chr10:78024573:C:T_ENSG00000148606	78024573	0.259122	1.13648e-07	C
chr10:80033993:T:A	-0.439408	1.12809e-09	ENSG00000230091	1	chr10	chr10:80033993:T:A_ENSG00000230091	80033993	-0.439408	1.12809e-09	T
chr10:80605010:G:A	-3.96231	7.59853e-08	ENSG00000278616	1	chr10	chr10:80605010:G:A_ENSG00000278616	80605010	-3.96231	7.59853e-08	G
chr10:86383550:G:A	1.64494	3.87005e-08	ENSG00000223482	1	chr10	chr10:86383550:G:A_ENSG00000223482	86383550	1.64494	3.87005e-08	G
chr10:86701459:G:T	0.35604	3.7448e-12	ENSG00000272631	1	chr10	chr10:86701459:G:T_ENSG00000272631	86701459	0.35604	3.7448e-12	G
chr10:91797862:C:T	-0.661292	9.75019e-10	ENSG00000228701	1	chr10	chr10:91797862:C:T_ENSG00000228701	91797862	-0.661292	9.75019e-10	T
chr10:93962445:C:CAT	1.27063	1.90999e-07	ENSG00000108231	1	chr10	chr10:93962445:C:CAT_ENSG00000108231	93962445	1.27063	1.90999e-07	C
chr10:97662891:A:G	0.129334	1.26556e-07	ENSG00000171160	1	chr10	chr10:97662891:A:G_ENSG00000171160	97662891	0.129334	1.26556e-07	A
chr10:98416347:A:G	-0.317192	1.90892e-07	ENSG00000119943	1	chr10	chr10:98416347:A:G_ENSG00000119943	98416347	-0.317192	1.90892e-07	A
chr11:10216883:T:A	0.654242	1.07652e-13	ENSG00000254719	1	chr11	chr11:10216883:T:A_ENSG00000254719	10216883	0.654242	1.07652e-13	A
chr11:10698007:C:T	-0.917296	1.87096e-08	ENSG00000072952	1	chr11	chr11:10698007:C:T_ENSG00000072952	10698007	-0.917296	1.87096e-08	C
chr11:111738450:G:A	-0.168877	9.67971e-08	ENSG00000137713	1	chr11	chr11:111738450:G:A_ENSG00000137713	111738450	-0.168877	9.67971e-08	G
chr11:117205992:T:C	-1.28477	3.52386e-20	ENSG00000254851	1	chr11	chr11:117205992:T:C_ENSG00000254851	117205992	-1.28477	3.52386e-20	T
chr11:117838313:G:A	-0.438207	7.73358e-08	ENSG00000137731	1	chr11	chr11:117838313:G:A_ENSG00000137731	117838313	-0.438207	7.73358e-08	A
chr11:118806374:T:C	-0.54018	3.7133e-11	ENSG00000278376	1	chr11	chr11:118806374:T:C_ENSG00000278376	118806374	-0.54018	3.7133e-11	C
chr11:119022047:C:G	-0.150978	7.0837e-10	ENSG00000196655	1	chr11	chr11:119022047:C:G_ENSG00000196655	119022047	-0.150978	7.0837e-10	C
chr11:124807222:T:TA	-0.36762	1.53084e-10	ENSG00000245498	1	chr11	chr11:124807222:T:TA_ENSG00000245498	124807222	-0.36762	1.53084e-10	T
chr11:130916413:T:C	-0.145272	3.58677e-08	ENSG00000120451	1	chr11	chr11:130916413:T:C_ENSG00000120451	130916413	-0.145272	3.58677e-08	T
chr11:17052973:G:A	-0.581325	9.98215e-10	ENSG00000272034	1	chr11	chr11:17052973:G:A_ENSG00000272034	17052973	-0.581325	9.98215e-10	G
chr11:18409381:CA:C	-0.99522	3.33242e-09	ENSG00000166796	1	chr11	chr11:18409381:CA:C_ENSG00000166796	18409381	-0.99522	3.33242e-09	CA
chr11:1956322:G:A	0.83048	1.63139e-16	ENSG00000214026	1	chr11	chr11:1956322:G:A_ENSG00000214026	1956322	0.83048	1.63139e-16	G
chr11:1992311:C:T	0.552466	4.7334e-09	ENSG00000232987	1	chr11	chr11:1992311:C:T_ENSG00000232987	1992311	0.552466	4.7334e-09	C
chr11:204228:G:A	-0.137125	1.09771e-07	ENSG00000185627	1	chr11	chr11:204228:G:A_ENSG00000185627	204228	-0.137125	1.09771e-07	G
chr11:34870724:A:G	-0.351746	6.58116e-10	ENSG00000149089	1	chr11	chr11:34870724:A:G_ENSG00000149089	34870724	-0.351746	6.58116e-10	A
chr11:44066439:G:T	-2.25043	1.03286e-13	ENSG00000110455	1	chr11	chr11:44066439:G:T_ENSG00000110455	44066439	-2.25043	1.03286e-13	G
chr11:57521855:A:C	-0.514678	1.2612e-07	ENSG00000265566	1	chr11	chr11:57521855:A:C_ENSG00000265566	57521855	-0.514678	1.2612e-07	C
chr11:65623083:C:G	0.447941	1.22907e-08	ENSG00000213445	1	chr11	chr11:65623083:C:G_ENSG00000213445	65623083	0.447941	1.22907e-08	C
chr11:65828226:G:A	-0.28291	2.7657e-09	ENSG00000172803	1	chr11	chr11:65828226:G:A_ENSG00000172803	65828226	-0.28291	2.7657e-09	G
chr11:66169405:C:CT	-0.492345	4.8075e-09	ENSG00000255320	1	chr11	chr11:66169405:C:CT_ENSG00000255320	66169405	-0.492345	4.8075e-09	C
chr11:68881223:T:TG	0.212131	1.78788e-09	ENSG00000197345	1	chr11	chr11:68881223:T:TG_ENSG00000197345	68881223	0.212131	1.78788e-09	T
chr11:71521765:G:A	-0.475919	2.69023e-09	ENSG00000254682	1	chr11	chr11:71521765:G:A_ENSG00000254682	71521765	-0.475919	2.69023e-09	G
chr11:73686271:T:A	-0.258972	8.70056e-09	ENSG00000175581	1	chr11	chr11:73686271:T:A_ENSG00000175581	73686271	-0.258972	8.70056e-09	T
chr11:74767007:T:C	0.0638597	2.38452e-07	ENSG00000166439	1	chr11	chr11:74767007:T:C_ENSG00000166439	74767007	0.0638597	2.38452e-07	T
chr11:74844011:C:T	-0.402877	4.16816e-14	ENSG00000241170	1	chr11	chr11:74844011:C:T_ENSG00000241170	74844011	-0.402877	4.16816e-14	T
chr11:74847534:A:G	-0.899788	4.28916e-28	ENSG00000166435	1	chr11	chr11:74847534:A:G_ENSG00000166435	74847534	-0.899788	4.28916e-28	A
chr11:74847534:A:G	-0.702045	2.56015e-16	ENSG00000278879	1	chr11	chr11:74847534:A:G_ENSG00000278879	74847534	-0.702045	2.56015e-16	A
chr11:780321:C:CTG	-0.64184	4.89752e-16	ENSG00000279672	1	chr11	chr11:780321:C:CTG_ENSG00000279672	780321	-0.64184	4.89752e-16	CTG
chr11:780827:C:T	-0.260615	3.54406e-08	ENSG00000255284	1	chr11	chr11:780827:C:T_ENSG00000255284	780827	-0.260615	3.54406e-08	C
chr11:78109122:T:C	0.635265	7.45329e-14	ENSG00000246174	1	chr11	chr11:78109122:T:C_ENSG00000246174	78109122	0.635265	7.45329e-14	T
chr11:78142850:C:T	-0.18085	1.80009e-08	ENSG00000159063	1	chr11	chr11:78142850:C:T_ENSG00000159063	78142850	-0.18085	1.80009e-08	C
chr11:78562902:T:A	0.150164	7.94151e-08	ENSG00000137513	1	chr11	chr11:78562902:T:A_ENSG00000137513	78562902	0.150164	7.94151e-08	A
chr11:82719127:C:G	-0.496919	2.25213e-07	ENSG00000255246	1	chr11	chr11:82719127:C:G_ENSG00000255246	82719127	-0.496919	2.25213e-07	C
chr11:83220915:GATATTT:G	-0.732519	8.10669e-12	ENSG00000254551	1	chr11	chr11:83220915:GATATTT:G_ENSG00000254551	83220915	-0.732519	8.10669e-12	GATATTT
chr11:8715148:T:C	-0.245374	2.77128e-10	ENSG00000166436	1	chr11	chr11:8715148:T:C_ENSG00000166436	8715148	-0.245374	2.77128e-10	T
chr11:8964369:GGGCTCAGGCTCA:GGGCTCAGGCTCAGGCTCA	-0.799358	8.18832e-18	ENSG00000254860	1	chr11	chr11:8964369:GGGCTCAGGCTCA:GGGCTCAGGCTCAGGCTCA_ENSG00000254860	8964369	-0.799358	8.18832e-18	GGGCTCAGGCTCA
chr11:89815218:TG:T	-0.940005	5.45543e-10	ENSG00000254751	1	chr11	chr11:89815218:TG:T_ENSG00000254751	89815218	-0.940005	5.45543e-10	TG
chr11:89888777:G:C	-2.39158	7.66008e-08	ENSG00000204450	1	chr11	chr11:89888777:G:C_ENSG00000204450	89888777	-2.39158	7.66008e-08	G
chr11:89871376:G:T	-1.35703	1.00843e-06	ENSG00000204450	2	chr11	chr11:89871376:G:T_ENSG00000204450	89871376	-1.34943	1.20694e-06	G
chr11:93682674:A:T	-0.3293	1.12412e-07	ENSG00000254911	1	chr11	chr11:93682674:A:T_ENSG00000254911	93682674	-0.3293	1.12412e-07	A
chr11:93756489:TA:T	-0.152237	1.67925e-07	ENSG00000182919	1	chr11	chr11:93756489:TA:T_ENSG00000182919	93756489	-0.152237	1.67925e-07	T
chr12:10986084:C:T	-0.683718	2.75191e-11	ENSG00000247157	1	chr12	chr12:10986084:C:T_ENSG00000247157	10986084	-0.683718	2.75191e-11	T
chr12:11012795:C:T	0.972842	9.0621e-19	ENSG00000256274	1	chr12	chr12:11012795:C:T_ENSG00000256274	11012795	0.972842	9.0621e-19	C
chr12:11012795:C:T	1.09658	3.61674e-17	ENSG00000256400	1	chr12	chr12:11012795:C:T_ENSG00000256400	11012795	1.09658	3.61674e-17	C
chr12:11103198:A:C	1.17737	1.52821e-19	ENSG00000255374	1	chr12	chr12:11103198:A:C_ENSG00000255374	11103198	1.17737	1.52821e-19	A
chr12:112539153:A:C	0.103804	3.28288e-09	ENSG00000089022	1	chr12	chr12:112539153:A:C_ENSG00000089022	112539153	0.103804	3.28288e-09	A
chr12:120454575:A:AT	-0.153392	1.48255e-08	ENSG00000110871	1	chr12	chr12:120454575:A:AT_ENSG00000110871	120454575	-0.153392	1.48255e-08	A
chr12:120582631:A:G	0.132394	1.98679e-08	ENSG00000257218	1	chr12	chr12:120582631:A:G_ENSG00000257218	120582631	0.132394	1.98679e-08	A
chr12:121099654:G:A	0.359932	1.37565e-07	ENSG00000135124	1	chr12	chr12:121099654:G:A_ENSG00000135124	121099654	0.359932	1.37565e-07	G
chr12:122740914:C:CT	0.29492	4.68795e-08	ENSG00000130783	1	chr12	chr12:122740914:C:CT_ENSG00000130783	122740914	0.29492	4.68795e-08	CT
chr12:123785636:GA:G	0.20807	2.27985e-07	ENSG00000250091	1	chr12	chr12:123785636:GA:G_ENSG00000250091	123785636	0.20807	2.27985e-07	G
chr12:132089486:G:A	0.238168	4.15284e-09	ENSG00000185684	1	chr12	chr12:132089486:G:A_ENSG00000185684	132089486	0.238168	4.15284e-09	G
chr12:132188078:A:T	0.682755	3.4586e-10	ENSG00000256576	1	chr12	chr12:132188078:A:T_ENSG00000256576	132188078	0.682755	3.4586e-10	T
chr12:27695410:A:G	-1.85928	1.66228e-12	ENSG00000256377	1	chr12	chr12:27695410:A:G_ENSG00000256377	27695410	-1.85928	1.66228e-12	A
chr12:29338595:A:G	-0.377791	3.69815e-10	ENSG00000257176	1	chr12	chr12:29338595:A:G_ENSG00000257176	29338595	-0.377791	3.69815e-10	A
chr12:30830051:C:T	1.092	1.02701e-07	ENSG00000188375	1	chr12	chr12:30830051:C:T_ENSG00000188375	30830051	1.092	1.02701e-07	C
chr12:31064862:C:T	-1.11466	8.87221e-22	ENSG00000013573	1	chr12	chr12:31064862:C:T_ENSG00000013573	31064862	-1.11466	8.87221e-22	T
chr12:3992081:A:G	-0.800392	3.83793e-08	ENSG00000130035	1	chr12	chr12:3992081:A:G_ENSG00000130035	3992081	-0.800392	3.83793e-08	A
chr12:41917883:CT:C	0.574822	2.46842e-10	ENSG00000257858	1	chr12	chr12:41917883:CT:C_ENSG00000257858	41917883	0.574822	2.46842e-10	C
chr12:41922567:A:T	0.562362	4.60424e-11	ENSG00000257239	1	chr12	chr12:41922567:A:T_ENSG00000257239	41922567	0.562362	4.60424e-11	T
chr12:42412425:ATTT:ATT	-0.716241	2.21375e-13	ENSG00000257225	1	chr12	chr12:42412425:ATTT:ATT_ENSG00000257225	42412425	-0.716241	2.21375e-13	ATTT
chr12:4649022:G:C	-0.540105	3.30712e-12	ENSG00000111254	1	chr12	chr12:4649022:G:C_ENSG00000111254	4649022	-0.540105	3.30712e-12	G
chr12:47740912:T:C	0.645154	2.0878e-11	ENSG00000111405	1	chr12	chr12:47740912:T:C_ENSG00000111405	47740912	0.645154	2.0878e-11	T
chr12:47740912:T:C	0.552893	7.77413e-15	ENSG00000280054	1	chr12	chr12:47740912:T:C_ENSG00000280054	47740912	0.552893	7.77413e-15	T
chr12:48897234:A:G	0.153034	3.55282e-08	ENSG00000134285	1	chr12	chr12:48897234:A:G_ENSG00000134285	48897234	0.153034	3.55282e-08	A
chr12:50053762:A:T	0.176098	2.0624e-08	ENSG00000139624	1	chr12	chr12:50053762:A:T_ENSG00000139624	50053762	0.176098	2.0624e-08	A
chr12:53049494:T:G	-0.250776	1.19044e-07	ENSG00000111077	1	chr12	chr12:53049494:T:G_ENSG00000111077	53049494	-0.250776	1.19044e-07	T
chr12:54182016:C:A	-0.678158	3.11308e-08	ENSG00000257534	1	chr12	chr12:54182016:C:A_ENSG00000257534	54182016	-0.678158	3.11308e-08	C
chr12:54182016:C:A	-0.596075	9.30603e-09	ENSG00000260470	1	chr12	chr12:54182016:C:A_ENSG00000260470	54182016	-0.596075	9.30603e-09	C
chr12:56007301:G:A	-0.596363	7.07676e-21	ENSG00000197728	1	chr12	chr12:56007301:G:A_ENSG00000197728	56007301	-0.596363	7.07676e-21	A
chr12:57653547:CA:C	0.187528	1.20709e-08	ENSG00000123297	1	chr12	chr12:57653547:CA:C_ENSG00000123297	57653547	0.187528	1.20709e-08	CA
chr12:6056842:A:T	1.4189	9.09504e-08	ENSG00000275703	1	chr12	chr12:6056842:A:T_ENSG00000275703	6056842	1.4189	9.09504e-08	A
chr12:63668243:A:C	0.403131	1.76574e-13	ENSG00000177990	1	chr12	chr12:63668243:A:C_ENSG00000177990	63668243	0.403131	1.76574e-13	A
chr12:66109782:T:C	1.04418	9.44299e-17	ENSG00000239335	1	chr12	chr12:66109782:T:C_ENSG00000239335	66109782	1.04418	9.44299e-17	T
chr12:66158118:C:T	0.256467	6.40605e-12	ENSG00000155957	1	chr12	chr12:66158118:C:T_ENSG00000155957	66158118	0.256467	6.40605e-12	C
chr12:66300695:T:C	0.424862	6.81212e-11	ENSG00000127311	1	chr12	chr12:66300695:T:C_ENSG00000127311	66300695	0.424862	6.81212e-11	C
chr12:6878817:C:T	-0.353159	1.94207e-08	ENSG00000111671	1	chr12	chr12:6878817:C:T_ENSG00000111671	6878817	-0.353159	1.94207e-08	C
chr12:69739362:G:C	-1.23584	1.29642e-18	ENSG00000166268	1	chr12	chr12:69739362:G:C_ENSG00000166268	69739362	-1.23584	1.29642e-18	G
chr12:70199214:T:TCCTTATACTGTTTTTAA	-0.947557	1.79254e-09	ENSG00000257139	1	chr12	chr12:70199214:T:TCCTTATACTGTTTTTAA_ENSG00000257139	70199214	-0.947557	1.79254e-09	TCCTTATACTGTTTTTAA
chr12:75390993:C:T	0.539845	4.17395e-10	ENSG00000180481	1	chr12	chr12:75390993:C:T_ENSG00000180481	75390993	0.539845	4.17395e-10	C
chr12:81073681:T:TTC	0.503958	6.75618e-09	ENSG00000111058	1	chr12	chr12:81073681:T:TTC_ENSG00000111058	81073681	0.503958	6.75618e-09	T
chr12:9283691:C:G	1.13045	1.49455e-15	ENSG00000111788	1	chr12	chr12:9283691:C:G_ENSG00000111788	9283691	1.13045	1.49455e-15	C
chr12:9396476:T:C	-0.259179	4.89856e-08	ENSG00000069493	1	chr12	chr12:9396476:T:C_ENSG00000069493	9396476	-0.259179	4.89856e-08	C
chr12:9478553:A:C	-2.27599	2.55329e-16	ENSG00000214776	1	chr12	chr12:9478553:A:C_ENSG00000214776	9478553	-2.27599	2.55329e-16	C
chr12:9651630:C:G	-1.13337	6.33972e-08	ENSG00000233719	1	chr12	chr12:9651630:C:G_ENSG00000233719	9651630	-1.13337	6.33972e-08	C
chr12:9943487:G:C	-2.32543	2.48525e-16	ENSG00000225231	1	chr12	chr12:9943487:G:C_ENSG00000225231	9943487	-2.32543	2.48525e-16	G
chr12:10027626:C:T	-0.425008	0.625647	ENSG00000225231	2	chr12	chr12:10027626:C:T_ENSG00000225231	10027626	2.33554	4.49599e-08	C
chr13:110914692:G:C	0.291662	4.48939e-08	ENSG00000277767	1	chr13	chr13:110914692:G:C_ENSG00000277767	110914692	0.291662	4.48939e-08	C
chr13:112959674:T:C	0.846924	1.16195e-14	ENSG00000267868	1	chr13	chr13:112959674:T:C_ENSG00000267868	112959674	0.846924	1.16195e-14	C
chr13:113466185:T:C	-0.386738	2.7069e-10	ENSG00000276248	1	chr13	chr13:113466185:T:C_ENSG00000276248	113466185	-0.386738	2.7069e-10	T
chr13:114254834:T:G	-0.104504	4.56399e-08	ENSG00000130177	1	chr13	chr13:114254834:T:G_ENSG00000130177	114254834	-0.104504	4.56399e-08	T
chr13:114296252:G:A	-0.150576	2.05825e-07	ENSG00000169062	1	chr13	chr13:114296252:G:A_ENSG00000169062	114296252	-0.150576	2.05825e-07	G
chr13:24987179:T:G	0.370965	1.17294e-07	ENSG00000253771	1	chr13	chr13:24987179:T:G_ENSG00000253771	24987179	0.370965	1.17294e-07	T
chr13:36214022:GA:G	-0.579903	2.08214e-10	ENSG00000120669	1	chr13	chr13:36214022:GA:G_ENSG00000120669	36214022	-0.579903	2.08214e-10	GA
chr13:36233523:T:TTTTAAATATG	0.478242	1.0625e-09	ENSG00000242715	1	chr13	chr13:36233523:T:TTTTAAATATG_ENSG00000242715	36233523	0.478242	1.0625e-09	T
chr13:43023570:C:T	1.31196	2.60622e-11	ENSG00000120675	1	chr13	chr13:43023570:C:T_ENSG00000120675	43023570	1.31196	2.60622e-11	C
chr13:43820579:C:T	-1.67277	3.93168e-09	ENSG00000151773	1	chr13	chr13:43820579:C:T_ENSG00000151773	43820579	-1.67277	3.93168e-09	C
chr13:45364536:C:A	-0.626236	9.52665e-14	ENSG00000170919	1	chr13	chr13:45364536:C:A_ENSG00000170919	45364536	-0.626236	9.52665e-14	C
chr13:49586896:T:G	0.221235	3.86707e-09	ENSG00000136144	1	chr13	chr13:49586896:T:G_ENSG00000136144	49586896	0.221235	3.86707e-09	T
chr13:52173143:A:C	0.24886	1.07554e-09	ENSG00000136108	1	chr13	chr13:52173143:A:C_ENSG00000136108	52173143	0.24886	1.07554e-09	A
chr13:79327074:T:C	-0.543385	3.09381e-09	ENSG00000227354	1	chr13	chr13:79327074:T:C_ENSG00000227354	79327074	-0.543385	3.09381e-09	T
chr13:79402435:C:CT	0.205903	0.00504192	ENSG00000227354	2	chr13	chr13:79402435:C:CT_ENSG00000227354	79402435	0.260865	4.59874e-09	C
chr13:98983357:G:A	0.502295	3.17438e-08	ENSG00000260992	1	chr13	chr13:98983357:G:A_ENSG00000260992	98983357	0.502295	3.17438e-08	G
chr14:100965698:T:C	0.716061	2.25528e-07	ENSG00000200150	1	chr14	chr14:100965698:T:C_ENSG00000200150	100965698	0.716061	2.25528e-07	C
chr14:103084148:G:T	-0.828946	2.93814e-09	ENSG00000283071	1	chr14	chr14:103084148:G:T_ENSG00000283071	103084148	-0.828946	2.93814e-09	T
chr14:103448504:T:G	-1.95381	2.09975e-07	ENSG00000258735	1	chr14	chr14:103448504:T:G_ENSG00000258735	103448504	-1.95381	2.09975e-07	T
chr14:104816515:G:GC	-0.490917	3.675e-10	ENSG00000258701	1	chr14	chr14:104816515:G:GC_ENSG00000258701	104816515	-0.490917	3.675e-10	GC
chr14:22929786:G:A	-0.850341	5.39512e-10	ENSG00000257285	1	chr14	chr14:22929786:G:A_ENSG00000257285	22929786	-0.850341	5.39512e-10	G
chr14:23025839:T:C	0.901961	8.52128e-15	ENSG00000279656	1	chr14	chr14:23025839:T:C_ENSG00000279656	23025839	0.901961	8.52128e-15	T
chr14:23943380:A:G	0.804658	9.6992e-09	ENSG00000215256	1	chr14	chr14:23943380:A:G_ENSG00000215256	23943380	0.804658	9.6992e-09	A
chr14:23951247:GTTATTTATTTAT:G	0.728712	2.81591e-09	ENSG00000157326	1	chr14	chr14:23951247:GTTATTTATTTAT:G_ENSG00000157326	23951247	0.728712	2.81591e-09	GTTATTTATTTAT
chr14:24139938:T:C	0.170814	3.21457e-08	ENSG00000100908	1	chr14	chr14:24139938:T:C_ENSG00000100908	24139938	0.170814	3.21457e-08	T
chr14:24292484:C:T	0.206989	2.88531e-09	ENSG00000157379	1	chr14	chr14:24292484:C:T_ENSG00000157379	24292484	0.206989	2.88531e-09	C
chr14:24314475:G:C	0.640912	1.03607e-08	ENSG00000092295	1	chr14	chr14:24314475:G:C_ENSG00000092295	24314475	0.640912	1.03607e-08	G
chr14:49599824:G:C	0.118367	2.11533e-08	ENSG00000165502	1	chr14	chr14:49599824:G:C_ENSG00000165502	49599824	0.118367	2.11533e-08	C
chr14:58559448:G:A	0.419281	4.65088e-08	ENSG00000239510	1	chr14	chr14:58559448:G:A_ENSG00000239510	58559448	0.419281	4.65088e-08	G
chr14:64908462:A:G	-0.158365	4.47236e-14	ENSG00000258289	1	chr14	chr14:64908462:A:G_ENSG00000258289	64908462	-0.158365	4.47236e-14	A
chr14:67600262:C:T	-1.27315	1.09965e-08	ENSG00000259502	1	chr14	chr14:67600262:C:T_ENSG00000259502	67600262	-1.27315	1.09965e-08	T
chr14:67600262:C:T	-1.13591	1.45613e-07	ENSG00000259648	1	chr14	chr14:67600262:C:T_ENSG00000259648	67600262	-1.13591	1.45613e-07	T
chr14:72926683:G:A	-0.315175	1.98469e-07	ENSG00000119599	1	chr14	chr14:72926683:G:A_ENSG00000119599	72926683	-0.315175	1.98469e-07	G
chr14:73544379:T:<CN0>	0.554557	4.90459e-11	ENSG00000187105	1	chr14	chr14:73544379:T:<CN0>_ENSG00000187105	73544379	0.554557	4.90459e-11	<CN0>
chr14:73787509:G:A	-0.729111	2.08167e-09	ENSG00000259065	1	chr14	chr14:73787509:G:A_ENSG00000259065	73787509	-0.729111	2.08167e-09	G
chr14:88472857:A:T	-0.634444	3.98919e-08	ENSG00000258983	1	chr14	chr14:88472857:A:T_ENSG00000258983	88472857	-0.634444	3.98919e-08	A
chr14:91844740:G:A	-0.923491	1.48425e-08	ENSG00000165929	1	chr14	chr14:91844740:G:A_ENSG00000165929	91844740	-0.923491	1.48425e-08	G
chr14:94914865:C:A	0.243981	6.62902e-09	ENSG00000235706	1	chr14	chr14:94914865:C:A_ENSG00000235706	94914865	0.243981	6.62902e-09	C
chr14:99607779:A:AGGG	-0.394263	1.58594e-07	ENSG00000182218	1	chr14	chr14:99607779:A:AGGG_ENSG00000182218	99607779	-0.394263	1.58594e-07	A
chr15:100574435:T:C	0.25857	1.36735e-14	ENSG00000140471	1	chr15	chr15:100574435:T:C_ENSG00000140471	100574435	0.25857	1.36735e-14	T
chr15:100574435:T:C	0.531822	1.60069e-11	ENSG00000251819	1	chr15	chr15:100574435:T:C_ENSG00000251819	100574435	0.531822	1.60069e-11	T
chr15:100574435:T:C	0.826649	1.24741e-17	ENSG00000259205	1	chr15	chr15:100574435:T:C_ENSG00000259205	100574435	0.826649	1.24741e-17	T
chr15:100574435:T:C	0.859574	1.66279e-19	ENSG00000270127	1	chr15	chr15:100574435:T:C_ENSG00000270127	100574435	0.859574	1.66279e-19	T
chr15:25067698:TCC:T	-0.450905	1.33567e-08	ENSG00000206688	1	chr15	chr15:25067698:TCC:T_ENSG00000206688	25067698	-0.450905	1.33567e-08	T
chr15:25255939:C:A	2.51324	1.60251e-09	ENSG00000200949	1	chr15	chr15:25255939:C:A_ENSG00000200949	25255939	2.51324	1.60251e-09	C
chr15:30991967:C:T	-0.383678	1.98491e-07	ENSG00000166912	1	chr15	chr15:30991967:C:T_ENSG00000166912	30991967	-0.383678	1.98491e-07	C
chr15:31622409:C:T	-2.41853	2.61524e-07	ENSG00000103832	1	chr15	chr15:31622409:C:T_ENSG00000103832	31622409	-2.41853	2.61524e-07	C
chr15:31622409:C:T	-2.95538	1.59634e-09	ENSG00000187951	1	chr15	chr15:31622409:C:T_ENSG00000187951	31622409	-2.95538	1.59634e-09	C
chr15:32605188:T:C	-0.637108	1.2358e-10	ENSG00000232653	1	chr15	chr15:32605188:T:C_ENSG00000232653	32605188	-0.637108	1.2358e-10	C
chr15:32641892:G:A	-0.81044	3.97593e-11	ENSG00000166922	1	chr15	chr15:32641892:G:A_ENSG00000166922	32641892	-0.81044	3.97593e-11	G
chr15:34853352:C:T	0.0762989	8.55073e-09	ENSG00000021776	1	chr15	chr15:34853352:C:T_ENSG00000021776	34853352	0.0762989	8.55073e-09	T
chr15:35194369:C:CAGAG	1.07719	1.97581e-08	ENSG00000215252	1	chr15	chr15:35194369:C:CAGAG_ENSG00000215252	35194369	1.07719	1.97581e-08	C
chr15:40033659:A:G	0.244427	1.31246e-10	ENSG00000248508	1	chr15	chr15:40033659:A:G_ENSG00000248508	40033659	0.244427	1.31246e-10	A
chr15:40357662:A:G	-0.604733	1.12852e-13	ENSG00000128944	1	chr15	chr15:40357662:A:G_ENSG00000128944	40357662	-0.604733	1.12852e-13	A
chr15:40572264:C:CA	0.195638	2.39447e-08	ENSG00000128891	1	chr15	chr15:40572264:C:CA_ENSG00000128891	40572264	0.195638	2.39447e-08	C
chr15:41523451:A:G	-0.122061	1.7853e-08	ENSG00000103932	1	chr15	chr15:41523451:A:G_ENSG00000103932	41523451	-0.122061	1.7853e-08	A
chr15:43047775:T:C	0.134383	1.04701e-07	ENSG00000166946	1	chr15	chr15:43047775:T:C_ENSG00000166946	43047775	0.134383	1.04701e-07	C
chr15:43185915:G:C	0.530996	1.83106e-11	ENSG00000261687	1	chr15	chr15:43185915:G:C_ENSG00000261687	43185915	0.530996	1.83106e-11	C
chr15:43327362:T:C	0.200945	3.79914e-09	ENSG00000168803	1	chr15	chr15:43327362:T:C_ENSG00000168803	43327362	0.200945	3.79914e-09	T
chr15:43827115:CA:C	0.537769	2.47707e-07	ENSG00000249839	1	chr15	chr15:43827115:CA:C_ENSG00000249839	43827115	0.537769	2.47707e-07	CA
chr15:44747938:C:T	0.290038	2.90321e-07	ENSG00000185880	1	chr15	chr15:44747938:C:T_ENSG00000185880	44747938	0.290038	2.90321e-07	C
chr15:45081857:C:T	-1.22589	2.26398e-17	ENSG00000259479	1	chr15	chr15:45081857:C:T_ENSG00000259479	45081857	-1.22589	2.26398e-17	C
chr15:45274520:T:C	-1.30865	7.33813e-20	ENSG00000259520	1	chr15	chr15:45274520:T:C_ENSG00000259520	45274520	-1.30865	7.33813e-20	T
chr15:48332212:C:G	-0.242595	9.77379e-09	ENSG00000128951	1	chr15	chr15:48332212:C:G_ENSG00000128951	48332212	-0.242595	9.77379e-09	C
chr15:50356142:T:C	-0.499629	1.1972e-20	ENSG00000244879	1	chr15	chr15:50356142:T:C_ENSG00000244879	50356142	-0.499629	1.1972e-20	T
chr15:50356142:T:C	-0.794465	1.21177e-13	ENSG00000259465	1	chr15	chr15:50356142:T:C_ENSG00000259465	50356142	-0.794465	1.21177e-13	T
chr15:55278734:A:G	0.278784	1.29108e-09	ENSG00000069943	1	chr15	chr15:55278734:A:G_ENSG00000069943	55278734	0.278784	1.29108e-09	G
chr15:55314015:T:C	-0.461666	2.13711e-11	ENSG00000069974	1	chr15	chr15:55314015:T:C_ENSG00000069974	55314015	-0.461666	2.13711e-11	T
chr15:57198092:A:G	0.127673	1.71355e-07	ENSG00000255529	1	chr15	chr15:57198092:A:G_ENSG00000255529	57198092	0.127673	1.71355e-07	G
chr15:62236872:A:G	-1.53381	2.5107e-11	ENSG00000166104	1	chr15	chr15:62236872:A:G_ENSG00000166104	62236872	-1.53381	2.5107e-11	A
chr15:76185721:G:A	-0.406544	3.88407e-08	ENSG00000259422	1	chr15	chr15:76185721:G:A_ENSG00000259422	76185721	-0.406544	3.88407e-08	G
chr15:78422000:G:A	1.27008	1.58582e-08	ENSG00000058335	1	chr15	chr15:78422000:G:A_ENSG00000058335	78422000	1.27008	1.58582e-08	G
chr15:78557199:C:T	-0.708364	7.5895e-13	ENSG00000169684	1	chr15	chr15:78557199:C:T_ENSG00000169684	78557199	-0.708364	7.5895e-13	T
chr15:82174397:A:T	-1.62042	2.22948e-24	ENSG00000188659	1	chr15	chr15:82174397:A:T_ENSG00000188659	82174397	-1.62042	2.22948e-24	A
chr15:82377915:C:G	0.778495	6.40055e-11	ENSG00000278662	1	chr15	chr15:82377915:C:G_ENSG00000278662	82377915	0.778495	6.40055e-11	C
chr15:84145450:T:C	-2.31881	3.4212e-24	ENSG00000259683	1	chr15	chr15:84145450:T:C_ENSG00000259683	84145450	-2.31881	3.4212e-24	C
chr15:84158761:C:T	1.97086	3.29588e-07	ENSG00000235370	1	chr15	chr15:84158761:C:T_ENSG00000235370	84158761	1.97086	3.29588e-07	C
chr15:84192501:G:A	-0.334208	1.48494e-07	ENSG00000259404	1	chr15	chr15:84192501:G:A_ENSG00000259404	84192501	-0.334208	1.48494e-07	G
chr15:84246255:T:C	-0.918135	2.98604e-07	ENSG00000197627	1	chr15	chr15:84246255:T:C_ENSG00000197627	84246255	-0.918135	2.98604e-07	T
chr15:84585319:G:A	-0.8594	1.62328e-07	ENSG00000184206	1	chr15	chr15:84585319:G:A_ENSG00000184206	84585319	-0.8594	1.62328e-07	G
chr15:90232681:C:T	0.174903	3.79309e-08	ENSG00000185043	1	chr15	chr15:90232681:C:T_ENSG00000185043	90232681	0.174903	3.79309e-08	T
chr15:99244005:A:G	0.251483	1.40455e-10	ENSG00000103852	1	chr15	chr15:99244005:A:G_ENSG00000103852	99244005	0.251483	1.40455e-10	A
chr15:99733402:G:C	-0.276262	9.58125e-09	ENSG00000183060	1	chr15	chr15:99733402:G:C_ENSG00000183060	99733402	-0.276262	9.58125e-09	C
chr15:99959160:A:G	-0.627543	4.35115e-09	ENSG00000259219	1	chr15	chr15:99959160:A:G_ENSG00000259219	99959160	-0.627543	4.35115e-09	G
chr16:11976565:T:C	-1.73784	1.96739e-20	ENSG00000234719	1	chr16	chr16:11976565:T:C_ENSG00000234719	11976565	-1.73784	1.96739e-20	C
chr16:11976565:T:C	-0.688663	8.53034e-13	ENSG00000260224	1	chr16	chr16:11976565:T:C_ENSG00000260224	11976565	-0.688663	8.53034e-13	C
chr16:1226601:CA:C	-1.04858	3.64854e-11	ENSG00000197253	1	chr16	chr16:1226601:CA:C_ENSG00000197253	1226601	-1.04858	3.64854e-11	C
chr16:1377454:C:A	0.982867	4.90574e-08	ENSG00000219027	1	chr16	chr16:1377454:C:A_ENSG00000219027	1377454	0.982867	4.90574e-08	C
chr16:14986410:A:<CN2>	1.11057	8.59165e-08	ENSG00000207425	1	chr16	chr16:14986410:A:<CN2>_ENSG00000207425	14986410	1.11057	8.59165e-08	<CN2>
chr16:14986410:A:<CN2>	0.696123	3.75192e-07	ENSG00000238728	1	chr16	chr16:14986410:A:<CN2>_ENSG00000238728	14986410	0.696123	3.75192e-07	<CN2>
chr16:14986410:A:<CN2>	1.21109	2.96405e-08	ENSG00000261819	1	chr16	chr16:14986410:A:<CN2>_ENSG00000261819	14986410	1.21109	2.96405e-08	<CN2>
chr16:14986410:A:<CN2>	1.30593	6.8046e-08	ENSG00000275910	1	chr16	chr16:14986410:A:<CN2>_ENSG00000275910	14986410	1.30593	6.8046e-08	<CN2>
chr16:15087670:T:C	-1.4624	1.52614e-08	ENSG00000183793	1	chr16	chr16:15087670:T:C_ENSG00000183793	15087670	-1.4624	1.52614e-08	T
chr16:15093947:G:C	-0.377721	5.26457e-09	ENSG00000188599	1	chr16	chr16:15093947:G:C_ENSG00000188599	15093947	-0.377721	5.26457e-09	C
chr16:16227375:A:T	1.11644	5.80802e-08	ENSG00000103226	1	chr16	chr16:16227375:A:T_ENSG00000103226	16227375	1.11644	5.80802e-08	A
chr16:1821328:C:T	-0.386087	7.56e-21	ENSG00000180185	1	chr16	chr16:1821328:C:T_ENSG00000180185	1821328	-0.386087	7.56e-21	C
chr16:21314744:GAGATAGAGTTTCACTCGTTGCCC:G	0.70242	1.23756e-07	ENSG00000169246	1	chr16	chr16:21314744:GAGATAGAGTTTCACTCGTTGCCC:G_ENSG00000169246	21314744	0.70242	1.23756e-07	GAGATAGAGTTTCACTCGTTGCCC
chr16:21572505:T:C	0.577084	1.06596e-07	ENSG00000180747	1	chr16	chr16:21572505:T:C_ENSG00000180747	21572505	0.577084	1.06596e-07	T
chr16:21820358:CA:C	0.323573	7.74018e-08	ENSG00000248124	1	chr16	chr16:21820358:CA:C_ENSG00000248124	21820358	0.323573	7.74018e-08	CA
chr16:22000825:AATG:A	-0.452471	3.42146e-07	ENSG00000260306	1	chr16	chr16:22000825:AATG:A_ENSG00000260306	22000825	-0.452471	3.42146e-07	AATG
chr16:22188898:G:A	-2.88317	2.08012e-11	ENSG00000260973	1	chr16	chr16:22188898:G:A_ENSG00000260973	22188898	-2.88317	2.08012e-11	G
chr16:22314232:C:T	0.740267	1.03898e-09	ENSG00000243716	1	chr16	chr16:22314232:C:T_ENSG00000243716	22314232	0.740267	1.03898e-09	C
chr16:22576040:A:C	-2.04377	1.23744e-08	ENSG00000185710	1	chr16	chr16:22576040:A:C_ENSG00000185710	22576040	-2.04377	1.23744e-08	A
chr16:22782907:AACAAAC:A	0.444796	9.28972e-08	ENSG00000140740	1	chr16	chr16:22782907:AACAAAC:A_ENSG00000140740	22782907	0.444796	9.28972e-08	AACAAAC
chr16:25033818:A:G	0.366007	1.37679e-10	ENSG00000262155	1	chr16	chr16:25033818:A:G_ENSG00000262155	25033818	0.366007	1.37679e-10	A
chr16:25033818:A:G	0.341904	2.7112e-08	ENSG00000271105	1	chr16	chr16:25033818:A:G_ENSG00000271105	25033818	0.341904	2.7112e-08	A
chr16:2655522:T:C	-0.773438	2.51847e-13	ENSG00000261093	1	chr16	chr16:2655522:T:C_ENSG00000261093	2655522	-0.773438	2.51847e-13	T
chr16:2655522:T:C	-1.19034	2.44991e-07	ENSG00000269937	1	chr16	chr16:2655522:T:C_ENSG00000269937	2655522	-1.19034	2.44991e-07	T
chr16:2675044:G:A	-1.79891	2.57906e-14	ENSG00000261613	1	chr16	chr16:2675044:G:A_ENSG00000261613	2675044	-1.79891	2.57906e-14	G
chr16:28860668:A:G	0.87733	4.63182e-15	ENSG00000196993	1	chr16	chr16:28860668:A:G_ENSG00000196993	28860668	0.87733	4.63182e-15	A
chr16:2936322:T:C	0.264047	1.69012e-18	ENSG00000059122	1	chr16	chr16:2936322:T:C_ENSG00000059122	2936322	0.264047	1.69012e-18	C
chr16:29416855:AAAG:A	-0.531758	1.45767e-07	ENSG00000255524	1	chr16	chr16:29416855:AAAG:A_ENSG00000255524	29416855	-0.531758	1.45767e-07	AAAG
chr16:3001278:C:T	0.351876	2.28158e-08	ENSG00000272079	1	chr16	chr16:3001278:C:T_ENSG00000272079	3001278	0.351876	2.28158e-08	T
chr16:30328432:G:A	-0.597824	6.88702e-15	ENSG00000183604	1	chr16	chr16:30328432:G:A_ENSG00000183604	30328432	-0.597824	6.88702e-15	G
chr16:410578:CT:C	0.205365	2.68916e-07	ENSG00000242612	1	chr16	chr16:410578:CT:C_ENSG00000242612	410578	0.205365	2.68916e-07	C
chr16:4384197:T:C	0.159516	6.27581e-09	ENSG00000262246	1	chr16	chr16:4384197:T:C_ENSG00000262246	4384197	0.159516	6.27581e-09	C
chr16:4527089:A:G	-0.589221	1.17451e-14	ENSG00000153406	1	chr16	chr16:4527089:A:G_ENSG00000153406	4527089	-0.589221	1.17451e-14	G
chr16:4838303:G:T	0.426421	1.87358e-08	ENSG00000140623	1	chr16	chr16:4838303:G:T_ENSG00000140623	4838303	0.426421	1.87358e-08	T
chr16:50059327:G:A	0.208287	1.62668e-11	ENSG00000155393	1	chr16	chr16:50059327:G:A_ENSG00000155393	50059327	0.208287	1.62668e-11	A
chr16:53405497:T:C	-0.193654	1.35167e-17	ENSG00000103479	1	chr16	chr16:53405497:T:C_ENSG00000103479	53405497	-0.193654	1.35167e-17	C
chr16:625087:AC:A	-0.510783	8.04865e-13	ENSG00000127578	1	chr16	chr16:625087:AC:A_ENSG00000127578	625087	-0.510783	8.04865e-13	AC
chr16:67354372:G:A	-0.276421	3.57266e-08	ENSG00000141098	1	chr16	chr16:67354372:G:A_ENSG00000141098	67354372	-0.276421	3.57266e-08	G
chr16:69994829:C:G	-0.187626	3.1904e-09	ENSG00000103051	1	chr16	chr16:69994829:C:G_ENSG00000103051	69994829	-0.187626	3.1904e-09	G
chr16:70210481:G:T	-0.693845	2.48504e-11	ENSG00000261777	1	chr16	chr16:70210481:G:T_ENSG00000261777	70210481	-0.693845	2.48504e-11	G
chr16:70270868:A:ACTGGGC	0.308494	3.63601e-12	ENSG00000261556	1	chr16	chr16:70270868:A:ACTGGGC_ENSG00000261556	70270868	0.308494	3.63601e-12	A
chr16:70348276:C:T	-0.227257	1.02361e-12	ENSG00000223496	1	chr16	chr16:70348276:C:T_ENSG00000223496	70348276	-0.227257	1.02361e-12	T
chr16:72074194:G:A	-1.02702	3.70699e-09	ENSG00000261701	1	chr16	chr16:72074194:G:A_ENSG00000261701	72074194	-1.02702	3.70699e-09	G
chr16:72565143:G:A	-1.87951	9.53094e-11	ENSG00000118557	1	chr16	chr16:72565143:G:A_ENSG00000118557	72565143	-1.87951	9.53094e-11	G
chr16:72565143:G:A	-1.41188	6.44308e-08	ENSG00000261008	1	chr16	chr16:72565143:G:A_ENSG00000261008	72565143	-1.41188	6.44308e-08	G
chr16:84180359:G:A	0.167037	7.34056e-10	ENSG00000103168	1	chr16	chr16:84180359:G:A_ENSG00000103168	84180359	0.167037	7.34056e-10	G
chr16:87730661:A:T	-0.994113	4.09489e-18	ENSG00000260671	1	chr16	chr16:87730661:A:T_ENSG00000260671	87730661	-0.994113	4.09489e-18	A
chr16:89548925:C:T	0.254687	5.54885e-08	ENSG00000167526	1	chr16	chr16:89548925:C:T_ENSG00000167526	89548925	0.254687	5.54885e-08	C
chr17:1023775:A:G	0.575891	2.27929e-08	ENSG00000159842	1	chr17	chr17:1023775:A:G_ENSG00000159842	1023775	0.575891	2.27929e-08	A
chr17:16949686:AT:A	1.1626	1.82485e-07	ENSG00000199674	1	chr17	chr17:16949686:AT:A_ENSG00000199674	16949686	1.1626	1.82485e-07	AT
chr17:1742637:G:GGC	-0.46733	6.26445e-08	ENSG00000167711	1	chr17	chr17:1742637:G:GGC_ENSG00000167711	1742637	-0.46733	6.26445e-08	G
chr17:18846453:C:T	-0.0968055	2.27548e-08	ENSG00000141127	1	chr17	chr17:18846453:C:T_ENSG00000141127	18846453	-0.0968055	2.27548e-08	C
chr17:19188289:T:C	-1.1379	1.73321e-07	ENSG00000262074	1	chr17	chr17:19188289:T:C_ENSG00000262074	19188289	-1.1379	1.73321e-07	C
chr17:19362283:C:T	1.51744	3.34462e-09	ENSG00000262202	1	chr17	chr17:19362283:C:T_ENSG00000262202	19362283	1.51744	3.34462e-09	T
chr17:19301249:T:C	1.48485	0.0655857	ENSG00000262202	2	chr17	chr17:19301249:T:C_ENSG00000262202	19301249	2.59274	5.76076e-07	T
chr17:19720038:T:C	-4.59415	3.39977e-09	ENSG00000264940	1	chr17	chr17:19720038:T:C_ENSG00000264940	19720038	-4.59415	3.39977e-09	C
chr17:18669377:A:G	0.283646	0.815898	ENSG00000264940	2	chr17	chr17:18669377:A:G_ENSG00000264940	18669377	4.25202	5.83526e-07	G
chr17:20827961:G:A	0.62214	1.04252e-07	ENSG00000109016	1	chr17	chr17:20827961:G:A_ENSG00000109016	20827961	0.62214	1.04252e-07	G
chr17:2304032:G:A	0.215625	2.43612e-11	ENSG00000167720	1	chr17	chr17:2304032:G:A_ENSG00000167720	2304032	0.215625	2.43612e-11	G
chr17:27722573:G:A	-0.651665	7.8474e-11	ENSG00000004142	1	chr17	chr17:27722573:G:A_ENSG00000004142	27722573	-0.651665	7.8474e-11	G
chr17:27722573:G:A	-0.527895	2.53749e-08	ENSG00000109079	1	chr17	chr17:27722573:G:A_ENSG00000109079	27722573	-0.527895	2.53749e-08	G
chr17:27879870:G:C	0.191093	1.1199e-07	ENSG00000232859	1	chr17	chr17:27879870:G:C_ENSG00000232859	27879870	0.191093	1.1199e-07	C
chr17:27889371:A:G	-0.486434	4.43715e-07	ENSG00000007171	1	chr17	chr17:27889371:A:G_ENSG00000007171	27889371	-0.486434	4.43715e-07	G
chr17:28585678:C:A	0.61206	1.86735e-07	ENSG00000167525	1	chr17	chr17:28585678:C:A_ENSG00000167525	28585678	0.61206	1.86735e-07	C
chr17:30434607:G:A	0.843216	8.59312e-09	ENSG00000248121	1	chr17	chr17:30434607:G:A_ENSG00000248121	30434607	0.843216	8.59312e-09	G
chr17:30607971:C:T	-0.606328	1.53172e-07	ENSG00000214719	1	chr17	chr17:30607971:C:T_ENSG00000214719	30607971	-0.606328	1.53172e-07	C
chr17:30616046:T:G	-1.78724	2.1293e-15	ENSG00000231421	1	chr17	chr17:30616046:T:G_ENSG00000231421	30616046	-1.78724	2.1293e-15	T
chr17:30735725:G:T	0.353617	9.85941e-08	ENSG00000263603	1	chr17	chr17:30735725:G:T_ENSG00000263603	30735725	0.353617	9.85941e-08	G
chr17:30790606:CTTTTTTTT:C	-0.294496	5.37965e-09	ENSG00000266490	1	chr17	chr17:30790606:CTTTTTTTT:C_ENSG00000266490	30790606	-0.294496	5.37965e-09	CTTTTTTTT
chr17:35967842:T:A	-2.41416	2.539e-07	ENSG00000277632	1	chr17	chr17:35967842:T:A_ENSG00000277632	35967842	-2.41416	2.539e-07	T
chr17:36890644:C:T	2.64957	8.50079e-10	ENSG00000261499	1	chr17	chr17:36890644:C:T_ENSG00000261499	36890644	2.64957	8.50079e-10	C
chr17:38261195:G:A	1.83989	1.91273e-11	ENSG00000274512	1	chr17	chr17:38261195:G:A_ENSG00000274512	38261195	1.83989	1.91273e-11	G
chr17:38300268:G:A	-1.72248	5.18789e-09	ENSG00000274611	1	chr17	chr17:38300268:G:A_ENSG00000274611	38300268	-1.72248	5.18789e-09	G
chr17:40062520:G:A	-0.111846	3.4522e-09	ENSG00000008838	1	chr17	chr17:40062520:G:A_ENSG00000008838	40062520	-0.111846	3.4522e-09	G
chr17:409513:A:G	-0.769303	2.77492e-23	ENSG00000187624	1	chr17	chr17:409513:A:G_ENSG00000187624	409513	-0.769303	2.77492e-23	A
chr17:41818912:C:T	-0.108688	1.16105e-07	ENSG00000141698	1	chr17	chr17:41818912:C:T_ENSG00000141698	41818912	-0.108688	1.16105e-07	T
chr17:42926128:C:T	1.29284	8.44627e-09	ENSG00000264314	1	chr17	chr17:42926128:C:T_ENSG00000264314	42926128	1.29284	8.44627e-09	C
chr17:43306410:G:A	0.412987	8.02265e-17	ENSG00000198496	1	chr17	chr17:43306410:G:A_ENSG00000198496	43306410	0.412987	8.02265e-17	G
chr17:43365383:A:G	0.939852	1.19753e-10	ENSG00000278048	1	chr17	chr17:43365383:A:G_ENSG00000278048	43365383	0.939852	1.19753e-10	A
chr17:44700031:T:C	0.555963	3.81559e-13	ENSG00000161692	1	chr17	chr17:44700031:T:C_ENSG00000161692	44700031	0.555963	3.81559e-13	T
chr17:45051735:G:A	0.136759	9.88137e-08	ENSG00000172992	1	chr17	chr17:45051735:G:A_ENSG00000172992	45051735	0.136759	9.88137e-08	G
chr17:45462071:C:G	-1.18098	5.18034e-13	ENSG00000204652	1	chr17	chr17:45462071:C:G_ENSG00000204652	45462071	-1.18098	5.18034e-13	C
chr17:45476130:AAT:A	0.796842	1.58936e-08	ENSG00000278770	1	chr17	chr17:45476130:AAT:A_ENSG00000278770	45476130	0.796842	1.58936e-08	AAT
chr17:45591683:A:AC	-0.229208	5.70756e-08	ENSG00000204650	1	chr17	chr17:45591683:A:AC_ENSG00000204650	45591683	-0.229208	5.70756e-08	A
chr17:45868857:G:A	-0.921937	1.11743e-08	ENSG00000238083	1	chr17	chr17:45868857:G:A_ENSG00000238083	45868857	-0.921937	1.11743e-08	G
chr17:46153527:T:<CN2>	-0.189078	5.93165e-11	ENSG00000120071	1	chr17	chr17:46153527:T:<CN2>_ENSG00000120071	46153527	-0.189078	5.93165e-11	T
chr17:46172742:T:C	0.798581	7.04844e-10	ENSG00000214425	1	chr17	chr17:46172742:T:C_ENSG00000214425	46172742	0.798581	7.04844e-10	T
chr17:46189326:C:A	-4.07018	7.74678e-27	ENSG00000263503	1	chr17	chr17:46189326:C:A_ENSG00000263503	46189326	-4.07018	7.74678e-27	C
chr17:46209606:A:C	-2.0109	4.03247e-17	ENSG00000262500	1	chr17	chr17:46209606:A:C_ENSG00000262500	46209606	-2.0109	4.03247e-17	A
chr17:46260913:G:C	-1.50141	5.76551e-10	ENSG00000176681	1	chr17	chr17:46260913:G:C_ENSG00000176681	46260913	-1.50141	5.76551e-10	G
chr17:46277937:T:C	-1.44562	3.81781e-14	ENSG00000214401	1	chr17	chr17:46277937:T:C_ENSG00000214401	46277937	-1.44562	3.81781e-14	T
chr17:46310304:C:T	-0.893641	2.75622e-09	ENSG00000228696	1	chr17	chr17:46310304:C:T_ENSG00000228696	46310304	-0.893641	2.75622e-09	T
chr17:46395467:A:G	-0.833537	1.58055e-10	ENSG00000266918	1	chr17	chr17:46395467:A:G_ENSG00000266918	46395467	-0.833537	1.58055e-10	A
chr17:46546423:T:C	-1.84674	2.01663e-11	ENSG00000260075	1	chr17	chr17:46546423:T:C_ENSG00000260075	46546423	-1.84674	2.01663e-11	C
chr17:46775246:A:C	-0.942469	1.97769e-10	ENSG00000185829	1	chr17	chr17:46775246:A:C_ENSG00000185829	46775246	-0.942469	1.97769e-10	A
chr17:46775246:A:C	-0.871967	1.19902e-09	ENSG00000232300	1	chr17	chr17:46775246:A:C_ENSG00000232300	46775246	-0.871967	1.19902e-09	A
chr17:47297628:G:A	-0.768403	3.83649e-13	ENSG00000178852	1	chr17	chr17:47297628:G:A_ENSG00000178852	47297628	-0.768403	3.83649e-13	G
chr17:47908962:G:A	-3.5698	7.89314e-09	ENSG00000120075	1	chr17	chr17:47908962:G:A_ENSG00000120075	47908962	-3.5698	7.89314e-09	G
chr17:48911989:G:A	-1.59464	0.0168227	ENSG00000120075	2	chr17	chr17:48911989:G:A_ENSG00000120075	48911989	-2.11654	1.80302e-06	G
chr17:50449309:G:A	0.398262	1.02735e-07	ENSG00000108848	1	chr17	chr17:50449309:G:A_ENSG00000108848	50449309	0.398262	1.02735e-07	G
chr17:59998643:C:T	-0.547445	5.18831e-08	ENSG00000274378	1	chr17	chr17:59998643:C:T_ENSG00000274378	59998643	-0.547445	5.18831e-08	C
chr17:63857423:T:C	0.25865	4.93634e-16	ENSG00000108592	1	chr17	chr17:63857423:T:C_ENSG00000108592	63857423	0.25865	4.93634e-16	C
chr17:65009559:T:TA	0.504519	5.86086e-08	ENSG00000214174	1	chr17	chr17:65009559:T:TA_ENSG00000214174	65009559	0.504519	5.86086e-08	T
chr17:6652703:A:G	-0.683515	2.14365e-11	ENSG00000274114	1	chr17	chr17:6652703:A:G_ENSG00000274114	6652703	-0.683515	2.14365e-11	A
chr17:68503542:A:C	-0.297057	1.28545e-07	ENSG00000070540	1	chr17	chr17:68503542:A:C_ENSG00000070540	68503542	-0.297057	1.28545e-07	C
chr17:733026:A:AGGGCC	-0.226227	2.3972e-14	ENSG00000167695	1	chr17	chr17:733026:A:AGGGCC_ENSG00000167695	733026	-0.226227	2.3972e-14	A
chr17:737783:C:T	-0.677329	5.47384e-13	ENSG00000231784	1	chr17	chr17:737783:C:T_ENSG00000231784	737783	-0.677329	5.47384e-13	C
chr17:75589320:CAAGGGGCGGGGCCGCGGGAAAGCGGAT:C	0.895683	2.80372e-09	ENSG00000266714	1	chr17	chr17:75589320:CAAGGGGCGGGGCCGCGGGAAAGCGGAT:C_ENSG00000266714	75589320	0.895683	2.80372e-09	CAAGGGGCGGGGCCGCGGGAAAGCGGAT
chr17:76685353:A:G	-0.33295	5.63017e-10	ENSG00000182534	1	chr17	chr17:76685353:A:G_ENSG00000182534	76685353	-0.33295	5.63017e-10	G
chr17:76787243:T:<CN0>	-1.30684	4.4112e-08	ENSG00000267065	1	chr17	chr17:76787243:T:<CN0>_ENSG00000267065	76787243	-1.30684	4.4112e-08	T
chr17:81669623:A:G	0.223229	2.55806e-09	ENSG00000214087	1	chr17	chr17:81669623:A:G_ENSG00000214087	81669623	0.223229	2.55806e-09	A
chr17:81997828:CT:C	-1.19619	3.69499e-14	ENSG00000185624	1	chr17	chr17:81997828:CT:C_ENSG00000185624	81997828	-1.19619	3.69499e-14	CT
chr17:82432635:G:A	0.202006	2.18814e-11	ENSG00000181396	1	chr17	chr17:82432635:G:A_ENSG00000181396	82432635	0.202006	2.18814e-11	G
chr17:82450472:A:G	0.126043	1.65023e-07	ENSG00000178927	1	chr17	chr17:82450472:A:G_ENSG00000178927	82450472	0.126043	1.65023e-07	A
chr18:2045477:TC:T	2.36153	1.03253e-07	ENSG00000266783	1	chr18	chr18:2045477:TC:T_ENSG00000266783	2045477	2.36153	1.03253e-07	TC
chr18:35094469:A:G	0.703531	6.65449e-14	ENSG00000280096	1	chr18	chr18:35094469:A:G_ENSG00000280096	35094469	0.703531	6.65449e-14	A
chr18:35689617:AAAACATAAATTTCACATTT:A	-0.282384	6.12504e-08	ENSG00000266965	1	chr18	chr18:35689617:AAAACATAAATTTCACATTT:A_ENSG00000266965	35689617	-0.282384	6.12504e-08	AAAACATAAATTTCACATTT
chr18:36121903:C:G	-0.0810385	2.42939e-07	ENSG00000141424	1	chr18	chr18:36121903:C:G_ENSG00000141424	36121903	-0.0810385	2.42939e-07	C
chr18:46092228:T:A	-0.459023	1.81276e-08	ENSG00000152229	1	chr18	chr18:46092228:T:A_ENSG00000152229	46092228	-0.459023	1.81276e-08	T
chr18:5243568:C:T	-0.16297	1.00642e-07	ENSG00000263753	1	chr18	chr18:5243568:C:T_ENSG00000263753	5243568	-0.16297	1.00642e-07	C
chr18:54254649:T:C	0.221399	1.64433e-12	ENSG00000101751	1	chr18	chr18:54254649:T:C_ENSG00000101751	54254649	0.221399	1.64433e-12	T
chr18:74152785:A:C	-0.544425	1.0782e-07	ENSG00000141665	1	chr18	chr18:74152785:A:C_ENSG00000141665	74152785	-0.544425	1.0782e-07	A
chr18:74518940:T:TC	-0.51772	3.01138e-08	ENSG00000150656	1	chr18	chr18:74518940:T:TC_ENSG00000150656	74518940	-0.51772	3.01138e-08	TC
chr18:79711971:A:G	0.298354	4.24439e-12	ENSG00000274828	1	chr18	chr18:79711971:A:G_ENSG00000274828	79711971	0.298354	4.24439e-12	G
chr18:80065898:A:G	-0.214072	6.3348e-08	ENSG00000261126	1	chr18	chr18:80065898:A:G_ENSG00000261126	80065898	-0.214072	6.3348e-08	G
chr19:1021628:T:C	-1.6701	3.31392e-13	ENSG00000207357	1	chr19	chr19:1021628:T:C_ENSG00000207357	1021628	-1.6701	3.31392e-13	T
chr19:10568166:T:C	0.151999	1.40476e-07	ENSG00000129347	1	chr19	chr19:10568166:T:C_ENSG00000129347	10568166	0.151999	1.40476e-07	C
chr19:11580165:T:C	-1.9299	2.83764e-07	ENSG00000102575	1	chr19	chr19:11580165:T:C_ENSG00000102575	11580165	-1.9299	2.83764e-07	T
chr19:11760824:C:T	0.554998	1.28493e-07	ENSG00000171291	1	chr19	chr19:11760824:C:T_ENSG00000171291	11760824	0.554998	1.28493e-07	C
chr19:11760824:C:T	0.99436	1.38724e-09	ENSG00000278897	1	chr19	chr19:11760824:C:T_ENSG00000278897	11760824	0.99436	1.38724e-09	C
chr19:13761717:C:CA	0.393579	3.12347e-12	ENSG00000037757	1	chr19	chr19:13761717:C:CA_ENSG00000037757	13761717	0.393579	3.12347e-12	C
chr19:1452816:C:G	0.234243	4.0466e-08	ENSG00000115266	1	chr19	chr19:1452816:C:G_ENSG00000115266	1452816	0.234243	4.0466e-08	G
chr19:1490889:T:C	0.249129	1.71903e-07	ENSG00000115255	1	chr19	chr19:1490889:T:C_ENSG00000115255	1490889	0.249129	1.71903e-07	T
chr19:14979502:T:C	-0.350101	1.39433e-08	ENSG00000105143	1	chr19	chr19:14979502:T:C_ENSG00000105143	14979502	-0.350101	1.39433e-08	T
chr19:15774000:A:T	1.26085	1.06929e-13	ENSG00000267594	1	chr19	chr19:15774000:A:T_ENSG00000267594	15774000	1.26085	1.06929e-13	A
chr19:1982682:G:A	-0.421599	1.23836e-09	ENSG00000267283	1	chr19	chr19:1982682:G:A_ENSG00000267283	1982682	-0.421599	1.23836e-09	G
chr19:20490276:AAAAAG:AAAAAGAAAAG	0.435264	1.47853e-11	ENSG00000269110	1	chr19	chr19:20490276:AAAAAG:AAAAAGAAAAG_ENSG00000269110	20490276	0.435264	1.47853e-11	AAAAAGAAAAG
chr19:20535928:G:T	-1.69292	4.45485e-08	ENSG00000231205	1	chr19	chr19:20535928:G:T_ENSG00000231205	20535928	-1.69292	4.45485e-08	G
chr19:20692504:A:G	-2.37119	4.96801e-09	ENSG00000267383	1	chr19	chr19:20692504:A:G_ENSG00000267383	20692504	-2.37119	4.96801e-09	A
chr19:21373915:A:T	0.273656	2.33611e-08	ENSG00000213976	1	chr19	chr19:21373915:A:T_ENSG00000213976	21373915	0.273656	2.33611e-08	A
chr19:21494519:G:A	-0.488637	2.00572e-11	ENSG00000268658	1	chr19	chr19:21494519:G:A_ENSG00000268658	21494519	-0.488637	2.00572e-11	A
chr19:21570121:T:<CN2>	1.07171	1.14469e-12	ENSG00000268081	1	chr19	chr19:21570121:T:<CN2>_ENSG00000268081	21570121	1.07171	1.14469e-12	T
chr19:21582992:C:T	-0.55781	2.9626e-08	ENSG00000268705	1	chr19	chr19:21582992:C:T_ENSG00000268705	21582992	-0.55781	2.9626e-08	T
chr19:21725251:C:T	-0.290642	4.20723e-11	ENSG00000197020	1	chr19	chr19:21725251:C:T_ENSG00000197020	21725251	-0.290642	4.20723e-11	C
chr19:21725251:C:T	-1.12859	3.74152e-18	ENSG00000268117	1	chr19	chr19:21725251:C:T_ENSG00000268117	21725251	-1.12859	3.74152e-18	C
chr19:22134957:A:G	-0.629361	1.66096e-07	ENSG00000197134	1	chr19	chr19:22134957:A:G_ENSG00000197134	22134957	-0.629361	1.66096e-07	A
chr19:2248684:C:T	1.23683	1.58012e-20	ENSG00000104899	1	chr19	chr19:2248684:C:T_ENSG00000104899	2248684	1.23683	1.58012e-20	T
chr19:22669860:A:G	0.488626	1.13184e-07	ENSG00000198153	1	chr19	chr19:22669860:A:G_ENSG00000198153	22669860	0.488626	1.13184e-07	A
chr19:22676742:T:G	0.543892	3.46509e-13	ENSG00000229676	1	chr19	chr19:22676742:T:G_ENSG00000229676	22676742	0.543892	3.46509e-13	T
chr19:22882558:TCAGAA:T	-1.16751	1.29823e-07	ENSG00000213973	1	chr19	chr19:22882558:TCAGAA:T_ENSG00000213973	22882558	-1.16751	1.29823e-07	TCAGAA
chr19:2347947:G:A	-0.127906	6.81165e-08	ENSG00000130332	1	chr19	chr19:2347947:G:A_ENSG00000130332	2347947	-0.127906	6.81165e-08	G
chr19:35680627:C:A	0.62445	1.67286e-10	ENSG00000105668	1	chr19	chr19:35680627:C:A_ENSG00000105668	35680627	0.62445	1.67286e-10	A
chr19:36991249:A:G	0.203121	3.15476e-11	ENSG00000198453	1	chr19	chr19:36991249:A:G_ENSG00000198453	36991249	0.203121	3.15476e-11	G
chr19:37364586:A:G	-0.485682	1.01654e-12	ENSG00000226686	1	chr19	chr19:37364586:A:G_ENSG00000226686	37364586	-0.485682	1.01654e-12	G
chr19:38364581:C:T	0.726858	9.1789e-09	ENSG00000104823	1	chr19	chr19:38364581:C:T_ENSG00000104823	38364581	0.726858	9.1789e-09	C
chr19:38810394:G:A	-2.36197	2.56229e-12	ENSG00000171747	1	chr19	chr19:38810394:G:A_ENSG00000171747	38810394	-2.36197	2.56229e-12	G
chr19:39959691:G:A	-1.14565	6.10738e-13	ENSG00000275395	1	chr19	chr19:39959691:G:A_ENSG00000275395	39959691	-1.14565	6.10738e-13	G
chr19:43532187:CCTGA:C	-0.162444	3.12433e-10	ENSG00000073050	1	chr19	chr19:43532187:CCTGA:C_ENSG00000073050	43532187	-0.162444	3.12433e-10	CCTGA
chr19:43976136:A:G	-0.325637	8.87801e-09	ENSG00000278492	1	chr19	chr19:43976136:A:G_ENSG00000278492	43976136	-0.325637	8.87801e-09	A
chr19:46685046:G:A	0.31602	7.15581e-11	ENSG00000105287	1	chr19	chr19:46685046:G:A_ENSG00000105287	46685046	0.31602	7.15581e-11	G
chr19:48482322:A:G	0.180168	2.58335e-08	ENSG00000105443	1	chr19	chr19:48482322:A:G_ENSG00000105443	48482322	0.180168	2.58335e-08	G
chr19:48589294:G:A	-0.565867	1.30906e-08	ENSG00000088002	1	chr19	chr19:48589294:G:A_ENSG00000088002	48589294	-0.565867	1.30906e-08	A
chr19:4890567:C:T	-0.604534	8.40916e-09	ENSG00000196365	1	chr19	chr19:4890567:C:T_ENSG00000196365	4890567	-0.604534	8.40916e-09	C
chr19:49963769:C:G	-4.32868	2.26487e-28	ENSG00000269540	1	chr19	chr19:49963769:C:G_ENSG00000269540	49963769	-4.32868	2.26487e-28	C
chr19:50377179:A:G	-1.83828	0.0342761	ENSG00000269540	2	chr19	chr19:50377179:A:G_ENSG00000269540	50377179	-1.33932	2.05305e-10	A
chr19:50381938:G:A	0.177387	0.800993	ENSG00000269540	3	chr19	chr19:50381938:G:A_ENSG00000269540	50381938	-0.687209	1.3503e-09	G
chr19:49159816:C:T	0.228447	0.540923	ENSG00000269540	4	chr19	chr19:49159816:C:T_ENSG00000269540	49159816	-0.214161	1.03357e-06	C
chr19:51572369:G:A	0.153856	2.32741e-08	ENSG00000105497	1	chr19	chr19:51572369:G:A_ENSG00000105497	51572369	0.153856	2.32741e-08	A
chr19:52382884:T:C	-0.155483	8.57575e-08	ENSG00000221923	1	chr19	chr19:52382884:T:C_ENSG00000221923	52382884	-0.155483	8.57575e-08	C
chr19:52897507:C:A	0.19766	2.78614e-09	ENSG00000182986	1	chr19	chr19:52897507:C:A_ENSG00000182986	52897507	0.19766	2.78614e-09	C
chr19:53039570:G:A	-0.928965	6.31028e-08	ENSG00000242779	1	chr19	chr19:53039570:G:A_ENSG00000242779	53039570	-0.928965	6.31028e-08	A
chr19:53218997:T:A	-0.371526	1.31215e-09	ENSG00000269001	1	chr19	chr19:53218997:T:A_ENSG00000269001	53218997	-0.371526	1.31215e-09	A
chr19:53441692:T:C	0.665283	1.45631e-09	ENSG00000250731	1	chr19	chr19:53441692:T:C_ENSG00000250731	53441692	0.665283	1.45631e-09	C
chr19:54167226:C:T	-0.3705	2.35446e-08	ENSG00000167608	1	chr19	chr19:54167226:C:T_ENSG00000167608	54167226	-0.3705	2.35446e-08	T
chr19:54207390:T:G	0.808127	1.14491e-11	ENSG00000235081	1	chr19	chr19:54207390:T:G_ENSG00000235081	54207390	0.808127	1.14491e-11	G
chr19:56538777:C:A	-0.390472	1.14664e-07	ENSG00000269696	1	chr19	chr19:56538777:C:A_ENSG00000269696	56538777	-0.390472	1.14664e-07	C
chr19:56674378:T:A	-0.155923	3.5124e-09	ENSG00000127903	1	chr19	chr19:56674378:T:A_ENSG00000127903	56674378	-0.155923	3.5124e-09	T
chr19:57223264:C:T	-0.416921	1.72129e-07	ENSG00000105146	1	chr19	chr19:57223264:C:T_ENSG00000105146	57223264	-0.416921	1.72129e-07	T
chr19:57449823:A:T	0.273318	1.00485e-09	ENSG00000178201	1	chr19	chr19:57449823:A:T_ENSG00000178201	57449823	0.273318	1.00485e-09	A
chr19:57499555:C:G	-0.242959	2.92663e-09	ENSG00000105136	1	chr19	chr19:57499555:C:G_ENSG00000105136	57499555	-0.242959	2.92663e-09	G
chr19:58017253:A:G	-0.169944	3.93756e-10	ENSG00000176593	1	chr19	chr19:58017253:A:G_ENSG00000176593	58017253	-0.169944	3.93756e-10	G
chr19:58439756:T:C	0.28248	9.60402e-13	ENSG00000131849	1	chr19	chr19:58439756:T:C_ENSG00000131849	58439756	0.28248	9.60402e-13	T
chr19:58439756:T:C	0.272295	1.66806e-09	ENSG00000268912	1	chr19	chr19:58439756:T:C_ENSG00000268912	58439756	0.272295	1.66806e-09	T
chr19:7780973:C:A	-1.22217	2.03776e-13	ENSG00000268297	1	chr19	chr19:7780973:C:A_ENSG00000268297	7780973	-1.22217	2.03776e-13	C
chr19:9140308:A:C	-2.8545	2.80054e-20	ENSG00000188000	1	chr19	chr19:9140308:A:C_ENSG00000188000	9140308	-2.8545	2.80054e-20	A
chr19:9324196:C:T	0.430735	2.10343e-10	ENSG00000188321	1	chr19	chr19:9324196:C:T_ENSG00000188321	9324196	0.430735	2.10343e-10	C
chr19:9406861:C:G	-0.372054	7.97078e-21	ENSG00000174652	1	chr19	chr19:9406861:C:G_ENSG00000174652	9406861	-0.372054	7.97078e-21	C
chr19:996438:C:T	0.185785	1.36472e-11	ENSG00000065268	1	chr19	chr19:996438:C:T_ENSG00000065268	996438	0.185785	1.36472e-11	C
chr19:9967255:C:G	-0.488926	2.20533e-07	ENSG00000080573	1	chr19	chr19:9967255:C:G_ENSG00000080573	9967255	-0.488926	2.20533e-07	G
chr20:10103943:C:T	0.541114	4.88977e-14	ENSG00000227906	1	chr20	chr20:10103943:C:T_ENSG00000227906	10103943	0.541114	4.88977e-14	C
chr20:10732149:G:A	0.62503	0.0392928	ENSG00000227906	2	chr20	chr20:10732149:G:A_ENSG00000227906	10732149	0.805408	1.26967e-07	G
chr20:10918577:C:G	-1.12896	5.58771e-06	ENSG00000227906	3	chr20	chr20:10918577:C:G_ENSG00000227906	10918577	-0.543024	1.71593e-06	C
chr20:10363086:G:C	-0.726266	2.94976e-09	ENSG00000125863	1	chr20	chr20:10363086:G:C_ENSG00000125863	10363086	-0.726266	2.94976e-09	G
chr20:16577809:G:T	-0.28688	3.75704e-08	ENSG00000089177	1	chr20	chr20:16577809:G:T_ENSG00000089177	16577809	-0.28688	3.75704e-08	G
chr20:1914975:C:A	-1.01827	6.19308e-18	ENSG00000101307	1	chr20	chr20:1914975:C:A_ENSG00000101307	1914975	-1.01827	6.19308e-18	C
chr20:25248595:C:G	-0.131085	2.81813e-07	ENSG00000100994	1	chr20	chr20:25248595:C:G_ENSG00000100994	25248595	-0.131085	2.81813e-07	G
chr20:25313979:C:CT	-0.322891	3.81362e-08	ENSG00000276952	1	chr20	chr20:25313979:C:CT_ENSG00000276952	25313979	-0.322891	3.81362e-08	CT
chr20:30313266:C:T	-0.760602	3.72305e-07	ENSG00000205611	1	chr20	chr20:30313266:C:T_ENSG00000205611	30313266	-0.760602	3.72305e-07	C
chr20:30395299:A:G	-1.92595	1.55795e-08	ENSG00000282995	1	chr20	chr20:30395299:A:G_ENSG00000282995	30395299	-1.92595	1.55795e-08	A
chr20:35281110:T:G	0.349641	2.41098e-11	ENSG00000126005	1	chr20	chr20:35281110:T:G_ENSG00000126005	35281110	0.349641	2.41098e-11	T
chr20:35613898:C:A	0.243256	2.20466e-08	ENSG00000214078	1	chr20	chr20:35613898:C:A_ENSG00000214078	35613898	0.243256	2.20466e-08	C
chr20:38261876:T:G	-1.04483	8.07596e-11	ENSG00000149633	1	chr20	chr20:38261876:T:G_ENSG00000149633	38261876	-1.04483	8.07596e-11	T
chr20:38397277:C:T	-0.469208	2.09797e-07	ENSG00000224635	1	chr20	chr20:38397277:C:T_ENSG00000224635	38397277	-0.469208	2.09797e-07	T
chr20:38422106:A:G	-0.384283	2.65028e-12	ENSG00000196756	1	chr20	chr20:38422106:A:G_ENSG00000196756	38422106	-0.384283	2.65028e-12	G
chr20:46689430:C:G	-0.33689	3.54391e-08	ENSG00000158296	1	chr20	chr20:46689430:C:G_ENSG00000158296	46689430	-0.33689	3.54391e-08	C
chr20:5502958:C:T	-0.728701	3.5712e-08	ENSG00000230563	1	chr20	chr20:5502958:C:T_ENSG00000230563	5502958	-0.728701	3.5712e-08	C
chr20:62406099:A:G	-0.141067	1.15935e-07	ENSG00000149679	1	chr20	chr20:62406099:A:G_ENSG00000149679	62406099	-0.141067	1.15935e-07	A
chr20:63858436:G:A	0.286962	1.10426e-08	ENSG00000268858	1	chr20	chr20:63858436:G:A_ENSG00000268858	63858436	0.286962	1.10426e-08	G
chr20:64083736:G:A	0.515285	1.16445e-10	ENSG00000171695	1	chr20	chr20:64083736:G:A_ENSG00000171695	64083736	0.515285	1.16445e-10	G
chr21:28958129:G:A	-0.289285	1.13363e-18	ENSG00000156253	1	chr21	chr21:28958129:G:A_ENSG00000156253	28958129	-0.289285	1.13363e-18	G
chr21:36032106:G:A	0.0934309	1.76437e-07	ENSG00000185917	1	chr21	chr21:36032106:G:A_ENSG00000185917	36032106	0.0934309	1.76437e-07	G
chr21:36956446:A:G	0.447503	6.62324e-11	ENSG00000224790	1	chr21	chr21:36956446:A:G_ENSG00000224790	36956446	0.447503	6.62324e-11	A
chr21:43063662:C:T	1.06019	1.42072e-18	ENSG00000160200	1	chr21	chr21:43063662:C:T_ENSG00000160200	43063662	1.06019	1.42072e-18	C
chr21:43092176:A:G	2.1612	6.03269e-18	ENSG00000160201	1	chr21	chr21:43092176:A:G_ENSG00000160201	43092176	2.1612	6.03269e-18	A
chr21:43414945:G:A	-1.88167	6.26828e-15	ENSG00000142178	1	chr21	chr21:43414945:G:A_ENSG00000142178	43414945	-1.88167	6.26828e-15	A
chr21:43416333:C:T	-1.04285	3.65037e-07	ENSG00000142178	2	chr21	chr21:43416333:C:T_ENSG00000142178	43416333	-0.586808	6.57448e-07	T
chr21:44111254:T:A	-2.37599	2.01343e-22	ENSG00000160221	1	chr21	chr21:44111254:T:A_ENSG00000160221	44111254	-2.37599	2.01343e-22	A
chr21:44111254:T:A	-2.08734	8.90879e-18	ENSG00000241945	1	chr21	chr21:44111254:T:A_ENSG00000241945	44111254	-2.08734	8.90879e-18	A
chr21:44122712:G:A	1.97346	4.97035e-15	ENSG00000241945	2	chr21	chr21:44122712:G:A_ENSG00000241945	44122712	1.00289	1.16547e-06	G
chr21:44176324:C:T	0.984473	3.21942e-11	ENSG00000237604	1	chr21	chr21:44176324:C:T_ENSG00000237604	44176324	0.984473	3.21942e-11	C
chr21:45250486:C:G	0.445493	2.77138e-19	ENSG00000223768	1	chr21	chr21:45250486:C:G_ENSG00000223768	45250486	0.445493	2.77138e-19	C
chr21:46179366:C:T	1.0368	2.30152e-09	ENSG00000160284	1	chr21	chr21:46179366:C:T_ENSG00000160284	46179366	1.0368	2.30152e-09	C
chr21:46287136:T:A	0.24705	1.59787e-11	ENSG00000182362	1	chr21	chr21:46287136:T:A_ENSG00000182362	46287136	0.24705	1.59787e-11	T
chr22:18905725:G:A	0.954983	5.95011e-08	ENSG00000183628	1	chr22	chr22:18905725:G:A_ENSG00000183628	18905725	0.954983	5.95011e-08	G
chr22:18906389:G:C	-1.90372	1.37064e-05	ENSG00000183628	2	chr22	chr22:18906389:G:C_ENSG00000183628	18906389	-1.64357	1.51905e-07	G
chr22:19326509:T:C	-0.137696	1.85577e-07	ENSG00000099889	1	chr22	chr22:19326509:T:C_ENSG00000099889	19326509	-0.137696	1.85577e-07	T
chr22:20736358:G:C	0.197407	9.21877e-09	ENSG00000099940	1	chr22	chr22:20736358:G:C_ENSG00000099940	20736358	0.197407	9.21877e-09	G
chr22:21002535:G:A	0.345579	2.53942e-07	ENSG00000230513	1	chr22	chr22:21002535:G:A_ENSG00000230513	21002535	0.345579	2.53942e-07	G
chr22:21468073:C:A	0.715536	5.62901e-08	ENSG00000183506	1	chr22	chr22:21468073:C:A_ENSG00000183506	21468073	0.715536	5.62901e-08	C
chr22:21766866:A:G	0.35786	8.77482e-11	ENSG00000224086	1	chr22	chr22:21766866:A:G_ENSG00000224086	21766866	0.35786	8.77482e-11	A
chr22:23620787:G:GC	0.536006	1.5054e-07	ENSG00000211683	1	chr22	chr22:23620787:G:GC_ENSG00000211683	23620787	0.536006	1.5054e-07	G
chr22:23630412:ACTCTCT:ACTCT	0.525492	7.4816e-08	ENSG00000189269	1	chr22	chr22:23630412:ACTCTCT:ACTCT_ENSG00000189269	23630412	0.525492	7.4816e-08	ACTCTCT
chr22:23912675:G:T	0.524921	1.67017e-07	ENSG00000218537	1	chr22	chr22:23912675:G:T_ENSG00000218537	23912675	0.524921	1.67017e-07	T
chr22:23924767:A:C	-0.644993	1.25646e-14	ENSG00000099974	1	chr22	chr22:23924767:A:C_ENSG00000099974	23924767	-0.644993	1.25646e-14	C
chr22:23924767:A:C	0.280214	3.43497e-11	ENSG00000099977	1	chr22	chr22:23924767:A:C_ENSG00000099977	23924767	0.280214	3.43497e-11	C
chr22:23924767:A:C	-1.2776	8.56115e-20	ENSG00000272787	1	chr22	chr22:23924767:A:C_ENSG00000272787	23924767	-1.2776	8.56115e-20	C
chr22:23924767:A:C	1.95892	2.03145e-18	ENSG00000273295	1	chr22	chr22:23924767:A:C_ENSG00000273295	23924767	1.95892	2.03145e-18	C
chr22:25459662:G:A	0.334939	3.6731e-08	ENSG00000100077	1	chr22	chr22:25459662:G:A_ENSG00000100077	25459662	0.334939	3.6731e-08	G
chr22:25459662:G:A	0.991641	9.09152e-17	ENSG00000272977	1	chr22	chr22:25459662:G:A_ENSG00000272977	25459662	0.991641	9.09152e-17	G
chr22:25465830:A:ATGTT	0.565624	3.03001e-08	ENSG00000271138	1	chr22	chr22:25465830:A:ATGTT_ENSG00000271138	25465830	0.565624	3.03001e-08	A
chr22:25468668:C:CCT	0.535163	5.05369e-08	ENSG00000272942	1	chr22	chr22:25468668:C:CCT_ENSG00000272942	25468668	0.535163	5.05369e-08	C
chr22:32398616:T:A	0.536717	2.48458e-08	ENSG00000205853	1	chr22	chr22:32398616:T:A_ENSG00000205853	32398616	0.536717	2.48458e-08	T
chr22:32491609:G:A	-0.103385	9.91886e-11	ENSG00000100225	1	chr22	chr22:32491609:G:A_ENSG00000100225	32491609	-0.103385	9.91886e-11	G
chr22:33082280:C:A	-0.60799	7.51454e-09	ENSG00000185666	1	chr22	chr22:33082280:C:A_ENSG00000185666	33082280	-0.60799	7.51454e-09	C
chr22:36201835:G:T	-1.11911	2.5872e-08	ENSG00000100336	1	chr22	chr22:36201835:G:T_ENSG00000100336	36201835	-1.11911	2.5872e-08	G
chr22:41938227:C:T	-0.495366	3.3197e-10	ENSG00000159958	1	chr22	chr22:41938227:C:T_ENSG00000159958	41938227	-0.495366	3.3197e-10	C
chr22:41977644:C:T	0.313862	5.93604e-08	ENSG00000281538	1	chr22	chr22:41977644:C:T_ENSG00000281538	41977644	0.313862	5.93604e-08	T
chr22:43675514:AG:A	1.24964	1.26495e-07	ENSG00000138964	1	chr22	chr22:43675514:AG:A_ENSG00000138964	43675514	1.24964	1.26495e-07	AG
chr22:44332625:C:G	-0.557072	6.55523e-08	ENSG00000100364	1	chr22	chr22:44332625:C:G_ENSG00000100364	44332625	-0.557072	6.55523e-08	C
chr22:45335658:C:T	-0.777769	6.10236e-18	ENSG00000100376	1	chr22	chr22:45335658:C:T_ENSG00000100376	45335658	-0.777769	6.10236e-18	T
chr22:46761324:G:C	0.347571	9.96174e-12	ENSG00000260708	1	chr22	chr22:46761324:G:C_ENSG00000260708	46761324	0.347571	9.96174e-12	G
chr22:50717018:A:T	0.39041	7.82678e-08	ENSG00000184319	1	chr22	chr22:50717018:A:T_ENSG00000184319	50717018	0.39041	7.82678e-08	A
chrX:105700686:CTTTGA:C	-2.05847	1.84832e-06	ENSG00000133135	1	chrX	chrX:105700686:CTTTGA:C_ENSG00000133135	105700686	-2.05847	1.84832e-06	CTTTGA

### Sheet: fetal_bulk_eqtl
snp	beta	pval	gene	rank	chr	BP	comb	Cond.beta	Cond.pval	A1
chr1:100283949:AGAAAAAAC:A	-0.0474688	1.20912e-06	ENSG00000137996	1	chr1	100283949	chr1:100283949:AGAAAAAAC:A_ENSG00000137996	-0.0474688	1.20912e-06	A
chr1:99453122:A:G	0.0493677	0.00378125	ENSG00000137996	2	chr1	99453122	chr1:99453122:A:G_ENSG00000137996	0.0619619	0.000165945	A
chr1:101260530:C:T	0.0930683	0.00107236	ENSG00000137996	3	chr1	101260530	chr1:101260530:C:T_ENSG00000137996	0.0943122	0.000274323	C
chr1:99512452:A:G	-0.0256911	0.00678051	ENSG00000137996	4	chr1	99512452	chr1:99512452:A:G_ENSG00000137996	-0.030415	0.000385552	G
chr1:100361147:A:G	0.0278307	0.014237	ENSG00000137996	5	chr1	100361147	chr1:100361147:A:G_ENSG00000137996	0.0369766	0.000192637	A
chr1:99641575:A:C	-0.0229584	0.0070892	ENSG00000137996	6	chr1	99641575	chr1:99641575:A:C_ENSG00000137996	-0.0258486	0.000324597	A
chr1:100894659:C:T	0.187349	1.31363e-14	ENSG00000162694	1	chr1	100894659	chr1:100894659:C:T_ENSG00000162694	0.187349	1.31363e-14	C
chr1:100366215:G:A	-0.190442	0.000144505	ENSG00000162694	2	chr1	100366215	chr1:100366215:G:A_ENSG00000162694	-0.171432	8.72412e-05	G
chr1:100243940:G:GA	0.0270673	0.0117177	ENSG00000162694	3	chr1	100243940	chr1:100243940:G:GA_ENSG00000162694	0.0348392	0.000106645	GA
chr1:100909203:T:C	-0.304781	2.85834e-11	ENSG00000117543	1	chr1	100909203	chr1:100909203:T:C_ENSG00000117543	-0.304781	2.85834e-11	T
chr1:100717898:C:T	0.17386	6.28303e-05	ENSG00000117543	2	chr1	100717898	chr1:100717898:C:T_ENSG00000117543	0.171629	5.88057e-06	C
chr1:100784483:G:A	0.0414332	0.209363	ENSG00000117543	3	chr1	100784483	chr1:100784483:G:A_ENSG00000117543	0.115588	0.000106635	G
chr1:101116249:ATT:A	-0.216577	4.11852e-23	ENSG00000233184	1	chr1	101116249	chr1:101116249:ATT:A_ENSG00000233184	-0.216577	4.11852e-23	ATT
chr1:101584627:C:T	-0.115121	0.000848389	ENSG00000233184	2	chr1	101584627	chr1:101584627:C:T_ENSG00000233184	-0.109402	0.000176357	C
chr1:103552796:A:G	-0.230061	5.42758e-12	ENSG00000240038	1	chr1	103552796	chr1:103552796:A:G_ENSG00000240038	-0.230061	5.42758e-12	A
chr1:103557152:A:G	-0.0915424	0.000227661	ENSG00000240038	2	chr1	103557152	chr1:103557152:A:G_ENSG00000240038	-0.104708	2.14274e-06	A
chr1:104165254:A:G	-0.332345	0.000231555	ENSG00000240038	3	chr1	104165254	chr1:104165254:A:G_ENSG00000240038	-0.299761	0.000106445	A
chr1:103495668:G:A	0.092525	0.00245176	ENSG00000240038	4	chr1	103495668	chr1:103495668:G:A_ENSG00000240038	0.0907975	0.00029365	G
chr1:104073253:A:G	-0.426194	5.73113e-21	ENSG00000215869	1	chr1	104073253	chr1:104073253:A:G_ENSG00000215869	-0.426194	5.73113e-21	A
chr1:104691959:T:A	-0.173926	0.000273206	ENSG00000215869	2	chr1	104691959	chr1:104691959:T:A_ENSG00000215869	-0.137899	0.000422365	T
chr1:104151177:A:G	-0.254361	4.82876e-07	ENSG00000185946	1	chr1	104151177	chr1:104151177:A:G_ENSG00000185946	-0.254361	4.82876e-07	A
chr1:104431286:C:CA	-0.0637614	4.01557e-05	ENSG00000185946	2	chr1	104431286	chr1:104431286:C:CA_ENSG00000185946	-0.054439	0.000247252	C
chr1:1050658:G:C	-0.951215	3.80135e-08	ENSG00000215915	1	chr1	1050658	chr1:1050658:G:C_ENSG00000215915	-0.951215	3.80135e-08	G
chr1:934959:C:CGGGT	-1.04193	6.29596e-07	ENSG00000215915	2	chr1	934959	chr1:934959:C:CGGGT_ENSG00000215915	-0.903915	4.94883e-06	C
chr1:2329124:C:T	0.0507157	0.713631	ENSG00000215915	3	chr1	2329124	chr1:2329124:C:T_ENSG00000215915	0.443012	0.000717325	C
chr1:1053236:A:C	-0.371259	0.00139943	ENSG00000215915	4	chr1	1053236	chr1:1053236:A:C_ENSG00000215915	-0.379482	0.000243171	A
chr1:1435945:C:CCGGGCGGGGGCG	0.125577	0.00482296	ENSG00000215915	5	chr1	1435945	chr1:1435945:C:CCGGGCGGGGGCG_ENSG00000215915	0.133401	0.000357623	C
chr1:1047082:T:C	-0.600932	0.00105982	ENSG00000215915	6	chr1	1047082	chr1:1047082:T:C_ENSG00000215915	-0.548661	0.000438336	C
chr1:1030684:T:C	0.105528	0.114151	ENSG00000215915	7	chr1	1030684	chr1:1030684:T:C_ENSG00000215915	0.21148	0.000250889	C
chr1:1060975:T:A	-0.700312	1.21854e-06	ENSG00000272455	1	chr1	1060975	chr1:1060975:T:A_ENSG00000272455	-0.700312	1.21854e-06	T
chr1:1053518:C:T	-0.152056	0.397122	ENSG00000272455	2	chr1	1053518	chr1:1053518:C:T_ENSG00000272455	1.78072	1.23186e-09	C
chr1:1367156:A:G	-0.107404	4.4266e-05	ENSG00000272455	3	chr1	1367156	chr1:1367156:A:G_ENSG00000272455	-0.0941864	4.43061e-05	A
chr1:1236742:C:A	0.375304	0.000947153	ENSG00000272455	4	chr1	1236742	chr1:1236742:C:A_ENSG00000272455	0.350678	0.000239119	C
chr1:2342734:T:C	0.0813585	0.00942467	ENSG00000272455	5	chr1	2342734	chr1:2342734:T:C_ENSG00000272455	0.0881609	0.00054704	T
chr1:10674083:A:T	-0.303802	1.03883e-06	ENSG00000160049	1	chr1	10674083	chr1:10674083:A:T_ENSG00000160049	-0.303802	1.03883e-06	A
chr1:10832441:C:T	-0.257399	1.08209e-05	ENSG00000160049	2	chr1	10832441	chr1:10832441:C:T_ENSG00000160049	-0.214599	0.00015014	C
chr1:10830036:G:C	-0.0011267	0.981414	ENSG00000160049	3	chr1	10830036	chr1:10830036:G:C_ENSG00000160049	0.219342	0.000298278	G
chr1:10553554:G:A	0.136261	0.00150221	ENSG00000160049	4	chr1	10553554	chr1:10553554:G:A_ENSG00000160049	0.131993	0.000557193	G
chr1:9689032:G:A	0.132827	0.00292842	ENSG00000160049	5	chr1	9689032	chr1:9689032:G:A_ENSG00000160049	0.140464	0.000289873	G
chr1:10734278:G:GA	-0.0353211	0.0055106	ENSG00000160049	6	chr1	10734278	chr1:10734278:G:GA_ENSG00000160049	-0.038851	0.000278343	G
chr1:108200010:C:T	0.459755	2.28761e-24	ENSG00000085491	1	chr1	108200010	chr1:108200010:C:T_ENSG00000085491	0.459755	2.28761e-24	C
chr1:108190666:C:<CN0>	-0.152406	9.86844e-15	ENSG00000085491	2	chr1	108190666	chr1:108190666:C:<CN0>_ENSG00000085491	-0.140947	8.68674e-20	C
chr1:108582972:A:AC	-0.164671	7.9159e-07	ENSG00000162636	1	chr1	108582972	chr1:108582972:A:AC_ENSG00000162636	-0.164671	7.9159e-07	A
chr1:108484685:T:TAA	-0.347768	1.60786e-05	ENSG00000162636	2	chr1	108484685	chr1:108484685:T:TAA_ENSG00000162636	-0.27655	0.000205972	T
chr1:109090634:C:G	0.0676894	0.000317759	ENSG00000162636	3	chr1	109090634	chr1:109090634:C:G_ENSG00000162636	0.0642131	0.000232667	G
chr1:108853064:T:C	-0.16122	0.00410663	ENSG00000162636	4	chr1	108853064	chr1:108853064:T:C_ENSG00000162636	-0.210863	3.78331e-05	T
chr1:108961284:T:TAAA	0.0417341	4.82807e-07	ENSG00000121940	1	chr1	108961284	chr1:108961284:T:TAAA_ENSG00000121940	0.0417341	4.82807e-07	TAAA
chr1:109297116:C:A	-0.0522457	0.000117587	ENSG00000121940	2	chr1	109297116	chr1:109297116:C:A_ENSG00000121940	-0.0504054	8.17538e-05	C
chr1:109113469:G:A	-0.198848	2.93894e-08	ENSG00000116299	1	chr1	109113469	chr1:109113469:G:A_ENSG00000116299	-0.198848	2.93894e-08	G
chr1:109113798:T:C	0.108998	3.90135e-07	ENSG00000116299	2	chr1	109113798	chr1:109113798:T:C_ENSG00000116299	0.075982	0.000504271	C
chr1:1094425:A:G	0.118303	4.6864e-14	ENSG00000131591	1	chr1	1094425	chr1:1094425:A:G_ENSG00000131591	0.118303	4.6864e-14	A
chr1:1073854:T:C	0.062319	5.12696e-05	ENSG00000131591	2	chr1	1073854	chr1:1073854:T:C_ENSG00000131591	0.0594353	1.038e-05	C
chr1:1031087:TTGTG:T	0.227287	0.000373974	ENSG00000131591	3	chr1	1031087	chr1:1031087:TTGTG:T_ENSG00000131591	0.249535	6.60373e-06	TTGTG
chr1:1036585:T:C	0.230011	0.000258019	ENSG00000131591	4	chr1	1036585	chr1:1036585:T:C_ENSG00000131591	0.241043	8.76968e-06	T
chr1:1023851:G:A	-0.0188381	0.249239	ENSG00000131591	5	chr1	1023851	chr1:1023851:G:A_ENSG00000131591	0.0594928	0.000535357	G
chr1:1325967:C:T	-0.147528	0.0187297	ENSG00000131591	6	chr1	1325967	chr1:1325967:C:T_ENSG00000131591	-0.195272	0.000114214	C
chr1:1163897:C:T	0.126368	0.0321274	ENSG00000131591	7	chr1	1163897	chr1:1163897:C:T_ENSG00000131591	0.15399	0.000507585	C
chr1:109509517:A:G	0.113306	1.60688e-17	ENSG00000181754	1	chr1	109509517	chr1:109509517:A:G_ENSG00000181754	0.113306	1.60688e-17	G
chr1:109516423:AAG:A	-0.0196255	0.22414	ENSG00000181754	2	chr1	109516423	chr1:109516423:AAG:A_ENSG00000181754	0.065297	3.98114e-05	AAG
chr1:109891636:C:T	0.0514304	0.00419062	ENSG00000181754	3	chr1	109891636	chr1:109891636:C:T_ENSG00000181754	0.0511025	0.000399614	C
chr1:109053437:A:G	0.0527747	0.0464122	ENSG00000181754	4	chr1	109053437	chr1:109053437:A:G_ENSG00000181754	0.0759842	0.000535852	A
chr1:109949713:AT:A	-0.10233	0.00350593	ENSG00000181754	5	chr1	109949713	chr1:109949713:AT:A_ENSG00000181754	-0.0950623	0.000668552	A
chr1:109184303:G:A	-0.0476465	0.00527979	ENSG00000181754	6	chr1	109184303	chr1:109184303:G:A_ENSG00000181754	-0.0435851	0.000662518	A
chr1:109654510:T:C	-0.314844	1.69601e-30	ENSG00000168765	1	chr1	109654510	chr1:109654510:T:C_ENSG00000168765	-0.314844	1.69601e-30	C
chr1:110353076:C:T	0.307564	0.024441	ENSG00000168765	2	chr1	110353076	chr1:110353076:C:T_ENSG00000168765	0.415685	3.23962e-05	C
chr1:109102812:TC:T	-0.0313958	0.347303	ENSG00000168765	3	chr1	109102812	chr1:109102812:TC:T_ENSG00000168765	-0.0846051	0.000315577	TC
chr1:109687453:G:<CN0>	-0.146168	1.08406e-05	ENSG00000168765	4	chr1	109687453	chr1:109687453:G:<CN0>_ENSG00000168765	-0.0802111	0.000601278	<CN0>
chr1:109687453:G:<CN0>	-1.85028	4.88138e-52	ENSG00000134184	1	chr1	109687453	chr1:109687453:G:<CN0>_ENSG00000134184	-1.85028	4.88138e-52	<CN0>
chr1:109704188:G:A	0.38967	2.86245e-21	ENSG00000134201	1	chr1	109704188	chr1:109704188:G:A_ENSG00000134201	0.38967	2.86245e-21	G
chr1:109725057:A:G	-0.411028	1.49706e-18	ENSG00000134201	2	chr1	109725057	chr1:109725057:A:G_ENSG00000134201	-0.294178	1.92836e-12	A
chr1:109692521:T:A	-0.205755	0.0075235	ENSG00000134201	3	chr1	109692521	chr1:109692521:T:A_ENSG00000134201	-0.228075	5.09377e-05	T
chr1:110549132:G:A	0.0758345	0.101312	ENSG00000134201	4	chr1	110549132	chr1:110549132:G:A_ENSG00000134201	0.113547	0.000394844	G
chr1:108975579:C:T	-0.226047	0.00397853	ENSG00000134201	5	chr1	108975579	chr1:108975579:C:T_ENSG00000134201	-0.189958	0.000357223	C
chr1:109244957:A:AGGATGGATGGAT	-0.152561	0.0655056	ENSG00000134201	6	chr1	109244957	chr1:109244957:A:AGGATGGATGGAT_ENSG00000134201	-0.186345	0.000787475	A
chr1:109740350:G:T	0.193375	3.34668e-32	ENSG00000134202	1	chr1	109740350	chr1:109740350:G:T_ENSG00000134202	0.193375	3.34668e-32	T
chr1:109687451:C:G	0.0187422	0.272425	ENSG00000134202	2	chr1	109687451	chr1:109687451:C:G_ENSG00000134202	0.065825	9.30102e-08	C
chr1:109511600:A:G	0.0394878	0.0354498	ENSG00000134202	3	chr1	109511600	chr1:109511600:A:G_ENSG00000134202	0.046701	0.000210965	A
chr1:109700906:T:C	-0.120955	2.57332e-12	ENSG00000134202	4	chr1	109700906	chr1:109700906:T:C_ENSG00000134202	-0.0517795	0.000147308	T
chr1:11010891:C:T	-0.0901135	2.33933e-07	ENSG00000171824	1	chr1	11010891	chr1:11010891:C:T_ENSG00000171824	-0.0901135	2.33933e-07	C
chr1:10896588:A:G	0.0278845	0.0070282	ENSG00000171824	2	chr1	10896588	chr1:10896588:A:G_ENSG00000171824	0.0349876	0.000332522	A
chr1:12037952:C:CT	-0.0861425	0.00192504	ENSG00000171824	3	chr1	12037952	chr1:12037952:C:CT_ENSG00000171824	-0.086073	0.000692114	C
chr1:11881264:A:T	-0.0261555	0.0263607	ENSG00000171824	4	chr1	11881264	chr1:11881264:A:T_ENSG00000171824	-0.0363657	0.000543017	A
chr1:110601405:G:A	0.112257	9.93871e-08	ENSG00000177301	1	chr1	110601405	chr1:110601405:G:A_ENSG00000177301	0.112257	9.93871e-08	G
chr1:109733653:T:C	-0.224077	0.000584401	ENSG00000177301	2	chr1	109733653	chr1:109733653:T:C_ENSG00000177301	-0.224396	0.000232805	T
chr1:110026029:C:CTTTTTT	-0.0671611	0.000756163	ENSG00000177301	3	chr1	110026029	chr1:110026029:C:CTTTTTT_ENSG00000177301	-0.0645425	0.000401202	C
chr1:109818889:T:C	-0.219003	0.00462945	ENSG00000177301	4	chr1	109818889	chr1:109818889:T:C_ENSG00000177301	-0.232011	0.000697312	T
chr1:111137326:C:T	-0.10964	0.000584645	ENSG00000177301	5	chr1	111137326	chr1:111137326:C:T_ENSG00000177301	-0.0982798	0.000462495	C
chr1:111592230:G:A	0.0957997	1.04982e-06	ENSG00000116473	1	chr1	111592230	chr1:111592230:G:A_ENSG00000116473	0.0957997	1.04982e-06	G
chr1:111269399:C:T	-0.0952933	0.000202176	ENSG00000116473	2	chr1	111269399	chr1:111269399:C:T_ENSG00000116473	-0.092221	0.000146627	C
chr1:112469715:G:C	0.0932067	0.000151313	ENSG00000116473	3	chr1	112469715	chr1:112469715:G:C_ENSG00000116473	0.0784399	0.000578795	G
chr1:111729379:C:T	0.0362201	0.00420035	ENSG00000116473	4	chr1	111729379	chr1:111729379:C:T_ENSG00000116473	0.0422505	0.000302414	C
chr1:111739763:A:G	-0.370501	2.19193e-13	ENSG00000227811	1	chr1	111739763	chr1:111739763:A:G_ENSG00000227811	-0.370501	2.19193e-13	A
chr1:111769712:A:T	-0.164158	6.00907e-07	ENSG00000227811	2	chr1	111769712	chr1:111769712:A:T_ENSG00000227811	-0.126138	1.13222e-05	A
chr1:111956663:C:A	0.422633	2.23641e-05	ENSG00000227811	3	chr1	111956663	chr1:111956663:C:A_ENSG00000227811	0.395012	2.34623e-05	C
chr1:111774840:T:C	-0.102441	0.0270331	ENSG00000227811	4	chr1	111774840	chr1:111774840:T:C_ENSG00000227811	-0.140563	0.000274475	T
chr1:112064924:A:G	-0.0759244	0.00749199	ENSG00000227811	5	chr1	112064924	chr1:112064924:A:G_ENSG00000227811	-0.080672	0.00027866	A
chr1:110815031:C:T	-0.267255	0.0213424	ENSG00000227811	6	chr1	110815031	chr1:110815031:C:T_ENSG00000227811	-0.302699	0.000638074	C
chr1:111778224:T:G	-0.0894707	5.3724e-12	ENSG00000064703	1	chr1	111778224	chr1:111778224:T:G_ENSG00000064703	-0.0894707	5.3724e-12	T
chr1:112502152:G:A	0.23355	0.0026783	ENSG00000064703	2	chr1	112502152	chr1:112502152:G:A_ENSG00000064703	0.261769	0.000311311	G
chr1:112316328:T:C	-0.0944261	0.012749	ENSG00000064703	3	chr1	112316328	chr1:112316328:T:C_ENSG00000064703	-0.114697	0.000497427	T
chr1:112376413:G:T	0.100411	0.00578304	ENSG00000064703	4	chr1	112376413	chr1:112376413:G:T_ENSG00000064703	0.115828	0.00015734	G
chr1:111118735:C:T	-0.100684	0.0366123	ENSG00000064703	5	chr1	111118735	chr1:111118735:C:T_ENSG00000064703	-0.149881	0.000149594	C
chr1:111638268:T:C	0.117918	0.0210254	ENSG00000064703	6	chr1	111638268	chr1:111638268:T:C_ENSG00000064703	0.13774	0.000811725	T
chr1:111341028:T:TA	-0.147295	0.0162597	ENSG00000064703	7	chr1	111341028	chr1:111341028:T:TA_ENSG00000064703	-0.168797	0.000380351	T
chr1:111970581:T:C	-0.163723	5.62539e-08	ENSG00000231437	1	chr1	111970581	chr1:111970581:T:C_ENSG00000231437	-0.163723	5.62539e-08	T
chr1:112561959:A:G	-0.257801	0.00102514	ENSG00000231437	2	chr1	112561959	chr1:112561959:A:G_ENSG00000231437	-0.259503	0.000397377	A
chr1:111594361:T:C	-0.391169	0.000414352	ENSG00000231437	3	chr1	111594361	chr1:111594361:T:C_ENSG00000231437	-0.350995	0.000512704	T
chr1:112467556:G:A	0.447619	2.35576e-20	ENSG00000134245	1	chr1	112467556	chr1:112467556:G:A_ENSG00000134245	0.447619	2.35576e-20	G
chr1:112458324:GGTCA:G	-0.309527	1.44254e-12	ENSG00000134245	2	chr1	112458324	chr1:112458324:GGTCA:G_ENSG00000134245	-0.284969	1.01884e-15	G
chr1:112462222:G:GT	0.252321	3.9476e-06	ENSG00000134245	3	chr1	112462222	chr1:112462222:G:GT_ENSG00000134245	0.167062	7.34791e-05	G
chr1:113271675:A:G	-0.214836	0.061726	ENSG00000134245	4	chr1	113271675	chr1:113271675:A:G_ENSG00000134245	-0.272023	0.000448739	A
chr1:112586506:A:G	-0.0513852	1.47408e-07	ENSG00000116489	1	chr1	112586506	chr1:112586506:A:G_ENSG00000116489	-0.0513852	1.47408e-07	A
chr1:111881382:T:A	0.0368811	0.000329	ENSG00000116489	2	chr1	111881382	chr1:111881382:T:A_ENSG00000116489	0.0346558	0.000331152	T
chr1:112837099:A:G	0.218521	3.4576e-10	ENSG00000224167	1	chr1	112837099	chr1:112837099:A:G_ENSG00000224167	0.218521	3.4576e-10	A
chr1:112851883:C:G	-0.323331	0.00101661	ENSG00000224167	2	chr1	112851883	chr1:112851883:C:G_ENSG00000224167	-0.312896	0.000737913	C
chr1:112975010:AC:A	0.804425	2.2522e-06	ENSG00000235527	1	chr1	112975010	chr1:112975010:AC:A_ENSG00000235527	0.804425	2.2522e-06	AC
chr1:113826901:C:T	0.113599	0.000443645	ENSG00000235527	2	chr1	113826901	chr1:113826901:C:T_ENSG00000235527	0.116209	0.000146845	C
chr1:114339505:A:G	-0.352746	0.00217622	ENSG00000235527	3	chr1	114339505	chr1:114339505:A:G_ENSG00000235527	-0.364254	0.000586874	A
chr1:113550254:C:CA	0.0852482	2.81691e-08	ENSG00000116793	1	chr1	113550254	chr1:113550254:C:CA_ENSG00000116793	0.0852482	2.81691e-08	C
chr1:113645022:CTT:C	-0.122754	1.15213e-06	ENSG00000232450	1	chr1	113645022	chr1:113645022:CTT:C_ENSG00000232450	-0.122754	1.15213e-06	CTT
chr1:114009144:C:T	0.458027	9.99031e-05	ENSG00000232450	2	chr1	114009144	chr1:114009144:C:T_ENSG00000232450	0.400594	0.00037443	C
chr1:113699195:C:G	-0.317429	2.28896e-05	ENSG00000232450	3	chr1	113699195	chr1:113699195:C:G_ENSG00000232450	-0.262235	0.000259304	C
chr1:113744593:T:C	0.419415	0.00706263	ENSG00000232450	4	chr1	113744593	chr1:113744593:T:C_ENSG00000232450	0.496732	0.000364148	T
chr1:112978446:A:T	0.0875836	0.000555078	ENSG00000232450	5	chr1	112978446	chr1:112978446:A:T_ENSG00000232450	0.082217	0.000222689	T
chr1:113986690:TA:T	-0.0662488	0.0229258	ENSG00000232450	6	chr1	113986690	chr1:113986690:TA:T_ENSG00000232450	-0.0833982	0.000737551	TA
chr1:113874815:C:G	0.190504	2.28645e-11	ENSG00000134242	1	chr1	113874815	chr1:113874815:C:G_ENSG00000134242	0.190504	2.28645e-11	C
chr1:113887996:G:T	-0.345986	8.8848e-07	ENSG00000134242	2	chr1	113887996	chr1:113887996:G:T_ENSG00000134242	-0.277502	1.86772e-05	G
chr1:114800507:C:T	-0.297216	0.00586152	ENSG00000134242	3	chr1	114800507	chr1:114800507:C:T_ENSG00000134242	-0.335751	0.000310527	C
chr1:114042968:C:A	0.238308	0.00030749	ENSG00000134242	4	chr1	114042968	chr1:114042968:C:A_ENSG00000134242	0.214145	0.000124581	C
chr1:113887996:G:T	-0.473947	1.05268e-20	ENSG00000188761	1	chr1	113887996	chr1:113887996:G:T_ENSG00000188761	-0.473947	1.05268e-20	G
chr1:113882804:G:GT	0.139622	4.82932e-08	ENSG00000188761	2	chr1	113882804	chr1:113882804:G:GT_ENSG00000188761	0.111317	1.38852e-07	G
chr1:114360864:G:A	0.0796795	0.0120734	ENSG00000188761	3	chr1	114360864	chr1:114360864:G:A_ENSG00000188761	0.0933358	0.000123374	G
chr1:113345946:C:A	-0.134386	6.4226e-05	ENSG00000188761	4	chr1	113345946	chr1:113345946:C:A_ENSG00000188761	-0.0928197	0.000265121	C
chr1:114753008:A:C	-0.119865	8.21124e-07	ENSG00000116752	1	chr1	114753008	chr1:114753008:A:C_ENSG00000116752	-0.119865	8.21124e-07	A
chr1:115557498:A:G	0.168416	0.000307291	ENSG00000116752	2	chr1	115557498	chr1:115557498:A:G_ENSG00000116752	0.167795	0.000141706	A
chr1:114133769:G:A	-0.0364337	0.0152367	ENSG00000116752	3	chr1	114133769	chr1:114133769:G:A_ENSG00000116752	-0.0522763	0.000154479	A
chr1:114098146:G:A	0.192415	0.000309596	ENSG00000116752	4	chr1	114098146	chr1:114098146:G:A_ENSG00000116752	0.173273	0.000261685	G
chr1:113883481:C:CA	-0.027018	0.023028	ENSG00000116752	5	chr1	113883481	chr1:113883481:C:CA_ENSG00000116752	-0.0377846	0.000252697	C
chr1:114271320:A:T	0.129036	0.00192751	ENSG00000116752	6	chr1	114271320	chr1:114271320:A:T_ENSG00000116752	0.122404	0.000431478	A
chr1:115083075:T:G	-0.0803971	7.10117e-08	ENSG00000134198	1	chr1	115083075	chr1:115083075:T:G_ENSG00000134198	-0.0803971	7.10117e-08	G
chr1:114327516:A:C	-0.0756291	3.54575e-06	ENSG00000134198	2	chr1	114327516	chr1:114327516:A:C_ENSG00000134198	-0.070292	4.39579e-06	C
chr1:114803837:A:T	0.0696208	2.39197e-05	ENSG00000134198	3	chr1	114803837	chr1:114803837:A:T_ENSG00000134198	0.0570694	0.000213894	A
chr1:114677799:CTCCT:C	-0.0168452	0.332916	ENSG00000134198	4	chr1	114677799	chr1:114677799:CTCCT:C_ENSG00000134198	-0.0571794	0.000359629	C
chr1:114192156:C:T	-0.0629907	0.0241999	ENSG00000134198	5	chr1	114192156	chr1:114192156:C:T_ENSG00000134198	-0.0811685	0.000670482	C
chr1:114607393:C:G	0.163303	0.00776561	ENSG00000134198	6	chr1	114607393	chr1:114607393:C:G_ENSG00000134198	0.174198	0.000565836	C
chr1:115977336:C:T	-0.140301	4.09024e-07	ENSG00000163393	1	chr1	115977336	chr1:115977336:C:T_ENSG00000163393	-0.140301	4.09024e-07	C
chr1:11653506:G:A	0.108858	1.87929e-07	ENSG00000132879	1	chr1	11653506	chr1:11653506:G:A_ENSG00000132879	0.108858	1.87929e-07	A
chr1:11659203:C:A	0.128097	9.58554e-05	ENSG00000132879	2	chr1	11659203	chr1:11659203:C:A_ENSG00000132879	0.134637	1.20011e-05	C
chr1:11699778:T:A	0.0497543	6.22707e-05	ENSG00000132879	3	chr1	11699778	chr1:11699778:T:A_ENSG00000132879	0.0461316	3.78085e-05	T
chr1:11417284:C:A	-0.0629379	7.24536e-05	ENSG00000132879	4	chr1	11417284	chr1:11417284:C:A_ENSG00000132879	-0.0556401	5.46248e-05	C
chr1:11691078:C:T	0.0876904	2.54888e-10	ENSG00000116670	1	chr1	11691078	chr1:11691078:C:T_ENSG00000116670	0.0876904	2.54888e-10	C
chr1:11148912:ATG:A	-0.0621466	0.00104401	ENSG00000116670	2	chr1	11148912	chr1:11148912:ATG:A_ENSG00000116670	-0.0607146	0.000417248	ATG
chr1:10922759:A:G	-0.0620093	0.0190614	ENSG00000116670	3	chr1	10922759	chr1:10922759:A:G_ENSG00000116670	-0.0809065	0.000475111	A
chr1:12013728:C:A	0.0294589	0.00368986	ENSG00000116670	4	chr1	12013728	chr1:12013728:C:A_ENSG00000116670	0.0302767	0.000518155	A
chr1:11803917:C:A	0.177133	0.00881902	ENSG00000116670	5	chr1	11803917	chr1:11803917:C:A_ENSG00000116670	0.202298	0.000563139	C
chr1:10823578:C:T	-0.116964	0.00214771	ENSG00000116670	6	chr1	10823578	chr1:10823578:C:T_ENSG00000116670	-0.108121	0.000595966	C
chr1:10840740:C:CAA	-0.0310996	0.00383602	ENSG00000116670	7	chr1	10840740	chr1:10840740:C:CAA_ENSG00000116670	-0.0313818	0.000263197	C
chr1:117058997:G:A	-0.185887	8.49985e-12	ENSG00000116830	1	chr1	117058997	chr1:117058997:G:A_ENSG00000116830	-0.185887	8.49985e-12	G
chr1:116919291:G:A	-0.254475	0.000103884	ENSG00000116830	2	chr1	116919291	chr1:116919291:G:A_ENSG00000116830	-0.220765	7.5669e-05	G
chr1:117057971:T:A	-0.0195653	0.38659	ENSG00000116830	3	chr1	117057971	chr1:117057971:T:A_ENSG00000116830	-0.0744371	0.000168001	A
chr1:116373483:C:T	-0.32047	0.0108729	ENSG00000116830	4	chr1	116373483	chr1:116373483:C:T_ENSG00000116830	-0.407648	0.000274713	C
chr1:11719705:C:T	-0.1229	7.78109e-07	ENSG00000177674	1	chr1	11719705	chr1:11719705:C:T_ENSG00000177674	-0.1229	7.78109e-07	C
chr1:11597522:A:G	0.0871404	4.51869e-05	ENSG00000177674	2	chr1	11597522	chr1:11597522:A:G_ENSG00000177674	0.0811239	6.26043e-05	G
chr1:11684161:G:T	0.102057	0.000129404	ENSG00000177674	3	chr1	11684161	chr1:11684161:G:T_ENSG00000177674	0.0926432	0.000149135	G
chr1:11722449:T:C	-0.00122214	0.950851	ENSG00000177674	4	chr1	11722449	chr1:11722449:T:C_ENSG00000177674	0.0805843	9.3195e-05	T
chr1:11321053:ACTGGTTAGTCCAC:A	-0.230131	0.00440868	ENSG00000177674	5	chr1	11321053	chr1:11321053:ACTGGTTAGTCCAC:A_ENSG00000177674	-0.234423	0.000693806	ACTGGTTAGTCCAC
chr1:117612347:C:CT	-0.125467	2.39853e-06	ENSG00000134256	1	chr1	117612347	chr1:117612347:C:CT_ENSG00000134256	-0.125467	2.39853e-06	C
chr1:117268455:G:C	-0.374574	7.58902e-06	ENSG00000134256	2	chr1	117268455	chr1:117268455:G:C_ENSG00000134256	-0.320538	7.54338e-05	G
chr1:116281305:T:C	0.0930131	0.000685677	ENSG00000134256	3	chr1	116281305	chr1:116281305:T:C_ENSG00000134256	0.0865346	0.000669487	T
chr1:116281732:G:T	0.078038	0.00500775	ENSG00000134256	4	chr1	116281732	chr1:116281732:G:T_ENSG00000134256	-0.717375	2.98896e-05	G
chr1:11794419:T:G	-0.0762554	1.86392e-10	ENSG00000177000	1	chr1	11794419	chr1:11794419:T:G_ENSG00000177000	-0.0762554	1.86392e-10	T
chr1:11455680:G:T	0.195374	9.77977e-06	ENSG00000177000	2	chr1	11455680	chr1:11455680:G:T_ENSG00000177000	0.178957	9.05531e-06	G
chr1:12062358:CCCATCCATCCAT:CCCATCCATCCATCCAT	0.0689618	0.0389179	ENSG00000177000	3	chr1	12062358	chr1:12062358:CCCATCCATCCAT:CCCATCCATCCATCCAT_ENSG00000177000	0.102529	0.000436581	CCCATCCATCCAT
chr1:11852395:G:A	0.250658	4.18562e-07	ENSG00000242349	1	chr1	11852395	chr1:11852395:G:A_ENSG00000242349	0.250658	4.18562e-07	G
chr1:10943692:G:C	-0.173269	0.000110857	ENSG00000242349	2	chr1	10943692	chr1:10943692:G:C_ENSG00000242349	-0.161269	0.000142079	G
chr1:11566732:T:C	0.143314	0.000497912	ENSG00000242349	3	chr1	11566732	chr1:11566732:T:C_ENSG00000242349	0.148945	7.07529e-05	T
chr1:11991923:C:CAAAAAAAAA	0.052357	0.0469637	ENSG00000242349	4	chr1	11991923	chr1:11991923:C:CAAAAAAAAA_ENSG00000242349	0.0793149	0.000687883	CAAAAAAAAA
chr1:118991675:T:G	-0.853966	4.89767e-07	ENSG00000155761	1	chr1	118991675	chr1:118991675:T:G_ENSG00000155761	-0.853966	4.89767e-07	T
chr1:118464180:GC:GCC	-0.109613	0.0073037	ENSG00000155761	2	chr1	118464180	chr1:118464180:GC:GCC_ENSG00000155761	-0.137831	0.000363693	GC
chr1:117820531:A:C	-0.218034	0.00110369	ENSG00000155761	3	chr1	117820531	chr1:117820531:A:C_ENSG00000155761	-0.221433	0.000361582	A
chr1:117292769:G:A	0.703137	0.00264311	ENSG00000155761	4	chr1	117292769	chr1:117292769:G:A_ENSG00000155761	0.745503	0.000339548	G
chr1:119026508:T:C	-0.283764	8.1127e-07	ENSG00000224238	1	chr1	119026508	chr1:119026508:T:C_ENSG00000224238	-0.283764	8.1127e-07	T
chr1:118223985:C:T	0.463363	0.000114765	ENSG00000224238	2	chr1	118223985	chr1:118223985:C:T_ENSG00000224238	0.406023	0.000398473	C
chr1:119177063:T:C	0.29618	8.41239e-36	ENSG00000231365	1	chr1	119177063	chr1:119177063:T:C_ENSG00000231365	0.29618	8.41239e-36	T
chr1:118866671:GA:G	0.101371	0.0380172	ENSG00000231365	2	chr1	118866671	chr1:118866671:GA:G_ENSG00000231365	0.123758	0.000133584	GA
chr1:119615069:G:C	0.156957	1.5729e-06	ENSG00000260941	1	chr1	119615069	chr1:119615069:G:C_ENSG00000260941	0.156957	1.5729e-06	G
chr1:119712503:A:G	-0.16627	2.5186e-10	ENSG00000092621	1	chr1	119712503	chr1:119712503:A:G_ENSG00000092621	-0.16627	2.5186e-10	G
chr1:119324219:TTGTGTGTGTGTG:TTGTGTGTGTGTGTG	0.166215	0.00144775	ENSG00000092621	2	chr1	119324219	chr1:119324219:TTGTGTGTGTGTG:TTGTGTGTGTGTGTG_ENSG00000092621	0.203221	1.8323e-05	TTGTGTGTGTGTG
chr1:119305402:AT:A	-0.262994	0.021934	ENSG00000092621	3	chr1	119305402	chr1:119305402:AT:A_ENSG00000092621	-0.357566	0.000479148	AT
chr1:120178779:T:A	0.314386	3.1138e-07	ENSG00000274642	1	chr1	120178779	chr1:120178779:T:A_ENSG00000274642	0.314386	3.1138e-07	T
chr1:119368974:G:A	0.716201	5.94244e-07	ENSG00000274642	2	chr1	119368974	chr1:119368974:G:A_ENSG00000274642	0.751796	2.17981e-08	G
chr1:120131115:T:C	-0.302314	6.61536e-05	ENSG00000274642	3	chr1	120131115	chr1:120131115:T:C_ENSG00000274642	-0.278169	2.8678e-05	T
chr1:119311094:T:TAA	0.239189	0.000265565	ENSG00000274642	4	chr1	119311094	chr1:119311094:T:TAA_ENSG00000274642	0.197892	0.000407482	TAA
chr1:12037326:ACT:A	0.170165	1.37958e-07	ENSG00000116691	1	chr1	12037326	chr1:12037326:ACT:A_ENSG00000116691	0.170165	1.37958e-07	ACT
chr1:12050870:A:G	0.0497567	9.60149e-05	ENSG00000116691	2	chr1	12050870	chr1:12050870:A:G_ENSG00000116691	0.0617273	2.5094e-07	A
chr1:11934872:C:T	-0.239338	0.00133079	ENSG00000116691	3	chr1	11934872	chr1:11934872:C:T_ENSG00000116691	-0.263455	6.10699e-05	C
chr1:11558103:G:T	0.0462564	0.00215082	ENSG00000116691	4	chr1	11558103	chr1:11558103:G:T_ENSG00000116691	0.0456079	0.000410831	G
chr1:1210031:G:A	-0.0944561	1.14133e-06	ENSG00000078808	1	chr1	1210031	chr1:1210031:G:A_ENSG00000078808	-0.0944561	1.14133e-06	G
chr1:821406:C:A	0.171521	0.000162559	ENSG00000078808	2	chr1	821406	chr1:821406:C:A_ENSG00000078808	0.162235	0.000215863	C
chr1:121375092:A:G	-0.127132	3.05287e-15	ENSG00000171943	1	chr1	121375092	chr1:121375092:A:G_ENSG00000171943	-0.127132	3.05287e-15	G
chr1:121599231:G:A	-0.181389	1.13047e-07	ENSG00000171943	2	chr1	121599231	chr1:121599231:G:A_ENSG00000171943	-0.109458	0.000589276	G
chr1:121419022:C:T	-0.223876	1.7343e-09	ENSG00000270231	1	chr1	121419022	chr1:121419022:C:T_ENSG00000270231	-0.223876	1.7343e-09	C
chr1:121396239:T:C	-0.0713944	0.0815515	ENSG00000270231	2	chr1	121396239	chr1:121396239:T:C_ENSG00000270231	-0.180235	5.35439e-06	C
chr1:119565829:G:A	0.174126	6.0028e-05	ENSG00000270231	3	chr1	119565829	chr1:119565829:G:A_ENSG00000270231	0.154838	4.58607e-05	G
chr1:119920775:C:T	-0.433965	0.00120458	ENSG00000270231	4	chr1	119920775	chr1:119920775:C:T_ENSG00000270231	-0.405148	0.000329429	C
chr1:121498020:TG:T	-0.421532	3.66131e-11	ENSG00000273136	1	chr1	121498020	chr1:121498020:TG:T_ENSG00000273136	-0.421532	3.66131e-11	TG
chr1:121626238:G:A	-0.24163	0.0369847	ENSG00000273136	2	chr1	121626238	chr1:121626238:G:A_ENSG00000273136	-0.577654	8.10451e-08	G
chr1:121501652:A:G	0.397168	3.7465e-10	ENSG00000275538	1	chr1	121501652	chr1:121501652:A:G_ENSG00000275538	0.397168	3.7465e-10	A
chr1:121625222:A:T	-0.214513	2.20964e-05	ENSG00000272583	1	chr1	121625222	chr1:121625222:A:T_ENSG00000272583	-0.214513	2.20964e-05	A
chr1:121687606:T:A	-0.071752	0.00491579	ENSG00000272583	2	chr1	121687606	chr1:121687606:T:A_ENSG00000272583	-0.089394	0.000301398	A
chr1:121625489:C:T	0.218255	3.26663e-09	ENSG00000226067	1	chr1	121625489	chr1:121625489:C:T_ENSG00000226067	0.218255	3.26663e-09	C
chr1:12225491:C:T	-0.323982	1.71582e-08	ENSG00000162496	1	chr1	12225491	chr1:12225491:C:T_ENSG00000162496	-0.323982	1.71582e-08	C
chr1:12133697:G:A	0.527285	0.000228646	ENSG00000162496	2	chr1	12133697	chr1:12133697:G:A_ENSG00000162496	0.512469	0.000115253	G
chr1:12544678:C:T	-0.129432	0.138904	ENSG00000162496	3	chr1	12544678	chr1:12544678:C:T_ENSG00000162496	-0.305025	0.000174693	C
chr1:12594450:G:T	-0.385941	0.007333	ENSG00000162496	4	chr1	12594450	chr1:12594450:G:T_ENSG00000162496	-0.463688	0.000225872	G
chr1:1229940:CAT:C	0.14584	1.04447e-15	ENSG00000176022	1	chr1	1229940	chr1:1229940:CAT:C_ENSG00000176022	0.14584	1.04447e-15	CAT
chr1:936311:C:CCGGTCG	-0.0391771	0.0273166	ENSG00000176022	2	chr1	936311	chr1:936311:C:CCGGTCG_ENSG00000176022	-0.0556747	0.000261191	C
chr1:1129290:C:G	0.217791	0.00167628	ENSG00000176022	3	chr1	1129290	chr1:1129290:C:G_ENSG00000176022	0.213767	0.000216725	G
chr1:1279694:A:G	-0.128705	1.03435e-07	ENSG00000230415	1	chr1	1279694	chr1:1279694:A:G_ENSG00000230415	-0.128705	1.03435e-07	A
chr1:1385919:A:AG	0.0640046	0.0144537	ENSG00000230415	2	chr1	1385919	chr1:1385919:A:AG_ENSG00000230415	0.0956815	0.000114819	AG
chr1:1706748:C:T	0.0848703	0.00565075	ENSG00000230415	3	chr1	1706748	chr1:1706748:C:T_ENSG00000230415	0.0972735	0.000501793	C
chr1:1772160:A:AT	0.0853699	0.00264445	ENSG00000230415	4	chr1	1772160	chr1:1772160:A:AT_ENSG00000230415	0.0943335	0.000197981	A
chr1:1962222:T:C	0.230372	0.00204476	ENSG00000230415	5	chr1	1962222	chr1:1962222:T:C_ENSG00000230415	0.219706	0.000729859	C
chr1:1265564:CGT:CGTGT	0.0410757	0.222355	ENSG00000230415	6	chr1	1265564	chr1:1265564:CGT:CGTGT_ENSG00000230415	0.0992384	0.000709729	CGT
chr1:1288005:G:C	-0.133544	1.37828e-07	ENSG00000162572	1	chr1	1288005	chr1:1288005:G:C_ENSG00000162572	-0.133544	1.37828e-07	G
chr1:1322213:A:G	-0.167146	5.88542e-07	ENSG00000169962	1	chr1	1322213	chr1:1322213:A:G_ENSG00000169962	-0.167146	5.88542e-07	G
chr1:1281090:A:G	0.321688	0.00252603	ENSG00000169962	2	chr1	1281090	chr1:1281090:A:G_ENSG00000169962	0.345041	0.000700286	A
chr1:1358384:G:C	-0.0927336	1.24124e-07	ENSG00000169972	1	chr1	1358384	chr1:1358384:G:C_ENSG00000169972	-0.0927336	1.24124e-07	G
chr1:1006159:C:T	-0.0686565	0.000150481	ENSG00000169972	2	chr1	1006159	chr1:1006159:C:T_ENSG00000169972	-0.0676232	6.75494e-05	C
chr1:1917295:A:G	0.176373	0.0115924	ENSG00000169972	3	chr1	1917295	chr1:1917295:A:G_ENSG00000169972	0.213339	0.000782384	G
chr1:1085334:C:T	0.130636	9.96639e-05	ENSG00000169972	4	chr1	1085334	chr1:1085334:C:T_ENSG00000169972	0.101878	0.000778642	C
chr1:1407232:G:C	-0.107684	4.83276e-16	ENSG00000242485	1	chr1	1407232	chr1:1407232:G:C_ENSG00000242485	-0.107684	4.83276e-16	G
chr1:1061270:G:A	-0.462526	1.09355e-07	ENSG00000242485	2	chr1	1061270	chr1:1061270:G:A_ENSG00000242485	-0.409609	4.46291e-08	G
chr1:2039914:G:A	0.171535	0.00275176	ENSG00000242485	3	chr1	2039914	chr1:2039914:G:A_ENSG00000242485	0.171975	0.000178966	G
chr1:1420203:C:A	0.350246	1.98504e-21	ENSG00000235098	1	chr1	1420203	chr1:1420203:C:A_ENSG00000235098	0.350246	1.98504e-21	C
chr1:1290173:C:T	0.209827	7.56961e-10	ENSG00000235098	2	chr1	1290173	chr1:1290173:C:T_ENSG00000235098	0.113987	0.000191841	C
chr1:1127258:C:A	0.0923089	0.00655723	ENSG00000235098	3	chr1	1127258	chr1:1127258:C:A_ENSG00000235098	0.0888775	0.000761723	A
chr1:2325032:T:A	-0.149697	0.00464946	ENSG00000235098	4	chr1	2325032	chr1:2325032:T:A_ENSG00000235098	-0.143156	0.000472101	T
chr1:1063587:G:A	-0.251191	0.144031	ENSG00000235098	5	chr1	1063587	chr1:1063587:G:A_ENSG00000235098	-0.450572	0.000759518	G
chr1:14473751:C:T	-0.223556	1.33348e-09	ENSG00000234593	1	chr1	14473751	chr1:14473751:C:T_ENSG00000234593	-0.223556	1.33348e-09	C
chr1:14148249:G:T	0.123429	0.00139226	ENSG00000234593	2	chr1	14148249	chr1:14148249:G:T_ENSG00000234593	0.130125	0.000234678	G
chr1:14381381:A:C	0.262367	0.0168303	ENSG00000234593	3	chr1	14381381	chr1:14381381:A:C_ENSG00000234593	0.409421	3.64441e-05	A
chr1:14505231:G:T	-0.0233578	0.553652	ENSG00000234593	4	chr1	14505231	chr1:14505231:G:T_ENSG00000234593	0.160418	5.74085e-05	T
chr1:14483766:G:T	-0.192751	1.02144e-07	ENSG00000234593	5	chr1	14483766	chr1:14483766:G:T_ENSG00000234593	-0.166965	0.000801797	G
chr1:13479963:C:A	0.151124	0.00555897	ENSG00000234593	6	chr1	13479963	chr1:13479963:C:A_ENSG00000234593	0.151182	0.000684647	C
chr1:1456829:G:C	-0.0409471	2.77153e-06	ENSG00000188976	1	chr1	1456829	chr1:1456829:G:C_ENSG00000188976	-0.0409471	2.77153e-06	G
chr1:964557:G:T	-0.054841	3.66155e-05	ENSG00000188976	2	chr1	964557	chr1:964557:G:T_ENSG00000188976	-0.0525439	3.27712e-05	T
chr1:909096:T:G	-0.0345781	0.000544853	ENSG00000188976	3	chr1	909096	chr1:909096:T:G_ENSG00000188976	-0.032237	0.000446305	T
chr1:1060975:T:A	-0.199491	0.000351533	ENSG00000188976	4	chr1	1060975	chr1:1060975:T:A_ENSG00000188976	-0.17663	0.000399151	T
chr1:145982945:G:A	0.265052	1.79618e-08	ENSG00000143127	1	chr1	145982945	chr1:145982945:G:A_ENSG00000143127	0.265052	1.79618e-08	G
chr1:145904822:C:T	-0.21558	1.05064e-07	ENSG00000143127	2	chr1	145904822	chr1:145904822:C:T_ENSG00000143127	-0.195996	2.40186e-07	C
chr1:146012731:C:CTT	-0.209051	1.33462e-14	ENSG00000233396	1	chr1	146012731	chr1:146012731:C:CTT_ENSG00000233396	-0.209051	1.33462e-14	C
chr1:145962504:G:C	0.186321	0.0387438	ENSG00000233396	2	chr1	145962504	chr1:145962504:G:C_ENSG00000233396	0.306429	0.00014017	G
chr1:146027833:C:T	0.520628	7.56856e-05	ENSG00000233396	3	chr1	146027833	chr1:146027833:C:T_ENSG00000233396	0.377906	0.000367571	C
chr1:147195002:TGAG:CGAG	-0.344629	2.39011e-14	ENSG00000131791	1	chr1	147195002	chr1:147195002:TGAG:CGAG_ENSG00000131791	-0.344629	2.39011e-14	TGAG
chr1:147526258:CAG:C	0.100308	1.09068e-05	ENSG00000131791	2	chr1	147526258	chr1:147526258:CAG:C_ENSG00000131791	0.0848567	2.30216e-05	CAG
chr1:147182927:C:T	-0.0639832	0.000840862	ENSG00000131791	3	chr1	147182927	chr1:147182927:C:T_ENSG00000131791	-0.0595455	0.000235665	C
chr1:147889406:A:T	0.097873	0.00206597	ENSG00000131791	4	chr1	147889406	chr1:147889406:A:T_ENSG00000131791	0.088491	0.000601399	T
chr1:148064424:C:T	0.179877	0.000195514	ENSG00000131791	5	chr1	148064424	chr1:148064424:C:T_ENSG00000131791	0.129872	0.000610655	C
chr1:147242631:C:G	-0.251934	8.25088e-34	ENSG00000131778	1	chr1	147242631	chr1:147242631:C:G_ENSG00000131778	-0.251934	8.25088e-34	C
chr1:147949694:G:A	-0.17465	0.010293	ENSG00000131778	2	chr1	147949694	chr1:147949694:G:A_ENSG00000131778	-0.225903	7.51959e-07	G
chr1:147257694:C:T	-0.0533121	0.0242978	ENSG00000131778	3	chr1	147257694	chr1:147257694:C:T_ENSG00000131778	0.0777566	1.2084e-05	T
chr1:147825511:C:A	0.204894	0.000265157	ENSG00000131778	4	chr1	147825511	chr1:147825511:C:A_ENSG00000131778	0.129917	0.000440584	C
chr1:147222653:T:C	0.197558	3.12792e-20	ENSG00000131778	5	chr1	147222653	chr1:147222653:T:C_ENSG00000131778	0.0821135	0.000655475	T
chr1:147652919:T:C	0.151074	1.07213e-10	ENSG00000162836	1	chr1	147652919	chr1:147652919:T:C_ENSG00000162836	0.151074	1.07213e-10	C
chr1:147505844:TCACA:T	0.0768876	0.00120666	ENSG00000162836	2	chr1	147505844	chr1:147505844:TCACA:T_ENSG00000162836	0.0779227	0.000298535	T
chr1:147683145:C:CT	0.0479767	0.0858632	ENSG00000162836	3	chr1	147683145	chr1:147683145:C:CT_ENSG00000162836	0.0857876	0.000702577	C
chr1:147788747:T:C	0.475178	1.19487e-06	ENSG00000280649	1	chr1	147788747	chr1:147788747:T:C_ENSG00000280649	0.475178	1.19487e-06	T
chr1:148270914:G:A	0.21554	8.9863e-15	ENSG00000263956	1	chr1	148270914	chr1:148270914:G:A_ENSG00000263956	0.21554	8.9863e-15	G
chr1:148273784:G:C	0.186281	6.73152e-11	ENSG00000263956	2	chr1	148273784	chr1:148273784:G:C_ENSG00000263956	-0.987302	4.64722e-11	G
chr1:147505844:TCACA:T	0.110168	3.28375e-05	ENSG00000263956	3	chr1	147505844	chr1:147505844:TCACA:T_ENSG00000263956	0.0865104	3.39969e-05	T
chr1:148297601:T:C	-0.585889	8.91877e-09	ENSG00000207340	1	chr1	148297601	chr1:148297601:T:C_ENSG00000207340	-0.585889	8.91877e-09	T
chr1:147423702:A:G	0.35687	0.0218959	ENSG00000207340	2	chr1	147423702	chr1:147423702:A:G_ENSG00000207340	0.47295	0.000678203	A
chr1:147649198:G:A	0.557783	0.000881617	ENSG00000207340	3	chr1	147649198	chr1:147649198:G:A_ENSG00000207340	0.525874	0.000586458	G
chr1:148297601:T:C	-0.555351	7.16616e-09	ENSG00000231551	1	chr1	148297601	chr1:148297601:T:C_ENSG00000231551	-0.555351	7.16616e-09	T
chr1:148332202:G:A	-0.407892	2.64128e-07	ENSG00000274020	1	chr1	148332202	chr1:148332202:G:A_ENSG00000274020	-0.407892	2.64128e-07	G
chr1:148355243:G:T	-0.776052	6.74081e-11	ENSG00000272824	1	chr1	148355243	chr1:148355243:G:T_ENSG00000272824	-0.776052	6.74081e-11	G
chr1:147940565:A:T	0.367044	0.00140128	ENSG00000272824	2	chr1	147940565	chr1:147940565:A:T_ENSG00000272824	0.354561	0.000695301	A
chr1:148989861:T:C	0.138889	5.39488e-07	ENSG00000274265	1	chr1	148989861	chr1:148989861:T:C_ENSG00000274265	0.138889	5.39488e-07	C
chr1:149023948:TTCTC:T	0.30921	2.23359e-33	ENSG00000269713	1	chr1	149023948	chr1:149023948:TTCTC:T_ENSG00000269713	0.30921	2.23359e-33	T
chr1:149015385:C:T	0.202117	5.8992e-09	ENSG00000269713	2	chr1	149015385	chr1:149015385:C:T_ENSG00000269713	-0.237743	4.32882e-09	T
chr1:1497758:C:T	0.787617	7.71748e-19	ENSG00000160072	1	chr1	1497758	chr1:1497758:C:T_ENSG00000160072	0.787617	7.71748e-19	C
chr1:1460022:C:T	0.103159	6.56134e-06	ENSG00000160072	2	chr1	1460022	chr1:1460022:C:T_ENSG00000160072	0.118949	1.60208e-10	C
chr1:1521432:T:C	-0.0105183	0.802354	ENSG00000160072	3	chr1	1521432	chr1:1521432:T:C_ENSG00000160072	-0.119211	0.000641358	T
chr1:150453034:CT:C	-0.0992878	8.96405e-23	ENSG00000266472	1	chr1	150453034	chr1:150453034:CT:C_ENSG00000266472	-0.0992878	8.96405e-23	CT
chr1:150304126:C:G	-0.140312	1.10662e-11	ENSG00000266472	2	chr1	150304126	chr1:150304126:C:G_ENSG00000266472	-0.0884203	8.8583e-07	C
chr1:150275338:A:T	-0.0998062	6.18053e-08	ENSG00000266472	3	chr1	150275338	chr1:150275338:A:T_ENSG00000266472	-0.0547705	0.000211708	A
chr1:150699692:T:TG	0.0483214	8.65026e-05	ENSG00000266472	4	chr1	150699692	chr1:150699692:T:TG_ENSG00000266472	0.0360574	0.000124874	T
chr1:150455501:CA:C	-0.232967	1.68149e-34	ENSG00000143374	1	chr1	150455501	chr1:150455501:CA:C_ENSG00000143374	-0.232967	1.68149e-34	CA
chr1:150039409:G:A	-0.357756	6.76217e-07	ENSG00000143374	2	chr1	150039409	chr1:150039409:G:A_ENSG00000143374	-0.176928	0.000191864	G
chr1:150259332:C:T	-0.0876777	0.11103	ENSG00000143374	3	chr1	150259332	chr1:150259332:C:T_ENSG00000143374	-0.136338	0.00029162	C
chr1:150483337:T:C	-0.174575	1.04023e-06	ENSG00000228126	1	chr1	150483337	chr1:150483337:T:C_ENSG00000228126	-0.174575	1.04023e-06	T
chr1:150498047:C:T	-0.123705	1.13952e-07	ENSG00000143369	1	chr1	150498047	chr1:150498047:C:T_ENSG00000143369	-0.123705	1.13952e-07	C
chr1:150362001:C:G	-0.407349	1.40649e-05	ENSG00000143369	2	chr1	150362001	chr1:150362001:C:G_ENSG00000143369	-0.335659	0.000182737	C
chr1:150761178:CAA:C	-0.119734	6.69245e-07	ENSG00000143387	1	chr1	150761178	chr1:150761178:CAA:C_ENSG00000143387	-0.119734	6.69245e-07	CAA
chr1:150960089:A:C	-0.366215	0.00176794	ENSG00000143387	2	chr1	150960089	chr1:150960089:A:C_ENSG00000143387	-0.419177	0.000177484	A
chr1:150171896:CAG:C	0.273741	0.000213423	ENSG00000143387	3	chr1	150171896	chr1:150171896:CAG:C_ENSG00000143387	0.247352	0.000362112	CAG
chr1:151407350:A:C	0.14099	0.0201984	ENSG00000143387	4	chr1	151407350	chr1:151407350:A:C_ENSG00000143387	0.188411	0.00046804	A
chr1:149914031:A:G	-0.199923	0.000282897	ENSG00000143387	5	chr1	149914031	chr1:149914031:A:G_ENSG00000143387	-0.16409	0.00057383	G
chr1:150867222:C:CA	-0.169848	1.80306e-08	ENSG00000163131	1	chr1	150867222	chr1:150867222:C:CA_ENSG00000163131	-0.169848	1.80306e-08	C
chr1:150757803:A:G	-0.172749	2.76898e-08	ENSG00000163131	2	chr1	150757803	chr1:150757803:A:G_ENSG00000163131	-0.178669	1.10022e-08	A
chr1:151090823:C:T	-0.451234	0.00131084	ENSG00000163131	3	chr1	151090823	chr1:151090823:C:T_ENSG00000163131	-0.522792	5.74379e-05	C
chr1:151001835:G:A	0.158114	3.83306e-08	ENSG00000143409	1	chr1	151001835	chr1:151001835:G:A_ENSG00000143409	0.158114	3.83306e-08	G
chr1:151169594:C:T	-0.21263	1.52102e-05	ENSG00000143409	2	chr1	151169594	chr1:151169594:C:T_ENSG00000143409	-0.203247	9.36015e-06	C
chr1:151532395:G:A	-0.422137	0.000104447	ENSG00000143409	3	chr1	151532395	chr1:151532395:G:A_ENSG00000143409	-0.400947	3.91879e-05	G
chr1:151185289:T:C	0.0494397	1.32556e-07	ENSG00000159352	1	chr1	151185289	chr1:151185289:T:C_ENSG00000159352	0.0494397	1.32556e-07	C
chr1:151613948:A:AATTTT	0.0400592	0.000743083	ENSG00000159352	2	chr1	151613948	chr1:151613948:A:AATTTT_ENSG00000159352	0.0397501	0.000355426	AATTTT
chr1:151856750:C:G	0.0906874	0.00234731	ENSG00000159352	3	chr1	151856750	chr1:151856750:C:G_ENSG00000159352	0.0932892	0.000586992	C
chr1:1514366:A:G	0.087733	2.48013e-08	ENSG00000197785	1	chr1	1514366	chr1:1514366:A:G_ENSG00000197785	0.087733	2.48013e-08	A
chr1:152189630:A:G	-0.921177	2.48051e-31	ENSG00000237975	1	chr1	152189630	chr1:152189630:A:G_ENSG00000237975	-0.921177	2.48051e-31	A
chr1:152205542:C:G	0.00960878	0.90511	ENSG00000237975	2	chr1	152205542	chr1:152205542:C:G_ENSG00000237975	-0.44469	7.53266e-13	G
chr1:152202679:G:A	0.903484	2.41759e-14	ENSG00000237975	3	chr1	152202679	chr1:152202679:G:A_ENSG00000237975	0.448633	3.5681e-07	G
chr1:151994808:CA:C	-0.223073	0.0203124	ENSG00000237975	4	chr1	151994808	chr1:151994808:CA:C_ENSG00000237975	-0.237205	4.6159e-05	C
chr1:152495275:G:A	0.282088	0.00349346	ENSG00000237975	5	chr1	152495275	chr1:152495275:G:A_ENSG00000237975	0.225168	8.75702e-05	G
chr1:152197776:CCT:C	-0.331702	2.02135e-13	ENSG00000236427	1	chr1	152197776	chr1:152197776:CCT:C_ENSG00000236427	-0.331702	2.02135e-13	CCT
chr1:151360740:T:<CN0>	0.498736	0.00189304	ENSG00000236427	2	chr1	151360740	chr1:151360740:T:<CN0>_ENSG00000236427	0.585401	3.4065e-05	T
chr1:153314605:CT:C	0.228334	1.94331e-06	ENSG00000143624	1	chr1	153314605	chr1:153314605:CT:C_ENSG00000143624	0.228334	1.94331e-06	CT
chr1:153772652:G:C	0.0381718	0.000371221	ENSG00000143624	2	chr1	153772652	chr1:153772652:G:C_ENSG00000143624	0.0367434	0.000311295	G
chr1:153531182:T:C	-0.532716	2.44771e-07	ENSG00000197956	1	chr1	153531182	chr1:153531182:T:C_ENSG00000197956	-0.532716	2.44771e-07	T
chr1:153659175:C:T	-0.414064	0.000368255	ENSG00000197956	2	chr1	153659175	chr1:153659175:C:T_ENSG00000197956	-0.426715	8.87019e-05	C
chr1:153770102:T:C	0.148686	6.94483e-07	ENSG00000143554	1	chr1	153770102	chr1:153770102:T:C_ENSG00000143554	0.148686	6.94483e-07	T
chr1:153197841:A:G	0.0734562	0.0153783	ENSG00000143554	2	chr1	153197841	chr1:153197841:A:G_ENSG00000143554	0.103589	0.000395873	A
chr1:152877122:ATC:A	-0.182186	0.00642868	ENSG00000143554	3	chr1	152877122	chr1:152877122:ATC:A_ENSG00000143554	-0.207937	0.00064715	ATC
chr1:154004075:G:T	0.0766887	1.20682e-06	ENSG00000143578	1	chr1	154004075	chr1:154004075:G:T_ENSG00000143578	0.0766887	1.20682e-06	T
chr1:154839097:C:T	0.0919475	0.000540648	ENSG00000143578	2	chr1	154839097	chr1:154839097:C:T_ENSG00000143578	0.0919475	0.000257611	T
chr1:154438997:C:T	-0.910942	7.76099e-12	ENSG00000143552	1	chr1	154438997	chr1:154438997:C:T_ENSG00000143552	-0.910942	7.76099e-12	C
chr1:153314605:CT:C	-0.729969	0.00192765	ENSG00000143552	2	chr1	153314605	chr1:153314605:CT:C_ENSG00000143552	-0.792391	0.000165256	CT
chr1:153302967:G:A	-0.601302	7.49316e-05	ENSG00000143552	3	chr1	153302967	chr1:153302967:G:A_ENSG00000143552	-0.525265	7.54928e-05	A
chr1:153418150:G:A	-0.633552	4.56637e-07	ENSG00000143552	4	chr1	153418150	chr1:153418150:G:A_ENSG00000143552	-0.41419	0.000206978	G
chr1:153162643:C:T	0.109055	0.00309321	ENSG00000143552	5	chr1	153162643	chr1:153162643:C:T_ENSG00000143552	0.10165	0.000746816	C
chr1:154445848:C:A	0.220522	0.0555045	ENSG00000143552	6	chr1	154445848	chr1:154445848:C:A_ENSG00000143552	0.327719	0.000500754	C
chr1:154576994:T:C	0.0731609	3.14474e-10	ENSG00000160710	1	chr1	154576994	chr1:154576994:T:C_ENSG00000160710	0.0731609	3.14474e-10	T
chr1:155542681:AT:A	0.0467249	0.00150895	ENSG00000160710	2	chr1	155542681	chr1:155542681:AT:A_ENSG00000160710	0.0494157	0.00022568	A
chr1:154739882:A:C	-0.142466	2.3705e-06	ENSG00000143603	1	chr1	154739882	chr1:154739882:A:C_ENSG00000143603	-0.142466	2.3705e-06	C
chr1:154852316:A:G	-0.143396	4.24961e-05	ENSG00000143603	2	chr1	154852316	chr1:154852316:A:G_ENSG00000143603	-0.121479	0.000332595	G
chr1:154549918:C:A	-0.315913	0.000768664	ENSG00000143603	3	chr1	154549918	chr1:154549918:C:A_ENSG00000143603	-0.307312	0.000396921	C
chr1:154796466:AC:A	0.191872	0.00109653	ENSG00000143603	4	chr1	154796466	chr1:154796466:AC:A_ENSG00000143603	0.189823	0.000371048	AC
chr1:154895579:G:T	-0.0793357	1.41326e-06	ENSG00000163344	1	chr1	154895579	chr1:154895579:G:T_ENSG00000163344	-0.0793357	1.41326e-06	T
chr1:154760300:A:C	-0.113856	6.72287e-05	ENSG00000163344	2	chr1	154760300	chr1:154760300:A:C_ENSG00000163344	-0.0994097	0.000281661	A
chr1:155061442:C:T	0.158396	5.97734e-11	ENSG00000143537	1	chr1	155061442	chr1:155061442:C:T_ENSG00000143537	0.158396	5.97734e-11	C
chr1:155143720:CT:C	-0.0818421	0.0249601	ENSG00000143537	2	chr1	155143720	chr1:155143720:CT:C_ENSG00000143537	-0.150846	1.18871e-05	CT
chr1:155083387:G:A	0.247676	2.21713e-10	ENSG00000143537	3	chr1	155083387	chr1:155083387:G:A_ENSG00000143537	0.164535	1.73529e-05	G
chr1:155133578:A:G	-0.211828	4.25693e-15	ENSG00000169242	1	chr1	155133578	chr1:155133578:A:G_ENSG00000169242	-0.211828	4.25693e-15	A
chr1:154182111:T:C	-0.377927	0.00165326	ENSG00000169242	2	chr1	154182111	chr1:154182111:T:C_ENSG00000169242	-0.347862	0.000787512	T
chr1:155182015:C:T	-0.842089	2.62173e-08	ENSG00000160766	1	chr1	155182015	chr1:155182015:C:T_ENSG00000160766	-0.842089	2.62173e-08	C
chr1:155225280:ATTAT:A	-0.151938	3.02544e-06	ENSG00000160766	2	chr1	155225280	chr1:155225280:ATTAT:A_ENSG00000160766	-0.144878	1.66003e-06	ATTAT
chr1:154728216:T:C	-0.390151	0.00188235	ENSG00000160766	3	chr1	154728216	chr1:154728216:T:C_ENSG00000160766	-0.411887	4.73409e-05	T
chr1:155208991:A:T	0.133273	8.32072e-12	ENSG00000169231	1	chr1	155208991	chr1:155208991:A:T_ENSG00000169231	0.133273	8.32072e-12	T
chr1:155627129:A:G	-0.390857	7.54592e-07	ENSG00000169231	2	chr1	155627129	chr1:155627129:A:G_ENSG00000169231	-0.3179	4.92834e-06	A
chr1:15521156:CA:C	0.0989175	1.45725e-07	ENSG00000132906	1	chr1	15521156	chr1:15521156:CA:C_ENSG00000132906	0.0989175	1.45725e-07	C
chr1:15120372:C:A	-0.132788	0.0004172	ENSG00000132906	2	chr1	15120372	chr1:15120372:C:A_ENSG00000132906	-0.135261	0.000124363	C
chr1:16412989:G:A	-0.104009	0.000771	ENSG00000132906	3	chr1	16412989	chr1:16412989:G:A_ENSG00000132906	-0.100093	0.000365223	G
chr1:16040186:G:A	-0.114762	0.00183288	ENSG00000132906	4	chr1	16040186	chr1:16040186:G:A_ENSG00000132906	-0.113407	0.00048622	G
chr1:155641694:G:C	-0.0791404	2.84685e-16	ENSG00000163374	1	chr1	155641694	chr1:155641694:G:C_ENSG00000163374	-0.0791404	2.84685e-16	G
chr1:155636433:G:A	-0.0393318	3.99924e-05	ENSG00000163374	2	chr1	155636433	chr1:155636433:G:A_ENSG00000163374	0.0641915	6.60689e-06	A
chr1:155555141:CA:C	0.0195068	0.226378	ENSG00000163374	3	chr1	155555141	chr1:155555141:CA:C_ENSG00000163374	0.0461618	0.000483817	CA
chr1:155895273:A:T	-0.105427	1.41947e-08	ENSG00000143622	1	chr1	155895273	chr1:155895273:A:T_ENSG00000143622	-0.105427	1.41947e-08	T
chr1:156775707:C:T	-0.0414007	0.00216932	ENSG00000143622	2	chr1	156775707	chr1:156775707:C:T_ENSG00000143622	-0.0478771	0.000130277	T
chr1:156876328:C:T	-0.0572982	0.00234644	ENSG00000143622	3	chr1	156876328	chr1:156876328:C:T_ENSG00000143622	-0.0588503	0.000526033	C
chr1:156186428:T:C	0.0893791	4.86957e-07	ENSG00000160785	1	chr1	156186428	chr1:156186428:T:C_ENSG00000160785	0.0893791	4.86957e-07	T
chr1:156921916:T:C	-0.224704	1.18649e-05	ENSG00000160785	2	chr1	156921916	chr1:156921916:T:C_ENSG00000160785	-0.203014	3.12394e-05	T
chr1:156187699:T:A	-0.0144801	0.262384	ENSG00000160785	3	chr1	156187699	chr1:156187699:T:A_ENSG00000160785	-0.046228	0.000276348	T
chr1:156471255:C:T	0.122143	0.000635999	ENSG00000160785	4	chr1	156471255	chr1:156471255:C:T_ENSG00000160785	0.11035	0.000480926	C
chr1:156260211:G:A	-0.14755	7.50803e-09	ENSG00000242252	1	chr1	156260211	chr1:156260211:G:A_ENSG00000242252	-0.14755	7.50803e-09	G
chr1:156523606:C:T	-0.112636	2.1861e-05	ENSG00000242252	2	chr1	156523606	chr1:156523606:C:T_ENSG00000242252	-0.0945246	0.000129729	C
chr1:156480927:G:A	-0.0183347	0.485112	ENSG00000242252	3	chr1	156480927	chr1:156480927:G:A_ENSG00000242252	0.106869	0.000182314	G
chr1:155250023:A:G	0.39588	0.000276991	ENSG00000242252	4	chr1	155250023	chr1:155250023:A:G_ENSG00000242252	0.345965	0.00040746	A
chr1:156364325:C:T	0.107691	2.94005e-20	ENSG00000163468	1	chr1	156364325	chr1:156364325:C:T_ENSG00000163468	0.107691	2.94005e-20	C
chr1:156301231:C:CTTTATTTA	-0.060421	1.29581e-07	ENSG00000163468	2	chr1	156301231	chr1:156301231:C:CTTTATTTA_ENSG00000163468	-0.0365962	0.000220767	C
chr1:15735091:A:G	0.300089	1.01517e-21	ENSG00000162461	1	chr1	15735091	chr1:15735091:A:G_ENSG00000162461	0.300089	1.01517e-21	A
chr1:15442237:A:G	0.0511666	0.0987829	ENSG00000162461	2	chr1	15442237	chr1:15442237:A:G_ENSG00000162461	0.103002	3.89139e-05	G
chr1:16334932:C:T	-0.181158	5.21773e-06	ENSG00000162461	3	chr1	16334932	chr1:16334932:C:T_ENSG00000162461	-0.116364	0.00025717	C
chr1:14986766:T:A	0.0506396	0.127609	ENSG00000162461	4	chr1	14986766	chr1:14986766:T:A_ENSG00000162461	0.0963	0.00012254	A
chr1:16343778:G:A	-0.474092	0.0424097	ENSG00000162461	5	chr1	16343778	chr1:16343778:G:A_ENSG00000162461	-0.578921	0.00078954	G
chr1:157469255:A:T	-1.14629	2.07473e-06	ENSG00000198400	1	chr1	157469255	chr1:157469255:A:T_ENSG00000198400	-1.14629	2.07473e-06	A
chr1:156247462:G:C	0.314568	0.00132187	ENSG00000198400	2	chr1	156247462	chr1:156247462:G:C_ENSG00000198400	0.42144	7.18475e-06	G
chr1:156564901:G:A	-0.602159	5.77359e-05	ENSG00000198400	3	chr1	156564901	chr1:156564901:G:A_ENSG00000198400	-0.664598	2.10416e-06	G
chr1:156175778:G:A	0.642958	0.000120688	ENSG00000198400	4	chr1	156175778	chr1:156175778:G:A_ENSG00000198400	0.54682	0.000162727	G
chr1:157246269:C:T	-0.248136	0.000109682	ENSG00000198400	5	chr1	157246269	chr1:157246269:C:T_ENSG00000198400	-0.187407	0.000565336	C
chr1:157244420:A:G	-0.170544	0.0102706	ENSG00000198400	6	chr1	157244420	chr1:157244420:A:G_ENSG00000198400	1.00759	0.0003643	A
chr1:155852838:C:A	0.322419	0.0189813	ENSG00000198400	7	chr1	155852838	chr1:155852838:C:A_ENSG00000198400	0.41864	0.000184474	C
chr1:157700967:C:T	-0.296001	2.53726e-16	ENSG00000160856	1	chr1	157700967	chr1:157700967:C:T_ENSG00000160856	-0.296001	2.53726e-16	C
chr1:158375291:T:G	0.501126	0.000534771	ENSG00000160856	2	chr1	158375291	chr1:158375291:T:G_ENSG00000160856	0.445137	0.000326871	T
chr1:15817135:G:A	0.0904299	1.38206e-08	ENSG00000179743	1	chr1	15817135	chr1:15817135:G:A_ENSG00000179743	0.0904299	1.38206e-08	G
chr1:15949011:T:C	0.0176887	0.248432	ENSG00000179743	2	chr1	15949011	chr1:15949011:T:C_ENSG00000179743	0.061697	5.43229e-05	T
chr1:16097093:C:T	0.163073	0.00216958	ENSG00000179743	3	chr1	16097093	chr1:16097093:C:T_ENSG00000179743	0.169744	0.000351184	C
chr1:16102944:C:T	0.118887	0.0217388	ENSG00000179743	4	chr1	16102944	chr1:16102944:C:T_ENSG00000179743	0.162171	0.000258773	C
chr1:158845044:T:C	0.173713	1.76278e-07	ENSG00000163563	1	chr1	158845044	chr1:158845044:T:C_ENSG00000163563	0.173713	1.76278e-07	C
chr1:159105410:TG:T	-0.502719	0.000305423	ENSG00000163563	2	chr1	159105410	chr1:159105410:TG:T_ENSG00000163563	-0.519289	0.000142319	TG
chr1:158069345:A:T	0.144859	0.000485009	ENSG00000163563	3	chr1	158069345	chr1:158069345:A:T_ENSG00000163563	0.162239	1.61118e-05	A
chr1:159676754:T:C	0.100114	0.0122377	ENSG00000163563	4	chr1	159676754	chr1:159676754:T:C_ENSG00000163563	0.127194	0.000240729	C
chr1:158395278:AT:TT	-0.135087	0.00230331	ENSG00000163563	5	chr1	158395278	chr1:158395278:AT:TT_ENSG00000163563	-0.129732	0.000485668	AT
chr1:158083234:A:C	0.0362273	0.428181	ENSG00000163563	6	chr1	158083234	chr1:158083234:A:C_ENSG00000163563	-0.192336	0.00033154	A
chr1:159453238:C:T	0.119277	0.00191099	ENSG00000163563	7	chr1	159453238	chr1:159453238:C:T_ENSG00000163563	0.109019	0.000400687	C
chr1:159002547:G:A	-0.624555	1.9321e-12	ENSG00000163565	1	chr1	159002547	chr1:159002547:G:A_ENSG00000163565	-0.624555	1.9321e-12	G
chr1:159009146:A:G	-0.405007	1.09838e-10	ENSG00000163565	2	chr1	159009146	chr1:159009146:A:G_ENSG00000163565	-0.336028	4.87685e-09	A
chr1:159002503:A:C	-0.070827	0.531802	ENSG00000163565	3	chr1	159002503	chr1:159002503:A:C_ENSG00000163565	0.495527	4.51232e-05	A
chr1:159505265:A:G	0.640725	3.26961e-05	ENSG00000163565	4	chr1	159505265	chr1:159505265:A:G_ENSG00000163565	0.462061	0.000198813	A
chr1:158470675:C:CT	-0.134031	0.00320863	ENSG00000163565	5	chr1	158470675	chr1:158470675:C:CT_ENSG00000163565	-0.121658	0.000672492	C
chr1:159018010:G:T	0.548095	1.85946e-06	ENSG00000163568	1	chr1	159018010	chr1:159018010:G:T_ENSG00000163568	0.548095	1.85946e-06	G
chr1:159017565:T:C	0.255227	0.0760243	ENSG00000163568	2	chr1	159017565	chr1:159017565:T:C_ENSG00000163568	-0.923869	0.000101574	T
chr1:159678198:G:A	-0.105517	0.000107559	ENSG00000163568	3	chr1	159678198	chr1:159678198:G:A_ENSG00000163568	-0.10861	1.34272e-05	G
chr1:160071892:T:TG	0.162113	0.000435064	ENSG00000163568	4	chr1	160071892	chr1:160071892:T:TG_ENSG00000163568	0.145868	0.000608494	T
chr1:160127020:C:T	-0.34135	0.00038762	ENSG00000163568	5	chr1	160127020	chr1:160127020:C:T_ENSG00000163568	-0.318265	0.000268293	C
chr1:1592964:C:T	-2.40209	2.28092e-06	ENSG00000198744	1	chr1	1592964	chr1:1592964:C:T_ENSG00000198744	-2.40209	2.28092e-06	C
chr1:1171914:G:GC	-1.74608	0.00174749	ENSG00000198744	2	chr1	1171914	chr1:1171914:G:GC_ENSG00000198744	-1.815	0.000607931	G
chr1:1171846:G:T	-0.224104	0.750822	ENSG00000198744	3	chr1	1171846	chr1:1171846:G:T_ENSG00000198744	4.40744	4.76887e-05	G
chr1:159856126:C:T	-0.481084	1.90526e-40	ENSG00000272668	1	chr1	159856126	chr1:159856126:C:T_ENSG00000272668	-0.481084	1.90526e-40	C
chr1:159511547:G:A	-0.0769997	0.143532	ENSG00000272668	2	chr1	159511547	chr1:159511547:G:A_ENSG00000272668	-0.134671	9.04553e-05	G
chr1:160092682:C:T	0.10273	5.70584e-07	ENSG00000162729	1	chr1	160092682	chr1:160092682:C:T_ENSG00000162729	0.10273	5.70584e-07	C
chr1:159741054:A:G	-0.234652	0.000786016	ENSG00000162729	2	chr1	159741054	chr1:159741054:A:G_ENSG00000162729	-0.2372	0.000488756	A
chr1:160727613:TTTTGTTTG:T	-0.0583812	0.0018392	ENSG00000162729	3	chr1	160727613	chr1:160727613:TTTTGTTTG:T_ENSG00000162729	-0.0595707	0.00058968	T
chr1:160242182:C:T	0.0472523	5.57254e-10	ENSG00000122218	1	chr1	160242182	chr1:160242182:C:T_ENSG00000122218	0.0472523	5.57254e-10	T
chr1:160879630:G:A	-0.0253169	0.00129658	ENSG00000122218	2	chr1	160879630	chr1:160879630:G:A_ENSG00000122218	-0.0270953	0.000160136	G
chr1:160716121:C:T	0.0920123	0.000303943	ENSG00000122218	3	chr1	160716121	chr1:160716121:C:T_ENSG00000122218	0.078266	0.000572835	C
chr1:160726040:A:T	0.0165092	0.0405907	ENSG00000122218	4	chr1	160726040	chr1:160726040:A:T_ENSG00000122218	0.0263141	0.000279665	A
chr1:160424877:G:A	-0.0807225	1.31401e-05	ENSG00000122218	5	chr1	160424877	chr1:160424877:G:A_ENSG00000122218	-0.0594433	0.000223782	G
chr1:159711078:C:T	0.0274493	0.000900513	ENSG00000122218	6	chr1	159711078	chr1:159711078:C:T_ENSG00000122218	0.0239239	0.000438247	T
chr1:16030955:A:G	-0.227819	3.38667e-07	ENSG00000186510	1	chr1	16030955	chr1:16030955:A:G_ENSG00000186510	-0.227819	3.38667e-07	A
chr1:16470627:T:G	0.168791	1.61898e-05	ENSG00000186510	2	chr1	16470627	chr1:16470627:T:G_ENSG00000186510	0.135975	0.00032276	G
chr1:15044836:T:C	0.224663	0.000173903	ENSG00000186510	3	chr1	15044836	chr1:15044836:T:C_ENSG00000186510	0.199179	0.000315351	T
chr1:16133199:T:C	-0.252994	0.0036452	ENSG00000186510	4	chr1	16133199	chr1:16133199:T:C_ENSG00000186510	-0.272065	0.000408565	T
chr1:160348280:A:G	0.15701	1.46492e-06	ENSG00000158796	1	chr1	160348280	chr1:160348280:A:G_ENSG00000158796	0.15701	1.46492e-06	A
chr1:160621558:CAA:C	-0.0426461	0.000850018	ENSG00000158796	2	chr1	160621558	chr1:160621558:CAA:C_ENSG00000158796	-0.041046	0.00071658	C
chr1:160500511:G:A	-0.862202	1.01531e-06	ENSG00000213085	1	chr1	160500511	chr1:160500511:G:A_ENSG00000213085	-0.862202	1.01531e-06	G
chr1:160506381:GA:G	0.299443	2.90028e-05	ENSG00000213085	2	chr1	160506381	chr1:160506381:GA:G_ENSG00000213085	0.248356	0.000305729	GA
chr1:160349039:G:C	-0.661655	0.000337124	ENSG00000213085	3	chr1	160349039	chr1:160349039:G:C_ENSG00000213085	-0.66554	5.89177e-05	G
chr1:159714683:G:A	0.308804	0.0950761	ENSG00000213085	4	chr1	159714683	chr1:159714683:G:A_ENSG00000213085	0.718833	1.1985e-05	G
chr1:160150225:C:T	-0.137048	0.000779836	ENSG00000213085	5	chr1	160150225	chr1:160150225:C:T_ENSG00000213085	-0.118666	0.000742279	C
chr1:159598470:C:T	0.503509	0.00428869	ENSG00000213085	6	chr1	159598470	chr1:159598470:C:T_ENSG00000213085	0.508919	0.000723349	C
chr1:16053757:C:T	-0.138589	2.70676e-07	ENSG00000185519	1	chr1	16053757	chr1:16053757:C:T_ENSG00000185519	-0.138589	2.70676e-07	T
chr1:16073671:G:A	0.378633	9.72187e-07	ENSG00000185519	2	chr1	16073671	chr1:16073671:G:A_ENSG00000185519	0.352096	1.25357e-06	G
chr1:161030674:C:G	-0.144496	7.14483e-08	ENSG00000270149	1	chr1	161030674	chr1:161030674:C:G_ENSG00000270149	-0.144496	7.14483e-08	G
chr1:160242662:G:A	0.178501	0.00996392	ENSG00000270149	2	chr1	160242662	chr1:160242662:G:A_ENSG00000270149	0.24911	0.000113783	G
chr1:161259894:C:T	-0.124938	4.87186e-05	ENSG00000270149	3	chr1	161259894	chr1:161259894:C:T_ENSG00000270149	-0.101954	0.000272039	T
chr1:160137207:C:T	-0.310797	0.00382706	ENSG00000270149	4	chr1	160137207	chr1:160137207:C:T_ENSG00000270149	-0.355808	0.000357426	C
chr1:160953925:G:GA	0.319271	0.010943	ENSG00000270149	5	chr1	160953925	chr1:160953925:G:GA_ENSG00000270149	0.408743	0.000291268	G
chr1:161038745:C:G	-0.237686	1.43099e-11	ENSG00000215845	1	chr1	161038745	chr1:161038745:C:G_ENSG00000215845	-0.237686	1.43099e-11	C
chr1:161098329:C:T	-0.320534	4.69756e-07	ENSG00000162755	1	chr1	161098329	chr1:161098329:C:T_ENSG00000162755	-0.320534	4.69756e-07	C
chr1:161642410:G:A	0.222865	0.000161493	ENSG00000162755	2	chr1	161642410	chr1:161642410:G:A_ENSG00000162755	0.204196	0.00026326	G
chr1:161511953:A:G	-0.0720145	0.0106145	ENSG00000162755	3	chr1	161511953	chr1:161511953:A:G_ENSG00000162755	-0.106058	4.82035e-05	A
chr1:161629983:A:G	0.14005	0.00958752	ENSG00000162755	4	chr1	161629983	chr1:161629983:A:G_ENSG00000162755	0.177959	0.000206017	A
chr1:161146240:T:TTTATTA	0.0783663	4.37565e-08	ENSG00000158850	1	chr1	161146240	chr1:161146240:T:TTTATTA_ENSG00000158850	0.0783663	4.37565e-08	T
chr1:161180073:T:A	0.0719213	2.50774e-07	ENSG00000158850	2	chr1	161180073	chr1:161180073:T:A_ENSG00000158850	0.0717116	2.7564e-07	T
chr1:161166434:C:A	0.074925	6.16676e-08	ENSG00000143224	1	chr1	161166434	chr1:161166434:C:A_ENSG00000143224	0.074925	6.16676e-08	C
chr1:161219146:T:C	0.0876696	1.28519e-07	ENSG00000158864	1	chr1	161219146	chr1:161219146:T:C_ENSG00000158864	0.0876696	1.28519e-07	T
chr1:161075871:A:G	0.246773	0.000262908	ENSG00000158864	2	chr1	161075871	chr1:161075871:A:G_ENSG00000158864	0.253833	6.03677e-05	A
chr1:160710014:G:C	-0.0976691	0.0287407	ENSG00000158864	3	chr1	160710014	chr1:160710014:G:C_ENSG00000158864	-0.154067	0.000153854	G
chr1:161249415:CT:C	0.0653459	1.669e-08	ENSG00000158882	1	chr1	161249415	chr1:161249415:CT:C_ENSG00000158882	0.0653459	1.669e-08	CT
chr1:160865793:C:T	0.0347264	0.0067502	ENSG00000158882	2	chr1	160865793	chr1:160865793:C:T_ENSG00000158882	0.0409561	0.000582903	C
chr1:161301347:CG:C	0.873647	3.20126e-07	ENSG00000248485	1	chr1	161301347	chr1:161301347:CG:C_ENSG00000248485	0.873647	3.20126e-07	CG
chr1:161278680:G:A	0.202818	0.298945	ENSG00000248485	2	chr1	161278680	chr1:161278680:G:A_ENSG00000248485	-3.68191	2.35764e-21	G
chr1:160524501:G:T	0.296487	0.0371157	ENSG00000248485	3	chr1	160524501	chr1:160524501:G:T_ENSG00000248485	0.395267	0.000522404	G
chr1:160705946:C:A	-0.492334	0.000656162	ENSG00000248485	4	chr1	160705946	chr1:160705946:C:A_ENSG00000248485	-0.356587	0.000650393	C
chr1:1613421:T:C	0.101577	7.70095e-14	ENSG00000272106	1	chr1	1613421	chr1:1613421:T:C_ENSG00000272106	0.101577	7.70095e-14	T
chr1:2437936:G:A	0.091581	0.00161453	ENSG00000272106	2	chr1	2437936	chr1:2437936:G:A_ENSG00000272106	0.0956744	0.000172229	G
chr1:1688026:C:T	-0.230565	0.00243564	ENSG00000272106	3	chr1	1688026	chr1:1688026:C:T_ENSG00000272106	-0.23732	0.000209537	C
chr1:1608213:G:C	-0.166123	0.000206459	ENSG00000272106	4	chr1	1608213	chr1:1608213:G:C_ENSG00000272106	-0.13776	0.000255019	G
chr1:1662739:C:CT	-0.070651	0.000203583	ENSG00000272106	5	chr1	1662739	chr1:1662739:C:CT_ENSG00000272106	-0.0581576	0.000165225	CT
chr1:2433069:A:G	-0.0599344	0.0010985	ENSG00000272106	6	chr1	2433069	chr1:2433069:A:G_ENSG00000272106	-0.0540726	0.000159511	A
chr1:161805810:CA:C	-0.042368	8.72074e-10	ENSG00000118217	1	chr1	161805810	chr1:161805810:CA:C_ENSG00000118217	-0.042368	8.72074e-10	CA
chr1:161494146:A:G	-0.0966558	0.00209073	ENSG00000118217	2	chr1	161494146	chr1:161494146:A:G_ENSG00000118217	-0.115902	5.46955e-05	A
chr1:160955029:C:T	0.0488486	0.00013287	ENSG00000118217	3	chr1	160955029	chr1:160955029:C:T_ENSG00000118217	0.0429171	0.000154508	C
chr1:161770520:T:C	-0.0117472	0.289665	ENSG00000118217	4	chr1	161770520	chr1:161770520:T:C_ENSG00000118217	-0.0337161	0.000493389	T
chr1:16207335:AATTC:A	0.256406	1.05903e-15	ENSG00000142632	1	chr1	16207335	chr1:16207335:AATTC:A_ENSG00000142632	0.256406	1.05903e-15	A
chr1:16271258:GGT:G	-0.164122	7.85369e-07	ENSG00000142632	2	chr1	16271258	chr1:16271258:GGT:G_ENSG00000142632	-0.139869	1.2402e-06	GGT
chr1:17163211:G:T	-0.339521	0.000257282	ENSG00000142632	3	chr1	17163211	chr1:17163211:G:T_ENSG00000142632	-0.290985	9.10564e-05	G
chr1:15215988:C:T	-0.193928	0.00455501	ENSG00000142632	4	chr1	15215988	chr1:15215988:C:T_ENSG00000142632	-0.195169	0.00043677	C
chr1:17196554:C:T	0.28717	0.0492713	ENSG00000142632	5	chr1	17196554	chr1:17196554:C:T_ENSG00000142632	0.484816	3.2896e-05	C
chr1:17039578:T:C	0.14787	0.0106546	ENSG00000142632	6	chr1	17039578	chr1:17039578:T:C_ENSG00000142632	0.140048	0.000656375	T
chr1:16484309:GGGCCTCGGCGGGGTGAAC:G	0.0899531	0.00204547	ENSG00000142632	7	chr1	16484309	chr1:16484309:GGGCCTCGGCGGGGTGAAC:G_ENSG00000142632	0.077634	0.000377419	GGGCCTCGGCGGGGTGAAC
chr1:16237140:A:G	-0.216806	5.21231e-22	ENSG00000132881	1	chr1	16237140	chr1:16237140:A:G_ENSG00000132881	-0.216806	5.21231e-22	G
chr1:16999636:A:T	0.258918	9.92079e-06	ENSG00000132881	2	chr1	16999636	chr1:16999636:A:T_ENSG00000132881	0.200827	2.45887e-05	T
chr1:162766900:C:T	-0.184477	1.17307e-13	ENSG00000132196	1	chr1	162766900	chr1:162766900:C:T_ENSG00000132196	-0.184477	1.17307e-13	T
chr1:162849833:T:C	-0.456909	0.000136683	ENSG00000132196	2	chr1	162849833	chr1:162849833:T:C_ENSG00000132196	-0.401904	0.000143982	T
chr1:162772412:T:G	-0.192627	0.0389618	ENSG00000132196	3	chr1	162772412	chr1:162772412:T:G_ENSG00000132196	-0.277053	0.000479894	T
chr1:162666085:G:A	-0.0434043	0.219262	ENSG00000132196	4	chr1	162666085	chr1:162666085:G:A_ENSG00000132196	-0.111294	0.000180407	G
chr1:163059381:C:T	-0.0788598	0.00116473	ENSG00000132196	5	chr1	163059381	chr1:163059381:C:T_ENSG00000132196	-0.0709153	0.000365139	T
chr1:162297346:A:G	-0.34447	0.00129192	ENSG00000132196	6	chr1	162297346	chr1:162297346:A:G_ENSG00000132196	-0.298436	0.000404763	A
chr1:16412468:G:A	-0.0594634	2.74568e-07	ENSG00000157191	1	chr1	16412468	chr1:16412468:G:A_ENSG00000157191	-0.0594634	2.74568e-07	G
chr1:15770726:C:A	0.2445	8.84473e-05	ENSG00000157191	2	chr1	15770726	chr1:15770726:C:A_ENSG00000157191	0.23694	5.42034e-05	C
chr1:16925897:G:T	0.13729	0.000224832	ENSG00000157191	3	chr1	16925897	chr1:16925897:G:T_ENSG00000157191	0.114653	0.000764451	G
chr1:16470627:T:G	-0.244243	2.1248e-08	ENSG00000186715	1	chr1	16470627	chr1:16470627:T:G_ENSG00000186715	-0.244243	2.1248e-08	G
chr1:16979534:C:A	0.213892	1.04473e-06	ENSG00000186715	2	chr1	16979534	chr1:16979534:C:A_ENSG00000186715	0.206869	3.72088e-07	C
chr1:17170933:A:T	-0.122987	0.000958942	ENSG00000186715	3	chr1	17170933	chr1:17170933:A:T_ENSG00000186715	-0.123242	0.000164753	T
chr1:16389469:A:AT	0.138474	0.0248664	ENSG00000186715	4	chr1	16389469	chr1:16389469:A:AT_ENSG00000186715	0.199698	0.000139315	AT
chr1:16101775:G:C	-0.479184	0.00756787	ENSG00000186715	5	chr1	16101775	chr1:16101775:G:C_ENSG00000186715	-0.514703	0.000569964	G
chr1:16470627:T:G	0.153689	2.01393e-06	ENSG00000187144	1	chr1	16470627	chr1:16470627:T:G_ENSG00000187144	0.153689	2.01393e-06	G
chr1:16478250:T:C	0.234927	6.62664e-07	ENSG00000228549	1	chr1	16478250	chr1:16478250:T:C_ENSG00000228549	0.234927	6.62664e-07	T
chr1:16967527:G:C	-0.536804	2.53144e-06	ENSG00000228549	2	chr1	16967527	chr1:16967527:G:C_ENSG00000228549	-0.465522	2.68886e-05	G
chr1:17466692:CT:C	-0.184767	0.000136208	ENSG00000228549	3	chr1	17466692	chr1:17466692:CT:C_ENSG00000228549	-0.163395	0.000214073	C
chr1:16649648:C:T	-0.539777	2.59891e-05	ENSG00000228549	4	chr1	16649648	chr1:16649648:C:T_ENSG00000228549	-0.430792	0.000166207	C
chr1:16955264:C:CG	0.187486	0.00043493	ENSG00000228549	5	chr1	16955264	chr1:16955264:C:CG_ENSG00000228549	0.155275	0.000716881	C
chr1:17823098:G:A	-0.569068	0.00275927	ENSG00000228549	6	chr1	17823098	chr1:17823098:G:A_ENSG00000228549	-0.566968	0.000375613	G
chr1:16482629:GCAAAA:G	-0.0653527	9.00135e-09	ENSG00000080947	1	chr1	16482629	chr1:16482629:GCAAAA:G_ENSG00000080947	-0.0653527	9.00135e-09	G
chr1:16040186:G:A	0.0918465	8.99349e-05	ENSG00000080947	2	chr1	16040186	chr1:16040186:G:A_ENSG00000080947	0.0964145	8.42365e-06	G
chr1:17488396:A:G	0.160198	0.00754807	ENSG00000080947	3	chr1	17488396	chr1:17488396:A:G_ENSG00000080947	0.188848	0.000305719	A
chr1:165630909:G:A	0.174309	1.84309e-27	ENSG00000143198	1	chr1	165630909	chr1:165630909:G:A_ENSG00000143198	0.174309	1.84309e-27	G
chr1:164713289:T:A	0.350212	7.70117e-05	ENSG00000143198	2	chr1	164713289	chr1:164713289:T:A_ENSG00000143198	0.289417	1.67127e-05	T
chr1:165752954:G:T	0.208442	0.00127823	ENSG00000143198	3	chr1	165752954	chr1:165752954:G:T_ENSG00000143198	0.176041	0.000199165	G
chr1:164776994:C:CG	0.173883	0.000201151	ENSG00000143198	4	chr1	164776994	chr1:164776994:C:CG_ENSG00000143198	0.124671	0.000204056	C
chr1:165699447:G:GA	-0.105911	0.00312128	ENSG00000143198	5	chr1	165699447	chr1:165699447:G:GA_ENSG00000143198	-0.0851032	0.000536361	G
chr1:165529922:T:TATACACACATTGTATTTAATAATTATAC	-0.0953979	2.25753e-07	ENSG00000143198	6	chr1	165529922	chr1:165529922:T:TATACACACATTGTATTTAATAATTATAC_ENSG00000143198	-0.0515911	0.000186575	TATACACACATTGTATTTAATAATTATAC
chr1:165681550:C:T	0.086303	2.39803e-07	ENSG00000143149	1	chr1	165681550	chr1:165681550:C:T_ENSG00000143149	0.086303	2.39803e-07	C
chr1:165722083:A:G	-0.413083	7.42055e-28	ENSG00000224358	1	chr1	165722083	chr1:165722083:A:G_ENSG00000224358	-0.413083	7.42055e-28	G
chr1:165652046:C:T	-0.373495	0.000627441	ENSG00000224358	2	chr1	165652046	chr1:165652046:C:T_ENSG00000224358	-0.36355	2.23615e-05	C
chr1:165061963:G:T	0.202779	0.0119907	ENSG00000224358	3	chr1	165061963	chr1:165061963:G:T_ENSG00000224358	0.254032	1.05236e-05	G
chr1:164856931:G:A	0.047749	0.074719	ENSG00000224358	4	chr1	164856931	chr1:164856931:G:A_ENSG00000224358	0.062242	0.000760633	G
chr1:165761365:T:A	-0.0601384	7.04323e-09	ENSG00000143183	1	chr1	165761365	chr1:165761365:T:A_ENSG00000143183	-0.0601384	7.04323e-09	T
chr1:165341589:AAT:A	-0.0417762	0.000740955	ENSG00000143183	2	chr1	165341589	chr1:165341589:AAT:A_ENSG00000143183	-0.0419316	0.000247538	A
chr1:1659060:G:A	0.275484	1.79829e-13	ENSG00000272004	1	chr1	1659060	chr1:1659060:G:A_ENSG00000272004	0.275484	1.79829e-13	G
chr1:1897053:C:T	0.339789	0.00290057	ENSG00000272004	2	chr1	1897053	chr1:1897053:C:T_ENSG00000272004	0.384856	7.45797e-05	C
chr1:993364:T:G	-0.281999	0.00384129	ENSG00000272004	3	chr1	993364	chr1:993364:T:G_ENSG00000272004	-0.272182	0.000552379	T
chr1:1375672:TG:T	0.315887	0.0607185	ENSG00000272004	4	chr1	1375672	chr1:1375672:TG:T_ENSG00000272004	0.468749	0.000403061	TG
chr1:166068898:C:A	1.79024	1.31161e-06	ENSG00000143171	1	chr1	166068898	chr1:166068898:C:A_ENSG00000143171	1.79024	1.31161e-06	C
chr1:164848442:A:T	-1.36844	0.00538	ENSG00000143171	2	chr1	164848442	chr1:164848442:A:T_ENSG00000143171	-1.927	4.37006e-05	A
chr1:1665061:C:T	0.391362	5.7006e-34	ENSG00000189339	1	chr1	1665061	chr1:1665061:C:T_ENSG00000189339	0.391362	5.7006e-34	C
chr1:1641275:G:A	0.197555	6.62841e-18	ENSG00000189339	2	chr1	1641275	chr1:1641275:G:A_ENSG00000189339	0.105026	3.3532e-08	A
chr1:1655861:A:G	-0.0714183	0.118665	ENSG00000189339	3	chr1	1655861	chr1:1655861:A:G_ENSG00000189339	-0.151046	2.04447e-05	G
chr1:1586557:C:T	0.123289	0.169554	ENSG00000189339	4	chr1	1586557	chr1:1586557:C:T_ENSG00000189339	0.249875	1.54704e-05	C
chr1:1705555:A:G	0.0965823	0.0266478	ENSG00000189339	5	chr1	1705555	chr1:1705555:A:G_ENSG00000189339	0.0990529	0.000186942	A
chr1:1624723:C:T	-0.132202	4.10182e-08	ENSG00000189339	6	chr1	1624723	chr1:1624723:C:T_ENSG00000189339	-0.0676998	6.06886e-05	C
chr1:1921955:T:C	0.0680222	0.0457342	ENSG00000189339	7	chr1	1921955	chr1:1921955:T:C_ENSG00000189339	0.075125	0.000176705	T
chr1:166658422:C:T	-1.38551	1.88867e-08	ENSG00000198821	1	chr1	166658422	chr1:166658422:C:T_ENSG00000198821	-1.38551	1.88867e-08	C
chr1:166842843:C:CCA	-0.627568	1.21624e-05	ENSG00000198821	2	chr1	166842843	chr1:166842843:C:CCA_ENSG00000198821	-0.50915	0.000720171	C
chr1:166740122:A:G	-0.234977	0.140998	ENSG00000198821	3	chr1	166740122	chr1:166740122:A:G_ENSG00000198821	2.58122	1.38387e-08	A
chr1:167468895:T:C	-0.268205	0.101654	ENSG00000198821	4	chr1	167468895	chr1:167468895:T:C_ENSG00000198821	-0.572186	0.000172111	T
chr1:167553224:C:T	-0.506782	0.00608406	ENSG00000198821	5	chr1	167553224	chr1:167553224:C:T_ENSG00000198821	-0.607478	0.000468191	C
chr1:166857418:C:T	-0.287152	4.84586e-18	ENSG00000225171	1	chr1	166857418	chr1:166857418:C:T_ENSG00000225171	-0.287152	4.84586e-18	C
chr1:167564917:G:T	0.16553	0.000239659	ENSG00000225171	2	chr1	167564917	chr1:167564917:G:T_ENSG00000225171	0.147214	0.000100265	G
chr1:167543343:G:T	0.198666	0.00165025	ENSG00000225171	3	chr1	167543343	chr1:167543343:G:T_ENSG00000225171	0.190249	0.000195277	T
chr1:166975691:C:A	-0.209547	2.8652e-11	ENSG00000143194	1	chr1	166975691	chr1:166975691:C:A_ENSG00000143194	-0.209547	2.8652e-11	C
chr1:166950700:A:G	0.498491	0.000132991	ENSG00000143194	2	chr1	166950700	chr1:166950700:A:G_ENSG00000143194	0.421917	0.000195107	A
chr1:167700250:C:T	0.121641	0.00355358	ENSG00000143194	3	chr1	167700250	chr1:167700250:C:T_ENSG00000143194	0.131487	0.000348846	T
chr1:166298617:C:T	0.276527	0.0012209	ENSG00000143194	4	chr1	166298617	chr1:166298617:C:T_ENSG00000143194	0.260671	0.000428625	C
chr1:167918178:C:T	0.0962995	8.78965e-08	ENSG00000143158	1	chr1	167918178	chr1:167918178:C:T_ENSG00000143158	0.0962995	8.78965e-08	C
chr1:168157651:G:A	0.0300609	0.00991217	ENSG00000143158	2	chr1	168157651	chr1:168157651:G:A_ENSG00000143158	0.0392221	0.000340671	G
chr1:167561703:T:G	0.141677	0.00136099	ENSG00000143158	3	chr1	167561703	chr1:167561703:T:G_ENSG00000143158	0.138068	0.000600655	T
chr1:167811315:G:A	-0.122001	0.000185384	ENSG00000143158	4	chr1	167811315	chr1:167811315:G:A_ENSG00000143158	-0.101664	0.000537871	G
chr1:168173251:C:T	-0.0671826	9.08214e-15	ENSG00000143155	1	chr1	168173251	chr1:168173251:C:T_ENSG00000143155	-0.0671826	9.08214e-15	C
chr1:167726446:C:T	-0.045984	0.0217167	ENSG00000143155	2	chr1	167726446	chr1:167726446:C:T_ENSG00000143155	-0.0649557	0.000187462	C
chr1:168208556:C:T	0.0621651	8.37208e-07	ENSG00000143155	3	chr1	168208556	chr1:168208556:C:T_ENSG00000143155	0.0389724	0.000497422	C
chr1:169088357:A:G	0.0854007	0.0296518	ENSG00000143155	4	chr1	169088357	chr1:169088357:A:G_ENSG00000143155	0.108865	0.000708453	A
chr1:169278200:A:G	-0.102972	2.95508e-08	ENSG00000117477	1	chr1	169278200	chr1:169278200:A:G_ENSG00000117477	-0.102972	2.95508e-08	A
chr1:169485770:G:A	-0.0635552	0.00481352	ENSG00000117477	2	chr1	169485770	chr1:169485770:G:A_ENSG00000117477	-0.0729702	0.000503286	G
chr1:16953527:A:T	0.292598	1.42299e-11	ENSG00000238142	1	chr1	16953527	chr1:16953527:A:T_ENSG00000238142	0.292598	1.42299e-11	A
chr1:16464406:C:T	-0.240872	3.16731e-08	ENSG00000238142	2	chr1	16464406	chr1:16464406:C:T_ENSG00000238142	-0.225735	8.00074e-09	T
chr1:16953744:C:T	0.19502	8.00751e-05	ENSG00000238142	3	chr1	16953744	chr1:16953744:C:T_ENSG00000238142	-0.409471	3.87249e-06	C
chr1:16937062:G:A	-0.250462	2.37696e-10	ENSG00000238142	4	chr1	16937062	chr1:16937062:G:A_ENSG00000238142	-0.152909	8.04004e-06	A
chr1:16059548:C:G	0.472982	0.027036	ENSG00000238142	5	chr1	16059548	chr1:16059548:C:G_ENSG00000238142	0.679274	3.4125e-05	C
chr1:17303702:C:T	-0.165023	0.000154298	ENSG00000238142	6	chr1	17303702	chr1:17303702:C:T_ENSG00000238142	-0.127924	6.51268e-05	C
chr1:17590446:G:A	-0.150715	0.00015778	ENSG00000238142	7	chr1	17590446	chr1:17590446:G:A_ENSG00000238142	-0.105008	0.000425864	G
chr1:16953612:T:C	-0.232371	3.26962e-10	ENSG00000215908	1	chr1	16953612	chr1:16953612:T:C_ENSG00000215908	-0.232371	3.26962e-10	T
chr1:16513981:A:G	-0.154757	2.73439e-06	ENSG00000215908	2	chr1	16513981	chr1:16513981:A:G_ENSG00000215908	-0.148589	7.73108e-07	G
chr1:17254546:A:G	0.645507	0.000840998	ENSG00000215908	3	chr1	17254546	chr1:17254546:A:G_ENSG00000215908	0.640422	0.000105357	A
chr1:17229684:A:G	-0.23613	0.000928147	ENSG00000215908	4	chr1	17229684	chr1:17229684:A:G_ENSG00000215908	-0.220853	0.000222506	A
chr1:17352522:T:C	-0.509902	0.00431997	ENSG00000215908	5	chr1	17352522	chr1:17352522:T:C_ENSG00000215908	-0.517746	0.000227426	T
chr1:16914056:TCCCCGCCCCGTGGCGGGGACG:T	-0.0258675	0.451536	ENSG00000215908	6	chr1	16914056	chr1:16914056:TCCCCGCCCCGTGGCGGGGACG:T_ENSG00000215908	-0.110903	0.000114379	TCCCCGCCCCGTGGCGGGGACG
chr1:169789423:A:G	0.381186	1.92467e-20	ENSG00000171806	1	chr1	169789423	chr1:169789423:A:G_ENSG00000171806	0.381186	1.92467e-20	A
chr1:16980453:C:T	-0.115447	5.51146e-09	ENSG00000058453	1	chr1	16980453	chr1:16980453:C:T_ENSG00000058453	-0.115447	5.51146e-09	C
chr1:16926634:G:A	-0.160003	1.00376e-06	ENSG00000058453	2	chr1	16926634	chr1:16926634:G:A_ENSG00000058453	-0.144655	1.99581e-06	G
chr1:16500541:T:C	0.304312	0.00133126	ENSG00000058453	3	chr1	16500541	chr1:16500541:T:C_ENSG00000058453	0.299807	0.00032277	T
chr1:17157229:C:T	-0.176399	0.0142421	ENSG00000058453	4	chr1	17157229	chr1:17157229:C:T_ENSG00000058453	-0.241866	0.000164308	C
chr1:169854519:C:T	0.161432	5.12821e-19	ENSG00000000460	1	chr1	169854519	chr1:169854519:C:T_ENSG00000000460	0.161432	5.12821e-19	C
chr1:170548348:C:CCT	-0.123711	0.00282838	ENSG00000000460	2	chr1	170548348	chr1:170548348:C:CCT_ENSG00000000460	-0.122971	0.000427167	CCT
chr1:169991345:CA:C	-0.120873	6.00758e-05	ENSG00000000460	3	chr1	169991345	chr1:169991345:CA:C_ENSG00000000460	-0.0970974	8.55783e-05	C
chr1:16988930:G:A	-0.159644	3.95583e-09	ENSG00000117122	1	chr1	16988930	chr1:16988930:G:A_ENSG00000117122	-0.159644	3.95583e-09	G
chr1:16925897:G:T	0.388975	4.2659e-06	ENSG00000117122	2	chr1	16925897	chr1:16925897:G:T_ENSG00000117122	0.316183	7.35839e-05	G
chr1:16256480:C:T	-0.191204	0.00428997	ENSG00000117122	3	chr1	16256480	chr1:16256480:C:T_ENSG00000117122	-0.23038	0.000107631	C
chr1:17050914:G:A	-0.05356	6.6377e-10	ENSG00000117118	1	chr1	17050914	chr1:17050914:G:A_ENSG00000117118	-0.05356	6.6377e-10	G
chr1:171486183:C:T	-0.117462	3.76738e-10	ENSG00000117523	1	chr1	171486183	chr1:171486183:C:T_ENSG00000117523	-0.117462	3.76738e-10	C
chr1:171935351:C:T	-0.213333	0.00159882	ENSG00000117523	2	chr1	171935351	chr1:171935351:C:T_ENSG00000117523	-0.228131	0.000209773	C
chr1:171760649:CT:C	-0.0464242	0.000385593	ENSG00000117523	3	chr1	171760649	chr1:171760649:CT:C_ENSG00000117523	-0.0467239	6.3836e-05	C
chr1:171050914:C:T	0.106904	0.00936792	ENSG00000117523	4	chr1	171050914	chr1:171050914:C:T_ENSG00000117523	0.133876	0.000161803	C
chr1:171684189:C:T	0.122742	7.93305e-09	ENSG00000117533	1	chr1	171684189	chr1:171684189:C:T_ENSG00000117533	0.122742	7.93305e-09	C
chr1:171747639:G:C	-0.0952316	1.3572e-08	ENSG00000117533	2	chr1	171747639	chr1:171747639:G:C_ENSG00000117533	-0.0791256	7.61835e-07	G
chr1:171803313:T:G	0.0856479	2.44484e-12	ENSG00000010165	1	chr1	171803313	chr1:171803313:T:G_ENSG00000010165	0.0856479	2.44484e-12	T
chr1:17209486:G:A	1.36682	7.38388e-09	ENSG00000117154	1	chr1	17209486	chr1:17209486:G:A_ENSG00000117154	1.36682	7.38388e-09	G
chr1:17163074:A:T	-0.936778	6.33721e-07	ENSG00000117154	2	chr1	17163074	chr1:17163074:A:T_ENSG00000117154	-0.839443	1.57359e-06	A
chr1:18240357:C:T	0.111713	0.00183444	ENSG00000117154	3	chr1	18240357	chr1:18240357:C:T_ENSG00000117154	0.10719	0.000715381	T
chr1:173479361:A:G	0.0710872	1.30183e-08	ENSG00000117592	1	chr1	173479361	chr1:173479361:A:G_ENSG00000117592	0.0710872	1.30183e-08	A
chr1:174108358:T:TAC	0.0570023	0.000305433	ENSG00000117592	2	chr1	174108358	chr1:174108358:T:TAC_ENSG00000117592	0.0499903	0.00067621	T
chr1:172719146:G:A	-0.108385	0.00727813	ENSG00000117592	3	chr1	172719146	chr1:172719146:G:A_ENSG00000117592	-0.119811	0.000743148	G
chr1:172681545:C:T	-0.0459457	0.00231584	ENSG00000117592	4	chr1	172681545	chr1:172681545:C:T_ENSG00000117592	-0.0465667	0.000482224	C
chr1:173607581:G:A	-0.159219	5.99208e-09	ENSG00000200674	1	chr1	173607581	chr1:173607581:G:A_ENSG00000200674	-0.159219	5.99208e-09	G
chr1:173364225:G:GTATATATA	0.0653553	0.0133246	ENSG00000200674	2	chr1	173364225	chr1:173364225:G:GTATATATA_ENSG00000200674	0.0988338	6.08954e-05	GTATATATA
chr1:173401021:C:CAT	0.067295	0.011526	ENSG00000200674	3	chr1	173401021	chr1:173401021:C:CAT_ENSG00000200674	0.0964294	0.000329572	C
chr1:173613004:G:A	-0.331546	2.85464e-20	ENSG00000162753	1	chr1	173613004	chr1:173613004:G:A_ENSG00000162753	-0.331546	2.85464e-20	G
chr1:174097622:T:A	-0.170385	5.66886e-08	ENSG00000162753	2	chr1	174097622	chr1:174097622:T:A_ENSG00000162753	-0.124821	2.27844e-06	T
chr1:173267913:A:AAGGAAC	-0.073469	0.0262373	ENSG00000162753	3	chr1	173267913	chr1:173267913:A:AAGGAAC_ENSG00000162753	-0.0890208	0.000530753	A
chr1:173760292:TACTC:T	0.0679044	7.91688e-07	ENSG00000117593	1	chr1	173760292	chr1:173760292:TACTC:T_ENSG00000117593	0.0679044	7.91688e-07	TACTC
chr1:1738525:G:A	-0.321551	4.50965e-26	ENSG00000215790	1	chr1	1738525	chr1:1738525:G:A_ENSG00000215790	-0.321551	4.50965e-26	G
chr1:1742672:C:T	-0.281326	1.05533e-18	ENSG00000215790	2	chr1	1742672	chr1:1742672:C:T_ENSG00000215790	0.706359	9.74457e-10	C
chr1:1741091:CT:C	0.292311	9.68052e-11	ENSG00000215790	3	chr1	1741091	chr1:1741091:CT:C_ENSG00000215790	0.191064	1.54297e-08	C
chr1:2079643:C:T	0.427799	0.00457941	ENSG00000215790	4	chr1	2079643	chr1:2079643:C:T_ENSG00000215790	0.443755	5.74887e-06	C
chr1:1099189:A:G	0.295535	0.0112052	ENSG00000215790	5	chr1	1099189	chr1:1099189:A:G_ENSG00000215790	0.260596	0.000347908	A
chr1:1735008:G:GTTTT	0.185043	1.82577e-07	ENSG00000215790	6	chr1	1735008	chr1:1735008:G:GTTTT_ENSG00000215790	0.128139	0.000230581	G
chr1:1736372:C:A	-0.139591	0.434266	ENSG00000215790	7	chr1	1736372	chr1:1736372:C:A_ENSG00000215790	-0.384076	0.000777117	C
chr1:173955263:TACA:T	-0.330013	5.19753e-18	ENSG00000117601	1	chr1	173955263	chr1:173955263:TACA:T_ENSG00000117601	-0.330013	5.19753e-18	TACA
chr1:173988120:CTT:C	-0.457094	2.38018e-10	ENSG00000234741	1	chr1	173988120	chr1:173988120:CTT:C_ENSG00000234741	-0.457094	2.38018e-10	CTT
chr1:173723308:A:G	-0.100268	6.08233e-05	ENSG00000234741	2	chr1	173723308	chr1:173723308:A:G_ENSG00000234741	-0.101593	7.63821e-06	A
chr1:173880177:A:C	0.267129	0.000115428	ENSG00000234741	3	chr1	173880177	chr1:173880177:A:C_ENSG00000234741	0.223284	0.000254238	A
chr1:173332958:A:G	0.0603888	0.00864377	ENSG00000234741	4	chr1	173332958	chr1:173332958:A:G_ENSG00000234741	0.0722887	0.000195787	G
chr1:173408415:T:C	-0.0833811	0.000792649	ENSG00000234741	5	chr1	173408415	chr1:173408415:T:C_ENSG00000234741	-0.0726332	0.00079983	T
chr1:173612315:G:A	-0.0900424	0.0590607	ENSG00000234741	6	chr1	173612315	chr1:173612315:G:A_ENSG00000234741	-0.130558	0.000641376	G
chr1:1742587:G:C	-0.375987	1.02766e-23	ENSG00000268575	1	chr1	1742587	chr1:1742587:G:C_ENSG00000268575	-0.375987	1.02766e-23	G
chr1:1637268:A:G	1.06491	7.93119e-06	ENSG00000268575	2	chr1	1637268	chr1:1637268:A:G_ENSG00000268575	1.00626	9.76438e-07	A
chr1:1583825:T:C	0.359054	0.0472121	ENSG00000268575	3	chr1	1583825	chr1:1583825:T:C_ENSG00000268575	0.61033	2.44055e-06	T
chr1:1220406:T:C	-0.175687	0.0107294	ENSG00000268575	4	chr1	1220406	chr1:1220406:T:C_ENSG00000268575	-0.206664	6.10315e-05	T
chr1:2342152:C:T	0.289409	0.110202	ENSG00000268575	5	chr1	2342152	chr1:2342152:C:T_ENSG00000268575	0.479507	6.53444e-05	C
chr1:1244420:G:A	0.541259	0.00293768	ENSG00000268575	6	chr1	1244420	chr1:1244420:G:A_ENSG00000268575	0.445326	0.000127064	G
chr1:2507641:T:C	-0.394197	0.0721508	ENSG00000268575	7	chr1	2507641	chr1:2507641:T:C_ENSG00000268575	-0.562167	0.000244243	T
chr1:174983281:CT:C	-0.0693464	1.17465e-09	ENSG00000120333	1	chr1	174983281	chr1:174983281:CT:C_ENSG00000120333	-0.0693464	1.17465e-09	CT
chr1:175689059:A:C	0.0618084	0.00162914	ENSG00000120333	2	chr1	175689059	chr1:175689059:A:C_ENSG00000120333	0.0654447	0.000268224	A
chr1:175137480:T:C	0.125486	1.82815e-06	ENSG00000235750	1	chr1	175137480	chr1:175137480:T:C_ENSG00000235750	0.125486	1.82815e-06	T
chr1:17598795:G:T	0.177312	2.74583e-07	ENSG00000074964	1	chr1	17598795	chr1:17598795:G:T_ENSG00000074964	0.177312	2.74583e-07	G
chr1:18229165:C:T	-0.048767	0.000108269	ENSG00000074964	2	chr1	18229165	chr1:18229165:C:T_ENSG00000074964	-0.0452169	0.00017058	C
chr1:18357948:A:G	0.0307038	0.000753959	ENSG00000074964	3	chr1	18357948	chr1:18357948:A:G_ENSG00000074964	0.0297191	0.000338235	A
chr1:17621819:G:A	-0.0797995	0.0113178	ENSG00000074964	4	chr1	17621819	chr1:17621819:G:A_ENSG00000074964	-0.0927197	0.000736766	G
chr1:178093563:T:G	-0.469371	8.42308e-08	ENSG00000224687	1	chr1	178093563	chr1:178093563:T:G_ENSG00000224687	-0.469371	8.42308e-08	T
chr1:178871523:C:CTTAT	-0.614047	1.35351e-34	ENSG00000116194	1	chr1	178871523	chr1:178871523:C:CTTAT_ENSG00000116194	-0.614047	1.35351e-34	CTTAT
chr1:178631460:A:T	0.00513503	0.97359	ENSG00000116194	2	chr1	178631460	chr1:178631460:A:T_ENSG00000116194	0.443937	5.22491e-05	A
chr1:179826643:C:T	-0.418101	0.0033386	ENSG00000116194	3	chr1	179826643	chr1:179826643:C:T_ENSG00000116194	-0.335328	0.000556837	C
chr1:178970159:G:T	-0.652581	0.0464629	ENSG00000116194	4	chr1	178970159	chr1:178970159:G:T_ENSG00000116194	-0.762102	0.000529696	G
chr1:178709342:A:G	-0.364578	0.0232774	ENSG00000116194	5	chr1	178709342	chr1:178709342:A:G_ENSG00000116194	-0.357063	0.000465432	A
chr1:179067639:T:A	0.051899	1.17376e-06	ENSG00000116199	1	chr1	179067639	chr1:179067639:T:A_ENSG00000116199	0.051899	1.17376e-06	A
chr1:179735495:C:CTTTT	-0.0500425	1.15061e-05	ENSG00000116199	2	chr1	179735495	chr1:179735495:C:CTTTT_ENSG00000116199	-0.0450555	3.54356e-05	CTTTT
chr1:179295940:C:T	0.0642174	2.05323e-06	ENSG00000057252	1	chr1	179295940	chr1:179295940:C:T_ENSG00000057252	0.0642174	2.05323e-06	T
chr1:180224632:A:G	-0.0663392	0.00106963	ENSG00000057252	2	chr1	180224632	chr1:180224632:A:G_ENSG00000057252	-0.0706273	0.000233104	A
chr1:179365923:C:T	-0.176677	5.52326e-09	ENSG00000162779	1	chr1	179365923	chr1:179365923:C:T_ENSG00000162779	-0.176677	5.52326e-09	C
chr1:179366003:A:G	0.0167462	0.651046	ENSG00000162779	2	chr1	179366003	chr1:179366003:A:G_ENSG00000162779	0.264135	1.28744e-09	A
chr1:179134699:T:C	0.126948	0.0730605	ENSG00000162779	3	chr1	179134699	chr1:179134699:T:C_ENSG00000162779	0.205143	0.000654207	T
chr1:178992630:A:G	-0.159965	0.000278552	ENSG00000162779	4	chr1	178992630	chr1:178992630:A:G_ENSG00000162779	-0.126855	0.000599087	A
chr1:179591583:T:C	-0.901561	1.04019e-62	ENSG00000162782	1	chr1	179591583	chr1:179591583:T:C_ENSG00000162782	-0.901561	1.04019e-62	T
chr1:180372662:T:C	0.569191	0.0265377	ENSG00000162782	2	chr1	180372662	chr1:180372662:T:C_ENSG00000162782	0.498485	0.00015708	T
chr1:179687805:C:G	0.371612	0.00218976	ENSG00000162782	3	chr1	179687805	chr1:179687805:C:G_ENSG00000162782	0.221528	0.000295796	C
chr1:179748405:A:T	-0.210088	1.61701e-10	ENSG00000143340	1	chr1	179748405	chr1:179748405:A:T_ENSG00000143340	-0.210088	1.61701e-10	A
chr1:180155499:C:T	0.0998252	3.27335e-10	ENSG00000116260	1	chr1	180155499	chr1:180155499:C:T_ENSG00000116260	0.0998252	3.27335e-10	C
chr1:180818005:GA:G	0.15211	1.06989e-06	ENSG00000283575	1	chr1	180818005	chr1:180818005:GA:G_ENSG00000283575	0.15211	1.06989e-06	GA
chr1:179997522:C:T	0.558473	1.60124e-05	ENSG00000283575	2	chr1	179997522	chr1:179997522:C:T_ENSG00000283575	0.438647	0.00044324	C
chr1:181275508:T:C	0.0814943	2.22225e-08	ENSG00000198216	1	chr1	181275508	chr1:181275508:T:C_ENSG00000198216	0.0814943	2.22225e-08	C
chr1:181746759:TC:T	0.0565518	0.000418752	ENSG00000198216	2	chr1	181746759	chr1:181746759:TC:T_ENSG00000198216	0.0621682	2.85631e-05	T
chr1:181210595:C:T	-0.258456	0.00164867	ENSG00000198216	3	chr1	181210595	chr1:181210595:C:T_ENSG00000198216	-0.290639	6.99619e-05	C
chr1:182176484:G:GT	0.0570702	0.000488033	ENSG00000198216	4	chr1	182176484	chr1:182176484:G:GT_ENSG00000198216	0.0482438	0.00068413	GT
chr1:180982014:C:T	0.10347	0.00611904	ENSG00000198216	5	chr1	180982014	chr1:180982014:C:T_ENSG00000198216	0.108525	0.000639244	C
chr1:181683975:T:C	-0.141659	8.04543e-07	ENSG00000272880	1	chr1	181683975	chr1:181683975:T:C_ENSG00000272880	-0.141659	8.04543e-07	T
chr1:181182420:T:C	0.110516	0.000307976	ENSG00000272880	2	chr1	181182420	chr1:181182420:T:C_ENSG00000272880	0.111024	0.000102639	T
chr1:182324187:G:GC	0.142803	4.67533e-05	ENSG00000272880	3	chr1	182324187	chr1:182324187:G:GC_ENSG00000272880	0.119513	0.000303731	G
chr1:182746991:G:A	0.34204	0.00277322	ENSG00000272880	4	chr1	182746991	chr1:182746991:G:A_ENSG00000272880	0.420086	3.44559e-05	G
chr1:182080331:G:T	0.0999785	0.00482257	ENSG00000272880	5	chr1	182080331	chr1:182080331:G:T_ENSG00000272880	0.111149	0.000309317	G
chr1:182456839:G:A	-0.502286	1.92209e-06	ENSG00000135838	1	chr1	182456839	chr1:182456839:G:A_ENSG00000135838	-0.502286	1.92209e-06	G
chr1:182361968:A:AAGGAAGGAAGGT	0.205207	0.0323686	ENSG00000135838	2	chr1	182361968	chr1:182361968:A:AAGGAAGGAAGGT_ENSG00000135838	0.318497	0.000583469	A
chr1:182300676:C:CTGTGTG	0.0712015	0.0563834	ENSG00000135838	3	chr1	182300676	chr1:182300676:C:CTGTGTG_ENSG00000135838	0.12974	0.000235994	C
chr1:182592498:T:C	-0.904409	6.75841e-61	ENSG00000135828	1	chr1	182592498	chr1:182592498:T:C_ENSG00000135828	-0.904409	6.75841e-61	T
chr1:182580497:C:T	-0.324486	0.111771	ENSG00000135828	2	chr1	182580497	chr1:182580497:C:T_ENSG00000135828	-0.838675	2.4966e-15	C
chr1:182674024:G:T	-0.174009	0.591459	ENSG00000135828	3	chr1	182674024	chr1:182674024:G:T_ENSG00000135828	-0.545026	0.000654828	G
chr1:182671220:T:C	0.317914	2.63691e-09	ENSG00000135824	1	chr1	182671220	chr1:182671220:T:C_ENSG00000135824	0.317914	2.63691e-09	T
chr1:183213853:A:G	0.460669	5.11631e-26	ENSG00000058085	1	chr1	183213853	chr1:183213853:A:G_ENSG00000058085	0.460669	5.11631e-26	A
chr1:183980556:A:T	0.206558	0.000305291	ENSG00000058085	2	chr1	183980556	chr1:183980556:A:T_ENSG00000058085	0.159751	0.00034221	T
chr1:182803669:A:C	0.230969	5.33838e-05	ENSG00000058085	3	chr1	182803669	chr1:182803669:A:C_ENSG00000058085	0.147693	0.000740833	A
chr1:183214051:A:T	0.107617	2.35362e-09	ENSG00000135862	1	chr1	183214051	chr1:183214051:A:T_ENSG00000135862	0.107617	2.35362e-09	A
chr1:182267483:T:C	-0.178658	0.000779182	ENSG00000135862	2	chr1	182267483	chr1:182267483:T:C_ENSG00000135862	-0.189069	0.000111334	T
chr1:183200119:G:A	-0.183325	0.0237515	ENSG00000135862	3	chr1	183200119	chr1:183200119:G:A_ENSG00000135862	-0.256093	0.000397859	G
chr1:183616649:C:T	0.0565204	0.00639644	ENSG00000135862	4	chr1	183616649	chr1:183616649:C:T_ENSG00000135862	0.0622892	0.000589188	C
chr1:182650060:C:T	-0.15408	0.0138643	ENSG00000135862	5	chr1	182650060	chr1:182650060:C:T_ENSG00000135862	-0.184712	0.000526233	C
chr1:183587156:A:G	0.0673698	1.268e-09	ENSG00000162704	1	chr1	183587156	chr1:183587156:A:G_ENSG00000162704	0.0673698	1.268e-09	G
chr1:182888873:G:A	0.0305298	0.00488098	ENSG00000162704	2	chr1	182888873	chr1:182888873:G:A_ENSG00000162704	0.0348355	0.000384182	G
chr1:183514216:CA:C	0.0220746	0.0494726	ENSG00000162704	3	chr1	183514216	chr1:183514216:CA:C_ENSG00000162704	0.0348084	0.00052543	CA
chr1:183690731:TA:T	-0.0868086	1.47045e-10	ENSG00000143344	1	chr1	183690731	chr1:183690731:TA:T_ENSG00000143344	-0.0868086	1.47045e-10	TA
chr1:183757020:TG:T	-0.0628908	2.80512e-06	ENSG00000143344	2	chr1	183757020	chr1:183757020:TG:T_ENSG00000143344	0.114464	0.000683557	TG
chr1:183883780:G:C	-0.132709	5.01329e-07	ENSG00000198756	1	chr1	183883780	chr1:183883780:G:C_ENSG00000198756	-0.132709	5.01329e-07	G
chr1:183661463:G:A	-0.2919	5.93679e-05	ENSG00000198756	2	chr1	183661463	chr1:183661463:G:A_ENSG00000198756	-0.251627	0.000195377	G
chr1:184050820:C:A	-0.0921518	1.92832e-09	ENSG00000198860	1	chr1	184050820	chr1:184050820:C:A_ENSG00000198860	-0.0921518	1.92832e-09	C
chr1:183390744:C:T	0.0894904	0.000930682	ENSG00000198860	2	chr1	183390744	chr1:183390744:C:T_ENSG00000198860	0.0854597	0.000591112	C
chr1:183216492:C:T	-0.124085	0.0035258	ENSG00000198860	3	chr1	183216492	chr1:183216492:C:T_ENSG00000198860	-0.129949	0.000714755	C
chr1:184992672:A:C	-0.0746147	0.000880308	ENSG00000198860	4	chr1	184992672	chr1:184992672:A:C_ENSG00000198860	-0.0665139	0.000721925	A
chr1:184031182:G:T	0.115613	0.00390202	ENSG00000198860	5	chr1	184031182	chr1:184031182:G:T_ENSG00000198860	0.120467	0.000317277	G
chr1:184839545:C:CTGTG	-0.202277	6.09318e-07	ENSG00000135842	1	chr1	184839545	chr1:184839545:C:CTGTG_ENSG00000135842	-0.202277	6.09318e-07	C
chr1:184834574:C:T	0.0777158	0.00530974	ENSG00000135842	2	chr1	184834574	chr1:184834574:C:T_ENSG00000135842	0.167004	2.23361e-05	T
chr1:184831286:C:A	0.213149	0.00262968	ENSG00000135842	3	chr1	184831286	chr1:184831286:C:A_ENSG00000135842	0.254627	0.000239278	C
chr1:184391128:A:G	-0.151165	0.00257223	ENSG00000135842	4	chr1	184391128	chr1:184391128:A:G_ENSG00000135842	-0.163104	0.000483286	A
chr1:185270302:T:TC	-0.127329	2.05187e-07	ENSG00000238061	1	chr1	185270302	chr1:185270302:T:TC_ENSG00000238061	-0.127329	2.05187e-07	TC
chr1:186421879:A:AAG	0.112819	3.44704e-09	ENSG00000229739	1	chr1	186421879	chr1:186421879:A:AAG_ENSG00000229739	0.112819	3.44704e-09	A
chr1:187098783:G:C	-0.102541	5.45413e-05	ENSG00000229739	2	chr1	187098783	chr1:187098783:G:C_ENSG00000229739	-0.0911586	0.000106009	G
chr1:186882994:GT:GTT	0.296676	1.35235e-09	ENSG00000073756	1	chr1	186882994	chr1:186882994:GT:GTT_ENSG00000073756	0.296676	1.35235e-09	GT
chr1:187365135:A:G	0.465046	0.000211548	ENSG00000073756	2	chr1	187365135	chr1:187365135:A:G_ENSG00000073756	0.414158	0.000348951	A
chr1:191896960:T:C	-0.838786	2.11186e-07	ENSG00000228215	1	chr1	191896960	chr1:191896960:T:C_ENSG00000228215	-0.838786	2.11186e-07	T
chr1:19241399:TAC:T	0.0494998	2.59745e-07	ENSG00000127463	1	chr1	19241399	chr1:19241399:TAC:T_ENSG00000127463	0.0494998	2.59745e-07	TAC
chr1:19060956:C:T	0.110148	0.00995161	ENSG00000127463	2	chr1	19060956	chr1:19060956:C:T_ENSG00000127463	0.140712	0.000484583	C
chr1:19504353:C:T	0.12834	0.00237197	ENSG00000127463	3	chr1	19504353	chr1:19504353:C:T_ENSG00000127463	0.138127	0.000344701	C
chr1:18518354:G:A	-0.0390046	5.47475e-05	ENSG00000127463	4	chr1	18518354	chr1:18518354:G:A_ENSG00000127463	-0.0299805	0.000728821	G
chr1:19252818:GT:G	0.0822834	5.0898e-09	ENSG00000053372	1	chr1	19252818	chr1:19252818:GT:G_ENSG00000053372	0.0822834	5.0898e-09	GT
chr1:19080823:T:C	-0.170921	0.001074	ENSG00000053372	2	chr1	19080823	chr1:19080823:T:C_ENSG00000053372	-0.194597	7.78743e-05	T
chr1:19288471:G:A	0.00442624	0.945591	ENSG00000053372	3	chr1	19288471	chr1:19288471:G:A_ENSG00000053372	0.480744	9.85501e-07	G
chr1:19081124:G:A	0.127009	0.0197464	ENSG00000053372	4	chr1	19081124	chr1:19081124:G:A_ENSG00000053372	0.1785	7.69944e-05	G
chr1:18397786:G:T	0.0492109	0.410739	ENSG00000053372	5	chr1	18397786	chr1:18397786:G:T_ENSG00000053372	0.187591	0.000288136	G
chr1:19679852:C:T	0.0190567	0.14924	ENSG00000053372	6	chr1	19679852	chr1:19679852:C:T_ENSG00000053372	0.0378006	0.000353851	C
chr1:19379112:T:G	0.127563	0.00535492	ENSG00000053372	7	chr1	19379112	chr1:19379112:T:G_ENSG00000053372	0.115549	0.000688633	T
chr1:19320445:G:A	-0.265975	1.27156e-07	ENSG00000211454	1	chr1	19320445	chr1:19320445:G:A_ENSG00000211454	-0.265975	1.27156e-07	G
chr1:20146315:C:T	-0.196863	9.70667e-07	ENSG00000211454	2	chr1	20146315	chr1:20146315:C:T_ENSG00000211454	-0.158691	4.6518e-05	C
chr1:19316353:T:TTG	-0.0879653	0.000494625	ENSG00000211454	3	chr1	19316353	chr1:19316353:T:TTG_ENSG00000211454	-0.0774117	0.000732394	T
chr1:19582011:T:A	0.142682	1.44346e-08	ENSG00000173436	1	chr1	19582011	chr1:19582011:T:A_ENSG00000173436	0.142682	1.44346e-08	T
chr1:19595236:A:G	-0.297718	2.64166e-08	ENSG00000173436	2	chr1	19595236	chr1:19595236:A:G_ENSG00000173436	-0.250453	9.48287e-08	A
chr1:19005979:G:A	-0.156962	0.000360966	ENSG00000173436	3	chr1	19005979	chr1:19005979:G:A_ENSG00000173436	-0.159279	7.90148e-05	G
chr1:19906558:A:G	-0.428399	9.53037e-64	ENSG00000169914	1	chr1	19906558	chr1:19906558:A:G_ENSG00000169914	-0.428399	9.53037e-64	A
chr1:19898899:T:C	-0.355705	2.17357e-52	ENSG00000169914	2	chr1	19898899	chr1:19898899:T:C_ENSG00000169914	-0.133084	3.31398e-06	T
chr1:200671674:A:ATG	0.219423	9.54227e-33	ENSG00000118197	1	chr1	200671674	chr1:200671674:A:ATG_ENSG00000118197	0.219423	9.54227e-33	A
chr1:200661877:G:A	-0.241489	2.05755e-27	ENSG00000118197	2	chr1	200661877	chr1:200661877:G:A_ENSG00000118197	-0.170267	3.69996e-22	G
chr1:200621765:TGAA:T	-0.104407	0.174949	ENSG00000118197	3	chr1	200621765	chr1:200621765:TGAA:T_ENSG00000118197	-0.200587	3.92059e-06	TGAA
chr1:200545768:A:C	0.0236207	0.468241	ENSG00000118197	4	chr1	200545768	chr1:200545768:A:C_ENSG00000118197	-0.072561	7.87137e-05	A
chr1:201286654:T:C	-0.0942777	0.00159691	ENSG00000118197	5	chr1	201286654	chr1:201286654:T:C_ENSG00000118197	-0.0607954	0.000121212	T
chr1:201144269:C:G	-0.0863279	9.92657e-11	ENSG00000116857	1	chr1	201144269	chr1:201144269:C:G_ENSG00000116857	-0.0863279	9.92657e-11	C
chr1:201874929:T:C	0.15773	0.000334761	ENSG00000116857	2	chr1	201874929	chr1:201874929:T:C_ENSG00000116857	0.162414	4.4343e-05	T
chr1:201344190:AC:A	0.236245	0.000259303	ENSG00000116857	3	chr1	201344190	chr1:201344190:AC:A_ENSG00000116857	0.20712	0.000280287	AC
chr1:201795748:CT:C	0.0933949	0.000593498	ENSG00000116857	4	chr1	201795748	chr1:201795748:CT:C_ENSG00000116857	0.0797821	0.000600485	CT
chr1:201400382:G:A	-0.162191	0.0035181	ENSG00000116857	5	chr1	201400382	chr1:201400382:G:A_ENSG00000116857	-0.161875	0.000460901	G
chr1:201831454:T:G	0.151148	6.52025e-10	ENSG00000198892	1	chr1	201831454	chr1:201831454:T:G_ENSG00000198892	0.151148	6.52025e-10	T
chr1:201415465:C:G	0.297899	0.000292043	ENSG00000198892	2	chr1	201415465	chr1:201415465:C:G_ENSG00000198892	0.274255	0.000270172	C
chr1:202007718:A:G	-0.121943	5.55151e-11	ENSG00000176393	1	chr1	202007718	chr1:202007718:A:G_ENSG00000176393	-0.121943	5.55151e-11	A
chr1:201983116:G:A	-0.147184	3.14199e-06	ENSG00000176393	2	chr1	201983116	chr1:201983116:G:A_ENSG00000176393	-0.111716	0.000142026	G
chr1:202168029:A:T	-0.655575	5.65256e-27	ENSG00000243323	1	chr1	202168029	chr1:202168029:A:T_ENSG00000243323	-0.655575	5.65256e-27	A
chr1:202144906:G:A	-0.77052	5.41635e-15	ENSG00000243323	2	chr1	202144906	chr1:202144906:G:A_ENSG00000243323	-0.66641	7.92533e-21	G
chr1:201761305:C:T	0.289162	0.0573598	ENSG00000243323	3	chr1	201761305	chr1:201761305:C:T_ENSG00000243323	0.383203	6.58236e-05	C
chr1:203135456:C:T	-0.245723	0.25645	ENSG00000243323	4	chr1	203135456	chr1:203135456:C:T_ENSG00000243323	0.486449	8.06778e-05	C
chr1:201281656:T:C	0.183958	0.0341618	ENSG00000243323	5	chr1	201281656	chr1:201281656:T:C_ENSG00000243323	0.191673	8.87017e-05	T
chr1:202207798:C:T	-0.58345	0.0039022	ENSG00000243323	6	chr1	202207798	chr1:202207798:C:T_ENSG00000243323	-0.419967	0.000271929	C
chr1:203108156:A:G	0.264163	0.0448235	ENSG00000243323	7	chr1	203108156	chr1:203108156:A:G_ENSG00000243323	0.247049	0.000614506	G
chr1:202696457:C:T	0.169201	1.79813e-08	ENSG00000117153	1	chr1	202696457	chr1:202696457:C:T_ENSG00000117153	0.169201	1.79813e-08	C
chr1:202759550:CA:C	0.0360229	3.26475e-05	ENSG00000117153	2	chr1	202759550	chr1:202759550:CA:C_ENSG00000117153	0.0319363	8.32976e-05	CA
chr1:202887018:G:A	0.0441579	3.29346e-06	ENSG00000117153	3	chr1	202887018	chr1:202887018:G:A_ENSG00000117153	0.0299751	0.000805559	G
chr1:203579665:C:CTTTATTTAA	0.197634	1.24003e-05	ENSG00000117153	4	chr1	203579665	chr1:203579665:C:CTTTATTTAA_ENSG00000117153	0.150849	0.000326402	C
chr1:203840172:C:CA	0.0228457	0.0298737	ENSG00000117153	5	chr1	203840172	chr1:203840172:C:CA_ENSG00000117153	0.0317981	0.000405197	C
chr1:202860937:G:A	0.139506	1.82928e-10	ENSG00000214796	1	chr1	202860937	chr1:202860937:G:A_ENSG00000214796	0.139506	1.82928e-10	G
chr1:202231699:C:G	-0.315734	0.000288755	ENSG00000214796	2	chr1	202231699	chr1:202231699:C:G_ENSG00000214796	-0.311003	0.000103087	C
chr1:202518901:T:C	-0.202869	0.00359985	ENSG00000214796	3	chr1	202518901	chr1:202518901:T:C_ENSG00000214796	-0.246169	5.48834e-05	T
chr1:202983565:TC:T	-0.27716	0.0179828	ENSG00000214796	4	chr1	202983565	chr1:202983565:TC:T_ENSG00000214796	-0.337825	0.00065458	TC
chr1:202710717:C:G	0.0772596	0.00118981	ENSG00000214796	5	chr1	202710717	chr1:202710717:C:G_ENSG00000214796	0.0689598	0.000497255	C
chr1:203217538:C:G	0.344868	0.0017704	ENSG00000214796	6	chr1	203217538	chr1:203217538:C:G_ENSG00000214796	0.330815	0.000209571	C
chr1:202052279:A:T	0.197045	0.00242455	ENSG00000214796	7	chr1	202052279	chr1:202052279:A:T_ENSG00000214796	0.176196	0.000572563	A
chr1:203024486:G:T	-0.0876298	1.60273e-06	ENSG00000143847	1	chr1	203024486	chr1:203024486:G:T_ENSG00000143847	-0.0876298	1.60273e-06	G
chr1:203634150:C:T	0.275296	3.18034e-05	ENSG00000143847	2	chr1	203634150	chr1:203634150:C:T_ENSG00000143847	0.225602	0.000446383	C
chr1:203335303:A:G	0.251581	0.00258475	ENSG00000143847	3	chr1	203335303	chr1:203335303:A:G_ENSG00000143847	0.267466	0.000518687	A
chr1:203352286:A:G	0.204321	2.03719e-06	ENSG00000122176	1	chr1	203352286	chr1:203352286:A:G_ENSG00000122176	0.204321	2.03719e-06	G
chr1:204022718:A:G	-0.748572	6.74653e-05	ENSG00000122176	2	chr1	204022718	chr1:204022718:A:G_ENSG00000122176	-0.731491	3.7678e-05	A
chr1:204681042:C:T	-0.647641	3.11351e-16	ENSG00000198625	1	chr1	204681042	chr1:204681042:C:T_ENSG00000198625	-0.647641	3.11351e-16	C
chr1:203640751:A:G	-0.209901	2.88084e-08	ENSG00000198625	2	chr1	203640751	chr1:203640751:A:G_ENSG00000198625	-0.147839	1.22798e-05	A
chr1:204550130:G:GT	0.0561783	2.04036e-06	ENSG00000198625	3	chr1	204550130	chr1:204550130:G:GT_ENSG00000198625	0.0410195	3.3815e-05	G
chr1:205485260:C:T	-0.305144	1.16267e-08	ENSG00000198625	4	chr1	205485260	chr1:205485260:C:T_ENSG00000198625	-0.192382	2.10598e-05	C
chr1:204708255:A:G	-0.238045	4.60349e-08	ENSG00000198625	5	chr1	204708255	chr1:204708255:A:G_ENSG00000198625	-0.132698	0.000158203	A
chr1:204945514:GCTGCCC:G	-0.148751	3.0597e-08	ENSG00000229657	1	chr1	204945514	chr1:204945514:GCTGCCC:G_ENSG00000229657	-0.148751	3.0597e-08	GCTGCCC
chr1:204944624:G:C	-0.0232419	0.360628	ENSG00000229657	2	chr1	204944624	chr1:204944624:G:C_ENSG00000229657	-0.0982824	0.000134591	G
chr1:205641021:A:G	0.139014	0.000823992	ENSG00000229657	3	chr1	205641021	chr1:205641021:A:G_ENSG00000229657	0.129411	0.000564054	G
chr1:204105806:A:C	0.221096	0.0238249	ENSG00000229657	4	chr1	204105806	chr1:204105806:A:C_ENSG00000229657	0.318413	0.000225994	A
chr1:205072337:T:C	0.0958523	6.12707e-07	ENSG00000174529	1	chr1	205072337	chr1:205072337:T:C_ENSG00000174529	0.0958523	6.12707e-07	T
chr1:205033063:A:G	0.227068	6.05954e-06	ENSG00000174529	2	chr1	205033063	chr1:205033063:A:G_ENSG00000174529	0.246165	1.8279e-07	A
chr1:204439638:C:A	0.0756241	0.00162501	ENSG00000174529	3	chr1	204439638	chr1:204439638:C:A_ENSG00000174529	0.0722499	0.000704736	C
chr1:205192093:G:T	-0.222429	8.01342e-07	ENSG00000158615	1	chr1	205192093	chr1:205192093:G:T_ENSG00000158615	-0.222429	8.01342e-07	G
chr1:203588415:T:C	-0.169171	1.79935e-05	ENSG00000158615	2	chr1	203588415	chr1:203588415:T:C_ENSG00000158615	-0.174369	2.75506e-06	T
chr1:204154217:C:T	-0.174283	0.000121318	ENSG00000158615	3	chr1	204154217	chr1:204154217:C:T_ENSG00000158615	-0.148263	0.00033095	C
chr1:204412736:C:<CN0>	0.0510763	0.00351561	ENSG00000158615	4	chr1	204412736	chr1:204412736:C:<CN0>_ENSG00000158615	0.0635893	3.51611e-05	C
chr1:205685792:T:TTTTG	0.118987	5.19826e-07	ENSG00000158715	1	chr1	205685792	chr1:205685792:T:TTTTG_ENSG00000158715	0.118987	5.19826e-07	TTTTG
chr1:204915722:G:T	0.310723	0.000210092	ENSG00000158715	2	chr1	204915722	chr1:204915722:G:T_ENSG00000158715	0.294687	0.000162554	G
chr1:205393108:A:G	0.0871978	0.00243707	ENSG00000158715	3	chr1	205393108	chr1:205393108:A:G_ENSG00000158715	0.0899245	0.000565379	A
chr1:204822337:A:G	-0.217154	0.00115386	ENSG00000158715	4	chr1	204822337	chr1:204822337:A:G_ENSG00000158715	-0.210061	0.000655538	A
chr1:205700194:C:A	-0.117382	1.18639e-09	ENSG00000133065	1	chr1	205700194	chr1:205700194:C:A_ENSG00000133065	-0.117382	1.18639e-09	C
chr1:205842700:A:T	0.0698981	3.36444e-05	ENSG00000133065	2	chr1	205842700	chr1:205842700:A:T_ENSG00000133065	0.0563485	0.000342311	A
chr1:205813590:A:G	0.296855	5.8877e-13	ENSG00000162877	1	chr1	205813590	chr1:205813590:A:G_ENSG00000162877	0.296855	5.8877e-13	A
chr1:206326086:G:A	-0.212711	0.0926517	ENSG00000162877	2	chr1	206326086	chr1:206326086:G:A_ENSG00000162877	-0.382467	0.000711323	G
chr1:205887316:G:C	-0.2468	0.0103958	ENSG00000162877	3	chr1	205887316	chr1:205887316:G:C_ENSG00000162877	-0.306225	0.000224355	G
chr1:205845567:A:G	0.152606	0.00663241	ENSG00000162877	4	chr1	205845567	chr1:205845567:A:G_ENSG00000162877	0.161472	0.000591843	A
chr1:206029483:C:G	-0.936012	6.61719e-08	ENSG00000263961	1	chr1	206029483	chr1:206029483:C:G_ENSG00000263961	-0.936012	6.61719e-08	C
chr1:205675694:A:G	0.499539	0.000930001	ENSG00000263961	2	chr1	205675694	chr1:205675694:A:G_ENSG00000263961	0.567803	5.50119e-05	A
chr1:206522333:C:A	-0.259081	0.000475949	ENSG00000263961	3	chr1	206522333	chr1:206522333:C:A_ENSG00000263961	-0.235631	0.000574806	C
chr1:20647399:C:T	-0.261857	3.43855e-37	ENSG00000117242	1	chr1	20647399	chr1:20647399:C:T_ENSG00000117242	-0.261857	3.43855e-37	C
chr1:20675150:CA:C	0.161591	6.76513e-08	ENSG00000117242	2	chr1	20675150	chr1:20675150:CA:C_ENSG00000117242	0.098327	3.16067e-06	CA
chr1:21431862:C:T	-0.0808286	0.227731	ENSG00000117242	3	chr1	21431862	chr1:21431862:C:T_ENSG00000117242	-0.150499	0.000578406	C
chr1:20669460:T:C	0.0638765	1.0036e-06	ENSG00000158828	1	chr1	20669460	chr1:20669460:T:C_ENSG00000158828	0.0638765	1.0036e-06	C
chr1:20658862:T:C	-0.0967	1.41791e-06	ENSG00000158828	2	chr1	20658862	chr1:20658862:T:C_ENSG00000158828	-0.077404	8.80541e-05	T
chr1:21341083:T:C	0.201376	0.0048471	ENSG00000158828	3	chr1	21341083	chr1:21341083:T:C_ENSG00000158828	0.22999	0.000382134	T
chr1:21617859:A:G	0.0299428	0.0434315	ENSG00000158828	4	chr1	21617859	chr1:21617859:A:G_ENSG00000158828	0.0472968	0.000356716	A
chr1:20717297:T:C	0.187205	1.66835e-09	ENSG00000117245	1	chr1	20717297	chr1:20717297:T:C_ENSG00000117245	0.187205	1.66835e-09	C
chr1:20340971:G:T	0.233938	0.000874004	ENSG00000117245	2	chr1	20340971	chr1:20340971:G:T_ENSG00000117245	0.217015	0.000692424	G
chr1:21650762:C:T	-0.100837	0.00113242	ENSG00000117245	3	chr1	21650762	chr1:21650762:C:T_ENSG00000117245	-0.0943524	0.000638134	T
chr1:207761142:A:C	0.2716	3.32374e-42	ENSG00000117335	1	chr1	207761142	chr1:207761142:A:C_ENSG00000117335	0.2716	3.32374e-42	C
chr1:207825270:A:G	-0.198679	9.15818e-07	ENSG00000117335	2	chr1	207825270	chr1:207825270:A:G_ENSG00000117335	-0.140672	9.04302e-08	A
chr1:207755290:G:C	0.198288	2.02026e-25	ENSG00000117335	3	chr1	207755290	chr1:207755290:G:C_ENSG00000117335	0.0594164	0.000522316	C
chr1:207880815:CA:C	0.0570822	0.497132	ENSG00000117335	4	chr1	207880815	chr1:207880815:CA:C_ENSG00000117335	0.171734	0.000624762	CA
chr1:209827220:ATCTTT:A	-0.0833308	4.04889e-12	ENSG00000117597	1	chr1	209827220	chr1:209827220:ATCTTT:A_ENSG00000117597	-0.0833308	4.04889e-12	ATCTTT
chr1:210580143:A:G	-0.200185	0.000191296	ENSG00000117597	2	chr1	210580143	chr1:210580143:A:G_ENSG00000117597	-0.196167	4.78144e-05	A
chr1:210028494:A:G	0.23836	1.10606e-06	ENSG00000117597	3	chr1	210028494	chr1:210028494:A:G_ENSG00000117597	0.161064	0.000198662	A
chr1:209415719:T:A	0.280108	0.000426723	ENSG00000117597	4	chr1	209415719	chr1:209415719:T:A_ENSG00000117597	0.22528	0.000730983	T
chr1:211553324:G:A	-0.825739	4.10143e-10	ENSG00000117650	1	chr1	211553324	chr1:211553324:G:A_ENSG00000117650	-0.825739	4.10143e-10	G
chr1:212506636:C:A	0.262005	0.0138013	ENSG00000117650	2	chr1	212506636	chr1:212506636:C:A_ENSG00000117650	0.429608	1.85024e-05	C
chr1:211752848:C:A	0.384462	0.00160496	ENSG00000117650	3	chr1	211752848	chr1:211752848:C:A_ENSG00000117650	0.406279	0.000174685	C
chr1:211374330:T:C	-0.233606	0.000269124	ENSG00000117650	4	chr1	211374330	chr1:211374330:T:C_ENSG00000117650	-0.186292	0.000722628	T
chr1:211731994:G:A	0.343597	0.00636257	ENSG00000117650	5	chr1	211731994	chr1:211731994:G:A_ENSG00000117650	0.409817	8.86124e-05	G
chr1:212696505:A:G	-0.49014	5.23541e-23	ENSG00000123685	1	chr1	212696505	chr1:212696505:A:G_ENSG00000123685	-0.49014	5.23541e-23	A
chr1:211707899:C:T	-0.343233	0.000372005	ENSG00000123685	2	chr1	211707899	chr1:211707899:C:T_ENSG00000123685	-0.289789	0.000162615	C
chr1:212637473:G:T	0.33411	0.00100412	ENSG00000123685	3	chr1	212637473	chr1:212637473:G:T_ENSG00000123685	0.266835	0.000772041	G
chr1:212503575:TGAGCAACA:T	-0.307794	0.120121	ENSG00000123685	4	chr1	212503575	chr1:212503575:TGAGCAACA:T_ENSG00000123685	-0.560453	0.000204271	TGAGCAACA
chr1:213429707:C:T	-0.264079	0.0215618	ENSG00000123685	5	chr1	213429707	chr1:213429707:C:T_ENSG00000123685	-0.295577	0.000387648	C
chr1:212132140:G:GGT	0.229999	0.183029	ENSG00000123685	6	chr1	212132140	chr1:212132140:G:GGT_ENSG00000123685	0.412964	0.000766222	G
chr1:212123508:AC:A	0.624112	0.00154	ENSG00000123685	7	chr1	212123508	chr1:212123508:AC:A_ENSG00000123685	0.470202	0.000787084	AC
chr1:212791942:C:G	0.168533	4.74276e-19	ENSG00000203705	1	chr1	212791942	chr1:212791942:C:G_ENSG00000203705	0.168533	4.74276e-19	C
chr1:213602484:C:T	-0.0990076	0.0050661	ENSG00000203705	2	chr1	213602484	chr1:213602484:C:T_ENSG00000203705	-0.109638	0.0001707	C
chr1:212786129:T:G	0.17672	0.00304107	ENSG00000203705	3	chr1	212786129	chr1:212786129:T:G_ENSG00000203705	0.177691	0.000199355	T
chr1:212689138:G:A	-0.023728	0.58512	ENSG00000203705	4	chr1	212689138	chr1:212689138:G:A_ENSG00000203705	-0.131005	0.00015934	G
chr1:212196979:G:A	0.0957676	0.00211846	ENSG00000203705	5	chr1	212196979	chr1:212196979:G:A_ENSG00000203705	0.0955979	4.74468e-05	G
chr1:212863452:T:G	-0.326055	3.25481e-27	ENSG00000198468	1	chr1	212863452	chr1:212863452:T:G_ENSG00000198468	-0.326055	3.25481e-27	T
chr1:213622495:G:A	0.247239	3.81172e-07	ENSG00000198468	2	chr1	213622495	chr1:213622495:G:A_ENSG00000198468	0.132617	0.000680876	G
chr1:212703829:G:A	0.461211	0.0033638	ENSG00000198468	3	chr1	212703829	chr1:212703829:G:A_ENSG00000198468	0.418335	0.000331319	G
chr1:212890217:C:A	-0.305993	1.36902e-07	ENSG00000136643	1	chr1	212890217	chr1:212890217:C:A_ENSG00000136643	-0.305993	1.36902e-07	C
chr1:212150296:C:T	0.0606006	0.00221787	ENSG00000136643	2	chr1	212150296	chr1:212150296:C:T_ENSG00000136643	0.076126	4.32819e-05	C
chr1:212678477:G:A	0.0585306	0.212157	ENSG00000136643	3	chr1	212678477	chr1:212678477:G:A_ENSG00000136643	0.177518	0.000118075	G
chr1:212704434:G:A	-0.032426	0.000264607	ENSG00000136643	4	chr1	212704434	chr1:212704434:G:A_ENSG00000136643	-0.0265054	0.000743223	G
chr1:212663956:C:G	-0.0279139	0.00194991	ENSG00000136643	5	chr1	212663956	chr1:212663956:C:G_ENSG00000136643	-0.0258615	0.000773113	C
chr1:212193922:G:GT	0.0203366	0.0162692	ENSG00000136643	6	chr1	212193922	chr1:212193922:G:GT_ENSG00000136643	0.024837	0.000477993	G
chr1:213008574:T:C	0.0491505	3.59001e-07	ENSG00000174606	1	chr1	213008574	chr1:213008574:T:C_ENSG00000174606	0.0491505	3.59001e-07	C
chr1:212971232:T:C	-0.0475884	0.000153231	ENSG00000174606	2	chr1	212971232	chr1:212971232:T:C_ENSG00000174606	-0.0435681	0.000265171	T
chr1:213768550:T:C	-1.35762	4.04969e-07	ENSG00000274895	1	chr1	213768550	chr1:213768550:T:C_ENSG00000274895	-1.35762	4.04969e-07	T
chr1:213860405:C:CA	0.122274	0.00171737	ENSG00000274895	2	chr1	213860405	chr1:213860405:C:CA_ENSG00000274895	0.126526	0.000569552	C
chr1:21454158:A:G	-0.496722	4.55682e-52	ENSG00000142794	1	chr1	21454158	chr1:21454158:A:G_ENSG00000142794	-0.496722	4.55682e-52	G
chr1:21466746:A:T	-0.406267	3.05584e-32	ENSG00000142794	2	chr1	21466746	chr1:21466746:A:T_ENSG00000142794	-0.224705	5.01547e-20	T
chr1:21436639:T:A	-0.470395	5.6391e-51	ENSG00000142794	3	chr1	21436639	chr1:21436639:T:A_ENSG00000142794	-0.155274	3.09433e-06	A
chr1:22240888:G:T	-0.019684	0.727866	ENSG00000142794	4	chr1	22240888	chr1:22240888:G:T_ENSG00000142794	0.111788	1.47521e-05	G
chr1:21341083:T:C	0.315315	0.135557	ENSG00000142794	5	chr1	21341083	chr1:21341083:T:C_ENSG00000142794	0.359381	7.93071e-05	T
chr1:20670062:T:C	-0.220444	0.000577524	ENSG00000142794	6	chr1	20670062	chr1:20670062:T:C_ENSG00000142794	-0.101387	0.000230353	C
chr1:21460257:A:G	0.584612	9.22419e-40	ENSG00000227001	1	chr1	21460257	chr1:21460257:A:G_ENSG00000227001	0.584612	9.22419e-40	G
chr1:21561653:G:A	0.289761	0.134597	ENSG00000227001	2	chr1	21561653	chr1:21561653:G:A_ENSG00000227001	0.566885	6.34132e-06	G
chr1:20878148:T:TA	-0.166951	0.250807	ENSG00000227001	3	chr1	20878148	chr1:20878148:T:TA_ENSG00000227001	-0.38194	5.57896e-05	T
chr1:20794161:C:CT	-0.10668	0.526131	ENSG00000227001	4	chr1	20794161	chr1:20794161:C:CT_ENSG00000227001	-0.369183	0.000437719	C
chr1:22236936:G:A	-0.106092	0.0256469	ENSG00000227001	5	chr1	22236936	chr1:22236936:G:A_ENSG00000227001	-0.0951455	0.000759642	A
chr1:22263994:T:C	-0.00115678	0.980535	ENSG00000227001	6	chr1	22263994	chr1:22263994:T:C_ENSG00000227001	0.126424	0.000617389	C
chr1:21671637:T:C	-0.196088	0.337446	ENSG00000227001	7	chr1	21671637	chr1:21671637:T:C_ENSG00000227001	-0.354402	0.000794531	T
chr1:214951544:A:T	-1.49151	1.00194e-06	ENSG00000117707	1	chr1	214951544	chr1:214951544:A:T_ENSG00000117707	-1.49151	1.00194e-06	A
chr1:214811160:C:T	-0.260344	0.000868689	ENSG00000117707	2	chr1	214811160	chr1:214811160:C:T_ENSG00000117707	-0.259355	0.000454484	C
chr1:214951544:A:T	-1.23116	9.01076e-08	ENSG00000230461	1	chr1	214951544	chr1:214951544:A:T_ENSG00000230461	-1.23116	9.01076e-08	A
chr1:214184733:C:T	0.588056	0.000388977	ENSG00000230461	2	chr1	214184733	chr1:214184733:C:T_ENSG00000230461	0.546476	0.000443863	C
chr1:215212008:C:A	-0.845975	5.0968e-09	ENSG00000117724	1	chr1	215212008	chr1:215212008:C:A_ENSG00000117724	-0.845975	5.0968e-09	C
chr1:214845317:T:C	-0.129268	8.281e-06	ENSG00000117724	2	chr1	214845317	chr1:214845317:T:C_ENSG00000117724	-0.124234	2.56389e-06	T
chr1:213984104:C:T	0.142849	0.0150548	ENSG00000117724	3	chr1	213984104	chr1:213984104:C:T_ENSG00000117724	0.198347	0.000197012	C
chr1:214879823:A:G	-0.0532631	0.00676899	ENSG00000117724	4	chr1	214879823	chr1:214879823:A:G_ENSG00000117724	-0.0667029	7.66488e-05	G
chr1:214239821:C:A	-0.134604	0.0488752	ENSG00000117724	5	chr1	214239821	chr1:214239821:C:A_ENSG00000117724	-0.209666	0.000384378	C
chr1:219217409:A:T	0.0663354	2.56704e-08	ENSG00000143353	1	chr1	219217409	chr1:219217409:A:T_ENSG00000143353	0.0663354	2.56704e-08	T
chr1:21923041:ATT:A	-0.202279	4.14385e-09	ENSG00000142798	1	chr1	21923041	chr1:21923041:ATT:A_ENSG00000142798	-0.202279	4.14385e-09	A
chr1:21616643:C:T	-0.133187	8.69137e-05	ENSG00000142798	2	chr1	21616643	chr1:21616643:C:T_ENSG00000142798	-0.135615	1.29112e-05	C
chr1:21368396:CA:C	-0.180077	9.23961e-05	ENSG00000142798	3	chr1	21368396	chr1:21368396:CA:C_ENSG00000142798	-0.165753	5.82089e-05	C
chr1:22540859:A:G	-0.468236	0.000349705	ENSG00000142798	4	chr1	22540859	chr1:22540859:A:G_ENSG00000142798	-0.402248	0.000444549	A
chr1:22568994:A:G	0.223064	0.00151807	ENSG00000142798	5	chr1	22568994	chr1:22568994:A:G_ENSG00000142798	0.218341	0.000195129	A
chr1:20963931:CA:C	-0.0838213	0.0324225	ENSG00000142798	6	chr1	20963931	chr1:20963931:CA:C_ENSG00000142798	-0.107102	0.000659155	CA
chr1:21431736:G:A	0.276746	0.0992716	ENSG00000142798	7	chr1	21431736	chr1:21431736:G:A_ENSG00000142798	0.492213	0.0002591	G
chr1:219245175:CCCTTCCTTCCTTCCTTCCTT:C	0.146679	2.00088e-07	ENSG00000277007	1	chr1	219245175	chr1:219245175:CCCTTCCTTCCTTCCTTCCTT:C_ENSG00000277007	0.146679	2.00088e-07	C
chr1:219953896:T:C	-0.0840565	5.85981e-07	ENSG00000196660	1	chr1	219953896	chr1:219953896:T:C_ENSG00000196660	-0.0840565	5.85981e-07	T
chr1:219796502:T:TTA	0.0488145	0.00219304	ENSG00000196660	2	chr1	219796502	chr1:219796502:T:TTA_ENSG00000196660	0.055212	0.000240555	T
chr1:219119881:A:C	0.267968	0.000910612	ENSG00000196660	3	chr1	219119881	chr1:219119881:A:C_ENSG00000196660	0.259851	0.000443642	A
chr1:220067655:T:C	-0.0679387	1.8488e-06	ENSG00000136628	1	chr1	220067655	chr1:220067655:T:C_ENSG00000136628	-0.0679387	1.8488e-06	T
chr1:219793500:C:T	-0.16919	3.56645e-05	ENSG00000136628	2	chr1	219793500	chr1:219793500:C:T_ENSG00000136628	-0.157799	3.70506e-05	C
chr1:220017321:C:T	-0.0447569	0.00342103	ENSG00000136628	3	chr1	220017321	chr1:220017321:C:T_ENSG00000136628	-0.0543345	9.70861e-05	C
chr1:219515495:A:G	0.0431856	0.0117066	ENSG00000136628	4	chr1	219515495	chr1:219515495:A:G_ENSG00000136628	0.0538532	0.000691171	A
chr1:22023672:G:A	-0.25854	6.30555e-28	ENSG00000218510	1	chr1	22023672	chr1:22023672:G:A_ENSG00000218510	-0.25854	6.30555e-28	G
chr1:222546244:T:C	0.193995	1.04878e-08	ENSG00000225265	1	chr1	222546244	chr1:222546244:T:C_ENSG00000225265	0.193995	1.04878e-08	T
chr1:222689650:G:T	0.241191	7.44675e-29	ENSG00000272750	1	chr1	222689650	chr1:222689650:G:T_ENSG00000272750	0.241191	7.44675e-29	G
chr1:223761647:T:C	0.0924782	1.26748e-11	ENSG00000162909	1	chr1	223761647	chr1:223761647:T:C_ENSG00000162909	0.0924782	1.26748e-11	T
chr1:222907692:C:G	-0.22967	0.000657619	ENSG00000162909	2	chr1	222907692	chr1:222907692:C:G_ENSG00000162909	-0.212748	0.000327971	C
chr1:223953132:C:T	0.180319	1.0223e-11	ENSG00000272645	1	chr1	223953132	chr1:223953132:C:T_ENSG00000272645	0.180319	1.0223e-11	C
chr1:223965577:G:A	-0.160457	5.15492e-09	ENSG00000278467	1	chr1	223965577	chr1:223965577:G:A_ENSG00000278467	-0.160457	5.15492e-09	G
chr1:224907627:C:A	0.133639	0.00115388	ENSG00000278467	2	chr1	224907627	chr1:224907627:C:A_ENSG00000278467	0.137116	0.000241933	C
chr1:224195157:C:CA	0.0933899	0.00370436	ENSG00000278467	3	chr1	224195157	chr1:224195157:C:CA_ENSG00000278467	0.1135	8.46695e-05	C
chr1:223952006:T:C	-0.116221	1.50273e-05	ENSG00000278467	4	chr1	223952006	chr1:223952006:T:C_ENSG00000278467	0.256245	0.000345496	T
chr1:223431340:G:A	0.316158	0.000182095	ENSG00000278467	5	chr1	223431340	chr1:223431340:G:A_ENSG00000278467	0.259055	0.000484081	G
chr1:223972838:C:T	-0.190646	1.21702e-19	ENSG00000185495	1	chr1	223972838	chr1:223972838:C:T_ENSG00000185495	-0.190646	1.21702e-19	C
chr1:223841921:T:A	0.553289	0.000146403	ENSG00000185495	2	chr1	223841921	chr1:223841921:T:A_ENSG00000185495	0.468043	0.000103704	T
chr1:224526781:A:G	-0.153429	0.000788017	ENSG00000185495	3	chr1	224526781	chr1:224526781:A:G_ENSG00000185495	-0.120828	0.000680324	A
chr1:223219893:A:G	0.117193	0.0774063	ENSG00000185495	4	chr1	223219893	chr1:223219893:A:G_ENSG00000185495	0.167582	0.000493756	A
chr1:224195555:C:CT	0.162927	1.15996e-06	ENSG00000237101	1	chr1	224195555	chr1:224195555:C:CT_ENSG00000237101	0.162927	1.15996e-06	C
chr1:224517666:T:C	0.0915116	0.00322078	ENSG00000237101	2	chr1	224517666	chr1:224517666:T:C_ENSG00000237101	0.109337	0.00020597	T
chr1:224316362:A:G	0.108384	1.95732e-14	ENSG00000143748	1	chr1	224316362	chr1:224316362:A:G_ENSG00000143748	0.108384	1.95732e-14	G
chr1:224725307:A:G	0.111222	0.0016754	ENSG00000143748	2	chr1	224725307	chr1:224725307:A:G_ENSG00000143748	0.117382	0.000168491	A
chr1:224943391:CTTT:C	-0.343741	5.00908e-09	ENSG00000185842	1	chr1	224943391	chr1:224943391:CTTT:C_ENSG00000185842	-0.343741	5.00908e-09	CTTT
chr1:224889097:C:T	0.0967302	0.0495425	ENSG00000185842	2	chr1	224889097	chr1:224889097:C:T_ENSG00000185842	0.416615	8.17284e-16	C
chr1:224563218:C:A	-0.233823	4.03056e-06	ENSG00000185842	3	chr1	224563218	chr1:224563218:C:A_ENSG00000185842	-0.172662	2.66719e-05	C
chr1:225399808:C:T	0.0559837	0.0549465	ENSG00000185842	4	chr1	225399808	chr1:225399808:C:T_ENSG00000185842	0.0897208	6.47613e-05	C
chr1:225060952:T:C	0.084896	0.0830601	ENSG00000185842	5	chr1	225060952	chr1:225060952:T:C_ENSG00000185842	0.290615	3.70997e-05	C
chr1:225810609:G:T	-0.244578	2.22221e-10	ENSG00000143819	1	chr1	225810609	chr1:225810609:G:T_ENSG00000143819	-0.244578	2.22221e-10	G
chr1:225845382:A:C	0.179628	2.18421e-06	ENSG00000243709	1	chr1	225845382	chr1:225845382:A:C_ENSG00000243709	0.179628	2.18421e-06	A
chr1:225932712:G:T	0.280235	5.60437e-05	ENSG00000243709	2	chr1	225932712	chr1:225932712:G:T_ENSG00000243709	0.287716	1.43128e-05	G
chr1:226514295:A:G	0.138786	0.00157128	ENSG00000243709	3	chr1	226514295	chr1:226514295:A:G_ENSG00000243709	0.148583	0.000187626	A
chr1:226070786:G:GAA	-0.231941	4.98419e-37	ENSG00000163041	1	chr1	226070786	chr1:226070786:G:GAA_ENSG00000163041	-0.231941	4.98419e-37	G
chr1:226278893:G:A	-0.132185	0.226234	ENSG00000163041	2	chr1	226278893	chr1:226278893:G:A_ENSG00000163041	-0.261431	0.000191309	G
chr1:226831603:C:CA	-0.0648946	2.13681e-06	ENSG00000163050	1	chr1	226831603	chr1:226831603:C:CA_ENSG00000163050	-0.0648946	2.13681e-06	C
chr1:226785270:CA:C	-0.0393646	0.0123093	ENSG00000163050	2	chr1	226785270	chr1:226785270:CA:C_ENSG00000163050	-0.057547	0.000153207	CA
chr1:225964555:GTATATATATA:G	-0.074581	0.000113613	ENSG00000163050	3	chr1	225964555	chr1:225964555:GTATATATATA:G_ENSG00000163050	-0.0623821	0.000527436	G
chr1:227436827:C:T	-0.0392455	0.00620105	ENSG00000163050	4	chr1	227436827	chr1:227436827:C:T_ENSG00000163050	-0.04432	0.00059687	C
chr1:226973554:A:G	-0.0859883	0.0014086	ENSG00000163050	5	chr1	226973554	chr1:226973554:A:G_ENSG00000163050	-0.0883923	0.000314145	A
chr1:227162995:CAT:C	-0.0947168	1.03866e-06	ENSG00000143801	1	chr1	227162995	chr1:227162995:CAT:C_ENSG00000143801	-0.0947168	1.03866e-06	CAT
chr1:226436534:A:G	-0.0710729	0.000109639	ENSG00000143801	2	chr1	226436534	chr1:226436534:A:G_ENSG00000143801	-0.0620395	0.000412604	A
chr1:227374912:A:G	0.498331	6.63514e-07	ENSG00000162910	1	chr1	227374912	chr1:227374912:A:G_ENSG00000162910	0.498331	6.63514e-07	A
chr1:228231863:G:A	0.0404988	0.00475391	ENSG00000162910	2	chr1	228231863	chr1:228231863:G:A_ENSG00000162910	0.0526711	0.000119677	G
chr1:228042635:G:A	0.234043	0.000348606	ENSG00000162910	3	chr1	228042635	chr1:228042635:G:A_ENSG00000162910	0.225575	0.000465491	G
chr1:227659877:A:T	-1.08592	4.91606e-07	ENSG00000162931	1	chr1	227659877	chr1:227659877:A:T_ENSG00000162931	-1.08592	4.91606e-07	A
chr1:227679092:G:GAA	0.535537	3.98765e-05	ENSG00000162931	2	chr1	227679092	chr1:227679092:G:GAA_ENSG00000162931	0.660222	8.15859e-08	G
chr1:227900503:AG:A	-0.144083	0.000126188	ENSG00000162931	3	chr1	227900503	chr1:227900503:AG:A_ENSG00000162931	-0.144912	1.17691e-05	AG
chr1:228344494:G:T	0.075335	0.0243682	ENSG00000162931	4	chr1	228344494	chr1:228344494:G:T_ENSG00000162931	0.106023	0.000346815	T
chr1:227680962:C:G	0.0408973	1.63642e-07	ENSG00000181450	1	chr1	227680962	chr1:227680962:C:G_ENSG00000181450	0.0408973	1.63642e-07	G
chr1:227734352:TA:T	-0.12738	0.000170651	ENSG00000181450	2	chr1	227734352	chr1:227734352:TA:T_ENSG00000181450	-0.122393	0.00014544	TA
chr1:227635033:T:C	-0.0100157	0.241089	ENSG00000181450	3	chr1	227635033	chr1:227635033:T:C_ENSG00000181450	0.0374547	0.000673325	T
chr1:227646873:A:G	0.0935794	0.000105353	ENSG00000181450	4	chr1	227646873	chr1:227646873:A:G_ENSG00000181450	0.079542	0.00046741	A
chr1:227755141:T:C	-0.0621819	4.50734e-08	ENSG00000143740	1	chr1	227755141	chr1:227755141:T:C_ENSG00000143740	-0.0621819	4.50734e-08	C
chr1:228211250:A:G	-0.106369	5.13978e-07	ENSG00000154358	1	chr1	228211250	chr1:228211250:A:G_ENSG00000154358	-0.106369	5.13978e-07	G
chr1:228683401:G:A	0.308067	0.00012282	ENSG00000154358	2	chr1	228683401	chr1:228683401:G:A_ENSG00000154358	0.29567	9.52255e-05	G
chr1:228259812:T:G	-0.156153	6.70747e-09	ENSG00000162913	1	chr1	228259812	chr1:228259812:T:G_ENSG00000162913	-0.156153	6.70747e-09	T
chr1:228277350:A:G	-0.256425	6.68869e-05	ENSG00000162913	2	chr1	228277350	chr1:228277350:A:G_ENSG00000162913	-0.226746	0.000122397	A
chr1:228885088:A:G	0.500344	0.000119548	ENSG00000162913	3	chr1	228885088	chr1:228885088:A:G_ENSG00000162913	0.423202	0.000611955	A
chr1:227951971:A:G	0.121806	1.0224e-05	ENSG00000162913	4	chr1	227951971	chr1:227951971:A:G_ENSG00000162913	0.0912788	0.000709243	G
chr1:228377056:C:T	0.403842	2.31484e-06	ENSG00000181218	1	chr1	228377056	chr1:228377056:C:T_ENSG00000181218	0.403842	2.31484e-06	C
chr1:228467122:A:G	-0.0453493	0.121143	ENSG00000181218	2	chr1	228467122	chr1:228467122:A:G_ENSG00000181218	-0.101611	0.000606232	A
chr1:228377056:C:T	1.7874	2.07679e-07	ENSG00000183929	1	chr1	228377056	chr1:228377056:C:T_ENSG00000183929	1.7874	2.07679e-07	C
chr1:227851966:C:T	2.08758	1.87469e-06	ENSG00000183929	2	chr1	227851966	chr1:227851966:C:T_ENSG00000183929	1.73019	3.95389e-05	C
chr1:228532682:C:T	-0.458226	0.000456321	ENSG00000183929	3	chr1	228532682	chr1:228532682:C:T_ENSG00000183929	-0.460592	8.95743e-05	C
chr1:228414863:C:T	-0.0956684	0.502726	ENSG00000183929	4	chr1	228414863	chr1:228414863:C:T_ENSG00000183929	-0.476961	0.000509903	C
chr1:228493788:T:G	-0.471192	0.02772	ENSG00000183929	5	chr1	228493788	chr1:228493788:T:G_ENSG00000183929	-0.611984	0.000719764	T
chr1:228532682:C:T	-0.519032	3.54437e-07	ENSG00000206878	1	chr1	228532682	chr1:228532682:C:T_ENSG00000206878	-0.519032	3.54437e-07	C
chr1:228377056:C:T	1.24315	6.0443e-06	ENSG00000206878	2	chr1	228377056	chr1:228377056:C:T_ENSG00000206878	1.14135	1.15526e-05	C
chr1:229569739:AT:A	0.0458408	1.8544e-07	ENSG00000069248	1	chr1	229569739	chr1:229569739:AT:A_ENSG00000069248	0.0458408	1.8544e-07	AT
chr1:229841038:T:A	-0.083148	1.66446e-06	ENSG00000069248	2	chr1	229841038	chr1:229841038:T:A_ENSG00000069248	-0.0701135	2.54056e-05	T
chr1:229582388:G:T	0.0176478	0.0536107	ENSG00000069248	3	chr1	229582388	chr1:229582388:G:T_ENSG00000069248	-0.0497796	0.00021052	G
chr1:229225930:G:A	-0.126984	0.00105355	ENSG00000069248	4	chr1	229225930	chr1:229225930:G:A_ENSG00000069248	-0.117075	0.000577211	G
chr1:230362833:T:C	-0.0138584	0.0361862	ENSG00000069248	5	chr1	230362833	chr1:230362833:T:C_ENSG00000069248	-0.0202046	0.000395473	T
chr1:229782975:T:A	0.346456	3.52877e-08	ENSG00000135776	1	chr1	229782975	chr1:229782975:T:A_ENSG00000135776	0.346456	3.52877e-08	T
chr1:230308843:C:T	-1.40811	1.29134e-07	ENSG00000143632	1	chr1	230308843	chr1:230308843:C:T_ENSG00000143632	-1.40811	1.29134e-07	C
chr1:228941450:C:T	-1.58086	3.11753e-06	ENSG00000143632	2	chr1	228941450	chr1:228941450:C:T_ENSG00000143632	-1.57283	7.08527e-07	C
chr1:228949491:C:T	-0.461027	8.70438e-05	ENSG00000143632	3	chr1	228949491	chr1:228949491:C:T_ENSG00000143632	-0.371999	0.000414177	C
chr1:229277568:T:C	-0.615955	0.000171498	ENSG00000143632	4	chr1	229277568	chr1:229277568:T:C_ENSG00000143632	-0.505317	0.000407495	T
chr1:228977757:T:A	-0.759402	0.0204976	ENSG00000143632	5	chr1	228977757	chr1:228977757:T:A_ENSG00000143632	-0.963269	0.000458809	T
chr1:229951284:A:G	-1.32226	0.00737717	ENSG00000143632	6	chr1	229951284	chr1:229951284:A:G_ENSG00000143632	-1.50998	0.00019422	A
chr1:228441849:G:C	-0.722461	0.0644654	ENSG00000143632	7	chr1	228441849	chr1:228441849:G:C_ENSG00000143632	-1.0599	0.000598515	G
chr1:230755502:C:T	-0.316284	5.45021e-20	ENSG00000135773	1	chr1	230755502	chr1:230755502:C:T_ENSG00000135773	-0.316284	5.45021e-20	C
chr1:231602843:TTTTTC:T	-0.177097	0.00231317	ENSG00000135773	2	chr1	231602843	chr1:231602843:TTTTTC:T_ENSG00000135773	-0.179836	0.000155787	TTTTTC
chr1:230762748:C:T	-0.194296	4.15153e-08	ENSG00000135773	3	chr1	230762748	chr1:230762748:C:T_ENSG00000135773	-0.121947	6.17532e-05	C
chr1:231017874:C:T	-0.0826783	5.81585e-07	ENSG00000173409	1	chr1	231017874	chr1:231017874:C:T_ENSG00000173409	-0.0826783	5.81585e-07	C
chr1:231017736:T:C	0.0830465	7.15776e-06	ENSG00000173409	2	chr1	231017736	chr1:231017736:T:C_ENSG00000173409	0.0658609	0.000269142	T
chr1:230396659:G:A	-0.0463066	0.000490361	ENSG00000173409	3	chr1	230396659	chr1:230396659:G:A_ENSG00000173409	-0.0450338	0.000217023	G
chr1:229994965:T:C	0.0479879	0.00324502	ENSG00000173409	4	chr1	229994965	chr1:229994965:T:C_ENSG00000173409	0.0531172	0.000254672	T
chr1:231256690:T:G	-0.102814	5.63121e-27	ENSG00000116906	1	chr1	231256690	chr1:231256690:T:G_ENSG00000116906	-0.102814	5.63121e-27	G
chr1:231805735:C:T	-0.170505	0.00134146	ENSG00000116906	2	chr1	231805735	chr1:231805735:C:T_ENSG00000116906	-0.152987	0.000163795	C
chr1:230325026:T:C	0.0218765	0.0529941	ENSG00000116906	3	chr1	230325026	chr1:230325026:T:C_ENSG00000116906	0.0293297	0.000444712	T
chr1:232183121:A:G	0.145887	0.00330077	ENSG00000116906	4	chr1	232183121	chr1:232183121:A:G_ENSG00000116906	0.13228	0.000251061	A
chr1:231150193:G:A	0.0863277	0.0139026	ENSG00000116906	5	chr1	231150193	chr1:231150193:G:A_ENSG00000116906	0.0925473	0.000112111	G
chr1:232186554:G:A	-0.0260638	0.043018	ENSG00000116906	6	chr1	232186554	chr1:232186554:G:A_ENSG00000116906	-0.0309112	0.000345996	A
chr1:230490489:T:A	0.0208886	0.0793054	ENSG00000116906	7	chr1	230490489	chr1:230490489:T:A_ENSG00000116906	0.0285495	0.00022442	A
chr1:232991738:C:T	-0.0838925	1.8879e-11	ENSG00000135778	1	chr1	232991738	chr1:232991738:C:T_ENSG00000135778	-0.0838925	1.8879e-11	C
chr1:232953982:C:T	-0.11183	1.14586e-10	ENSG00000135778	2	chr1	232953982	chr1:232953982:C:T_ENSG00000135778	-0.121696	2.2884e-15	C
chr1:233856243:C:T	-0.106274	0.00170312	ENSG00000135778	3	chr1	233856243	chr1:233856243:C:T_ENSG00000135778	-0.122914	1.16576e-06	C
chr1:233615277:G:A	-0.215625	7.35572e-05	ENSG00000135778	4	chr1	233615277	chr1:233615277:G:A_ENSG00000135778	-0.155422	0.000123446	G
chr1:233225981:T:C	0.121393	0.0246415	ENSG00000135778	5	chr1	233225981	chr1:233225981:T:C_ENSG00000135778	0.145275	0.000264201	T
chr1:232621757:G:A	0.0622834	0.0628276	ENSG00000135778	6	chr1	232621757	chr1:232621757:G:A_ENSG00000135778	0.0861582	0.000175285	G
chr1:233448177:T:C	0.0888879	0.102408	ENSG00000135778	7	chr1	233448177	chr1:233448177:T:C_ENSG00000135778	0.122035	0.000782829	T
chr1:23364043:T:TA	0.121916	3.84223e-08	ENSG00000249087	1	chr1	23364043	chr1:23364043:T:TA_ENSG00000249087	0.121916	3.84223e-08	T
chr1:22494673:G:A	-0.30026	0.000886925	ENSG00000249087	2	chr1	22494673	chr1:22494673:G:A_ENSG00000249087	-0.314885	0.000179789	G
chr1:23236151:A:G	-0.272861	0.000155836	ENSG00000249087	3	chr1	23236151	chr1:23236151:A:G_ENSG00000249087	-0.250083	0.000133388	A
chr1:23559660:C:T	-0.0882588	0.0186137	ENSG00000249087	4	chr1	23559660	chr1:23559660:C:T_ENSG00000249087	-0.112158	0.000616104	C
chr1:23580868:C:T	-0.169317	0.0209253	ENSG00000249087	5	chr1	23580868	chr1:23580868:C:T_ENSG00000249087	-0.218634	0.000505288	C
chr1:234351487:T:G	0.830955	8.41381e-07	ENSG00000273367	1	chr1	234351487	chr1:234351487:T:G_ENSG00000273367	0.830955	8.41381e-07	T
chr1:234414845:A:G	0.131608	0.00127296	ENSG00000273367	2	chr1	234414845	chr1:234414845:A:G_ENSG00000273367	0.150421	9.60411e-05	A
chr1:235017962:G:A	0.780954	1.03722e-05	ENSG00000273367	3	chr1	235017962	chr1:235017962:G:A_ENSG00000273367	0.59741	0.000188657	G
chr1:234666662:C:T	-0.0922933	0.00271019	ENSG00000273367	4	chr1	234666662	chr1:234666662:C:T_ENSG00000273367	-0.112384	3.85652e-05	C
chr1:234380873:G:A	0.566975	6.23003e-06	ENSG00000273367	5	chr1	234380873	chr1:234380873:G:A_ENSG00000273367	0.410525	0.000156385	G
chr1:234493632:T:TTGGGGTC	0.0533966	0.0575047	ENSG00000273367	6	chr1	234493632	chr1:234493632:T:TTGGGGTC_ENSG00000273367	0.0806231	0.000621758	TTGGGGTC
chr1:234946078:A:G	0.336473	0.0335816	ENSG00000273367	7	chr1	234946078	chr1:234946078:A:G_ENSG00000273367	0.417533	0.000552647	A
chr1:234369033:C:CT	-0.213731	9.82795e-08	ENSG00000231663	1	chr1	234369033	chr1:234369033:C:CT_ENSG00000231663	-0.213731	9.82795e-08	C
chr1:234296972:A:T	-0.0833759	0.000223653	ENSG00000231663	2	chr1	234296972	chr1:234296972:A:T_ENSG00000231663	-0.0763245	0.000326348	A
chr1:234785360:C:CA	0.113729	0.00161137	ENSG00000231663	3	chr1	234785360	chr1:234785360:C:CA_ENSG00000231663	0.115963	0.000406064	C
chr1:234383706:C:CT	0.0921373	1.98458e-11	ENSG00000168275	1	chr1	234383706	chr1:234383706:C:CT_ENSG00000168275	0.0921373	1.98458e-11	CT
chr1:23483867:T:C	0.226654	6.29154e-14	ENSG00000204219	1	chr1	23483867	chr1:23483867:T:C_ENSG00000204219	0.226654	6.29154e-14	C
chr1:22723793:A:G	-0.366581	0.00122831	ENSG00000204219	2	chr1	22723793	chr1:22723793:A:G_ENSG00000204219	-0.352862	0.000382189	A
chr1:23703672:A:ATATATTA	0.0817284	0.0126497	ENSG00000204219	3	chr1	23703672	chr1:23703672:A:ATATATTA_ENSG00000204219	0.0947218	0.000677556	A
chr1:23495685:G:T	0.12182	7.27031e-09	ENSG00000088280	1	chr1	23495685	chr1:23495685:G:T_ENSG00000088280	0.12182	7.27031e-09	G
chr1:235465591:G:A	0.14218	4.53772e-21	ENSG00000162885	1	chr1	235465591	chr1:235465591:G:A_ENSG00000162885	0.14218	4.53772e-21	A
chr1:234697677:G:A	0.0404404	0.0458949	ENSG00000162885	2	chr1	234697677	chr1:234697677:G:A_ENSG00000162885	0.0636173	7.62325e-05	G
chr1:235970243:C:T	-0.126699	0.00231031	ENSG00000162885	3	chr1	235970243	chr1:235970243:C:T_ENSG00000162885	-0.111409	0.000380307	C
chr1:234772856:A:G	-0.172333	0.0325076	ENSG00000162885	4	chr1	234772856	chr1:234772856:A:G_ENSG00000162885	-0.218666	0.000450152	A
chr1:236218524:T:C	1.28082	7.81327e-07	ENSG00000198626	1	chr1	236218524	chr1:236218524:T:C_ENSG00000198626	1.28082	7.81327e-07	T
chr1:236227430:A:C	-0.82546	8.39709e-06	ENSG00000198626	2	chr1	236227430	chr1:236227430:A:C_ENSG00000198626	-0.736411	3.13688e-05	A
chr1:237452074:AT:A	0.143602	0.0016627	ENSG00000198626	3	chr1	237452074	chr1:237452074:AT:A_ENSG00000198626	0.147531	0.000376503	A
chr1:236898404:GT:G	-0.119319	0.0033124	ENSG00000198626	4	chr1	236898404	chr1:236898404:GT:G_ENSG00000198626	-0.120634	0.000776164	GT
chr1:236252957:A:AGGT	-0.144803	3.12302e-16	ENSG00000086619	1	chr1	236252957	chr1:236252957:A:AGGT_ENSG00000086619	-0.144803	3.12302e-16	A
chr1:236242626:G:T	-0.137564	8.38301e-15	ENSG00000086619	2	chr1	236242626	chr1:236242626:G:T_ENSG00000086619	-0.142528	7.51473e-16	G
chr1:235597587:G:GCT	0.0649523	0.000288321	ENSG00000086619	3	chr1	235597587	chr1:235597587:G:GCT_ENSG00000086619	0.0653409	1.92854e-05	G
chr1:237269268:C:T	-0.228326	0.00490322	ENSG00000086619	4	chr1	237269268	chr1:237269268:C:T_ENSG00000086619	-0.234029	0.000573416	C
chr1:2364339:A:C	0.161174	4.17319e-10	ENSG00000269896	1	chr1	2364339	chr1:2364339:A:C_ENSG00000269896	0.161174	4.17319e-10	A
chr1:2341354:GC:G	0.572362	1.02803e-07	ENSG00000269896	2	chr1	2341354	chr1:2341354:GC:G_ENSG00000269896	0.439388	1.54156e-05	GC
chr1:2051982:T:C	-0.0826431	0.0024377	ENSG00000269896	3	chr1	2051982	chr1:2051982:T:C_ENSG00000269896	-0.0822733	0.000526162	C
chr1:236533917:T:TAGCTCCCTCTGACCCTGGATGC	0.131793	1.44111e-06	ENSG00000273058	1	chr1	236533917	chr1:236533917:T:TAGCTCCCTCTGACCCTGGATGC_ENSG00000273058	0.131793	1.44111e-06	T
chr1:236125863:G:C	0.337228	6.19873e-05	ENSG00000273058	2	chr1	236125863	chr1:236125863:G:C_ENSG00000273058	0.305755	0.000142949	G
chr1:237134280:AT:A	0.258447	0.00236115	ENSG00000273058	3	chr1	237134280	chr1:237134280:AT:A_ENSG00000273058	0.270283	0.000524994	AT
chr1:235551394:T:C	-0.403203	0.0132397	ENSG00000273058	4	chr1	235551394	chr1:235551394:T:C_ENSG00000273058	-0.525375	0.000299125	T
chr1:236512821:C:G	0.282977	0.0123026	ENSG00000273058	5	chr1	236512821	chr1:236512821:C:G_ENSG00000273058	0.338412	0.000535367	C
chr1:235934038:G:A	0.114036	0.0142307	ENSG00000273058	6	chr1	235934038	chr1:235934038:G:A_ENSG00000273058	0.133149	0.000685047	G
chr1:236776095:T:C	-0.198907	0.000893772	ENSG00000273058	7	chr1	236776095	chr1:236776095:T:C_ENSG00000273058	-0.172959	0.000610418	T
chr1:2367872:A:G	-0.109888	1.19493e-06	ENSG00000272420	1	chr1	2367872	chr1:2367872:A:G_ENSG00000272420	-0.109888	1.19493e-06	A
chr1:2007256:C:G	0.336456	6.48015e-05	ENSG00000272420	2	chr1	2007256	chr1:2007256:C:G_ENSG00000272420	0.320514	3.52977e-05	C
chr1:3358585:C:T	-0.0897632	0.00052182	ENSG00000272420	3	chr1	3358585	chr1:3358585:C:T_ENSG00000272420	-0.0961356	8.6697e-05	C
chr1:2224423:G:A	0.155972	0.000209519	ENSG00000272420	4	chr1	2224423	chr1:2224423:G:A_ENSG00000272420	0.126756	0.000540204	G
chr1:23682950:A:G	0.387597	3.22456e-07	ENSG00000189266	1	chr1	23682950	chr1:23682950:A:G_ENSG00000189266	0.387597	3.22456e-07	A
chr1:23728769:G:T	0.196019	1.82338e-06	ENSG00000189266	2	chr1	23728769	chr1:23728769:G:T_ENSG00000189266	0.172571	8.3509e-06	G
chr1:23737969:G:A	0.189235	2.99054e-05	ENSG00000189266	3	chr1	23737969	chr1:23737969:G:A_ENSG00000189266	0.152238	0.000242441	G
chr1:24166211:T:A	0.183765	0.000826012	ENSG00000189266	4	chr1	24166211	chr1:24166211:T:A_ENSG00000189266	0.19041	0.000243056	T
chr1:23745865:C:T	-0.150038	1.74746e-08	ENSG00000179163	1	chr1	23745865	chr1:23745865:C:T_ENSG00000179163	-0.150038	1.74746e-08	T
chr1:23868280:C:G	-0.218298	3.98691e-06	ENSG00000179163	2	chr1	23868280	chr1:23868280:C:G_ENSG00000179163	-0.211316	5.61205e-07	C
chr1:24260283:G:A	-0.154066	0.00688878	ENSG00000179163	3	chr1	24260283	chr1:24260283:G:A_ENSG00000179163	-0.199895	0.00018179	G
chr1:240804092:C:G	0.132256	1.59789e-06	ENSG00000223963	1	chr1	240804092	chr1:240804092:C:G_ENSG00000223963	0.132256	1.59789e-06	G
chr1:240946994:A:G	-0.513688	0.00011869	ENSG00000223963	2	chr1	240946994	chr1:240946994:A:G_ENSG00000223963	-0.481042	0.000151429	A
chr1:241366595:T:C	0.343677	0.000233165	ENSG00000223963	3	chr1	241366595	chr1:241366595:T:C_ENSG00000223963	0.309754	0.000346402	T
chr1:240661919:ATTTCCATTACACTTTTTGATTT:A	0.100124	0.0187979	ENSG00000223963	4	chr1	240661919	chr1:240661919:ATTTCCATTACACTTTTTGATTT:A_ENSG00000223963	0.133554	0.00046828	ATTTCCATTACACTTTTTGATTT
chr1:241436618:T:C	-0.396595	0.000108027	ENSG00000223963	5	chr1	241436618	chr1:241436618:T:C_ENSG00000223963	-0.314292	0.00052908	T
chr1:241424333:C:G	0.22848	1.87035e-09	ENSG00000225554	1	chr1	241424333	chr1:241424333:C:G_ENSG00000225554	0.22848	1.87035e-09	C
chr1:240908157:C:T	-0.258616	0.0043905	ENSG00000225554	2	chr1	240908157	chr1:240908157:C:T_ENSG00000225554	-0.288857	0.000762352	T
chr1:241907593:A:G	-0.192404	0.0111315	ENSG00000225554	3	chr1	241907593	chr1:241907593:A:G_ENSG00000225554	-0.230586	0.000667278	A
chr1:241578880:C:A	-0.0935416	0.00394175	ENSG00000225554	4	chr1	241578880	chr1:241578880:C:A_ENSG00000225554	-0.0988563	0.000482175	C
chr1:241189975:C:T	-0.23106	0.0461158	ENSG00000225554	5	chr1	241189975	chr1:241189975:C:T_ENSG00000225554	-0.335813	0.000649967	C
chr1:241627909:G:T	0.101946	3.37157e-07	ENSG00000054277	1	chr1	241627909	chr1:241627909:G:T_ENSG00000054277	0.101946	3.37157e-07	T
chr1:241871566:C:T	-0.0991336	2.22076e-07	ENSG00000174371	1	chr1	241871566	chr1:241871566:C:T_ENSG00000174371	-0.0991336	2.22076e-07	C
chr1:242610477:T:C	-0.603265	0.000110842	ENSG00000174371	2	chr1	242610477	chr1:242610477:T:C_ENSG00000174371	-0.610939	3.01758e-05	T
chr1:241845897:C:T	0.232824	0.00158637	ENSG00000174371	3	chr1	241845897	chr1:241845897:C:T_ENSG00000174371	0.222335	0.000726946	C
chr1:242147130:T:G	-0.312047	4.075e-20	ENSG00000272865	1	chr1	242147130	chr1:242147130:T:G_ENSG00000272865	-0.312047	4.075e-20	T
chr1:242150865:G:T	0.310825	4.95965e-11	ENSG00000272865	2	chr1	242150865	chr1:242150865:G:T_ENSG00000272865	0.180107	3.00086e-05	G
chr1:241947815:ATT:A	0.130214	0.000447785	ENSG00000272865	3	chr1	241947815	chr1:241947815:ATT:A_ENSG00000272865	0.111013	0.000139085	ATT
chr1:241365062:T:A	0.0640779	0.173954	ENSG00000272865	4	chr1	241365062	chr1:241365062:T:A_ENSG00000272865	0.122496	0.000710243	A
chr1:24393856:T:C	0.173968	1.34383e-11	ENSG00000001461	1	chr1	24393856	chr1:24393856:T:C_ENSG00000001461	0.173968	1.34383e-11	T
chr1:23608722:C:T	-0.19308	0.0130201	ENSG00000001461	2	chr1	23608722	chr1:23608722:C:T_ENSG00000001461	-0.300156	1.95657e-05	C
chr1:24444018:C:CT	-0.112218	3.27743e-06	ENSG00000001461	3	chr1	24444018	chr1:24444018:C:CT_ENSG00000001461	-0.0826592	0.000123072	CT
chr1:25295708:G:A	0.192995	0.000680818	ENSG00000001461	4	chr1	25295708	chr1:25295708:G:A_ENSG00000001461	0.168018	0.00041362	G
chr1:243946329:C:A	0.297178	2.56986e-08	ENSG00000226828	1	chr1	243946329	chr1:243946329:C:A_ENSG00000226828	0.297178	2.56986e-08	C
chr1:244013735:C:T	-0.159907	9.2364e-08	ENSG00000226828	2	chr1	244013735	chr1:244013735:C:T_ENSG00000226828	-0.140991	5.96318e-07	C
chr1:24405169:G:A	0.638856	2.09122e-41	ENSG00000001460	1	chr1	24405169	chr1:24405169:G:A_ENSG00000001460	0.638856	2.09122e-41	G
chr1:24892088:A:AC	0.733277	0.000845858	ENSG00000001460	2	chr1	24892088	chr1:24892088:A:AC_ENSG00000001460	0.592634	2.69366e-05	A
chr1:24364186:G:A	-0.108478	0.467459	ENSG00000001460	3	chr1	24364186	chr1:24364186:G:A_ENSG00000001460	-0.367649	8.36938e-05	G
chr1:23872076:T:C	-0.470735	0.00044071	ENSG00000001460	4	chr1	23872076	chr1:23872076:T:C_ENSG00000001460	-0.304982	0.000195413	T
chr1:244475244:CT:C	-0.145333	3.17886e-08	ENSG00000179397	1	chr1	244475244	chr1:244475244:CT:C_ENSG00000179397	-0.145333	3.17886e-08	CT
chr1:244721137:T:C	0.189356	0.000877145	ENSG00000179397	2	chr1	244721137	chr1:244721137:T:C_ENSG00000179397	0.185113	0.000560549	T
chr1:244970360:G:C	0.242202	3.93329e-18	ENSG00000203666	1	chr1	244970360	chr1:244970360:G:C_ENSG00000203666	0.242202	3.93329e-18	G
chr1:244972007:A:G	-0.390206	3.72209e-17	ENSG00000203666	2	chr1	244972007	chr1:244972007:A:G_ENSG00000203666	-0.304982	1.13066e-13	A
chr1:245166169:A:G	0.338733	0.0221664	ENSG00000203666	3	chr1	245166169	chr1:245166169:A:G_ENSG00000203666	0.396641	0.000263217	A
chr1:244998964:C:A	-0.258502	0.0145228	ENSG00000203666	4	chr1	244998964	chr1:244998964:C:A_ENSG00000203666	-0.254281	0.000785229	C
chr1:244855410:T:A	-0.195233	0.0090843	ENSG00000203666	5	chr1	244855410	chr1:244855410:T:A_ENSG00000203666	-0.182228	0.000499876	T
chr1:245144124:G:A	-0.0674844	0.459438	ENSG00000203666	6	chr1	245144124	chr1:245144124:G:A_ENSG00000203666	-0.255103	0.000705905	G
chr1:244996265:C:T	0.125098	6.193e-08	ENSG00000272195	1	chr1	244996265	chr1:244996265:C:T_ENSG00000272195	0.125098	6.193e-08	T
chr1:246759088:A:G	0.065842	8.2834e-07	ENSG00000143653	1	chr1	246759088	chr1:246759088:A:G_ENSG00000143653	0.065842	8.2834e-07	A
chr1:246576197:T:C	-0.0505695	6.01719e-05	ENSG00000143653	2	chr1	246576197	chr1:246576197:T:C_ENSG00000143653	-0.0416474	0.000611384	T
chr1:245994880:A:T	-0.0420368	0.000104663	ENSG00000143653	3	chr1	245994880	chr1:245994880:A:T_ENSG00000143653	-0.0342448	0.000753256	A
chr1:246801469:G:T	0.157547	2.22593e-07	ENSG00000227953	1	chr1	246801469	chr1:246801469:G:T_ENSG00000227953	0.157547	2.22593e-07	G
chr1:246477196:G:A	0.157529	2.32858e-05	ENSG00000227953	2	chr1	246477196	chr1:246477196:G:A_ENSG00000227953	0.141203	6.21255e-05	G
chr1:246802904:C:T	0.435103	0.000233265	ENSG00000227953	3	chr1	246802904	chr1:246802904:C:T_ENSG00000227953	0.391561	0.00031479	C
chr1:247120485:C:T	-0.19077	0.000132323	ENSG00000227953	4	chr1	247120485	chr1:247120485:C:T_ENSG00000227953	-0.164362	0.000269072	C
chr1:246138579:C:T	-0.473758	0.000200589	ENSG00000227953	5	chr1	246138579	chr1:246138579:C:T_ENSG00000227953	-0.389467	0.000394952	C
chr1:247488537:C:T	-0.475572	0.000130545	ENSG00000227953	6	chr1	247488537	chr1:247488537:C:T_ENSG00000227953	-0.361158	0.000638503	C
chr1:246789122:C:A	-0.149079	4.63078e-07	ENSG00000227953	7	chr1	246789122	chr1:246789122:C:A_ENSG00000227953	-0.0967641	0.000470293	C
chr1:246801938:G:A	0.110899	1.75674e-08	ENSG00000260855	1	chr1	246801938	chr1:246801938:G:A_ENSG00000260855	0.110899	1.75674e-08	G
chr1:246519929:C:T	0.0501496	0.0168007	ENSG00000260855	2	chr1	246519929	chr1:246519929:C:T_ENSG00000260855	0.0737227	0.000193335	C
chr1:246750204:C:T	0.230531	1.44293e-07	ENSG00000260855	3	chr1	246750204	chr1:246750204:C:T_ENSG00000260855	0.151522	0.000440403	C
chr1:246838898:TTACTACTGA:T	0.102223	0.00433216	ENSG00000260855	4	chr1	246838898	chr1:246838898:TTACTACTGA:T_ENSG00000260855	0.113753	0.000288909	TTACTACTGA
chr1:247008088:C:G	0.250743	1.22382e-13	ENSG00000197472	1	chr1	247008088	chr1:247008088:C:G_ENSG00000197472	0.250743	1.22382e-13	C
chr1:246008528:A:G	-0.0467962	0.0217675	ENSG00000197472	2	chr1	246008528	chr1:246008528:A:G_ENSG00000197472	-0.060423	0.000740114	G
chr1:246784064:AG:A	0.255146	0.00148157	ENSG00000197472	3	chr1	246784064	chr1:246784064:AG:A_ENSG00000197472	0.242999	0.00059975	AG
chr1:247078021:T:C	0.0771247	1.28565e-06	ENSG00000277462	1	chr1	247078021	chr1:247078021:T:C_ENSG00000277462	0.0771247	1.28565e-06	T
chr1:247103354:C:G	0.048698	0.000961563	ENSG00000277462	2	chr1	247103354	chr1:247103354:C:G_ENSG00000277462	0.0547125	8.91537e-05	C
chr1:247107627:C:A	0.264979	8.08019e-05	ENSG00000277462	3	chr1	247107627	chr1:247107627:C:A_ENSG00000277462	0.226568	0.000387173	C
chr1:246365493:TAAAA:T	-0.0355586	0.0147232	ENSG00000277462	4	chr1	246365493	chr1:246365493:TAAAA:T_ENSG00000277462	-0.0453055	0.000495907	T
chr1:247104366:G:T	-0.0858932	3.67923e-12	ENSG00000188295	1	chr1	247104366	chr1:247104366:G:T_ENSG00000188295	-0.0858932	3.67923e-12	G
chr1:247550359:T:C	-0.104097	0.000373789	ENSG00000188295	2	chr1	247550359	chr1:247550359:T:C_ENSG00000188295	-0.096632	0.000221497	T
chr1:247306497:G:GT	-0.0407923	0.00158274	ENSG00000188295	3	chr1	247306497	chr1:247306497:G:GT_ENSG00000188295	-0.0399716	0.00035567	G
chr1:247727008:C:T	-0.0295793	0.0658735	ENSG00000188295	4	chr1	247727008	chr1:247727008:C:T_ENSG00000188295	-0.0519274	0.000162844	C
chr1:247111182:C:G	0.18344	4.08584e-10	ENSG00000221953	1	chr1	247111182	chr1:247111182:C:G_ENSG00000221953	0.18344	4.08584e-10	C
chr1:246664662:G:A	-0.76935	4.17826e-05	ENSG00000221953	2	chr1	246664662	chr1:246664662:G:A_ENSG00000221953	-0.676327	0.000108088	G
chr1:246446054:T:C	-0.0948485	0.0021656	ENSG00000221953	3	chr1	246446054	chr1:246446054:T:C_ENSG00000221953	-0.0978486	0.00032803	T
chr1:247474040:G:A	0.0881694	0.0248635	ENSG00000221953	4	chr1	247474040	chr1:247474040:G:A_ENSG00000221953	0.133195	8.76112e-05	G
chr1:247096127:G:A	0.200431	0.000162245	ENSG00000221953	5	chr1	247096127	chr1:247096127:G:A_ENSG00000221953	0.147599	0.000811169	G
chr1:247353968:G:C	-0.278181	0.00554709	ENSG00000221953	6	chr1	247353968	chr1:247353968:G:C_ENSG00000221953	-0.278119	0.000578986	G
chr1:247123967:T:C	0.283572	4.30562e-16	ENSG00000224014	1	chr1	247123967	chr1:247123967:T:C_ENSG00000224014	0.283572	4.30562e-16	T
chr1:247138147:C:T	-0.476309	5.79929e-08	ENSG00000224014	2	chr1	247138147	chr1:247138147:C:T_ENSG00000224014	-0.386678	4.21656e-07	C
chr1:247181673:A:G	-0.554836	0.000414996	ENSG00000224014	3	chr1	247181673	chr1:247181673:A:G_ENSG00000224014	-0.537055	1.46157e-05	A
chr1:247154117:GAC:G	0.271931	1.34159e-15	ENSG00000224014	4	chr1	247154117	chr1:247154117:GAC:G_ENSG00000224014	0.19689	2.63927e-06	GAC
chr1:247883978:T:C	0.285096	0.00106585	ENSG00000224014	5	chr1	247883978	chr1:247883978:T:C_ENSG00000224014	0.236302	0.000305177	T
chr1:247124299:G:A	0.275208	1.10118e-36	ENSG00000196418	1	chr1	247124299	chr1:247124299:G:A_ENSG00000196418	0.275208	1.10118e-36	G
chr1:247172020:C:T	0.0968632	0.0124041	ENSG00000196418	2	chr1	247172020	chr1:247172020:C:T_ENSG00000196418	0.12851	6.82911e-07	C
chr1:247977683:G:C	-0.140528	0.0180258	ENSG00000196418	3	chr1	247977683	chr1:247977683:G:C_ENSG00000196418	-0.170579	1.29053e-05	G
chr1:247391186:G:T	-0.14144	0.000635187	ENSG00000196418	4	chr1	247391186	chr1:247391186:G:T_ENSG00000196418	-0.111824	1.07303e-05	G
chr1:247856782:C:G	0.381979	0.0168129	ENSG00000196418	5	chr1	247856782	chr1:247856782:C:G_ENSG00000196418	0.389669	2.67707e-05	C
chr1:247426037:G:A	0.344725	0.00997851	ENSG00000196418	6	chr1	247426037	chr1:247426037:G:A_ENSG00000196418	0.288206	0.000185703	G
chr1:246574972:T:TTTTATTTA	-0.0996452	0.0354538	ENSG00000196418	7	chr1	246574972	chr1:246574972:T:TTTTATTTA_ENSG00000196418	-0.0971132	0.000306157	TTTTATTTA
chr1:247194773:C:T	-0.365902	1.63819e-16	ENSG00000215795	1	chr1	247194773	chr1:247194773:C:T_ENSG00000215795	-0.365902	1.63819e-16	C
chr1:247446604:C:T	0.357911	0.000235584	ENSG00000215795	2	chr1	247446604	chr1:247446604:C:T_ENSG00000215795	0.312291	0.000263763	C
chr1:247330860:G:A	0.0504012	4.7334e-07	ENSG00000162714	1	chr1	247330860	chr1:247330860:G:A_ENSG00000162714	0.0504012	4.7334e-07	G
chr1:247327847:A:C	-0.177336	0.00389801	ENSG00000162714	2	chr1	247327847	chr1:247327847:A:C_ENSG00000162714	-0.205449	0.000392101	A
chr1:247649255:C:T	-0.211648	1.85573e-08	ENSG00000235749	1	chr1	247649255	chr1:247649255:C:T_ENSG00000235749	-0.211648	1.85573e-08	C
chr1:246688607:C:A	0.748022	1.29888e-06	ENSG00000235749	2	chr1	246688607	chr1:246688607:C:A_ENSG00000235749	0.682284	2.32148e-06	C
chr1:247639621:T:G	-0.0745769	0.034153	ENSG00000235749	3	chr1	247639621	chr1:247639621:T:G_ENSG00000235749	-0.130817	5.11217e-05	T
chr1:247937031:G:A	0.383989	5.26518e-15	ENSG00000187080	1	chr1	247937031	chr1:247937031:G:A_ENSG00000187080	0.383989	5.26518e-15	G
chr1:247938000:G:A	-0.989588	5.18236e-09	ENSG00000187080	2	chr1	247938000	chr1:247938000:G:A_ENSG00000187080	-0.746999	3.55781e-07	G
chr1:247970919:C:G	0.245702	0.00137839	ENSG00000187080	3	chr1	247970919	chr1:247970919:C:G_ENSG00000187080	0.309253	2.25056e-06	C
chr1:248684936:G:T	-0.102222	0.0533551	ENSG00000187080	4	chr1	248684936	chr1:248684936:G:T_ENSG00000187080	-0.141893	0.000420618	G
chr1:247937031:G:A	0.634879	2.62419e-21	ENSG00000196071	1	chr1	247937031	chr1:247937031:G:A_ENSG00000196071	0.634879	2.62419e-21	G
chr1:247938000:G:A	-1.59662	1.21401e-11	ENSG00000196071	2	chr1	247938000	chr1:247938000:G:A_ENSG00000196071	-1.19321	1.21009e-09	G
chr1:248382532:C:T	0.236482	0.00157745	ENSG00000196071	3	chr1	248382532	chr1:248382532:C:T_ENSG00000196071	0.30737	1.87721e-08	T
chr1:248657816:T:TAGA	0.161016	0.0262237	ENSG00000196071	4	chr1	248657816	chr1:248657816:T:TAGA_ENSG00000196071	0.259263	1.10323e-07	T
chr1:248635345:A:AG	-0.17216	0.0336735	ENSG00000196071	5	chr1	248635345	chr1:248635345:A:AG_ENSG00000196071	-0.253679	4.09567e-06	AG
chr1:247953932:C:CT	-0.0991822	0.311542	ENSG00000196071	6	chr1	247953932	chr1:247953932:C:CT_ENSG00000196071	0.305154	5.87363e-06	CT
chr1:247937031:G:A	0.341513	4.58408e-14	ENSG00000197454	1	chr1	247937031	chr1:247937031:G:A_ENSG00000197454	0.341513	4.58408e-14	G
chr1:247938000:G:A	-0.99694	1.01045e-10	ENSG00000197454	2	chr1	247938000	chr1:247938000:G:A_ENSG00000197454	-0.78724	1.8929e-08	G
chr1:247964556:G:A	0.13439	0.0446716	ENSG00000197454	3	chr1	247964556	chr1:247964556:G:A_ENSG00000197454	0.221667	7.87067e-05	A
chr1:247937031:G:A	0.354718	5.73586e-17	ENSG00000198128	1	chr1	247937031	chr1:247937031:G:A_ENSG00000198128	0.354718	5.73586e-17	G
chr1:247937466:C:G	-0.662624	8.79454e-08	ENSG00000198128	2	chr1	247937466	chr1:247937466:C:G_ENSG00000198128	-0.476835	1.18748e-05	C
chr1:247949443:G:T	0.0940319	0.106358	ENSG00000198128	3	chr1	247949443	chr1:247949443:G:T_ENSG00000198128	0.182334	0.000124258	T
chr1:247281030:G:C	0.51638	0.00105835	ENSG00000198128	4	chr1	247281030	chr1:247281030:G:C_ENSG00000198128	0.439924	0.000410298	G
chr1:247937031:G:A	0.382432	8.73846e-16	ENSG00000203663	1	chr1	247937031	chr1:247937031:G:A_ENSG00000203663	0.382432	8.73846e-16	G
chr1:247970919:C:G	0.226002	0.00239905	ENSG00000203663	2	chr1	247970919	chr1:247970919:C:G_ENSG00000203663	0.30041	2.32043e-06	C
chr1:247938000:G:A	-0.923296	2.35281e-08	ENSG00000203663	3	chr1	247938000	chr1:247938000:G:A_ENSG00000203663	-0.645833	4.19278e-06	G
chr1:248880154:C:A	0.713785	0.00467936	ENSG00000203663	4	chr1	248880154	chr1:248880154:C:A_ENSG00000203663	0.749112	0.000127453	C
chr1:248395415:A:C	0.0906664	0.0763099	ENSG00000203663	5	chr1	248395415	chr1:248395415:A:C_ENSG00000203663	0.133166	0.000555698	C
chr1:247937031:G:A	0.330573	2.56223e-13	ENSG00000224227	1	chr1	247937031	chr1:247937031:G:A_ENSG00000224227	0.330573	2.56223e-13	G
chr1:247970919:C:G	0.25952	0.000187817	ENSG00000224227	2	chr1	247970919	chr1:247970919:C:G_ENSG00000224227	0.324843	9.35419e-08	C
chr1:247938000:G:A	-0.897624	6.61407e-09	ENSG00000224227	3	chr1	247938000	chr1:247938000:G:A_ENSG00000224227	-0.655303	7.99611e-07	G
chr1:248405660:G:A	0.132826	0.012185	ENSG00000224227	4	chr1	248405660	chr1:248405660:G:A_ENSG00000224227	0.1493	0.000294293	A
chr1:247548803:C:A	0.573433	0.000322182	ENSG00000224227	5	chr1	247548803	chr1:247548803:C:A_ENSG00000224227	0.436559	0.000438003	C
chr1:247896154:G:A	-0.103237	0.0325015	ENSG00000224227	6	chr1	247896154	chr1:247896154:G:A_ENSG00000224227	-0.129017	0.000505459	G
chr1:247624684:A:G	-0.328198	0.0342261	ENSG00000224227	7	chr1	247624684	chr1:247624684:A:G_ENSG00000224227	-0.403878	0.000320223	A
chr1:247937031:G:A	0.400328	3.44526e-16	ENSG00000224830	1	chr1	247937031	chr1:247937031:G:A_ENSG00000224830	0.400328	3.44526e-16	G
chr1:247938000:G:A	-0.994573	5.4093e-09	ENSG00000224830	2	chr1	247938000	chr1:247938000:G:A_ENSG00000224830	-0.740298	1.00342e-06	G
chr1:247970919:C:G	0.241012	0.00173627	ENSG00000224830	3	chr1	247970919	chr1:247970919:C:G_ENSG00000224830	0.303699	9.65861e-07	C
chr1:247571368:T:C	0.794448	0.000257115	ENSG00000224830	4	chr1	247571368	chr1:247571368:T:C_ENSG00000224830	0.685232	8.70903e-05	T
chr1:247937031:G:A	0.370484	5.9174e-15	ENSG00000232215	1	chr1	247937031	chr1:247937031:G:A_ENSG00000232215	0.370484	5.9174e-15	G
chr1:247937466:C:G	-0.864946	1.92948e-10	ENSG00000232215	2	chr1	247937466	chr1:247937466:C:G_ENSG00000232215	-0.674331	3.04169e-08	C
chr1:247970919:C:G	0.191525	0.0105871	ENSG00000232215	3	chr1	247970919	chr1:247970919:C:G_ENSG00000232215	0.285865	3.82648e-06	C
chr1:248383216:T:C	0.0511154	0.298431	ENSG00000232215	4	chr1	248383216	chr1:248383216:T:C_ENSG00000232215	0.127896	0.000731658	C
chr1:247536869:T:A	0.192475	0.0385533	ENSG00000232215	5	chr1	247536869	chr1:247536869:T:A_ENSG00000232215	0.281884	0.000118856	T
chr1:247937031:G:A	0.383397	8.5931e-16	ENSG00000237492	1	chr1	247937031	chr1:247937031:G:A_ENSG00000237492	0.383397	8.5931e-16	G
chr1:247938000:G:A	-0.961654	5.8701e-09	ENSG00000237492	2	chr1	247938000	chr1:247938000:G:A_ENSG00000237492	-0.720384	7.96392e-07	G
chr1:247222894:T:C	0.185947	0.000702158	ENSG00000237492	3	chr1	247222894	chr1:247222894:T:C_ENSG00000237492	0.195364	1.2891e-05	T
chr1:247970919:C:G	0.19333	0.00978741	ENSG00000237492	4	chr1	247970919	chr1:247970919:C:G_ENSG00000237492	0.228483	0.000200974	C
chr1:247937031:G:A	0.364373	2.17347e-16	ENSG00000279263	1	chr1	247937031	chr1:247937031:G:A_ENSG00000279263	0.364373	2.17347e-16	G
chr1:247937466:C:G	-0.859346	1.21044e-11	ENSG00000279263	2	chr1	247937466	chr1:247937466:C:G_ENSG00000279263	-0.677454	1.46461e-09	C
chr1:247850015:T:G	0.228893	0.000908591	ENSG00000279263	3	chr1	247850015	chr1:247850015:T:G_ENSG00000279263	0.23759	1.02979e-05	T
chr1:248421699:G:GTT	0.242095	0.000237867	ENSG00000279263	4	chr1	248421699	chr1:248421699:G:GTT_ENSG00000279263	0.213225	1.83788e-05	G
chr1:248430825:CT:C	-0.0409887	0.343534	ENSG00000279263	5	chr1	248430825	chr1:248430825:CT:C_ENSG00000279263	-0.201811	2.54612e-05	C
chr1:247652013:A:ATT	0.0586715	0.215661	ENSG00000279263	6	chr1	247652013	chr1:247652013:A:ATT_ENSG00000279263	0.119623	0.000573004	ATT
chr1:25266151:T:<CN0>	0.825662	4.1992e-47	ENSG00000261349	1	chr1	25266151	chr1:25266151:T:<CN0>_ENSG00000261349	0.825662	4.1992e-47	T
chr1:25338950:C:G	0.308101	3.4486e-07	ENSG00000259984	1	chr1	25338950	chr1:25338950:C:G_ENSG00000259984	0.308101	3.4486e-07	C
chr1:25334460:G:C	0.45253	0.00176216	ENSG00000259984	2	chr1	25334460	chr1:25334460:G:C_ENSG00000259984	0.49601	0.000125639	G
chr1:25266151:T:<CN0>	-0.119446	0.00176423	ENSG00000259984	3	chr1	25266151	chr1:25266151:T:<CN0>_ENSG00000259984	-0.123443	0.000362206	T
chr1:2607567:T:C	-0.206583	6.66675e-12	ENSG00000142606	1	chr1	2607567	chr1:2607567:T:C_ENSG00000142606	-0.206583	6.66675e-12	T
chr1:2455662:C:T	-0.0993643	0.00296764	ENSG00000142606	2	chr1	2455662	chr1:2455662:C:T_ENSG00000142606	-0.118703	7.05004e-05	T
chr1:2893003:T:C	0.122292	0.000358356	ENSG00000142606	3	chr1	2893003	chr1:2893003:T:C_ENSG00000142606	0.115302	0.000106969	C
chr1:26170849:A:C	0.299106	5.11647e-26	ENSG00000142675	1	chr1	26170849	chr1:26170849:A:C_ENSG00000142675	0.299106	5.11647e-26	C
chr1:25882802:C:CATAAATAA	-0.422763	0.000207798	ENSG00000142675	2	chr1	25882802	chr1:25882802:C:CATAAATAA_ENSG00000142675	-0.375772	3.02166e-06	C
chr1:26048307:TA:T	0.145127	4.17926e-05	ENSG00000142675	3	chr1	26048307	chr1:26048307:TA:T_ENSG00000142675	0.113476	1.32445e-05	TA
chr1:26191282:T:C	-0.18846	1.76317e-08	ENSG00000142675	4	chr1	26191282	chr1:26191282:T:C_ENSG00000142675	-0.0999637	3.56387e-05	T
chr1:27025588:G:A	0.238566	0.00374231	ENSG00000142675	5	chr1	27025588	chr1:27025588:G:A_ENSG00000142675	0.187201	0.000226557	G
chr1:26218786:T:C	0.17876	2.94264e-26	ENSG00000130695	1	chr1	26218786	chr1:26218786:T:C_ENSG00000130695	0.17876	2.94264e-26	T
chr1:26233233:G:A	0.00261028	0.838341	ENSG00000130695	2	chr1	26233233	chr1:26233233:G:A_ENSG00000130695	0.0637683	6.75791e-10	G
chr1:26201942:G:A	-0.0410173	0.00207003	ENSG00000130695	3	chr1	26201942	chr1:26201942:G:A_ENSG00000130695	-0.0386499	5.54833e-05	G
chr1:26222489:C:T	-0.16896	0.00528456	ENSG00000130695	4	chr1	26222489	chr1:26222489:C:T_ENSG00000130695	-0.159983	7.58442e-05	C
chr1:26666490:G:A	-0.0611976	0.0166759	ENSG00000130695	5	chr1	26666490	chr1:26666490:G:A_ENSG00000130695	-0.0600778	0.000336711	G
chr1:26816784:G:A	0.0745075	0.166413	ENSG00000130695	6	chr1	26816784	chr1:26816784:G:A_ENSG00000130695	0.123845	0.000304077	G
chr1:26274023:GT:G	-0.0947254	2.4401e-07	ENSG00000142669	1	chr1	26274023	chr1:26274023:GT:G_ENSG00000142669	-0.0947254	2.4401e-07	G
chr1:26411891:T:C	-0.454352	1.18388e-06	ENSG00000142751	1	chr1	26411891	chr1:26411891:T:C_ENSG00000142751	-0.454352	1.18388e-06	T
chr1:2691689:C:G	-0.135079	1.76155e-07	ENSG00000215912	1	chr1	2691689	chr1:2691689:C:G_ENSG00000215912	-0.135079	1.76155e-07	G
chr1:3038967:C:T	0.384627	0.0013633	ENSG00000215912	2	chr1	3038967	chr1:3038967:C:T_ENSG00000215912	0.430263	0.000133026	C
chr1:1972453:C:T	-0.298891	0.0222279	ENSG00000215912	3	chr1	1972453	chr1:1972453:C:T_ENSG00000215912	-0.425077	0.000371566	C
chr1:26973309:G:A	-0.19382	1.54357e-06	ENSG00000253368	1	chr1	26973309	chr1:26973309:G:A_ENSG00000253368	-0.19382	1.54357e-06	G
chr1:26178428:G:A	-0.133401	0.000294525	ENSG00000253368	2	chr1	26178428	chr1:26178428:G:A_ENSG00000253368	-0.112538	0.00067543	G
chr1:26579737:C:T	0.158305	0.0267983	ENSG00000253368	3	chr1	26579737	chr1:26579737:C:T_ENSG00000253368	0.206242	0.000806899	C
chr1:26535926:G:A	0.171835	0.0580048	ENSG00000253368	4	chr1	26535926	chr1:26535926:G:A_ENSG00000253368	0.288867	0.00024189	G
chr1:27039219:A:G	-0.264896	1.01348e-06	ENSG00000198830	1	chr1	27039219	chr1:27039219:A:G_ENSG00000198830	-0.264896	1.01348e-06	A
chr1:26428544:CT:C	-0.0633689	4.18304e-05	ENSG00000198830	2	chr1	26428544	chr1:26428544:CT:C_ENSG00000198830	-0.0608078	3.3381e-05	C
chr1:26180741:G:A	0.104766	0.0720271	ENSG00000198830	3	chr1	26180741	chr1:26180741:G:A_ENSG00000198830	0.181785	0.000700325	G
chr1:27111343:A:C	-0.0964312	0.110444	ENSG00000198830	4	chr1	27111343	chr1:27111343:A:C_ENSG00000198830	0.258295	0.000499196	A
chr1:27523427:T:C	-0.217974	4.46253e-09	ENSG00000186501	1	chr1	27523427	chr1:27523427:T:C_ENSG00000186501	-0.217974	4.46253e-09	T
chr1:27050691:C:T	0.0953046	0.000635298	ENSG00000186501	2	chr1	27050691	chr1:27050691:C:T_ENSG00000186501	0.0915416	0.000381305	C
chr1:27893147:C:G	-0.320153	7.88636e-16	ENSG00000117748	1	chr1	27893147	chr1:27893147:C:G_ENSG00000117748	-0.320153	7.88636e-16	C
chr1:28157637:T:A	-0.842746	9.88506e-18	ENSG00000242125	1	chr1	28157637	chr1:28157637:T:A_ENSG00000242125	-0.842746	9.88506e-18	T
chr1:28207491:G:T	-0.089356	5.05578e-05	ENSG00000242125	2	chr1	28207491	chr1:28207491:G:T_ENSG00000242125	-0.0667639	0.000394831	G
chr1:29066217:G:A	-0.133252	0.0480341	ENSG00000242125	3	chr1	29066217	chr1:29066217:G:A_ENSG00000242125	-0.198835	0.000350983	G
chr1:28236029:C:A	0.661482	3.78408e-40	ENSG00000270605	1	chr1	28236029	chr1:28236029:C:A_ENSG00000270605	0.661482	3.78408e-40	C
chr1:28561589:G:A	-0.38956	4.44789e-05	ENSG00000270605	2	chr1	28561589	chr1:28561589:G:A_ENSG00000270605	-0.378002	1.99533e-09	G
chr1:28679658:A:G	-0.0191513	0.817227	ENSG00000270605	3	chr1	28679658	chr1:28679658:A:G_ENSG00000270605	-0.175873	0.000485881	A
chr1:28331874:G:A	-0.572162	3.81178e-09	ENSG00000130772	1	chr1	28331874	chr1:28331874:G:A_ENSG00000130772	-0.572162	3.81178e-09	G
chr1:28533900:CAG:C	0.417629	6.45087e-09	ENSG00000200087	1	chr1	28533900	chr1:28533900:CAG:C_ENSG00000200087	0.417629	6.45087e-09	CAG
chr1:28157637:T:A	0.658636	0.00022463	ENSG00000200087	2	chr1	28157637	chr1:28157637:T:A_ENSG00000200087	0.666713	6.53245e-05	T
chr1:28648780:T:G	-0.699862	1.07838e-09	ENSG00000274978	1	chr1	28648780	chr1:28648780:T:G_ENSG00000274978	-0.699862	1.07838e-09	T
chr1:28303493:CT:C	-0.224081	0.00052616	ENSG00000274978	2	chr1	28303493	chr1:28303493:CT:C_ENSG00000274978	-0.204756	0.00053244	CT
chr1:31246896:ACTTCTC:A	0.0647344	2.22739e-10	ENSG00000060688	1	chr1	31246896	chr1:31246896:ACTTCTC:A_ENSG00000060688	0.0647344	2.22739e-10	ACTTCTC
chr1:31413157:GCGGGGCCGGGGCGGGGC:G	0.23832	1.64539e-12	ENSG00000168528	1	chr1	31413157	chr1:31413157:GCGGGGCCGGGGCGGGGC:G_ENSG00000168528	0.23832	1.64539e-12	GCGGGGCCGGGGCGGGGC
chr1:31359983:CT:C	-0.0370619	0.188124	ENSG00000168528	2	chr1	31359983	chr1:31359983:CT:C_ENSG00000168528	-0.122943	2.11993e-06	CT
chr1:31325992:TA:T	-0.0242417	0.48403	ENSG00000168528	3	chr1	31325992	chr1:31325992:TA:T_ENSG00000168528	0.130085	0.000161358	TA
chr1:31928220:TATA:T	-0.119419	8.41515e-18	ENSG00000184007	1	chr1	31928220	chr1:31928220:TATA:T_ENSG00000184007	-0.119419	8.41515e-18	TATA
chr1:31883635:G:T	-0.0394702	0.0169926	ENSG00000184007	2	chr1	31883635	chr1:31883635:G:T_ENSG00000184007	-0.0583082	2.76072e-05	G
chr1:32249206:G:A	-0.0815163	0.0104284	ENSG00000184007	3	chr1	32249206	chr1:32249206:G:A_ENSG00000184007	-0.0908109	0.000511191	G
chr1:31469869:C:T	0.0269364	0.0142499	ENSG00000184007	4	chr1	31469869	chr1:31469869:C:T_ENSG00000184007	0.0297483	0.00058323	C
chr1:32239514:C:T	-0.335695	1.50695e-31	ENSG00000220785	1	chr1	32239514	chr1:32239514:C:T_ENSG00000220785	-0.335695	1.50695e-31	C
chr1:32971441:G:T	-0.0538332	0.0095551	ENSG00000220785	2	chr1	32971441	chr1:32971441:G:T_ENSG00000220785	-0.0538338	0.000350716	G
chr1:32708264:A:G	0.0864234	1.98994e-06	ENSG00000176261	1	chr1	32708264	chr1:32708264:A:G_ENSG00000176261	0.0864234	1.98994e-06	G
chr1:32600698:C:A	0.00777247	0.679124	ENSG00000176261	2	chr1	32600698	chr1:32600698:C:A_ENSG00000176261	-0.0850625	0.00018671	C
chr1:32975675:C:CA	0.191969	0.00320022	ENSG00000176261	3	chr1	32975675	chr1:32975675:C:CA_ENSG00000176261	0.209435	0.000258501	C
chr1:33296824:GTT:G	-0.227133	6.79117e-10	ENSG00000184389	1	chr1	33296824	chr1:33296824:GTT:G_ENSG00000184389	-0.227133	6.79117e-10	GTT
chr1:32747030:A:G	0.592736	6.82716e-05	ENSG00000184389	2	chr1	32747030	chr1:32747030:A:G_ENSG00000184389	0.523965	0.000125802	A
chr1:33851856:G:A	-0.258377	0.00373811	ENSG00000184389	3	chr1	33851856	chr1:33851856:G:A_ENSG00000184389	-0.267492	0.000690129	G
chr1:32767722:A:G	0.319072	0.00262965	ENSG00000184389	4	chr1	32767722	chr1:32767722:A:G_ENSG00000184389	0.325212	0.000490497	G
chr1:3441707:C:G	-0.274675	6.94428e-09	ENSG00000130762	1	chr1	3441707	chr1:3441707:C:G_ENSG00000130762	-0.274675	6.94428e-09	G
chr1:4299381:C:T	-0.67204	0.000129245	ENSG00000130762	2	chr1	4299381	chr1:4299381:C:T_ENSG00000130762	-0.658735	4.92116e-05	C
chr1:4242101:G:A	-0.0541806	0.710069	ENSG00000130762	3	chr1	4242101	chr1:4242101:G:A_ENSG00000130762	0.658391	0.000188937	G
chr1:4237680:C:T	-0.173372	0.412971	ENSG00000130762	4	chr1	4237680	chr1:4237680:C:T_ENSG00000130762	-1.10124	0.000115594	C
chr1:3629028:G:A	0.170475	1.16356e-12	ENSG00000158109	1	chr1	3629028	chr1:3629028:G:A_ENSG00000158109	0.170475	1.16356e-12	G
chr1:2898605:G:A	0.415564	9.18455e-05	ENSG00000158109	2	chr1	2898605	chr1:2898605:G:A_ENSG00000158109	0.410186	2.60444e-05	G
chr1:4305254:G:A	-0.0663883	0.000266138	ENSG00000158109	3	chr1	4305254	chr1:4305254:G:A_ENSG00000158109	-0.0644187	3.142e-05	G
chr1:4002936:T:C	0.0619804	0.0136577	ENSG00000158109	4	chr1	4002936	chr1:4002936:T:C_ENSG00000158109	0.0761269	0.000216304	C
chr1:3955322:C:T	-0.068474	0.000171998	ENSG00000158109	5	chr1	3955322	chr1:3955322:C:T_ENSG00000158109	-0.0526194	0.000372367	T
chr1:36420516:C:T	-0.0894962	1.61008e-06	ENSG00000116885	1	chr1	36420516	chr1:36420516:C:T_ENSG00000116885	-0.0894962	1.61008e-06	C
chr1:36179182:T:C	0.185484	0.000745497	ENSG00000116885	2	chr1	36179182	chr1:36179182:T:C_ENSG00000116885	0.178742	0.000619759	T
chr1:36838807:A:G	0.190234	0.00204329	ENSG00000116885	3	chr1	36838807	chr1:36838807:A:G_ENSG00000116885	0.203084	0.000496638	A
chr1:36851989:C:G	-0.157324	0.0108938	ENSG00000116885	4	chr1	36851989	chr1:36851989:C:G_ENSG00000116885	-0.193126	0.000511747	C
chr1:36556586:T:C	-0.0690457	0.000528188	ENSG00000116885	5	chr1	36556586	chr1:36556586:T:C_ENSG00000116885	-0.0646114	0.000224944	T
chr1:37430596:C:T	0.153742	0.0385801	ENSG00000116885	6	chr1	37430596	chr1:37430596:C:T_ENSG00000116885	0.21349	0.000722075	C
chr1:3650061:AGCAGGCTG:A	-0.173536	2.90765e-32	ENSG00000116213	1	chr1	3650061	chr1:3650061:AGCAGGCTG:A_ENSG00000116213	-0.173536	2.90765e-32	AGCAGGCTG
chr1:3596437:CCCTGCGCCATCCCCTG:C	0.14095	6.91946e-06	ENSG00000116213	2	chr1	3596437	chr1:3596437:CCCTGCGCCATCCCCTG:C_ENSG00000116213	0.0946785	3.7069e-05	CCCTGCGCCATCCCCTG
chr1:4028420:G:C	-0.0873157	0.000542496	ENSG00000116213	3	chr1	4028420	chr1:4028420:G:C_ENSG00000116213	-0.0613627	0.000494732	G
chr1:3537084:G:A	0.155922	0.00693377	ENSG00000116213	4	chr1	3537084	chr1:3537084:G:A_ENSG00000116213	0.130579	0.000792984	G
chr1:3558637:G:A	0.147411	0.00323393	ENSG00000116213	5	chr1	3558637	chr1:3558637:G:A_ENSG00000116213	0.11234	0.000686405	G
chr1:36538512:C:A	-1.37008	3.40561e-07	ENSG00000171812	1	chr1	36538512	chr1:36538512:C:A_ENSG00000171812	-1.37008	3.40561e-07	C
chr1:35152751:G:A	-0.497883	0.00125975	ENSG00000171812	2	chr1	35152751	chr1:35152751:G:A_ENSG00000171812	-0.549439	0.000154046	G
chr1:36554821:A:G	-0.161219	1.8045e-06	ENSG00000092847	1	chr1	36554821	chr1:36554821:A:G_ENSG00000092847	-0.161219	1.8045e-06	A
chr1:35266105:C:T	0.103976	2.59431e-05	ENSG00000092847	2	chr1	35266105	chr1:35266105:C:T_ENSG00000092847	0.0941252	6.78629e-05	C
chr1:3744685:A:G	-0.0570226	1.36094e-06	ENSG00000227372	1	chr1	3744685	chr1:3744685:A:G_ENSG00000227372	-0.0570226	1.36094e-06	A
chr1:3358643:G:C	0.355454	5.14087e-05	ENSG00000227372	2	chr1	3358643	chr1:3358643:G:C_ENSG00000227372	0.360565	1.64545e-05	G
chr1:4572758:T:C	0.0580138	7.42854e-05	ENSG00000227372	3	chr1	4572758	chr1:4572758:T:C_ENSG00000227372	0.0523967	7.51564e-05	T
chr1:4136765:A:G	0.0323134	0.00242337	ENSG00000227372	4	chr1	4136765	chr1:4136765:A:G_ENSG00000227372	0.0313639	0.000661296	A
chr1:3755043:C:G	0.0777443	0.000220325	ENSG00000227372	5	chr1	3755043	chr1:3755043:C:G_ENSG00000227372	0.0685198	0.000492772	C
chr1:3359240:A:G	0.103433	0.0303458	ENSG00000227372	6	chr1	3359240	chr1:3359240:A:G_ENSG00000227372	0.154092	0.000256135	A
chr1:3613499:T:A	0.110489	0.0186564	ENSG00000227372	7	chr1	3613499	chr1:3613499:T:A_ENSG00000227372	0.143783	0.000245268	T
chr1:37524507:A:G	-0.227223	4.65551e-16	ENSG00000163879	1	chr1	37524507	chr1:37524507:A:G_ENSG00000163879	-0.227223	4.65551e-16	A
chr1:37351565:G:C	-0.369369	0.00143351	ENSG00000163879	2	chr1	37351565	chr1:37351565:G:C_ENSG00000163879	-0.369886	0.000186975	G
chr1:38266628:C:T	-0.121907	0.0854257	ENSG00000163879	3	chr1	38266628	chr1:38266628:C:T_ENSG00000163879	-0.212787	0.000310716	C
chr1:37696060:CTGTT:C	-0.224584	0.018495	ENSG00000163879	4	chr1	37696060	chr1:37696060:CTGTT:C_ENSG00000163879	-0.259468	0.000730014	CTGTT
chr1:37706107:CTT:C	0.107326	1.80908e-14	ENSG00000116922	1	chr1	37706107	chr1:37706107:CTT:C_ENSG00000116922	0.107326	1.80908e-14	C
chr1:38601306:T:A	0.0524183	0.0473188	ENSG00000116922	2	chr1	38601306	chr1:38601306:T:A_ENSG00000116922	0.0781981	0.000695739	T
chr1:37683093:A:G	0.116696	3.59437e-13	ENSG00000116922	3	chr1	37683093	chr1:37683093:A:G_ENSG00000116922	0.0676564	0.000389169	G
chr1:37801581:G:A	-0.119489	3.43113e-15	ENSG00000204084	1	chr1	37801581	chr1:37801581:G:A_ENSG00000204084	-0.119489	3.43113e-15	G
chr1:37432232:A:G	0.104849	0.00260341	ENSG00000204084	2	chr1	37432232	chr1:37432232:A:G_ENSG00000204084	0.120423	5.85638e-05	A
chr1:38618420:A:G	-0.0910653	0.0038558	ENSG00000204084	3	chr1	38618420	chr1:38618420:A:G_ENSG00000204084	-0.0963512	0.00029295	A
chr1:3848491:C:T	0.0746811	2.95292e-10	ENSG00000116198	1	chr1	3848491	chr1:3848491:C:T_ENSG00000116198	0.0746811	2.95292e-10	C
chr1:3068410:G:A	0.239116	1.71791e-05	ENSG00000116198	2	chr1	3068410	chr1:3068410:G:A_ENSG00000116198	0.207321	2.10369e-05	G
chr1:2905207:C:T	0.1586	0.00130427	ENSG00000116198	3	chr1	2905207	chr1:2905207:C:T_ENSG00000116198	0.18306	2.60293e-05	C
chr1:3568405:C:T	-0.128673	0.00367496	ENSG00000116198	4	chr1	3568405	chr1:3568405:C:T_ENSG00000116198	-0.129867	0.000551069	C
chr1:4572500:A:G	0.024574	0.0196882	ENSG00000116198	5	chr1	4572500	chr1:4572500:A:G_ENSG00000116198	0.0309981	0.000313072	G
chr1:3956362:C:A	-0.126541	0.00270697	ENSG00000116198	6	chr1	3956362	chr1:3956362:C:A_ENSG00000116198	-0.114648	0.000595246	C
chr1:3659606:A:G	-0.0955515	0.00400025	ENSG00000116198	7	chr1	3659606	chr1:3659606:A:G_ENSG00000116198	-0.0859077	0.000431017	A
chr1:3891798:G:A	-0.106526	4.89359e-12	ENSG00000198912	1	chr1	3891798	chr1:3891798:G:A_ENSG00000198912	-0.106526	4.89359e-12	G
chr1:3913050:A:G	0.099383	6.18315e-12	ENSG00000198912	2	chr1	3913050	chr1:3913050:A:G_ENSG00000198912	0.0711785	7.8589e-07	G
chr1:4047662:T:C	0.238795	2.55028e-06	ENSG00000198912	3	chr1	4047662	chr1:4047662:T:C_ENSG00000198912	0.185565	2.14554e-05	T
chr1:3715466:TCAGA:T	0.0885853	0.0591784	ENSG00000198912	4	chr1	3715466	chr1:3715466:TCAGA:T_ENSG00000198912	0.166794	3.24923e-05	TCAGA
chr1:38931521:CA:C	0.0754879	4.06749e-08	ENSG00000174574	1	chr1	38931521	chr1:38931521:CA:C_ENSG00000174574	0.0754879	4.06749e-08	CA
chr1:38210282:G:T	0.125223	0.00142287	ENSG00000174574	2	chr1	38210282	chr1:38210282:G:T_ENSG00000174574	0.14253	9.63743e-05	G
chr1:38991334:C:T	-0.0434804	9.34382e-06	ENSG00000174574	3	chr1	38991334	chr1:38991334:C:T_ENSG00000174574	-0.0339459	0.000186369	T
chr1:39028109:C:T	0.171369	5.4302e-32	ENSG00000168653	1	chr1	39028109	chr1:39028109:C:T_ENSG00000168653	0.171369	5.4302e-32	C
chr1:39048295:ATTT:A	-0.00417071	0.773359	ENSG00000168653	2	chr1	39048295	chr1:39048295:ATTT:A_ENSG00000168653	0.0600508	4.00545e-08	A
chr1:39079827:G:A	-0.0558247	0.0174709	ENSG00000168653	3	chr1	39079827	chr1:39079827:G:A_ENSG00000168653	-0.0648619	0.000135503	G
chr1:38248311:G:A	-0.0372451	0.0104535	ENSG00000168653	4	chr1	38248311	chr1:38248311:G:A_ENSG00000168653	-0.0342976	0.000308785	G
chr1:39336709:A:C	0.0516381	0.478426	ENSG00000168653	5	chr1	39336709	chr1:39336709:A:C_ENSG00000168653	0.164659	0.000347413	A
chr1:39289221:T:C	0.393789	1.46793e-10	ENSG00000243970	1	chr1	39289221	chr1:39289221:T:C_ENSG00000243970	0.393789	1.46793e-10	T
chr1:39522799:G:A	0.170296	1.14328e-14	ENSG00000182109	1	chr1	39522799	chr1:39522799:G:A_ENSG00000182109	0.170296	1.14328e-14	G
chr1:39216990:A:T	0.549657	2.2509e-12	ENSG00000182109	2	chr1	39216990	chr1:39216990:A:T_ENSG00000182109	0.475325	5.76105e-12	A
chr1:39825292:T:C	0.09681	0.00484036	ENSG00000182109	3	chr1	39825292	chr1:39825292:T:C_ENSG00000182109	0.118238	8.13144e-06	T
chr1:40087319:T:C	-0.0612309	0.0100545	ENSG00000182109	4	chr1	40087319	chr1:40087319:T:C_ENSG00000182109	-0.0774777	1.62556e-05	T
chr1:40428688:G:A	0.191366	4.85155e-05	ENSG00000182109	5	chr1	40428688	chr1:40428688:G:A_ENSG00000182109	0.12729	0.000367989	G
chr1:39744796:G:C	-0.108298	6.28684e-17	ENSG00000084072	1	chr1	39744796	chr1:39744796:G:C_ENSG00000084072	-0.108298	6.28684e-17	G
chr1:40161246:G:T	-0.0614639	0.000699538	ENSG00000084072	2	chr1	40161246	chr1:40161246:G:T_ENSG00000084072	-0.0551295	0.000347111	G
chr1:39905631:C:T	0.114874	2.65043e-10	ENSG00000043514	1	chr1	39905631	chr1:39905631:C:T_ENSG00000043514	0.114874	2.65043e-10	C
chr1:39829736:GA:AA	-0.0681957	2.05309e-08	ENSG00000043514	2	chr1	39829736	chr1:39829736:GA:AA_ENSG00000043514	-0.0528656	4.88186e-06	GA
chr1:39791949:A:T	0.0870368	0.0282139	ENSG00000043514	3	chr1	39791949	chr1:39791949:A:T_ENSG00000043514	0.114043	0.000772537	A
chr1:39823591:GAGAAAGAA:G	0.0323173	0.00568361	ENSG00000043514	4	chr1	39823591	chr1:39823591:GAGAAAGAA:G_ENSG00000043514	0.0345568	0.000613955	GAGAAAGAA
chr1:40380693:C:A	-0.139631	0.0017121	ENSG00000043514	5	chr1	40380693	chr1:40380693:C:A_ENSG00000043514	-0.124642	0.000772494	C
chr1:39655194:C:T	-0.0394287	0.00330037	ENSG00000043514	6	chr1	39655194	chr1:39655194:C:T_ENSG00000043514	-0.0366312	0.000725562	C
chr1:40137562:C:T	0.100432	1.1446e-09	ENSG00000259943	1	chr1	40137562	chr1:40137562:C:T_ENSG00000259943	0.100432	1.1446e-09	C
chr1:40257972:C:T	-0.145962	0.0129485	ENSG00000259943	2	chr1	40257972	chr1:40257972:C:T_ENSG00000259943	-0.244199	9.6848e-06	C
chr1:39525811:A:G	0.102187	0.0109741	ENSG00000259943	3	chr1	39525811	chr1:39525811:A:G_ENSG00000259943	0.135444	0.000117577	A
chr1:40270815:G:A	-0.0548014	1.47402e-06	ENSG00000084073	1	chr1	40270815	chr1:40270815:G:A_ENSG00000084073	-0.0548014	1.47402e-06	A
chr1:39776590:T:C	-0.0375179	0.0021202	ENSG00000084073	2	chr1	39776590	chr1:39776590:T:C_ENSG00000084073	-0.0461964	6.90497e-05	T
chr1:39647633:T:G	-0.258699	0.00323627	ENSG00000084073	3	chr1	39647633	chr1:39647633:T:G_ENSG00000084073	-0.307642	0.000126527	T
chr1:39570256:G:T	-0.0670432	0.0012975	ENSG00000084073	4	chr1	39570256	chr1:39570256:G:T_ENSG00000084073	-0.0636828	0.000562058	G
chr1:40315503:CG:C	0.41373	6.06056e-29	ENSG00000049089	1	chr1	40315503	chr1:40315503:CG:C_ENSG00000049089	0.41373	6.06056e-29	CG
chr1:39475468:C:CA	0.127145	0.00419261	ENSG00000049089	2	chr1	39475468	chr1:39475468:C:CA_ENSG00000049089	0.129599	8.22844e-05	C
chr1:40308557:A:G	0.455811	1.66835e-08	ENSG00000049089	3	chr1	40308557	chr1:40308557:A:G_ENSG00000049089	0.235923	0.000142796	A
chr1:40462209:C:T	-0.246428	5.79322e-10	ENSG00000279667	1	chr1	40462209	chr1:40462209:C:T_ENSG00000279667	-0.246428	5.79322e-10	C
chr1:40476782:ATTG:A	0.12855	7.90948e-07	ENSG00000279667	2	chr1	40476782	chr1:40476782:ATTG:A_ENSG00000279667	0.128055	6.61083e-08	A
chr1:40874873:G:A	0.402042	0.00011106	ENSG00000279667	3	chr1	40874873	chr1:40874873:G:A_ENSG00000279667	0.43278	9.71376e-07	G
chr1:39706199:A:G	-0.0977969	0.00046787	ENSG00000279667	4	chr1	39706199	chr1:39706199:A:G_ENSG00000279667	-0.0790677	0.00051324	G
chr1:40926300:C:G	-0.271244	0.0237217	ENSG00000279667	5	chr1	40926300	chr1:40926300:C:G_ENSG00000279667	-0.327436	0.000573049	C
chr1:40826705:G:A	0.203109	0.00226269	ENSG00000279667	6	chr1	40826705	chr1:40826705:G:A_ENSG00000279667	0.188296	0.000243015	G
chr1:40482807:T:C	0.0502966	1.64182e-06	ENSG00000187815	1	chr1	40482807	chr1:40482807:T:C_ENSG00000187815	0.0502966	1.64182e-06	T
chr1:40343997:C:A	0.040898	0.000575161	ENSG00000187815	2	chr1	40343997	chr1:40343997:C:A_ENSG00000187815	0.0419272	0.000186935	C
chr1:40535592:G:T	-0.117471	5.93779e-10	ENSG00000164002	1	chr1	40535592	chr1:40535592:G:T_ENSG00000164002	-0.117471	5.93779e-10	G
chr1:40512819:C:A	-0.0769493	1.18668e-09	ENSG00000164002	2	chr1	40512819	chr1:40512819:C:A_ENSG00000164002	-0.0831147	8.04478e-10	C
chr1:40700088:A:G	-0.159393	3.63468e-06	ENSG00000164002	3	chr1	40700088	chr1:40700088:A:G_ENSG00000164002	-0.158865	4.7468e-07	A
chr1:40269073:CAAAAAAAAAAA:C	0.0369906	0.00549538	ENSG00000164002	4	chr1	40269073	chr1:40269073:CAAAAAAAAAAA:C_ENSG00000164002	0.0472562	4.67173e-05	CAAAAAAAAAAA
chr1:41401129:T:G	0.0357085	0.00485794	ENSG00000164002	5	chr1	41401129	chr1:41401129:T:G_ENSG00000164002	0.0395842	0.000166586	T
chr1:41484641:T:C	0.0419823	0.0369846	ENSG00000164002	6	chr1	41484641	chr1:41484641:T:C_ENSG00000164002	0.0574426	0.000501292	C
chr1:40737901:CTT:C	-0.0992265	3.43898e-07	ENSG00000272145	1	chr1	40737901	chr1:40737901:CTT:C_ENSG00000272145	-0.0992265	3.43898e-07	C
chr1:40768857:C:T	0.381041	0.000625934	ENSG00000272145	2	chr1	40768857	chr1:40768857:C:T_ENSG00000272145	0.406226	0.000110812	C
chr1:40447748:G:C	0.13627	0.00021427	ENSG00000272145	3	chr1	40447748	chr1:40447748:G:C_ENSG00000272145	0.115865	0.000602129	G
chr1:42764541:A:T	-0.0908951	8.28497e-11	ENSG00000177868	1	chr1	42764541	chr1:42764541:A:T_ENSG00000177868	-0.0908951	8.28497e-11	A
chr1:42847326:C:G	-0.211584	0.000109685	ENSG00000177868	2	chr1	42847326	chr1:42847326:C:G_ENSG00000177868	-0.223909	1.69619e-05	C
chr1:42949067:CAA:C	-0.0458232	0.000637768	ENSG00000177868	3	chr1	42949067	chr1:42949067:CAA:C_ENSG00000177868	-0.0463888	6.58108e-05	CAA
chr1:42946689:C:CCAAT	-0.2815	3.37478e-17	ENSG00000227533	1	chr1	42946689	chr1:42946689:C:CCAAT_ENSG00000227533	-0.2815	3.37478e-17	C
chr1:43399295:C:T	0.268625	0.000444579	ENSG00000227533	2	chr1	43399295	chr1:43399295:C:T_ENSG00000227533	0.230576	0.000386451	C
chr1:42122325:C:A	-0.0715632	0.074929	ENSG00000227533	3	chr1	42122325	chr1:42122325:C:A_ENSG00000227533	-0.113578	0.00059252	C
chr1:42231911:TA:T	0.29866	0.00998532	ENSG00000227533	4	chr1	42231911	chr1:42231911:TA:T_ENSG00000227533	0.323582	0.000477268	TA
chr1:43209553:A:G	0.308384	0.00207582	ENSG00000227533	5	chr1	43209553	chr1:43209553:A:G_ENSG00000227533	0.272785	0.000533696	A
chr1:43168248:A:C	-0.11181	9.83002e-09	ENSG00000117395	1	chr1	43168248	chr1:43168248:A:C_ENSG00000117395	-0.11181	9.83002e-09	A
chr1:43539770:G:A	-0.243865	0.000305125	ENSG00000117395	2	chr1	43539770	chr1:43539770:G:A_ENSG00000117395	-0.242007	0.000108173	G
chr1:43209553:A:G	-0.138417	0.00223683	ENSG00000117395	3	chr1	43209553	chr1:43209553:A:G_ENSG00000117395	-0.145418	0.000335118	A
chr1:43714353:C:T	0.245461	0.000172257	ENSG00000117395	4	chr1	43714353	chr1:43714353:C:T_ENSG00000117395	0.200076	0.000493009	C
chr1:43445491:TCC:T	-0.116501	1.37999e-10	ENSG00000178922	1	chr1	43445491	chr1:43445491:TCC:T_ENSG00000178922	-0.116501	1.37999e-10	T
chr1:43457141:A:G	-0.342311	0.000106587	ENSG00000178922	2	chr1	43457141	chr1:43457141:A:G_ENSG00000178922	-0.321232	0.000111943	A
chr1:43221685:G:A	0.194779	0.0254518	ENSG00000178922	3	chr1	43221685	chr1:43221685:G:A_ENSG00000178922	0.279686	0.000149289	G
chr1:43633493:C:A	-0.43528	1.7424e-06	ENSG00000187147	1	chr1	43633493	chr1:43633493:C:A_ENSG00000187147	-0.43528	1.7424e-06	C
chr1:43801731:A:G	-0.237548	1.89037e-05	ENSG00000187147	2	chr1	43801731	chr1:43801731:A:G_ENSG00000187147	-0.212442	6.46772e-05	A
chr1:44973492:G:A	0.395512	0.000180858	ENSG00000187147	3	chr1	44973492	chr1:44973492:G:A_ENSG00000187147	0.407086	2.85207e-05	G
chr1:43528225:C:T	-0.0571215	0.284293	ENSG00000187147	4	chr1	43528225	chr1:43528225:C:T_ENSG00000187147	0.310242	4.25659e-05	C
chr1:43714353:C:T	-0.664362	9.72728e-08	ENSG00000117394	1	chr1	43714353	chr1:43714353:C:T_ENSG00000117394	-0.664362	9.72728e-08	C
chr1:42965212:G:A	-0.113135	0.000368614	ENSG00000117394	2	chr1	42965212	chr1:42965212:G:A_ENSG00000117394	-0.110075	0.000192948	G
chr1:43034434:C:A	0.327911	0.00163421	ENSG00000117394	3	chr1	43034434	chr1:43034434:C:A_ENSG00000117394	0.377456	0.000146757	C
chr1:42147631:T:C	-0.081666	0.00648495	ENSG00000117394	4	chr1	42147631	chr1:42147631:T:C_ENSG00000117394	-0.0907207	0.000575734	T
chr1:43668050:G:A	-0.257926	0.020118	ENSG00000117394	5	chr1	43668050	chr1:43668050:G:A_ENSG00000117394	0.584578	0.000623442	G
chr1:43730523:GTTTCTGATTTCTT:G	0.0834048	1.32614e-09	ENSG00000126091	1	chr1	43730523	chr1:43730523:GTTTCTGATTTCTT:G_ENSG00000126091	0.0834048	1.32614e-09	GTTTCTGATTTCTT
chr1:44072776:T:C	-0.176174	0.000234378	ENSG00000126091	2	chr1	44072776	chr1:44072776:T:C_ENSG00000126091	-0.188431	2.23953e-05	T
chr1:43244632:C:T	0.123852	0.00961598	ENSG00000126091	3	chr1	43244632	chr1:43244632:C:T_ENSG00000126091	0.144355	0.000450411	C
chr1:43956005:CAA:C	-0.148902	2.72476e-08	ENSG00000117407	1	chr1	43956005	chr1:43956005:CAA:C_ENSG00000117407	-0.148902	2.72476e-08	C
chr1:44483229:C:T	0.527369	1.10523e-05	ENSG00000117407	2	chr1	44483229	chr1:44483229:C:T_ENSG00000117407	0.518741	4.68991e-06	C
chr1:43088979:C:T	0.495815	0.000443434	ENSG00000117407	3	chr1	43088979	chr1:43088979:C:T_ENSG00000117407	0.472284	8.70037e-05	C
chr1:43300629:C:T	-0.271513	0.0463566	ENSG00000117407	4	chr1	43300629	chr1:43300629:C:T_ENSG00000117407	-0.377152	0.000548188	C
chr1:43978026:G:A	-0.147306	1.54555e-06	ENSG00000117410	1	chr1	43978026	chr1:43978026:G:A_ENSG00000117410	-0.147306	1.54555e-06	G
chr1:43145559:G:T	-0.0428898	0.000299202	ENSG00000117410	2	chr1	43145559	chr1:43145559:G:T_ENSG00000117410	-0.0412169	0.000224947	G
chr1:44555710:C:G	-0.0425482	0.00858798	ENSG00000117410	3	chr1	44555710	chr1:44555710:C:G_ENSG00000117410	-0.0499178	0.000770631	C
chr1:43192054:CTGTT:C	0.114298	0.0172799	ENSG00000117410	4	chr1	43192054	chr1:43192054:CTGTT:C_ENSG00000117410	0.150045	0.000549781	CTGTT
chr1:44640453:G:A	-1.0144	5.22174e-18	ENSG00000198520	1	chr1	44640453	chr1:44640453:G:A_ENSG00000198520	-1.0144	5.22174e-18	G
chr1:44619718:T:C	0.0414788	0.370789	ENSG00000198520	2	chr1	44619718	chr1:44619718:T:C_ENSG00000198520	0.169161	2.44582e-05	T
chr1:45301295:A:G	-0.710857	4.18028e-08	ENSG00000198520	3	chr1	45301295	chr1:45301295:A:G_ENSG00000198520	-0.462617	2.76116e-05	A
chr1:44702989:G:A	-0.504805	6.68525e-06	ENSG00000198520	4	chr1	44702989	chr1:44702989:G:A_ENSG00000198520	-0.318773	0.000178078	G
chr1:45478787:A:G	0.272787	0.0417227	ENSG00000198520	5	chr1	45478787	chr1:45478787:A:G_ENSG00000198520	0.376607	5.98801e-05	G
chr1:44637149:T:C	-0.0743778	0.0493543	ENSG00000198520	6	chr1	44637149	chr1:44637149:T:C_ENSG00000198520	-0.115445	0.000720189	T
chr1:44703054:T:A	0.215857	7.54914e-08	ENSG00000200169	1	chr1	44703054	chr1:44703054:T:A_ENSG00000200169	0.215857	7.54914e-08	T
chr1:44470840:A:C	-0.1874	0.00021412	ENSG00000200169	2	chr1	44470840	chr1:44470840:A:C_ENSG00000200169	-0.173014	0.000270182	A
chr1:44937980:C:CT	0.0564808	7.12027e-07	ENSG00000070785	1	chr1	44937980	chr1:44937980:C:CT_ENSG00000070785	0.0564808	7.12027e-07	CT
chr1:44731005:C:T	-0.0623619	1.85102e-06	ENSG00000070785	2	chr1	44731005	chr1:44731005:C:T_ENSG00000070785	-0.0452021	0.000735244	C
chr1:44129021:G:GA	0.0354957	0.0143595	ENSG00000070785	3	chr1	44129021	chr1:44129021:G:GA_ENSG00000070785	0.0480404	0.000338386	G
chr1:45480081:CAA:C	-1.16815	7.63841e-93	ENSG00000280670	1	chr1	45480081	chr1:45480081:CAA:C_ENSG00000280670	-1.16815	7.63841e-93	C
chr1:45437614:C:T	-0.721777	1.22006e-05	ENSG00000280670	2	chr1	45437614	chr1:45437614:C:T_ENSG00000280670	0.267153	9.76754e-05	C
chr1:45537773:T:C	-0.124038	3.93132e-12	ENSG00000132763	1	chr1	45537773	chr1:45537773:T:C_ENSG00000132763	-0.124038	3.93132e-12	C
chr1:45753249:CA:C	-0.0208795	0.317189	ENSG00000132763	2	chr1	45753249	chr1:45753249:CA:C_ENSG00000132763	0.0840209	0.000169736	CA
chr1:45683751:CAAAA:C	-0.0978781	3.20144e-07	ENSG00000132763	3	chr1	45683751	chr1:45683751:CAAAA:C_ENSG00000132763	-0.137502	5.12597e-06	CAAAA
chr1:45555123:T:C	-0.0877646	2.58564e-17	ENSG00000117448	1	chr1	45555123	chr1:45555123:T:C_ENSG00000117448	-0.0877646	2.58564e-17	C
chr1:45593855:CA:C	0.370107	5.14834e-22	ENSG00000281133	1	chr1	45593855	chr1:45593855:CA:C_ENSG00000281133	0.370107	5.14834e-22	C
chr1:45010727:G:A	-0.677011	0.00015657	ENSG00000281133	2	chr1	45010727	chr1:45010727:G:A_ENSG00000281133	-0.657228	4.35966e-06	G
chr1:44857314:G:C	-0.204018	0.266563	ENSG00000281133	3	chr1	44857314	chr1:44857314:G:C_ENSG00000281133	1.09436	3.732e-06	G
chr1:45600936:A:G	0.379364	3.57367e-26	ENSG00000280836	1	chr1	45600936	chr1:45600936:A:G_ENSG00000280836	0.379364	3.57367e-26	G
chr1:45669624:CT:C	-0.046676	7.96512e-07	ENSG00000086015	1	chr1	45669624	chr1:45669624:CT:C_ENSG00000086015	-0.046676	7.96512e-07	C
chr1:45495655:CTTTTTTTTTTTTT:C	-0.0382231	0.0482743	ENSG00000086015	2	chr1	45495655	chr1:45495655:CTTTTTTTTTTTTT:C_ENSG00000086015	-0.0639135	0.000624113	C
chr1:45768979:T:C	-0.0782955	1.79685e-06	ENSG00000159596	1	chr1	45768979	chr1:45768979:T:C_ENSG00000159596	-0.0782955	1.79685e-06	T
chr1:45541360:CAA:C	0.00835354	0.549006	ENSG00000159596	2	chr1	45541360	chr1:45541360:CAA:C_ENSG00000159596	0.0506124	0.000656193	C
chr1:46138533:T:C	0.0764874	0.000268321	ENSG00000159596	3	chr1	46138533	chr1:46138533:T:C_ENSG00000159596	0.0689063	0.000732962	T
chr1:44952074:T:C	0.0409168	0.0143257	ENSG00000159596	4	chr1	44952074	chr1:44952074:T:C_ENSG00000159596	0.0559167	0.000390615	T
chr1:46721824:C:A	0.0476212	4.54813e-08	ENSG00000123472	1	chr1	46721824	chr1:46721824:C:A_ENSG00000123472	0.0476212	4.54813e-08	C
chr1:46743143:TG:T	-0.060665	2.03677e-05	ENSG00000123472	2	chr1	46743143	chr1:46743143:TG:T_ENSG00000123472	-0.0473824	0.00052383	TG
chr1:47291222:A:G	0.0877399	7.18408e-08	ENSG00000123473	1	chr1	47291222	chr1:47291222:A:G_ENSG00000123473	0.0877399	7.18408e-08	G
chr1:48257489:G:A	-0.107495	4.71479e-05	ENSG00000123473	2	chr1	48257489	chr1:48257489:G:A_ENSG00000123473	-0.100477	4.37216e-05	G
chr1:47661663:C:T	0.0604829	0.00421639	ENSG00000123473	3	chr1	47661663	chr1:47661663:C:T_ENSG00000123473	0.0686637	0.000455195	C
chr1:51229119:A:C	0.44585	3.5001e-07	ENSG00000203356	1	chr1	51229119	chr1:51229119:A:C_ENSG00000203356	0.44585	3.5001e-07	A
chr1:51788909:TTTAG:T	0.0453664	4.07314e-07	ENSG00000117859	1	chr1	51788909	chr1:51788909:TTTAG:T_ENSG00000117859	0.0453664	4.07314e-07	TTTAG
chr1:52200026:G:GT	0.0443958	2.21075e-06	ENSG00000117859	2	chr1	52200026	chr1:52200026:G:GT_ENSG00000117859	0.0372683	3.66216e-05	GT
chr1:51462416:A:G	0.0682635	0.00103804	ENSG00000117859	3	chr1	51462416	chr1:51462416:A:G_ENSG00000117859	0.0740545	9.34511e-05	A
chr1:52447141:T:A	-0.0672667	2.823e-10	ENSG00000134744	1	chr1	52447141	chr1:52447141:T:A_ENSG00000134744	-0.0672667	2.823e-10	T
chr1:52607884:CT:C	0.132709	5.81805e-13	ENSG00000116157	1	chr1	52607884	chr1:52607884:CT:C_ENSG00000116157	0.132709	5.81805e-13	C
chr1:53056211:G:A	0.248323	0.000185132	ENSG00000116157	2	chr1	53056211	chr1:53056211:G:A_ENSG00000116157	0.241209	5.00291e-05	G
chr1:51851559:T:A	0.0824463	7.5066e-05	ENSG00000116157	3	chr1	51851559	chr1:51851559:T:A_ENSG00000116157	0.0670272	0.000194404	T
chr1:51718219:C:T	0.143798	0.00347432	ENSG00000116157	4	chr1	51718219	chr1:51718219:C:T_ENSG00000116157	0.150111	0.000303521	C
chr1:52752809:G:A	0.0699387	0.272558	ENSG00000116157	5	chr1	52752809	chr1:52752809:G:A_ENSG00000116157	0.179838	0.000541181	G
chr1:52618568:G:T	0.199695	2.01244e-05	ENSG00000116157	6	chr1	52618568	chr1:52618568:G:T_ENSG00000116157	0.134339	0.000660631	G
chr1:52884234:C:T	-0.298574	3.33138e-18	ENSG00000121310	1	chr1	52884234	chr1:52884234:C:T_ENSG00000121310	-0.298574	3.33138e-18	C
chr1:52831470:A:T	0.0238379	0.492226	ENSG00000121310	2	chr1	52831470	chr1:52831470:A:T_ENSG00000121310	-0.177294	1.24025e-07	T
chr1:52868284:A:C	-0.366935	0.00171708	ENSG00000121310	3	chr1	52868284	chr1:52868284:A:C_ENSG00000121310	-0.349631	0.000257807	A
chr1:53108169:G:A	-0.299926	1.7052e-05	ENSG00000121310	4	chr1	53108169	chr1:53108169:G:A_ENSG00000121310	-0.197558	0.000451336	G
chr1:53278005:T:C	0.102781	0.00314568	ENSG00000121310	5	chr1	53278005	chr1:53278005:T:C_ENSG00000121310	0.0889914	0.000577323	C
chr1:52967114:T:C	0.0523322	9.37461e-07	ENSG00000116171	1	chr1	52967114	chr1:52967114:T:C_ENSG00000116171	0.0523322	9.37461e-07	T
chr1:53552754:G:A	0.0392321	2.18645e-05	ENSG00000116171	2	chr1	53552754	chr1:53552754:G:A_ENSG00000116171	0.0371125	1.87097e-05	G
chr1:53885837:A:G	0.129134	0.000586589	ENSG00000116171	3	chr1	53885837	chr1:53885837:A:G_ENSG00000116171	0.13093	0.000152779	A
chr1:53471786:C:G	0.0564839	0.00222001	ENSG00000116171	4	chr1	53471786	chr1:53471786:C:G_ENSG00000116171	0.0583145	0.000364514	C
chr1:53112621:A:G	0.0580151	0.0243786	ENSG00000116171	5	chr1	53112621	chr1:53112621:A:G_ENSG00000116171	0.0794197	0.000267652	A
chr1:53137160:G:A	-0.106571	2.00784e-07	ENSG00000236723	1	chr1	53137160	chr1:53137160:G:A_ENSG00000236723	-0.106571	2.00784e-07	G
chr1:53231112:T:G	-0.0971884	8.23441e-07	ENSG00000236723	2	chr1	53231112	chr1:53231112:T:G_ENSG00000236723	-0.0746255	0.000131195	T
chr1:53144121:G:A	-0.182147	1.39961e-12	ENSG00000174348	1	chr1	53144121	chr1:53144121:G:A_ENSG00000174348	-0.182147	1.39961e-12	G
chr1:53288432:G:T	0.258212	9.02e-16	ENSG00000228838	1	chr1	53288432	chr1:53288432:G:T_ENSG00000228838	0.258212	9.02e-16	G
chr1:54146547:T:C	-0.300582	0.00151201	ENSG00000228838	2	chr1	54146547	chr1:54146547:T:C_ENSG00000228838	-0.307006	0.000155419	T
chr1:52530617:A:G	0.0608615	0.160214	ENSG00000228838	3	chr1	52530617	chr1:52530617:A:G_ENSG00000228838	0.123619	0.000670261	A
chr1:52358116:G:A	-0.34749	0.00661487	ENSG00000228838	4	chr1	52358116	chr1:52358116:G:A_ENSG00000228838	-0.377872	0.000543928	G
chr1:53390687:GT:G	-0.0800575	9.9114e-07	ENSG00000157193	1	chr1	53390687	chr1:53390687:GT:G_ENSG00000157193	-0.0800575	9.9114e-07	GT
chr1:54032310:A:C	-0.453739	2.5234e-40	ENSG00000116209	1	chr1	54032310	chr1:54032310:A:C_ENSG00000116209	-0.453739	2.5234e-40	A
chr1:54026896:T:C	0.101591	0.000199054	ENSG00000116209	2	chr1	54026896	chr1:54026896:T:C_ENSG00000116209	0.0721167	1.94653e-05	T
chr1:53609652:C:T	-0.169548	0.0226865	ENSG00000116209	3	chr1	53609652	chr1:53609652:C:T_ENSG00000116209	-0.184566	0.000179635	C
chr1:54744911:G:A	0.0624446	0.0903456	ENSG00000116209	4	chr1	54744911	chr1:54744911:G:A_ENSG00000116209	0.0697473	0.000427617	G
chr1:54920054:T:C	-0.0353215	0.170542	ENSG00000116209	5	chr1	54920054	chr1:54920054:T:C_ENSG00000116209	-0.0558025	0.000424372	T
chr1:54096771:A:G	-0.114707	2.47579e-09	ENSG00000116205	1	chr1	54096771	chr1:54096771:A:G_ENSG00000116205	-0.114707	2.47579e-09	A
chr1:53957311:G:A	0.0530536	0.0331231	ENSG00000116205	2	chr1	53957311	chr1:53957311:G:A_ENSG00000116205	0.0848198	0.000133719	G
chr1:54110966:G:T	0.0608008	8.46767e-06	ENSG00000116205	3	chr1	54110966	chr1:54110966:G:T_ENSG00000116205	0.0490255	0.000136156	T
chr1:53621454:C:T	-0.0559691	0.0348639	ENSG00000116205	4	chr1	53621454	chr1:53621454:C:T_ENSG00000116205	-0.0751092	0.000329702	T
chr1:54154524:G:A	0.346596	1.2965e-06	ENSG00000215883	1	chr1	54154524	chr1:54154524:G:A_ENSG00000215883	0.346596	1.2965e-06	G
chr1:54153433:C:T	-0.0687233	0.00247511	ENSG00000215883	2	chr1	54153433	chr1:54153433:C:T_ENSG00000215883	-0.0731619	0.000666434	C
chr1:54203106:A:G	-0.149577	7.35936e-07	ENSG00000198711	1	chr1	54203106	chr1:54203106:A:G_ENSG00000198711	-0.149577	7.35936e-07	A
chr1:55018208:T:C	0.0934511	0.000415186	ENSG00000198711	2	chr1	55018208	chr1:55018208:T:C_ENSG00000198711	0.0888889	0.000389132	T
chr1:54667999:T:G	-0.0685436	0.00728248	ENSG00000198711	3	chr1	54667999	chr1:54667999:T:G_ENSG00000198711	-0.0864601	0.000261663	G
chr1:54940177:G:T	0.102012	0.00660895	ENSG00000198711	4	chr1	54940177	chr1:54940177:G:T_ENSG00000198711	0.125615	0.000217268	G
chr1:54647568:C:T	-0.0161589	0.564803	ENSG00000198711	5	chr1	54647568	chr1:54647568:C:T_ENSG00000198711	-0.103463	0.000247132	C
chr1:54743515:CAG:C	-0.219648	0.0376961	ENSG00000198711	6	chr1	54743515	chr1:54743515:CAG:C_ENSG00000198711	-0.314126	0.000463306	CAG
chr1:54206905:TTG:T	0.0700257	1.75073e-07	ENSG00000116221	1	chr1	54206905	chr1:54206905:TTG:T_ENSG00000116221	0.0700257	1.75073e-07	T
chr1:54288584:G:A	0.0682708	0.000804242	ENSG00000116221	2	chr1	54288584	chr1:54288584:G:A_ENSG00000116221	0.0753068	7.99312e-05	G
chr1:54204985:CCTT:C	0.0401751	0.0263437	ENSG00000116221	3	chr1	54204985	chr1:54204985:CCTT:C_ENSG00000116221	0.06208	0.000191835	CCTT
chr1:54593458:GT:G	-0.0419595	0.000109116	ENSG00000116221	4	chr1	54593458	chr1:54593458:GT:G_ENSG00000116221	-0.0341376	0.000393966	G
chr1:54568127:C:T	0.026073	0.0244168	ENSG00000116221	5	chr1	54568127	chr1:54568127:C:T_ENSG00000116221	0.0346189	0.000473889	C
chr1:54739037:A:ATTT	-0.206334	4.41136e-09	ENSG00000243725	1	chr1	54739037	chr1:54739037:A:ATTT_ENSG00000243725	-0.206334	4.41136e-09	A
chr1:54942483:C:T	0.077964	0.000120084	ENSG00000243725	2	chr1	54942483	chr1:54942483:C:T_ENSG00000243725	0.0665912	0.000423472	C
chr1:55033276:C:T	-0.457921	3.94979e-20	ENSG00000169174	1	chr1	55033276	chr1:55033276:C:T_ENSG00000169174	-0.457921	3.94979e-20	C
chr1:55033072:C:T	0.0393299	0.43393	ENSG00000169174	2	chr1	55033072	chr1:55033072:C:T_ENSG00000169174	-0.190602	2.40437e-05	C
chr1:54481105:G:A	0.814106	0.000153729	ENSG00000169174	3	chr1	54481105	chr1:54481105:G:A_ENSG00000169174	0.613123	0.000448452	G
chr1:56946795:T:C	0.391568	4.16693e-07	ENSG00000162409	1	chr1	56946795	chr1:56946795:T:C_ENSG00000162409	0.391568	4.16693e-07	T
chr1:57105088:C:G	-0.0840035	0.000110379	ENSG00000162409	2	chr1	57105088	chr1:57105088:C:G_ENSG00000162409	-0.0746781	0.000295285	G
chr1:56438464:C:T	0.21495	0.00287395	ENSG00000162409	3	chr1	56438464	chr1:56438464:C:T_ENSG00000162409	0.241147	0.000253743	C
chr1:57185920:T:C	0.157372	0.00153693	ENSG00000162409	4	chr1	57185920	chr1:57185920:T:C_ENSG00000162409	0.163634	0.000206481	T
chr1:56244062:A:C	-0.0735107	0.00311667	ENSG00000162409	5	chr1	56244062	chr1:56244062:A:C_ENSG00000162409	-0.0765119	0.000379216	A
chr1:55943472:A:G	-0.130077	0.0744978	ENSG00000162409	6	chr1	55943472	chr1:55943472:A:G_ENSG00000162409	-0.224237	0.000287956	A
chr1:57598783:G:A	0.232828	3.50233e-15	ENSG00000236888	1	chr1	57598783	chr1:57598783:G:A_ENSG00000236888	0.232828	3.50233e-15	G
chr1:58241681:T:C	0.528529	6.77567e-06	ENSG00000236888	2	chr1	58241681	chr1:58241681:T:C_ENSG00000236888	0.467021	6.78224e-06	T
chr1:56713724:AT:A	0.18874	3.19991e-05	ENSG00000236888	3	chr1	56713724	chr1:56713724:AT:A_ENSG00000236888	0.134114	0.000510118	AT
chr1:58543607:T:C	0.314295	2.52165e-34	ENSG00000162600	1	chr1	58543607	chr1:58543607:T:C_ENSG00000162600	0.314295	2.52165e-34	C
chr1:59142264:C:T	0.264138	0.00427382	ENSG00000162600	2	chr1	59142264	chr1:59142264:C:T_ENSG00000162600	0.228425	8.59305e-05	C
chr1:58409918:A:G	0.521887	0.000327696	ENSG00000162600	3	chr1	58409918	chr1:58409918:A:G_ENSG00000162600	0.36314	0.000445059	A
chr1:58653287:A:G	-0.0709645	8.13473e-13	ENSG00000162601	1	chr1	58653287	chr1:58653287:A:G_ENSG00000162601	-0.0709645	8.13473e-13	G
chr1:58904438:C:G	0.0604418	0.000689441	ENSG00000162601	2	chr1	58904438	chr1:58904438:C:G_ENSG00000162601	0.0584516	0.000212957	C
chr1:59295078:A:G	-0.269867	5.43718e-10	ENSG00000172456	1	chr1	59295078	chr1:59295078:A:G_ENSG00000172456	-0.269867	5.43718e-10	A
chr1:58731884:G:C	0.0834065	0.000112458	ENSG00000172456	2	chr1	58731884	chr1:58731884:G:C_ENSG00000172456	0.0743287	0.000146729	G
chr1:58397523:G:GA	0.0735653	0.000548435	ENSG00000172456	3	chr1	58397523	chr1:58397523:G:GA_ENSG00000172456	0.0685454	0.000379061	G
chr1:60652374:T:C	0.251527	5.82764e-13	ENSG00000226476	1	chr1	60652374	chr1:60652374:T:C_ENSG00000226476	0.251527	5.82764e-13	C
chr1:60649381:A:G	0.200535	1.2426e-08	ENSG00000226476	2	chr1	60649381	chr1:60649381:A:G_ENSG00000226476	-0.592405	1.35333e-06	G
chr1:60330750:A:G	0.535219	0.000112123	ENSG00000226476	3	chr1	60330750	chr1:60330750:A:G_ENSG00000226476	0.481426	4.46336e-05	A
chr1:60671573:C:T	-0.0954461	0.0195413	ENSG00000226476	4	chr1	60671573	chr1:60671573:C:T_ENSG00000226476	-0.124138	0.00016553	C
chr1:61317454:A:G	0.20835	0.00026425	ENSG00000226476	5	chr1	61317454	chr1:61317454:A:G_ENSG00000226476	0.171537	0.000139092	A
chr1:61238530:A:G	-0.124651	0.144865	ENSG00000226476	6	chr1	61238530	chr1:61238530:A:G_ENSG00000226476	-0.262219	0.000109341	A
chr1:61353641:G:T	0.557963	0.00274454	ENSG00000226476	7	chr1	61353641	chr1:61353641:G:T_ENSG00000226476	0.540483	7.60434e-05	G
chr1:61805671:G:T	0.55426	1.83288e-06	ENSG00000270742	1	chr1	61805671	chr1:61805671:G:T_ENSG00000270742	0.55426	1.83288e-06	G
chr1:61634888:C:T	0.523238	0.000781451	ENSG00000270742	2	chr1	61634888	chr1:61634888:C:T_ENSG00000270742	0.589765	0.000134664	C
chr1:61586230:A:ATGTT	0.340038	3.43649e-05	ENSG00000270742	3	chr1	61586230	chr1:61586230:A:ATGTT_ENSG00000270742	0.287128	0.000175013	A
chr1:62690372:A:G	-0.0965648	4.98485e-07	ENSG00000235545	1	chr1	62690372	chr1:62690372:A:G_ENSG00000235545	-0.0965648	4.98485e-07	G
chr1:63101546:A:G	-0.0947483	2.1879e-06	ENSG00000235545	2	chr1	63101546	chr1:63101546:A:G_ENSG00000235545	-0.0829789	1.46017e-05	G
chr1:62195684:A:G	-0.0600162	0.0103103	ENSG00000235545	3	chr1	62195684	chr1:62195684:A:G_ENSG00000235545	-0.0826793	9.50325e-05	G
chr1:63642833:A:T	-0.0606417	0.00176642	ENSG00000235545	4	chr1	63642833	chr1:63642833:A:T_ENSG00000235545	-0.0645686	0.000139889	T
chr1:63194158:T:C	0.299475	1.25854e-06	ENSG00000203965	1	chr1	63194158	chr1:63194158:T:C_ENSG00000203965	0.299475	1.25854e-06	T
chr1:64073835:GA:G	-0.112097	0.00045685	ENSG00000203965	2	chr1	64073835	chr1:64073835:GA:G_ENSG00000203965	-0.115073	0.000143199	GA
chr1:63297350:CT:C	-0.0621779	0.000201637	ENSG00000203965	3	chr1	63297350	chr1:63297350:CT:C_ENSG00000203965	-0.0589007	0.000129529	CT
chr1:63609883:G:A	0.0852453	0.00119088	ENSG00000203965	4	chr1	63609883	chr1:63609883:G:A_ENSG00000203965	0.0794324	0.000684652	G
chr1:63385880:A:ATTC	-0.181572	3.08153e-18	ENSG00000142856	1	chr1	63385880	chr1:63385880:A:ATTC_ENSG00000142856	-0.181572	3.08153e-18	ATTC
chr1:63528821:T:C	-0.168183	1.58614e-14	ENSG00000142856	2	chr1	63528821	chr1:63528821:T:C_ENSG00000142856	0.687789	1.52986e-08	C
chr1:63053820:T:A	-0.061488	0.00388401	ENSG00000142856	3	chr1	63053820	chr1:63053820:T:A_ENSG00000142856	-0.0565877	0.000619797	A
chr1:63427723:A:G	0.0915342	1.88904e-11	ENSG00000088035	1	chr1	63427723	chr1:63427723:A:G_ENSG00000088035	0.0915342	1.88904e-11	G
chr1:64165937:C:G	0.122138	0.00379416	ENSG00000088035	2	chr1	64165937	chr1:64165937:C:G_ENSG00000088035	0.132715	0.000203181	C
chr1:64149241:A:G	0.213511	0.00268425	ENSG00000088035	3	chr1	64149241	chr1:64149241:A:G_ENSG00000088035	0.222294	0.000473908	A
chr1:63566613:T:C	-0.124515	1.79244e-07	ENSG00000116652	1	chr1	63566613	chr1:63566613:T:C_ENSG00000116652	-0.124515	1.79244e-07	C
chr1:63297350:CT:C	-0.119988	6.59925e-05	ENSG00000116652	2	chr1	63297350	chr1:63297350:CT:C_ENSG00000116652	-0.102097	0.000357244	CT
chr1:64493194:G:T	-0.105404	0.00161314	ENSG00000116652	3	chr1	64493194	chr1:64493194:G:T_ENSG00000116652	-0.111753	0.000242149	G
chr1:64149241:A:G	0.767758	2.32363e-06	ENSG00000265996	1	chr1	64149241	chr1:64149241:A:G_ENSG00000265996	0.767758	2.32363e-06	A
chr1:64877383:A:G	-0.119564	0.000175988	ENSG00000265996	2	chr1	64877383	chr1:64877383:A:G_ENSG00000265996	-0.109348	0.000326881	A
chr1:64842278:G:A	0.0686849	3.01197e-07	ENSG00000162434	1	chr1	64842278	chr1:64842278:G:A_ENSG00000162434	0.0686849	3.01197e-07	G
chr1:64035563:AG:A	0.0625116	0.00037031	ENSG00000162434	2	chr1	64035563	chr1:64035563:AG:A_ENSG00000162434	0.0587877	0.000385591	A
chr1:65420528:G:C	0.0566659	9.45457e-07	ENSG00000213625	1	chr1	65420528	chr1:65420528:G:C_ENSG00000213625	0.0566659	9.45457e-07	C
chr1:64769909:C:T	-0.0689911	0.00307307	ENSG00000213625	2	chr1	64769909	chr1:64769909:C:T_ENSG00000213625	-0.0755237	0.000608304	C
chr1:65440000:C:CAAA	0.180495	8.22084e-13	ENSG00000116678	1	chr1	65440000	chr1:65440000:C:CAAA_ENSG00000116678	0.180495	8.22084e-13	C
chr1:65420459:C:G	0.124535	3.80708e-08	ENSG00000116678	2	chr1	65420459	chr1:65420459:C:G_ENSG00000116678	0.11272	2.22851e-08	G
chr1:65438025:C:G	0.209579	1.0893e-06	ENSG00000116678	3	chr1	65438025	chr1:65438025:C:G_ENSG00000116678	0.200033	2.74579e-08	C
chr1:65451886:A:G	0.142222	2.0071e-09	ENSG00000116678	4	chr1	65451886	chr1:65451886:A:G_ENSG00000116678	0.115965	5.93286e-08	A
chr1:65433559:A:G	-0.547364	4.12401e-06	ENSG00000116678	5	chr1	65433559	chr1:65433559:A:G_ENSG00000116678	-0.330903	3.60139e-05	A
chr1:6560708:C:T	-0.075145	4.72665e-08	ENSG00000162408	1	chr1	6560708	chr1:6560708:C:T_ENSG00000162408	-0.075145	4.72665e-08	C
chr1:7161354:G:A	0.0367885	2.47906e-05	ENSG00000162408	2	chr1	7161354	chr1:7161354:G:A_ENSG00000162408	0.0283546	0.000726314	A
chr1:7353036:G:A	-0.157907	0.00100645	ENSG00000162408	3	chr1	7353036	chr1:7353036:G:A_ENSG00000162408	-0.164839	0.000174146	G
chr1:6940893:G:A	0.0303621	0.00382213	ENSG00000162408	4	chr1	6940893	chr1:6940893:G:A_ENSG00000162408	0.0332714	0.000330636	G
chr1:6625382:A:G	-0.0818402	7.0128e-14	ENSG00000041988	1	chr1	6625382	chr1:6625382:A:G_ENSG00000041988	-0.0818402	7.0128e-14	G
chr1:6672508:G:T	-0.00368834	0.768531	ENSG00000041988	2	chr1	6672508	chr1:6672508:G:T_ENSG00000041988	-0.0541656	6.78893e-06	G
chr1:6984101:A:G	0.0466271	5.80737e-05	ENSG00000041988	3	chr1	6984101	chr1:6984101:A:G_ENSG00000041988	0.0368181	0.000184946	A
chr1:66997700:A:AAATTT	-0.102928	5.28911e-12	ENSG00000116704	1	chr1	66997700	chr1:66997700:A:AAATTT_ENSG00000116704	-0.102928	5.28911e-12	AAATTT
chr1:66087762:G:A	-0.049959	0.000294158	ENSG00000116704	2	chr1	66087762	chr1:66087762:G:A_ENSG00000116704	-0.0434778	0.00046015	G
chr1:69191620:A:AAAT	0.134341	4.45773e-08	ENSG00000240692	1	chr1	69191620	chr1:69191620:A:AAAT_ENSG00000240692	0.134341	4.45773e-08	A
chr1:70399488:C:T	-0.0950679	8.83275e-05	ENSG00000240692	2	chr1	70399488	chr1:70399488:C:T_ENSG00000240692	-0.0850069	0.000188233	T
chr1:69219962:C:G	0.081461	7.57295e-11	ENSG00000033122	1	chr1	69219962	chr1:69219962:C:G_ENSG00000033122	0.081461	7.57295e-11	C
chr1:69324961:C:G	-0.362047	0.00043742	ENSG00000033122	2	chr1	69324961	chr1:69324961:C:G_ENSG00000033122	-0.336904	0.000309992	C
chr1:70436170:A:G	-0.053017	0.00405899	ENSG00000033122	3	chr1	70436170	chr1:70436170:A:G_ENSG00000033122	-0.0583082	0.00032154	G
chr1:70319270:C:T	-0.757186	9.55788e-10	ENSG00000197568	1	chr1	70319270	chr1:70319270:C:T_ENSG00000197568	-0.757186	9.55788e-10	C
chr1:70136043:C:A	-0.476401	3.74025e-06	ENSG00000197568	2	chr1	70136043	chr1:70136043:C:A_ENSG00000197568	-0.401211	1.20197e-05	C
chr1:69608379:T:G	-0.0806646	0.000907711	ENSG00000197568	3	chr1	69608379	chr1:69608379:T:G_ENSG00000197568	-0.0824411	0.000100584	T
chr1:70413560:G:T	-0.308727	4.11425e-07	ENSG00000116761	1	chr1	70413560	chr1:70413560:G:T_ENSG00000116761	-0.308727	4.11425e-07	G
chr1:70393977:T:C	0.148049	0.208731	ENSG00000116761	2	chr1	70393977	chr1:70393977:T:C_ENSG00000116761	0.752049	1.43697e-09	T
chr1:70543121:A:G	0.314798	0.00135076	ENSG00000116761	3	chr1	70543121	chr1:70543121:A:G_ENSG00000116761	0.311852	0.00047668	A
chr1:70973845:C:A	-0.83602	4.23279e-39	ENSG00000050628	1	chr1	70973845	chr1:70973845:C:A_ENSG00000050628	-0.83602	4.23279e-39	C
chr1:70977000:T:C	0.461213	2.64467e-14	ENSG00000050628	2	chr1	70977000	chr1:70977000:T:C_ENSG00000050628	0.221831	1.19678e-06	C
chr1:74105255:G:A	-0.159501	1.41597e-09	ENSG00000116783	1	chr1	74105255	chr1:74105255:G:A_ENSG00000116783	-0.159501	1.41597e-09	G
chr1:74053147:C:T	0.175406	1.96658e-06	ENSG00000116783	2	chr1	74053147	chr1:74053147:C:T_ENSG00000116783	0.120729	0.000793688	C
chr1:73613448:T:A	-0.260338	0.0143422	ENSG00000116783	3	chr1	73613448	chr1:73613448:T:A_ENSG00000116783	-0.326419	0.000543441	T
chr1:74112018:G:T	-0.207849	2.031e-15	ENSG00000259030	1	chr1	74112018	chr1:74112018:G:T_ENSG00000259030	-0.207849	2.031e-15	G
chr1:74113973:A:C	-0.196603	0.000368167	ENSG00000259030	2	chr1	74113973	chr1:74113973:A:C_ENSG00000259030	-0.192455	5.1244e-05	A
chr1:73930945:TC:T	0.243249	0.0479521	ENSG00000259030	3	chr1	73930945	chr1:73930945:TC:T_ENSG00000259030	0.379729	0.000282187	TC
chr1:74518873:CCT:C	-0.0687503	0.0575393	ENSG00000259030	4	chr1	74518873	chr1:74518873:CCT:C_ENSG00000259030	-0.114508	0.00011436	C
chr1:74047212:A:G	-0.205878	7.31376e-14	ENSG00000259030	5	chr1	74047212	chr1:74047212:A:G_ENSG00000259030	-0.225814	0.000393562	A
chr1:74421827:G:A	-0.381552	4.21745e-06	ENSG00000259030	6	chr1	74421827	chr1:74421827:G:A_ENSG00000259030	-0.270646	0.000128307	G
chr1:73812514:C:CT	0.0763474	0.00810486	ENSG00000259030	7	chr1	73812514	chr1:73812514:C:CT_ENSG00000259030	0.0747645	0.000670429	C
chr1:74198025:G:A	0.230949	6.45961e-28	ENSG00000254685	1	chr1	74198025	chr1:74198025:G:A_ENSG00000254685	0.230949	6.45961e-28	G
chr1:74004151:AT:A	-0.200102	2.74589e-14	ENSG00000254685	2	chr1	74004151	chr1:74004151:AT:A_ENSG00000254685	-0.130666	1.31144e-09	A
chr1:73293853:A:T	-0.419733	0.000203044	ENSG00000254685	3	chr1	73293853	chr1:73293853:A:T_ENSG00000254685	-0.295469	0.000342436	A
chr1:75109469:G:A	-0.189757	0.00030064	ENSG00000254685	4	chr1	75109469	chr1:75109469:G:A_ENSG00000254685	-0.123209	0.000543787	G
chr1:74203398:T:TG	0.352519	9.14712e-26	ENSG00000162620	1	chr1	74203398	chr1:74203398:T:TG_ENSG00000162620	0.352519	9.14712e-26	T
chr1:74021580:T:G	-0.850374	2.52145e-13	ENSG00000162620	2	chr1	74021580	chr1:74021580:T:G_ENSG00000162620	-0.815531	2.70032e-18	T
chr1:74733056:A:C	-0.262477	2.44188e-19	ENSG00000116791	1	chr1	74733056	chr1:74733056:A:C_ENSG00000116791	-0.262477	2.44188e-19	C
chr1:74703302:C:A	0.473307	2.34384e-06	ENSG00000116791	2	chr1	74703302	chr1:74703302:C:A_ENSG00000116791	0.453854	3.38103e-08	C
chr1:75600476:G:A	-0.220936	0.00834193	ENSG00000116791	3	chr1	75600476	chr1:75600476:G:A_ENSG00000116791	-0.266071	3.6568e-05	G
chr1:75151363:T:C	0.419173	0.000312798	ENSG00000116791	4	chr1	75151363	chr1:75151363:T:C_ENSG00000116791	0.341301	8.65749e-05	T
chr1:73893068:G:A	0.119525	0.0218519	ENSG00000116791	5	chr1	73893068	chr1:73893068:G:A_ENSG00000116791	0.133803	0.000342485	G
chr1:73895653:T:C	0.0853709	0.107589	ENSG00000116791	6	chr1	73895653	chr1:73895653:T:C_ENSG00000116791	-0.521644	0.000330295	T
chr1:74748509:G:T	0.116698	2.04793e-09	ENSG00000162623	1	chr1	74748509	chr1:74748509:G:T_ENSG00000162623	0.116698	2.04793e-09	G
chr1:74729478:C:CA	-0.103125	2.05866e-09	ENSG00000162623	2	chr1	74729478	chr1:74729478:C:CA_ENSG00000162623	-0.0707758	0.000105398	CA
chr1:75620232:C:T	-0.0881487	1.18268e-07	ENSG00000137968	1	chr1	75620232	chr1:75620232:C:T_ENSG00000137968	-0.0881487	1.18268e-07	T
chr1:75521316:C:T	0.101163	0.000189827	ENSG00000137968	2	chr1	75521316	chr1:75521316:C:T_ENSG00000137968	0.108522	1.52454e-05	C
chr1:75383033:T:C	-0.0265521	0.22814	ENSG00000137968	3	chr1	75383033	chr1:75383033:T:C_ENSG00000137968	-0.0919217	1.16295e-05	T
chr1:76046802:G:T	0.14257	0.000867348	ENSG00000137968	4	chr1	76046802	chr1:76046802:G:T_ENSG00000137968	0.126084	0.000566054	G
chr1:75679236:C:A	-0.110561	6.45099e-12	ENSG00000117054	1	chr1	75679236	chr1:75679236:C:A_ENSG00000117054	-0.110561	6.45099e-12	C
chr1:75668774:C:A	0.197407	1.79813e-07	ENSG00000117054	2	chr1	75668774	chr1:75668774:C:A_ENSG00000117054	0.162332	2.00071e-06	C
chr1:76376114:T:TA	0.0613136	0.000431523	ENSG00000117054	3	chr1	76376114	chr1:76376114:T:TA_ENSG00000117054	0.0594772	5.88943e-05	TA
chr1:75445558:A:T	-0.0581604	0.0193842	ENSG00000117054	4	chr1	75445558	chr1:75445558:A:T_ENSG00000117054	-0.0751158	0.000234392	A
chr1:75786061:T:C	0.260536	2.09259e-12	ENSG00000057468	1	chr1	75786061	chr1:75786061:T:C_ENSG00000057468	0.260536	2.09259e-12	C
chr1:75920169:G:A	-0.735552	4.67244e-07	ENSG00000057468	2	chr1	75920169	chr1:75920169:G:A_ENSG00000057468	-0.602012	5.28265e-06	G
chr1:75862248:G:A	-0.654926	4.73313e-06	ENSG00000057468	3	chr1	75862248	chr1:75862248:G:A_ENSG00000057468	-0.495398	9.31362e-05	G
chr1:75991449:CTT:CT	-0.0846463	0.017844	ENSG00000057468	4	chr1	75991449	chr1:75991449:CTT:CT_ENSG00000057468	0.143636	0.000175102	CTT
chr1:76405254:C:T	-0.142485	0.000268085	ENSG00000057468	5	chr1	76405254	chr1:76405254:C:T_ENSG00000057468	-0.110783	0.000480947	C
chr1:766455:T:C	-0.391557	1.40301e-06	ENSG00000225880	1	chr1	766455	chr1:766455:T:C_ENSG00000225880	-0.391557	1.40301e-06	T
chr1:1751981:A:T	0.102879	0.000197375	ENSG00000225880	2	chr1	1751981	chr1:1751981:A:T_ENSG00000225880	0.0976418	0.000153757	A
chr1:995512:T:C	0.0916129	0.00135961	ENSG00000225880	3	chr1	995512	chr1:995512:T:C_ENSG00000225880	0.0938593	0.00036252	T
chr1:766455:T:C	-0.385537	5.07231e-10	ENSG00000237491	1	chr1	766455	chr1:766455:T:C_ENSG00000237491	-0.385537	5.07231e-10	T
chr1:1505223:CG:C	0.314825	0.000662555	ENSG00000237491	2	chr1	1505223	chr1:1505223:CG:C_ENSG00000237491	0.302651	0.000347231	CG
chr1:1490436:G:A	-0.0806904	0.0190998	ENSG00000237491	3	chr1	1490436	chr1:1490436:G:A_ENSG00000237491	-0.109732	0.000258947	G
chr1:807610:C:T	0.115181	0.0004873	ENSG00000237491	4	chr1	807610	chr1:807610:C:T_ENSG00000237491	0.100795	0.000452755	C
chr1:1265564:C:CGTGTGTGTGT	0.265325	0.00180378	ENSG00000237491	5	chr1	1265564	chr1:1265564:C:CGTGTGTGTGT_ENSG00000237491	0.265003	0.000389002	C
chr1:1565105:CAAGGCAGGCGGATCATG:C	0.0267477	0.204306	ENSG00000237491	6	chr1	1565105	chr1:1565105:CAAGGCAGGCGGATCATG:C_ENSG00000237491	0.0609609	0.000537387	C
chr1:7701580:T:C	0.22683	5.29627e-17	ENSG00000269978	1	chr1	7701580	chr1:7701580:T:C_ENSG00000269978	0.22683	5.29627e-17	C
chr1:7214498:T:C	-0.445936	0.000399355	ENSG00000269978	2	chr1	7214498	chr1:7214498:T:C_ENSG00000269978	-0.368946	0.000595943	T
chr1:7702490:G:A	0.19498	9.78287e-16	ENSG00000270035	1	chr1	7702490	chr1:7702490:G:A_ENSG00000270035	0.19498	9.78287e-16	G
chr1:7758671:T:C	0.112665	0.00275513	ENSG00000270035	2	chr1	7758671	chr1:7758671:T:C_ENSG00000270035	0.121017	0.000173467	T
chr1:7420670:C:T	-0.172137	0.0492484	ENSG00000270035	3	chr1	7420670	chr1:7420670:C:T_ENSG00000270035	-0.246479	0.000803276	C
chr1:7702490:G:A	0.400692	3.36907e-44	ENSG00000270171	1	chr1	7702490	chr1:7702490:G:A_ENSG00000270171	0.400692	3.36907e-44	G
chr1:7679706:A:C	0.197847	8.47254e-05	ENSG00000270171	2	chr1	7679706	chr1:7679706:A:C_ENSG00000270171	-0.138073	0.000220649	A
chr1:77100418:G:A	-0.0791866	1.95051e-11	ENSG00000142892	1	chr1	77100418	chr1:77100418:G:A_ENSG00000142892	-0.0791866	1.95051e-11	G
chr1:7776599:A:C	0.202385	3.35428e-15	ENSG00000269925	1	chr1	7776599	chr1:7776599:A:C_ENSG00000269925	0.202385	3.35428e-15	A
chr1:7928962:C:T	0.106603	0.00445973	ENSG00000269925	2	chr1	7928962	chr1:7928962:C:T_ENSG00000269925	0.130952	3.5697e-05	C
chr1:7134877:A:G	-0.0692576	0.0101839	ENSG00000269925	3	chr1	7134877	chr1:7134877:A:G_ENSG00000269925	-0.0786806	0.000394372	A
chr1:77973605:ACTT:A	0.12645	8.31911e-08	ENSG00000036549	1	chr1	77973605	chr1:77973605:ACTT:A_ENSG00000036549	0.12645	8.31911e-08	ACTT
chr1:77805018:G:A	-0.0313942	7.70184e-06	ENSG00000036549	2	chr1	77805018	chr1:77805018:G:A_ENSG00000036549	-0.0269607	5.16043e-05	G
chr1:78038580:A:G	-0.224203	6.2274e-27	ENSG00000162616	1	chr1	78038580	chr1:78038580:A:G_ENSG00000162616	-0.224203	6.2274e-27	A
chr1:77347118:A:G	-0.0612602	0.0198987	ENSG00000162616	2	chr1	77347118	chr1:77347118:A:G_ENSG00000162616	-0.0755236	0.000149923	A
chr1:78685687:C:T	0.312673	4.93581e-20	ENSG00000137965	1	chr1	78685687	chr1:78685687:C:T_ENSG00000137965	0.312673	4.93581e-20	C
chr1:78723469:A:C	-0.229245	0.00412878	ENSG00000137965	2	chr1	78723469	chr1:78723469:A:C_ENSG00000137965	-0.232195	0.000385441	A
chr1:78700773:T:C	0.177701	3.59063e-07	ENSG00000238015	1	chr1	78700773	chr1:78700773:T:C_ENSG00000238015	0.177701	3.59063e-07	T
chr1:796652:A:C	0.0992912	9.58675e-08	ENSG00000228794	1	chr1	796652	chr1:796652:A:C_ENSG00000228794	0.0992912	9.58675e-08	A
chr1:7982676:G:A	-0.182819	9.84486e-10	ENSG00000238290	1	chr1	7982676	chr1:7982676:G:A_ENSG00000238290	-0.182819	9.84486e-10	G
chr1:7181984:A:<INS	-0.231072	0.00312662	ENSG00000238290	2	chr1	7181984	chr1:7181984:A:<INS_ENSG00000238290	-0.246325	0.000636003	A
chr1:816927:AT:A	-0.553527	1.14349e-14	ENSG00000230092	1	chr1	816927	chr1:816927:AT:A_ENSG00000230092	-0.553527	1.14349e-14	AT
chr1:1129916:T:C	-0.0678557	0.0206101	ENSG00000230092	2	chr1	1129916	chr1:1129916:T:C_ENSG00000230092	-0.0940509	0.000220861	C
chr1:1086821:G:A	-0.319633	0.00450661	ENSG00000230092	3	chr1	1086821	chr1:1086821:G:A_ENSG00000230092	-0.360875	0.000149047	G
chr1:83313900:C:G	-0.399189	6.66947e-07	ENSG00000233061	1	chr1	83313900	chr1:83313900:C:G_ENSG00000233061	-0.399189	6.66947e-07	C
chr1:83313899:T:A	-0.117037	0.153554	ENSG00000233061	2	chr1	83313899	chr1:83313899:T:A_ENSG00000233061	0.932493	5.53526e-10	T
chr1:83361166:G:A	-0.370013	1.16791e-06	ENSG00000233061	3	chr1	83361166	chr1:83361166:G:A_ENSG00000233061	-2.45646	1.7874e-21	G
chr1:84062179:CT:C	0.04137	0.0446338	ENSG00000233061	4	chr1	84062179	chr1:84062179:CT:C_ENSG00000233061	0.0637485	7.81855e-06	CT
chr1:84471377:G:A	0.407709	1.72283e-26	ENSG00000122432	1	chr1	84471377	chr1:84471377:G:A_ENSG00000122432	0.407709	1.72283e-26	G
chr1:85247235:T:C	-0.14334	0.00555019	ENSG00000122432	2	chr1	85247235	chr1:85247235:T:C_ENSG00000122432	-0.139428	0.00042683	T
chr1:84479257:G:A	0.221258	4.47627e-19	ENSG00000117133	1	chr1	84479257	chr1:84479257:G:A_ENSG00000117133	0.221258	4.47627e-19	G
chr1:84456386:T:C	-0.0600797	0.000514351	ENSG00000117133	2	chr1	84456386	chr1:84456386:T:C_ENSG00000117133	-0.0547714	0.000111536	T
chr1:84554804:C:T	-0.215593	3.5361e-09	ENSG00000117151	1	chr1	84554804	chr1:84554804:C:T_ENSG00000117151	-0.215593	3.5361e-09	C
chr1:84528844:T:C	0.320519	1.68237e-05	ENSG00000117151	2	chr1	84528844	chr1:84528844:T:C_ENSG00000117151	0.279946	5.35179e-05	T
chr1:84629263:G:A	-0.257865	0.00104868	ENSG00000117151	3	chr1	84629263	chr1:84629263:G:A_ENSG00000117151	-0.288413	3.50783e-05	G
chr1:85364763:C:T	-0.0990091	0.0396804	ENSG00000117151	4	chr1	85364763	chr1:85364763:C:T_ENSG00000117151	-0.144328	0.000462186	C
chr1:85201674:A:AGGCGGAGGCGGC	-0.635216	5.2929e-12	ENSG00000097096	1	chr1	85201674	chr1:85201674:A:AGGCGGAGGCGGC_ENSG00000097096	-0.635216	5.2929e-12	A
chr1:85155491:A:T	0.234622	8.58061e-07	ENSG00000097096	2	chr1	85155491	chr1:85155491:A:T_ENSG00000097096	0.17617	6.43902e-05	A
chr1:84582465:C:A	0.173652	0.00512098	ENSG00000097096	3	chr1	84582465	chr1:84582465:C:A_ENSG00000097096	0.187938	0.000437414	C
chr1:84620751:G:T	0.138868	0.0119823	ENSG00000097096	4	chr1	84620751	chr1:84620751:G:T_ENSG00000097096	0.161158	0.000585132	G
chr1:86087986:A:C	-0.437948	4.28675e-08	ENSG00000171502	1	chr1	86087986	chr1:86087986:A:C_ENSG00000171502	-0.437948	4.28675e-08	A
chr1:86139132:G:A	0.236274	0.000224796	ENSG00000171502	2	chr1	86139132	chr1:86139132:G:A_ENSG00000171502	0.208748	0.000517849	G
chr1:85714959:C:T	0.420702	0.000366788	ENSG00000171502	3	chr1	85714959	chr1:85714959:C:T_ENSG00000171502	0.380522	0.000451023	C
chr1:86334967:TA:T	-0.24445	4.00167e-11	ENSG00000122417	1	chr1	86334967	chr1:86334967:TA:T_ENSG00000122417	-0.24445	4.00167e-11	TA
chr1:86335629:T:A	-0.24445	4.00167e-11	ENSG00000122417	2	chr1	86335629	chr1:86335629:T:A_ENSG00000122417	-0.260604	4.64249e-12	T
chr1:85435281:A:G	-0.433858	5.09689e-08	ENSG00000122417	3	chr1	85435281	chr1:85435281:A:G_ENSG00000122417	-0.408624	1.32191e-08	A
chr1:86706719:G:A	-0.0755446	3.99361e-08	ENSG00000097033	1	chr1	86706719	chr1:86706719:G:A_ENSG00000097033	-0.0755446	3.99361e-08	G
chr1:87571645:C:T	0.046038	0.00118025	ENSG00000097033	2	chr1	87571645	chr1:87571645:C:T_ENSG00000097033	0.0486053	0.000234351	C
chr1:86982219:C:T	0.0895595	3.3489e-07	ENSG00000153936	1	chr1	86982219	chr1:86982219:C:T_ENSG00000153936	0.0895595	3.3489e-07	T
chr1:87132434:T:G	0.181767	9.89844e-11	ENSG00000267272	1	chr1	87132434	chr1:87132434:T:G_ENSG00000267272	0.181767	9.89844e-11	G
chr1:87573314:CTT:C	0.073154	0.00443049	ENSG00000267272	2	chr1	87573314	chr1:87573314:CTT:C_ENSG00000267272	0.0898463	0.000118538	CTT
chr1:87176760:A:G	0.319631	0.000204932	ENSG00000267272	3	chr1	87176760	chr1:87176760:A:G_ENSG00000267272	0.283761	0.000113766	A
chr1:86885299:G:T	0.330477	0.00230547	ENSG00000267272	4	chr1	86885299	chr1:86885299:G:T_ENSG00000267272	0.370224	2.78761e-05	G
chr1:86325754:G:T	-0.0902168	0.00397842	ENSG00000267272	5	chr1	86325754	chr1:86325754:G:T_ENSG00000267272	-0.0930468	0.000301055	G
chr1:86835692:CT:C	0.05457	0.0723944	ENSG00000267272	6	chr1	86835692	chr1:86835692:CT:C_ENSG00000267272	0.0841655	0.00049995	CT
chr1:88228555:A:ATCTC	0.250957	8.64848e-07	ENSG00000279778	1	chr1	88228555	chr1:88228555:A:ATCTC_ENSG00000279778	0.250957	8.64848e-07	A
chr1:87956059:G:A	-1.10352	0.000676224	ENSG00000279778	2	chr1	87956059	chr1:87956059:G:A_ENSG00000279778	-1.11688	0.000231565	G
chr1:88952720:C:T	0.298288	2.74334e-58	ENSG00000137944	1	chr1	88952720	chr1:88952720:C:T_ENSG00000137944	0.298288	2.74334e-58	C
chr1:89172760:C:CT	0.0742655	0.00155707	ENSG00000137944	2	chr1	89172760	chr1:89172760:C:CT_ENSG00000137944	0.0594314	2.52165e-06	CT
chr1:89982520:GA:G	-0.0553858	0.469367	ENSG00000137944	3	chr1	89982520	chr1:89982520:GA:G_ENSG00000137944	-0.152799	9.69618e-05	GA
chr1:88829692:A:G	-0.0532303	0.674266	ENSG00000137944	4	chr1	88829692	chr1:88829692:A:G_ENSG00000137944	0.232468	0.000290953	A
chr1:89338715:T:TAGGTA	0.414306	1.66333e-05	ENSG00000137944	5	chr1	89338715	chr1:89338715:T:TAGGTA_ENSG00000137944	0.168437	0.00048249	T
chr1:88052230:A:T	-0.0180581	0.623236	ENSG00000137944	6	chr1	88052230	chr1:88052230:A:T_ENSG00000137944	-0.0623182	0.000347337	A
chr1:88232350:C:A	-0.13571	0.325326	ENSG00000137944	7	chr1	88232350	chr1:88232350:C:A_ENSG00000137944	-0.219279	0.000604491	C
chr1:89019515:C:T	0.237966	2.2774e-10	ENSG00000117226	1	chr1	89019515	chr1:89019515:C:T_ENSG00000117226	0.237966	2.2774e-10	C
chr1:89539573:T:C	-0.075127	4.14304e-07	ENSG00000197147	1	chr1	89539573	chr1:89539573:T:C_ENSG00000197147	-0.075127	4.14304e-07	T
chr1:89431251:A:G	0.133455	5.26796e-05	ENSG00000197147	2	chr1	89431251	chr1:89431251:A:G_ENSG00000197147	0.116786	0.000202163	G
chr1:91373148:T:TA	-0.209112	1.06009e-18	ENSG00000162669	1	chr1	91373148	chr1:91373148:T:TA_ENSG00000162669	-0.209112	1.06009e-18	T
chr1:91361236:CA:C	-0.232524	1.10732e-13	ENSG00000162669	2	chr1	91361236	chr1:91361236:CA:C_ENSG00000162669	-0.136202	9.0361e-06	CA
chr1:91574994:A:G	-0.212856	0.0019974	ENSG00000162669	3	chr1	91574994	chr1:91574994:A:G_ENSG00000162669	-0.189652	0.000307537	A
chr1:914618:A:G	-0.429843	4.57051e-20	ENSG00000230699	1	chr1	914618	chr1:914618:A:G_ENSG00000230699	-0.429843	4.57051e-20	G
chr1:858952:G:A	-0.226312	0.0011618	ENSG00000230699	2	chr1	858952	chr1:858952:G:A_ENSG00000230699	-0.270433	1.78609e-06	G
chr1:1001374:G:A	0.768008	0.00013232	ENSG00000230699	3	chr1	1001374	chr1:1001374:G:A_ENSG00000230699	0.63967	8.35822e-05	G
chr1:897580:AT:A	-0.0992116	0.0209988	ENSG00000230699	4	chr1	897580	chr1:897580:AT:A_ENSG00000230699	-0.113656	0.000409407	A
chr1:914618:A:G	-0.316193	3.22317e-17	ENSG00000272438	1	chr1	914618	chr1:914618:A:G_ENSG00000272438	-0.316193	3.22317e-17	G
chr1:1136801:C:T	-0.414963	0.00259407	ENSG00000272438	2	chr1	1136801	chr1:1136801:C:T_ENSG00000272438	-0.470438	4.94496e-05	C
chr1:1718931:C:T	0.335082	0.00289559	ENSG00000272438	3	chr1	1718931	chr1:1718931:C:T_ENSG00000272438	0.349975	0.000106251	C
chr1:1464573:C:T	-0.385243	0.00619732	ENSG00000272438	4	chr1	1464573	chr1:1464573:C:T_ENSG00000272438	-0.418459	0.000333207	C
chr1:1186408:C:T	-0.22517	0.180808	ENSG00000272438	5	chr1	1186408	chr1:1186408:C:T_ENSG00000272438	-0.519451	8.87449e-05	C
chr1:976215:A:G	0.122535	0.00127986	ENSG00000272438	6	chr1	976215	chr1:976215:A:G_ENSG00000272438	0.106431	0.000220056	G
chr1:91499389:T:C	0.243451	5.2024e-33	ENSG00000097046	1	chr1	91499389	chr1:91499389:T:C_ENSG00000097046	0.243451	5.2024e-33	T
chr1:91445179:A:G	0.089673	2.66406e-05	ENSG00000097046	2	chr1	91445179	chr1:91445179:A:G_ENSG00000097046	-0.109334	6.32595e-08	A
chr1:91499575:G:T	0.0340011	0.216044	ENSG00000097046	3	chr1	91499575	chr1:91499575:G:T_ENSG00000097046	0.0766982	3.45658e-05	G
chr1:91512393:CAGACTT:C	-0.0316688	0.067505	ENSG00000097046	4	chr1	91512393	chr1:91512393:CAGACTT:C_ENSG00000097046	0.0453498	0.000211467	CAGACTT
chr1:9235735:G:C	-0.097025	1.02603e-12	ENSG00000049239	1	chr1	9235735	chr1:9235735:G:C_ENSG00000049239	-0.097025	1.02603e-12	C
chr1:9124391:G:A	-0.166519	0.000559905	ENSG00000049239	2	chr1	9124391	chr1:9124391:G:A_ENSG00000049239	-0.171867	5.73189e-05	G
chr1:9156575:C:G	0.0638197	0.000736695	ENSG00000049239	3	chr1	9156575	chr1:9156575:C:G_ENSG00000049239	0.0655531	7.49274e-05	C
chr1:9079037:C:T	-0.201391	0.00192118	ENSG00000049239	4	chr1	9079037	chr1:9079037:C:T_ENSG00000049239	-0.212275	7.67759e-05	C
chr1:9286855:TC:T	-0.0789301	0.00710502	ENSG00000049239	5	chr1	9286855	chr1:9286855:TC:T_ENSG00000049239	-0.0833281	0.000412765	TC
chr1:93175175:TTA:T	0.247263	6.54751e-15	ENSG00000223745	1	chr1	93175175	chr1:93175175:TTA:T_ENSG00000223745	0.247263	6.54751e-15	T
chr1:93435276:C:T	0.323426	2.00471e-07	ENSG00000223745	2	chr1	93435276	chr1:93435276:C:T_ENSG00000223745	0.263029	3.64735e-06	C
chr1:93285443:C:CA	0.277832	1.69304e-14	ENSG00000223745	3	chr1	93285443	chr1:93285443:C:CA_ENSG00000223745	0.201926	1.37977e-06	C
chr1:93218204:G:A	0.342362	1.04751e-10	ENSG00000223745	4	chr1	93218204	chr1:93218204:G:A_ENSG00000223745	0.254765	7.19741e-06	G
chr1:94266351:T:C	-0.408851	0.00640081	ENSG00000223745	5	chr1	94266351	chr1:94266351:T:C_ENSG00000223745	-0.425713	0.0001634	T
chr1:93102591:C:CA	0.0356467	0.680439	ENSG00000223745	6	chr1	93102591	chr1:93102591:C:CA_ENSG00000223745	-0.276439	0.000513115	C
chr1:93617852:G:A	-0.404594	0.000356296	ENSG00000223745	7	chr1	93617852	chr1:93617852:G:A_ENSG00000223745	-0.283383	0.000542202	G
chr1:93234936:A:T	0.148167	2.5062e-13	ENSG00000122483	1	chr1	93234936	chr1:93234936:A:T_ENSG00000122483	0.148167	2.5062e-13	A
chr1:93048884:G:A	0.0679378	8.96388e-06	ENSG00000122483	2	chr1	93048884	chr1:93048884:G:A_ENSG00000122483	0.0505633	0.000257131	G
chr1:93292230:G:GTACCCATACTA	-0.0634215	1.05891e-06	ENSG00000117500	1	chr1	93292230	chr1:93292230:G:GTACCCATACTA_ENSG00000117500	-0.0634215	1.05891e-06	GTACCCATACTA
chr1:93822442:C:T	-0.320229	0.000260966	ENSG00000117500	2	chr1	93822442	chr1:93822442:C:T_ENSG00000117500	-0.306247	0.000351399	C
chr1:94067540:G:A	0.0139431	0.766609	ENSG00000117500	3	chr1	94067540	chr1:94067540:G:A_ENSG00000117500	0.208127	0.0002721	G
chr1:93430420:TAC:T	-0.0484677	8.06483e-09	ENSG00000117505	1	chr1	93430420	chr1:93430420:TAC:T_ENSG00000117505	-0.0484677	8.06483e-09	T
chr1:93022282:G:C	0.0569256	4.13598e-05	ENSG00000117505	2	chr1	93022282	chr1:93022282:G:C_ENSG00000117505	0.0540949	2.61232e-05	G
chr1:93857240:A:G	-0.142041	1.44366e-14	ENSG00000260464	1	chr1	93857240	chr1:93857240:A:G_ENSG00000260464	-0.142041	1.44366e-14	A
chr1:93869168:A:C	-0.125307	2.99426e-06	ENSG00000230439	1	chr1	93869168	chr1:93869168:A:C_ENSG00000230439	-0.125307	2.99426e-06	A
chr1:94704555:G:A	-0.200187	0.000319286	ENSG00000230439	2	chr1	94704555	chr1:94704555:G:A_ENSG00000230439	-0.202413	0.00010935	G
chr1:94392983:G:A	0.461163	0.000413765	ENSG00000230439	3	chr1	94392983	chr1:94392983:G:A_ENSG00000230439	0.396671	0.000682942	G
chr1:97171510:C:T	-1.38062	5.83579e-07	ENSG00000228502	1	chr1	97171510	chr1:97171510:C:T_ENSG00000228502	-1.38062	5.83579e-07	C
chr1:97406664:G:T	-0.170936	0.00212475	ENSG00000228502	2	chr1	97406664	chr1:97406664:G:T_ENSG00000228502	-0.188001	0.000339805	G
chr1:97211896:C:T	-0.532514	0.00352132	ENSG00000228502	3	chr1	97211896	chr1:97211896:C:T_ENSG00000228502	-0.591562	0.000401443	C
chr1:97267110:C:T	0.48182	0.0748538	ENSG00000228502	4	chr1	97267110	chr1:97267110:C:T_ENSG00000228502	1.15331	8.53168e-06	C
chr1:99252807:C:T	-0.142439	9.08191e-07	ENSG00000117600	1	chr1	99252807	chr1:99252807:C:T_ENSG00000117600	-0.142439	9.08191e-07	C
chr1:99276814:A:G	-0.0373062	0.0259338	ENSG00000117600	2	chr1	99276814	chr1:99276814:A:G_ENSG00000117600	-0.0644344	8.53742e-05	A
chr1:99091026:C:CAA	-0.186901	0.00271809	ENSG00000117600	3	chr1	99091026	chr1:99091026:C:CAA_ENSG00000117600	-0.199161	0.000780078	C
chr1:995982:G:A	0.190426	6.22267e-12	ENSG00000272512	1	chr1	995982	chr1:995982:G:A_ENSG00000272512	0.190426	6.22267e-12	G
chr1:993036:G:A	-0.0115504	0.733392	ENSG00000272512	2	chr1	993036	chr1:993036:G:A_ENSG00000272512	-0.113639	0.000518159	G
chr1:99668714:A:C	-0.157835	5.19871e-07	ENSG00000099260	1	chr1	99668714	chr1:99668714:A:C_ENSG00000099260	-0.157835	5.19871e-07	C
chr1:99379657:T:C	0.626641	2.11459e-05	ENSG00000099260	2	chr1	99379657	chr1:99379657:T:C_ENSG00000099260	0.589787	2.45184e-05	T
chr1:99951178:T:G	-0.272931	4.77961e-17	ENSG00000156876	1	chr1	99951178	chr1:99951178:T:G_ENSG00000156876	-0.272931	4.77961e-17	T
chr1:100553551:G:T	-0.167032	0.00701195	ENSG00000156876	2	chr1	100553551	chr1:100553551:G:T_ENSG00000156876	-0.188509	0.000313711	G
chr2:100018032:G:GTGTA	-0.143612	8.2574e-07	ENSG00000230393	1	chr2	100018032	chr2:100018032:G:GTGTA_ENSG00000230393	-0.143612	8.2574e-07	G
chr2:99516731:C:T	-0.0840328	0.00409037	ENSG00000230393	2	chr2	99516731	chr2:99516731:C:T_ENSG00000230393	-0.106307	0.000129937	C
chr2:100216194:T:C	-0.192954	1.5827e-07	ENSG00000232084	1	chr2	100216194	chr2:100216194:T:C_ENSG00000232084	-0.192954	1.5827e-07	T
chr2:100258700:G:A	0.504024	0.000457958	ENSG00000232084	2	chr2	100258700	chr2:100258700:G:A_ENSG00000232084	0.474013	0.00045719	G
chr2:100813017:C:T	-0.131378	0.000600081	ENSG00000232084	3	chr2	100813017	chr2:100813017:C:T_ENSG00000232084	-0.119958	0.000626162	C
chr2:99566875:C:A	0.0899483	0.0126252	ENSG00000232084	4	chr2	99566875	chr2:99566875:C:A_ENSG00000232084	0.11128	0.000532231	A
chr2:10041330:T:C	-0.258852	1.11569e-06	ENSG00000260077	1	chr2	10041330	chr2:10041330:T:C_ENSG00000260077	-0.258852	1.11569e-06	C
chr2:10536660:T:C	-0.470403	2.12429e-05	ENSG00000260077	2	chr2	10536660	chr2:10536660:T:C_ENSG00000260077	-0.426165	5.36699e-05	T
chr2:10485735:C:T	0.517905	0.000189249	ENSG00000260077	3	chr2	10485735	chr2:10485735:C:T_ENSG00000260077	0.481913	0.000145937	C
chr2:10007013:C:T	-0.312357	0.000819368	ENSG00000260077	4	chr2	10007013	chr2:10007013:C:T_ENSG00000260077	-0.301215	0.000284594	C
chr2:101425019:A:C	0.261941	1.02783e-06	ENSG00000175874	1	chr2	101425019	chr2:101425019:A:C_ENSG00000175874	0.261941	1.02783e-06	A
chr2:101367601:T:A	0.240317	0.000115025	ENSG00000175874	2	chr2	101367601	chr2:101367601:T:A_ENSG00000175874	0.205201	0.000593615	A
chr2:101474758:C:T	0.191047	4.11286e-09	ENSG00000196460	1	chr2	101474758	chr2:101474758:C:T_ENSG00000196460	0.191047	4.11286e-09	C
chr2:101965409:C:T	0.220456	0.013334	ENSG00000196460	2	chr2	101965409	chr2:101965409:C:T_ENSG00000196460	0.30553	0.000215315	C
chr2:101448749:C:G	0.29406	0.0163006	ENSG00000196460	3	chr2	101448749	chr2:101448749:C:G_ENSG00000196460	0.398873	0.000274752	C
chr2:102091805:C:G	-1.20256	6.24259e-09	ENSG00000212283	1	chr2	102091805	chr2:102091805:C:G_ENSG00000212283	-1.20256	6.24259e-09	G
chr2:101625017:G:A	-0.518371	5.2539e-05	ENSG00000212283	2	chr2	101625017	chr2:101625017:G:A_ENSG00000212283	-0.408091	0.000748209	G
chr2:100781717:G:C	0.0885726	0.0129214	ENSG00000212283	3	chr2	100781717	chr2:100781717:G:C_ENSG00000212283	0.111522	0.000522509	G
chr2:102988042:A:C	-1.53749	1.07119e-06	ENSG00000115594	1	chr2	102988042	chr2:102988042:A:C_ENSG00000115594	-1.53749	1.07119e-06	A
chr2:102971245:A:G	-0.265458	0.517323	ENSG00000115594	2	chr2	102971245	chr2:102971245:A:G_ENSG00000115594	2.43953	5.08744e-06	A
chr2:102313442:G:A	-0.748072	0.00138806	ENSG00000115594	3	chr2	102313442	chr2:102313442:G:A_ENSG00000115594	-0.732613	0.00012088	G
chr2:104438082:G:A	-0.462321	2.77644e-07	ENSG00000272994	1	chr2	104438082	chr2:104438082:G:A_ENSG00000272994	-0.462321	2.77644e-07	G
chr2:105785306:A:G	0.236529	3.54755e-05	ENSG00000272994	2	chr2	105785306	chr2:105785306:A:G_ENSG00000272994	0.231174	2.1145e-05	A
chr2:104396568:T:C	-0.353051	0.000504161	ENSG00000272994	3	chr2	104396568	chr2:104396568:T:C_ENSG00000272994	-0.344515	0.000246567	T
chr2:104520816:A:G	-0.0431758	0.0324194	ENSG00000272994	4	chr2	104520816	chr2:104520816:A:G_ENSG00000272994	-0.0612594	0.000508553	A
chr2:106018448:G:A	-0.0413133	0.0537482	ENSG00000272994	5	chr2	106018448	chr2:106018448:G:A_ENSG00000272994	-0.0681698	0.000264033	G
chr2:104353159:C:CTTTT	0.0453474	0.0128277	ENSG00000272994	6	chr2	104353159	chr2:104353159:C:CTTTT_ENSG00000272994	0.0530485	0.000460317	C
chr2:104459401:G:T	-0.0958897	0.0009896	ENSG00000272994	7	chr2	104459401	chr2:104459401:G:T_ENSG00000272994	-0.0880329	0.000236267	G
chr2:104683758:A:T	0.701416	1.06835e-07	ENSG00000198914	1	chr2	104683758	chr2:104683758:A:T_ENSG00000198914	0.701416	1.06835e-07	A
chr2:105164492:G:C	0.47683	6.09857e-06	ENSG00000198914	2	chr2	105164492	chr2:105164492:G:C_ENSG00000198914	0.477409	6.33612e-06	G
chr2:105066206:G:T	0.129421	6.88476e-15	ENSG00000135972	1	chr2	105066206	chr2:105066206:G:T_ENSG00000135972	0.129421	6.88476e-15	G
chr2:105043763:T:C	-0.076839	3.31124e-10	ENSG00000135972	2	chr2	105043763	chr2:105043763:T:C_ENSG00000135972	-0.0479366	4.75312e-05	T
chr2:105443567:C:T	-0.0757384	0.000199626	ENSG00000135972	3	chr2	105443567	chr2:105443567:C:T_ENSG00000135972	-0.0623491	0.00031272	C
chr2:106065884:G:T	-0.0987227	1.26133e-06	ENSG00000115652	1	chr2	106065884	chr2:106065884:G:T_ENSG00000115652	-0.0987227	1.26133e-06	G
chr2:106104369:A:G	0.0403911	6.65602e-06	ENSG00000115652	2	chr2	106104369	chr2:106104369:A:G_ENSG00000115652	0.0341718	8.15861e-05	G
chr2:105281319:G:A	-0.0843743	0.00166761	ENSG00000115652	3	chr2	105281319	chr2:105281319:G:A_ENSG00000115652	-0.0902371	0.000340458	G
chr2:105604588:T:TA	-0.0409309	0.00121302	ENSG00000115652	4	chr2	105604588	chr2:105604588:T:TA_ENSG00000115652	-0.0420899	0.00020797	T
chr2:105227603:G:A	0.0953078	0.00103653	ENSG00000115652	5	chr2	105227603	chr2:105227603:G:A_ENSG00000115652	0.0889686	0.000386968	G
chr2:105829135:A:T	0.11778	0.00410148	ENSG00000115652	6	chr2	105829135	chr2:105829135:A:T_ENSG00000115652	0.12581	0.000287963	A
chr2:105726857:C:T	0.0830399	0.0525138	ENSG00000115652	7	chr2	105726857	chr2:105726857:C:T_ENSG00000115652	0.132055	0.000151171	C
chr2:10652456:T:G	-0.0588954	2.32522e-09	ENSG00000115761	1	chr2	10652456	chr2:10652456:T:G_ENSG00000115761	-0.0588954	2.32522e-09	G
chr2:107986975:A:G	-0.602918	1.7712e-25	ENSG00000115665	1	chr2	107986975	chr2:107986975:A:G_ENSG00000115665	-0.602918	1.7712e-25	G
chr2:107006599:G:A	0.71641	0.00116504	ENSG00000115665	2	chr2	107006599	chr2:107006599:G:A_ENSG00000115665	0.664365	9.57118e-05	G
chr2:107133522:A:C	0.538612	0.0209946	ENSG00000115665	3	chr2	107133522	chr2:107133522:A:C_ENSG00000115665	-2.10974	6.60508e-05	A
chr2:108287884:G:A	-0.56842	9.22848e-32	ENSG00000198203	1	chr2	108287884	chr2:108287884:G:A_ENSG00000198203	-0.56842	9.22848e-32	G
chr2:108313720:G:A	-0.180156	0.256314	ENSG00000198203	2	chr2	108313720	chr2:108313720:G:A_ENSG00000198203	-0.385406	0.00078759	G
chr2:108352580:C:T	0.413493	4.19409e-09	ENSG00000198075	1	chr2	108352580	chr2:108352580:C:T_ENSG00000198075	0.413493	4.19409e-09	C
chr2:108425584:T:C	-0.071865	5.60218e-13	ENSG00000135968	1	chr2	108425584	chr2:108425584:T:C_ENSG00000135968	-0.071865	5.60218e-13	C
chr2:108417347:G:C	0.120204	1.26227e-06	ENSG00000135968	2	chr2	108417347	chr2:108417347:G:C_ENSG00000135968	0.0959609	1.69514e-05	G
chr2:108821928:C:CA	0.00297868	0.770784	ENSG00000135968	3	chr2	108821928	chr2:108821928:C:CA_ENSG00000135968	0.0311432	0.000572063	CA
chr2:109340907:GA:G	0.440316	7.86844e-07	ENSG00000227470	1	chr2	109340907	chr2:109340907:GA:G_ENSG00000227470	0.440316	7.86844e-07	GA
chr2:109295446:C:T	0.2492	0.010347	ENSG00000227470	2	chr2	109295446	chr2:109295446:C:T_ENSG00000227470	-1.67192	1.28107e-10	C
chr2:109533510:C:T	0.0605273	3.329e-06	ENSG00000186522	1	chr2	109533510	chr2:109533510:C:T_ENSG00000186522	0.0605273	3.329e-06	T
chr2:110660791:A:G	0.52474	4.71008e-16	ENSG00000175772	1	chr2	110660791	chr2:110660791:A:G_ENSG00000175772	0.52474	4.71008e-16	A
chr2:110594145:A:C	-0.447273	3.60253e-07	ENSG00000175772	2	chr2	110594145	chr2:110594145:A:C_ENSG00000175772	-0.393744	2.09931e-07	A
chr2:109385121:G:A	0.540484	4.08971e-06	ENSG00000175772	3	chr2	109385121	chr2:109385121:G:A_ENSG00000175772	0.379002	0.0001701	G
chr2:111230909:TAA:TA	-0.134337	0.0115724	ENSG00000175772	4	chr2	111230909	chr2:111230909:TAA:TA_ENSG00000175772	-0.156722	0.000137939	TAA
chr2:110679983:G:A	-0.61558	7.63347e-14	ENSG00000204588	1	chr2	110679983	chr2:110679983:G:A_ENSG00000204588	-0.61558	7.63347e-14	G
chr2:110193265:T:C	1.06905	1.51849e-05	ENSG00000204588	2	chr2	110193265	chr2:110193265:T:C_ENSG00000204588	0.986489	5.41706e-06	T
chr2:110142298:T:A	0.33409	2.44913e-05	ENSG00000204588	3	chr2	110142298	chr2:110142298:T:A_ENSG00000204588	0.30372	6.09099e-06	T
chr2:110097095:C:CAA	-0.202491	0.0052662	ENSG00000204588	4	chr2	110097095	chr2:110097095:C:CAA_ENSG00000204588	-0.207228	0.000410452	CAA
chr2:111098678:T:A	0.335383	2.49086e-06	ENSG00000169679	1	chr2	111098678	chr2:111098678:T:A_ENSG00000169679	0.335383	2.49086e-06	T
chr2:111067910:A:G	0.0856712	0.416969	ENSG00000169679	2	chr2	111067910	chr2:111067910:A:G_ENSG00000169679	-0.468454	0.000593796	A
chr2:111137021:G:A	-0.24181	0.000992741	ENSG00000169679	3	chr2	111137021	chr2:111137021:G:A_ENSG00000169679	-0.228293	0.000805173	G
chr2:111433895:A:T	0.0689975	0.0101569	ENSG00000169679	4	chr2	111433895	chr2:111433895:A:T_ENSG00000169679	0.0861009	0.000385745	A
chr2:111190964:T:C	0.131115	3.13616e-08	ENSG00000153094	1	chr2	111190964	chr2:111190964:T:C_ENSG00000153094	0.131115	3.13616e-08	T
chr2:111668649:T:C	-0.483059	2.94595e-05	ENSG00000153094	2	chr2	111668649	chr2:111668649:T:C_ENSG00000153094	-0.488507	1.00913e-05	T
chr2:110622579:C:CTTTA	0.126273	0.000469845	ENSG00000153094	3	chr2	110622579	chr2:110622579:C:CTTTA_ENSG00000153094	0.116041	0.000302548	CTTTA
chr2:111280327:C:T	0.316643	0.0135292	ENSG00000153094	4	chr2	111280327	chr2:111280327:C:T_ENSG00000153094	0.385923	0.000382665	C
chr2:11151818:G:C	0.337704	1.40178e-11	ENSG00000150873	1	chr2	11151818	chr2:11151818:G:C_ENSG00000150873	0.337704	1.40178e-11	G
chr2:11156366:G:C	-0.149731	2.08394e-08	ENSG00000150873	2	chr2	11156366	chr2:11156366:G:C_ENSG00000150873	-0.13263	4.33389e-08	G
chr2:10364639:C:T	0.354541	0.0026297	ENSG00000150873	3	chr2	10364639	chr2:10364639:C:T_ENSG00000150873	0.403406	4.15199e-05	C
chr2:10302673:G:A	0.320655	0.00592706	ENSG00000150873	4	chr2	10302673	chr2:10302673:G:A_ENSG00000150873	0.339453	0.000253995	G
chr2:11361238:ATTT:A	0.034232	0.199124	ENSG00000150873	5	chr2	11361238	chr2:11361238:ATTT:A_ENSG00000150873	0.0798264	0.000286121	A
chr2:10658553:A:T	-0.455497	0.00155202	ENSG00000150873	6	chr2	10658553	chr2:10658553:A:T_ENSG00000150873	-0.389029	0.000501846	A
chr2:12043288:T:G	-0.131225	0.00374496	ENSG00000150873	7	chr2	12043288	chr2:12043288:T:G_ENSG00000150873	-0.116929	0.000674114	T
chr2:111866065:A:G	-0.0381811	6.0976e-07	ENSG00000153107	1	chr2	111866065	chr2:111866065:A:G_ENSG00000153107	-0.0381811	6.0976e-07	G
chr2:111924414:G:A	-0.631881	1.35468e-09	ENSG00000153208	1	chr2	111924414	chr2:111924414:G:A_ENSG00000153208	-0.631881	1.35468e-09	G
chr2:112068501:G:A	0.119427	1.48437e-05	ENSG00000153208	2	chr2	112068501	chr2:112068501:G:A_ENSG00000153208	0.107309	2.50627e-05	G
chr2:111898815:G:A	-0.163861	0.0258503	ENSG00000153208	3	chr2	111898815	chr2:111898815:G:A_ENSG00000153208	-0.239984	0.000284736	G
chr2:112060381:A:C	0.103132	1.02028e-06	ENSG00000153214	1	chr2	112060381	chr2:112060381:A:C_ENSG00000153214	0.103132	1.02028e-06	A
chr2:112095141:G:A	0.0876944	1.89112e-06	ENSG00000153214	2	chr2	112095141	chr2:112095141:G:A_ENSG00000153214	0.100814	6.98236e-09	G
chr2:111924414:G:A	0.138096	0.0237137	ENSG00000153214	3	chr2	111924414	chr2:111924414:G:A_ENSG00000153214	0.205528	0.000124671	G
chr2:113014857:T:G	0.211418	0.00154549	ENSG00000153214	4	chr2	113014857	chr2:113014857:T:G_ENSG00000153214	0.215877	8.22969e-05	T
chr2:111684425:T:G	0.199941	0.0183805	ENSG00000153214	5	chr2	111684425	chr2:111684425:T:G_ENSG00000153214	0.252235	0.000209112	T
chr2:111937320:T:C	0.258585	0.000310731	ENSG00000153214	6	chr2	111937320	chr2:111937320:T:C_ENSG00000153214	0.20297	0.000721698	T
chr2:112425888:C:G	0.619076	3.96084e-39	ENSG00000169629	1	chr2	112425888	chr2:112425888:C:G_ENSG00000169629	0.619076	3.96084e-39	C
chr2:112433654:G:C	-0.229783	2.95946e-11	ENSG00000169629	2	chr2	112433654	chr2:112433654:G:C_ENSG00000169629	-0.148914	5.16816e-10	G
chr2:113352855:AT:A	0.30237	0.00274993	ENSG00000169629	3	chr2	113352855	chr2:113352855:AT:A_ENSG00000169629	0.261672	1.9558e-05	AT
chr2:112544150:G:A	-0.169452	8.26088e-24	ENSG00000125630	1	chr2	112544150	chr2:112544150:G:A_ENSG00000125630	-0.169452	8.26088e-24	G
chr2:111937320:T:C	-0.330304	4.40398e-06	ENSG00000125630	2	chr2	111937320	chr2:111937320:T:C_ENSG00000125630	-0.234259	5.0868e-05	T
chr2:111925233:A:G	-0.157783	0.0881719	ENSG00000125630	3	chr2	111925233	chr2:111925233:A:G_ENSG00000125630	0.453365	7.2721e-05	A
chr2:113170436:G:A	-0.0575861	0.602623	ENSG00000125630	4	chr2	113170436	chr2:113170436:G:A_ENSG00000125630	0.463967	4.95122e-07	G
chr2:113189366:T:C	-0.101514	0.0375539	ENSG00000125630	5	chr2	113189366	chr2:113189366:T:C_ENSG00000125630	-0.117777	0.000467713	T
chr2:111668125:A:G	0.0672353	0.022231	ENSG00000125630	6	chr2	111668125	chr2:111668125:A:G_ENSG00000125630	0.0683898	0.000640966	A
chr2:113502267:A:G	-0.0471089	0.00657828	ENSG00000125630	7	chr2	113502267	chr2:113502267:A:G_ENSG00000125630	-0.0408627	0.000344892	A
chr2:112582142:G:T	-0.152677	9.08396e-12	ENSG00000125611	1	chr2	112582142	chr2:112582142:G:T_ENSG00000125611	-0.152677	9.08396e-12	T
chr2:111787808:A:C	-0.0688826	0.00107563	ENSG00000125611	2	chr2	111787808	chr2:111787808:A:C_ENSG00000125611	-0.0729612	0.000108034	A
chr2:113076855:TG:T	-0.0948872	7.95906e-06	ENSG00000125611	3	chr2	113076855	chr2:113076855:TG:T_ENSG00000125611	-0.0734216	9.93999e-05	TG
chr2:112567322:G:T	-0.0272438	0.170504	ENSG00000125611	4	chr2	112567322	chr2:112567322:G:T_ENSG00000125611	0.0737777	0.000319557	T
chr2:111857294:A:AG	-0.0300611	0.119418	ENSG00000125611	5	chr2	111857294	chr2:111857294:A:AG_ENSG00000125611	-0.060577	0.000373129	AG
chr2:113477379:G:A	0.102293	0.0330759	ENSG00000125611	6	chr2	113477379	chr2:113477379:G:A_ENSG00000125611	0.146686	0.000198664	G
chr2:112365500:T:G	0.206118	0.000802212	ENSG00000125611	7	chr2	112365500	chr2:112365500:T:G_ENSG00000125611	0.169062	0.000488747	T
chr2:113046201:GTTTTTTCTTTTTTT:G	0.136908	6.4849e-07	ENSG00000115091	1	chr2	113046201	chr2:113046201:GTTTTTTCTTTTTTT:G_ENSG00000115091	0.136908	6.4849e-07	G
chr2:113893256:CG:C	-0.0794406	6.32551e-06	ENSG00000115091	2	chr2	113893256	chr2:113893256:CG:C_ENSG00000115091	-0.0781899	4.00866e-06	CG
chr2:113659784:G:T	-0.0384153	0.000383322	ENSG00000115091	3	chr2	113659784	chr2:113659784:G:T_ENSG00000115091	-0.0339899	0.000590981	G
chr2:113189906:G:C	0.0652626	0.0303885	ENSG00000115091	4	chr2	113189906	chr2:113189906:G:C_ENSG00000115091	0.0938167	0.000398898	G
chr2:113301116:A:C	-0.0336677	0.00990207	ENSG00000115091	5	chr2	113301116	chr2:113301116:A:C_ENSG00000115091	-0.0391109	0.000454356	A
chr2:1132246:T:C	-0.359683	4.46694e-07	ENSG00000172554	1	chr2	1132246	chr2:1132246:T:C_ENSG00000172554	-0.359683	4.46694e-07	T
chr2:1048044:G:T	-0.402373	1.33612e-06	ENSG00000172554	2	chr2	1048044	chr2:1048044:G:T_ENSG00000172554	-0.325265	6.27887e-05	G
chr2:1322047:A:G	-0.997212	0.000554639	ENSG00000172554	3	chr2	1322047	chr2:1322047:A:G_ENSG00000172554	-0.926153	0.000434867	A
chr2:113235223:TCC:T	0.840432	1.7535e-38	ENSG00000125618	1	chr2	113235223	chr2:113235223:TCC:T_ENSG00000125618	0.840432	1.7535e-38	TCC
chr2:113653536:G:A	0.588154	0.0209661	ENSG00000125618	2	chr2	113653536	chr2:113653536:G:A_ENSG00000125618	0.602583	0.000418689	G
chr2:113235223:TCC:T	1.63638	6.91112e-45	ENSG00000189223	1	chr2	113235223	chr2:113235223:TCC:T_ENSG00000189223	1.63638	6.91112e-45	TCC
chr2:113190176:G:A	-0.0796065	0.910128	ENSG00000189223	2	chr2	113190176	chr2:113190176:G:A_ENSG00000189223	-1.60559	0.000307862	G
chr2:113458385:G:C	0.247393	1.45009e-14	ENSG00000184492	1	chr2	113458385	chr2:113458385:G:C_ENSG00000184492	0.247393	1.45009e-14	G
chr2:113197731:C:T	0.733527	2.27874e-06	ENSG00000184492	2	chr2	113197731	chr2:113197731:C:T_ENSG00000184492	0.704876	1.62066e-07	C
chr2:113502267:A:G	0.120246	3.49702e-15	ENSG00000136682	1	chr2	113502267	chr2:113502267:A:G_ENSG00000136682	0.120246	3.49702e-15	A
chr2:113277050:G:A	0.0393287	0.00592471	ENSG00000136682	2	chr2	113277050	chr2:113277050:G:A_ENSG00000136682	0.0458372	0.000197015	G
chr2:112616590:G:A	-0.133261	0.00101286	ENSG00000136682	3	chr2	112616590	chr2:112616590:G:A_ENSG00000136682	-0.125231	0.00024025	G
chr2:113605088:CT:C	0.228818	1.38456e-10	ENSG00000236397	1	chr2	113605088	chr2:113605088:CT:C_ENSG00000236397	0.228818	1.38456e-10	CT
chr2:113603858:G:A	-0.247239	1.52589e-10	ENSG00000236397	2	chr2	113603858	chr2:113603858:G:A_ENSG00000236397	-0.17762	5.64265e-06	G
chr2:113418411:C:T	0.218343	0.0292902	ENSG00000236397	3	chr2	113418411	chr2:113418411:C:T_ENSG00000236397	0.337497	0.000114495	C
chr2:114530321:G:A	-0.117685	0.00703852	ENSG00000236397	4	chr2	114530321	chr2:114530321:G:A_ENSG00000236397	-0.130127	0.000412396	G
chr2:113605137:A:G	0.170062	1.4377e-13	ENSG00000146556	1	chr2	113605137	chr2:113605137:A:G_ENSG00000146556	0.170062	1.4377e-13	A
chr2:113604497:C:G	-0.187302	6.03578e-09	ENSG00000146556	2	chr2	113604497	chr2:113604497:C:G_ENSG00000146556	-0.128465	2.56416e-05	C
chr2:113191992:T:C	0.0710506	0.00430704	ENSG00000146556	3	chr2	113191992	chr2:113191992:T:C_ENSG00000146556	0.07041	0.000788667	T
chr2:113192942:T:C	-0.13605	0.0882642	ENSG00000146556	4	chr2	113192942	chr2:113192942:T:C_ENSG00000146556	-0.215084	0.000551757	T
chr2:113611105:A:T	0.280283	1.2447e-32	ENSG00000240356	1	chr2	113611105	chr2:113611105:A:T_ENSG00000240356	0.280283	1.2447e-32	A
chr2:113635655:C:G	-0.283333	1.32835e-23	ENSG00000240356	2	chr2	113635655	chr2:113635655:C:G_ENSG00000240356	-0.150099	3.43472e-09	G
chr2:114478028:T:C	0.199862	0.00746421	ENSG00000240356	3	chr2	114478028	chr2:114478028:T:C_ENSG00000240356	0.169168	0.000412692	T
chr2:112720827:G:A	0.309931	0.00343668	ENSG00000240356	4	chr2	112720827	chr2:112720827:G:A_ENSG00000240356	0.25464	0.000614479	G
chr2:113635328:G:A	-0.320109	3.21005e-20	ENSG00000279267	1	chr2	113635328	chr2:113635328:G:A_ENSG00000279267	-0.320109	3.21005e-20	G
chr2:113648882:G:A	0.251588	1.32297e-17	ENSG00000279267	2	chr2	113648882	chr2:113648882:G:A_ENSG00000279267	0.167597	1.67318e-09	G
chr2:114042902:C:A	0.0910882	0.00336229	ENSG00000279267	3	chr2	114042902	chr2:114042902:C:A_ENSG00000279267	0.0852136	0.0003006	A
chr2:113624438:G:A	0.263653	3.97782e-16	ENSG00000279267	4	chr2	113624438	chr2:113624438:G:A_ENSG00000279267	0.109711	0.000733339	G
chr2:113729330:T:C	0.0535542	1.89891e-09	ENSG00000115084	1	chr2	113729330	chr2:113729330:T:C_ENSG00000115084	0.0535542	1.89891e-09	T
chr2:113628761:G:A	-0.000698941	0.951067	ENSG00000115084	2	chr2	113628761	chr2:113628761:G:A_ENSG00000115084	-0.0443582	0.000192535	G
chr2:113165320:T:C	-0.0423215	0.00018564	ENSG00000115084	3	chr2	113165320	chr2:113165320:T:C_ENSG00000115084	-0.0356717	0.000615552	T
chr2:114372444:T:A	0.0277832	0.00266405	ENSG00000115084	4	chr2	114372444	chr2:114372444:T:A_ENSG00000115084	0.0272665	0.000723023	T
chr2:113840040:A:C	-0.137975	1.30404e-06	ENSG00000244063	1	chr2	113840040	chr2:113840040:A:C_ENSG00000244063	-0.137975	1.30404e-06	A
chr2:113393736:A:<CN0>	-0.125285	4.63785e-05	ENSG00000244063	2	chr2	113393736	chr2:113393736:A:<CN0>_ENSG00000244063	-0.106436	0.00032365	<CN0>
chr2:117834649:T:TTTG	0.055724	6.78514e-09	ENSG00000088205	1	chr2	117834649	chr2:117834649:T:TTTG_ENSG00000088205	0.055724	6.78514e-09	T
chr2:117328499:AT:ATT	-0.0460598	0.000147863	ENSG00000088205	2	chr2	117328499	chr2:117328499:AT:ATT_ENSG00000088205	-0.0408279	0.000300625	AT
chr2:117258238:G:C	-0.151611	0.000713549	ENSG00000088205	3	chr2	117258238	chr2:117258238:G:C_ENSG00000088205	-0.161528	5.92015e-05	G
chr2:11784824:T:C	0.105076	1.83999e-11	ENSG00000134324	1	chr2	11784824	chr2:11784824:T:C_ENSG00000134324	0.105076	1.83999e-11	C
chr2:11112783:G:GAGGAAGGA	0.0727586	0.000752461	ENSG00000134324	2	chr2	11112783	chr2:11112783:G:GAGGAAGGA_ENSG00000134324	0.0690604	0.000378413	G
chr2:10834176:A:G	-0.0794841	0.00332914	ENSG00000134324	3	chr2	10834176	chr2:10834176:A:G_ENSG00000134324	-0.085089	0.000521798	G
chr2:11686705:G:A	-0.0682313	2.67307e-05	ENSG00000134324	4	chr2	11686705	chr2:11686705:G:A_ENSG00000134324	-0.0513178	0.000491585	G
chr2:10723363:A:G	0.0848057	0.131673	ENSG00000134324	5	chr2	10723363	chr2:10723363:A:G_ENSG00000134324	0.175212	0.000357869	A
chr2:118076815:A:G	-0.177699	6.0668e-11	ENSG00000125633	1	chr2	118076815	chr2:118076815:A:G_ENSG00000125633	-0.177699	6.0668e-11	G
chr2:118023760:A:AAC	-0.0626219	1.01945e-07	ENSG00000125633	2	chr2	118023760	chr2:118023760:A:AAC_ENSG00000125633	-0.0451463	5.89438e-05	AAC
chr2:119716067:G:A	-0.185677	1.06282e-12	ENSG00000144120	1	chr2	119716067	chr2:119716067:G:A_ENSG00000144120	-0.185677	1.06282e-12	G
chr2:118901151:A:T	0.366078	2.7883e-05	ENSG00000144120	2	chr2	118901151	chr2:118901151:A:T_ENSG00000144120	0.328526	2.4469e-05	A
chr2:119063753:T:C	0.225371	0.00191404	ENSG00000144120	3	chr2	119063753	chr2:119063753:T:C_ENSG00000144120	0.249902	5.04212e-05	T
chr2:118839308:A:T	0.210081	0.0203732	ENSG00000144120	4	chr2	118839308	chr2:118839308:A:T_ENSG00000144120	0.278919	0.000175904	A
chr2:119730060:C:T	0.0533517	8.70608e-08	ENSG00000115109	1	chr2	119730060	chr2:119730060:C:T_ENSG00000115109	0.0533517	8.70608e-08	C
chr2:127173401:G:A	-0.717567	5.13157e-14	ENSG00000144231	1	chr2	127173401	chr2:127173401:G:A_ENSG00000144231	-0.717567	5.13157e-14	G
chr2:127870651:T:C	0.0579361	0.00114268	ENSG00000144231	2	chr2	127870651	chr2:127870651:T:C_ENSG00000144231	0.0826821	9.24979e-08	T
chr2:127178440:C:T	-0.0825499	0.326298	ENSG00000144231	3	chr2	127178440	chr2:127178440:C:T_ENSG00000144231	0.3661	2.89474e-05	C
chr2:128553094:C:T	-0.10395	0.0833858	ENSG00000144231	4	chr2	128553094	chr2:128553094:C:T_ENSG00000144231	-0.194565	0.000255375	C
chr2:127328778:C:T	-0.7238	5.76681e-60	ENSG00000236682	1	chr2	127328778	chr2:127328778:C:T_ENSG00000236682	-0.7238	5.76681e-60	T
chr2:127271489:GA:G	-0.488769	7.95392e-26	ENSG00000236682	2	chr2	127271489	chr2:127271489:GA:G_ENSG00000236682	-0.1245	0.000259705	GA
chr2:127176451:C:T	0.177886	0.0144887	ENSG00000236682	3	chr2	127176451	chr2:127176451:C:T_ENSG00000236682	0.135453	0.000174938	C
chr2:126613681:G:A	-0.0388779	0.660692	ENSG00000236682	4	chr2	126613681	chr2:126613681:G:A_ENSG00000236682	-0.151336	0.000529301	G
chr2:126755663:T:A	0.121595	0.446188	ENSG00000236682	5	chr2	126755663	chr2:126755663:T:A_ENSG00000236682	0.299082	0.000164113	T
chr2:127757533:T:G	-0.11752	0.600395	ENSG00000236682	6	chr2	127757533	chr2:127757533:T:G_ENSG00000236682	0.363173	0.000654104	T
chr2:127808432:A:G	-0.272404	0.219527	ENSG00000236682	7	chr2	127808432	chr2:127808432:A:G_ENSG00000236682	-0.415646	2.60607e-05	A
chr2:127394144:C:CA	0.0603417	1.40777e-08	ENSG00000163161	1	chr2	127394144	chr2:127394144:C:CA_ENSG00000163161	0.0603417	1.40777e-08	C
chr2:127675412:A:C	0.0370125	0.00109788	ENSG00000163161	2	chr2	127675412	chr2:127675412:A:C_ENSG00000163161	0.0383577	0.000261146	A
chr2:128279658:A:G	0.0311809	0.0157806	ENSG00000163161	3	chr2	128279658	chr2:128279658:A:G_ENSG00000163161	0.0389912	0.000810716	A
chr2:127683570:A:G	-0.178611	2.01799e-07	ENSG00000072163	1	chr2	127683570	chr2:127683570:A:G_ENSG00000072163	-0.178611	2.01799e-07	A
chr2:127170029:G:A	0.250125	0.000604523	ENSG00000072163	2	chr2	127170029	chr2:127170029:G:A_ENSG00000072163	0.260282	0.000141768	G
chr2:128187156:T:G	-0.108455	7.07104e-08	ENSG00000136709	1	chr2	128187156	chr2:128187156:T:G_ENSG00000136709	-0.108455	7.07104e-08	T
chr2:128714070:G:A	-0.137794	0.000728424	ENSG00000136709	2	chr2	128714070	chr2:128714070:G:A_ENSG00000136709	-0.144903	0.000140519	G
chr2:127004623:A:G	-0.0227082	0.00331766	ENSG00000136709	3	chr2	127004623	chr2:127004623:A:G_ENSG00000136709	-0.0281701	5.57944e-05	G
chr2:129995694:T:C	0.159851	7.01615e-08	ENSG00000225449	1	chr2	129995694	chr2:129995694:T:C_ENSG00000225449	0.159851	7.01615e-08	C
chr2:129979371:A:T	-0.24705	1.38394e-05	ENSG00000225449	2	chr2	129979371	chr2:129979371:A:T_ENSG00000225449	-0.245968	8.32957e-06	A
chr2:129759454:A:G	-0.311579	0.000277061	ENSG00000225449	3	chr2	129759454	chr2:129759454:A:G_ENSG00000225449	-0.261655	0.000536528	A
chr2:130831091:A:G	-0.122294	0.0097862	ENSG00000225449	4	chr2	130831091	chr2:130831091:A:G_ENSG00000225449	-0.140086	0.000582824	G
chr2:130135054:A:T	0.04758	1.71276e-07	ENSG00000136699	1	chr2	130135054	chr2:130135054:A:T_ENSG00000136699	0.04758	1.71276e-07	A
chr2:129982072:T:TTTAA	-0.0477274	0.000409098	ENSG00000136699	2	chr2	129982072	chr2:129982072:T:TTTAA_ENSG00000136699	-0.0516377	4.46014e-05	T
chr2:130302744:G:A	0.0974114	0.0109989	ENSG00000136699	3	chr2	130302744	chr2:130302744:G:A_ENSG00000136699	0.132286	0.000182146	G
chr2:130377672:C:T	-0.155626	7.23928e-05	ENSG00000136699	4	chr2	130377672	chr2:130377672:C:T_ENSG00000136699	-0.124373	0.000470137	C
chr2:130144621:C:T	0.20196	1.90262e-13	ENSG00000152076	1	chr2	130144621	chr2:130144621:C:T_ENSG00000152076	0.20196	1.90262e-13	C
chr2:130755277:C:T	-0.120493	0.000884864	ENSG00000152076	2	chr2	130755277	chr2:130755277:C:T_ENSG00000152076	-0.134098	2.32356e-05	C
chr2:130824451:AC:A	-0.367184	0.00445361	ENSG00000152076	3	chr2	130824451	chr2:130824451:AC:A_ENSG00000152076	-0.386954	0.000772639	AC
chr2:130155002:G:T	0.407028	1.41062e-17	ENSG00000152082	1	chr2	130155002	chr2:130155002:G:T_ENSG00000152082	0.407028	1.41062e-17	G
chr2:130260861:G:A	0.325914	4.61019e-16	ENSG00000152082	2	chr2	130260861	chr2:130260861:G:A_ENSG00000152082	0.208551	6.14015e-08	G
chr2:129264769:G:A	0.0872025	0.0067806	ENSG00000152082	3	chr2	129264769	chr2:129264769:G:A_ENSG00000152082	0.106537	3.68248e-05	G
chr2:130243560:TG:T	-0.241758	0.000548452	ENSG00000152082	4	chr2	130243560	chr2:130243560:TG:T_ENSG00000152082	-0.204135	0.000268031	TG
chr2:129766649:C:T	0.1459	0.113513	ENSG00000152082	5	chr2	129766649	chr2:129766649:C:T_ENSG00000152082	0.223878	0.000205154	C
chr2:130307881:T:C	-0.226697	8.61597e-08	ENSG00000213225	1	chr2	130307881	chr2:130307881:T:C_ENSG00000213225	-0.226697	8.61597e-08	C
chr2:129327721:C:T	-0.193256	0.000187682	ENSG00000213225	2	chr2	129327721	chr2:129327721:C:T_ENSG00000213225	-0.17901	0.000228135	C
chr2:130342715:A:G	-0.127289	6.3244e-08	ENSG00000136710	1	chr2	130342715	chr2:130342715:A:G_ENSG00000136710	-0.127289	6.3244e-08	A
chr2:130373952:C:T	-0.0457011	0.000716558	ENSG00000136710	2	chr2	130373952	chr2:130373952:C:T_ENSG00000136710	-0.0507438	5.96052e-05	C
chr2:130200689:G:A	0.14456	0.000140381	ENSG00000136710	3	chr2	130200689	chr2:130200689:G:A_ENSG00000136710	0.118756	0.000654283	G
chr2:130186968:G:A	0.0565638	0.000409013	ENSG00000136710	4	chr2	130186968	chr2:130186968:G:A_ENSG00000136710	0.0521	0.000235667	G
chr2:130355905:G:C	-0.214403	1.80925e-06	ENSG00000072135	1	chr2	130355905	chr2:130355905:G:C_ENSG00000072135	-0.214403	1.80925e-06	G
chr2:130361627:A:G	0.0634996	0.000313222	ENSG00000072135	2	chr2	130361627	chr2:130361627:A:G_ENSG00000072135	0.0811358	1.33341e-06	A
chr2:130387643:T:G	0.297978	8.95837e-09	ENSG00000178162	1	chr2	130387643	chr2:130387643:T:G_ENSG00000178162	0.297978	8.95837e-09	T
chr2:131171957:AAT:A	0.3971	0.00084306	ENSG00000178162	2	chr2	131171957	chr2:131171957:AAT:A_ENSG00000178162	0.384639	0.000361106	AAT
chr2:129761721:T:A	-0.33314	0.000931325	ENSG00000178162	3	chr2	129761721	chr2:129761721:T:A_ENSG00000178162	-0.324401	0.000456669	T
chr2:130716047:T:C	0.0360827	0.482726	ENSG00000178162	4	chr2	130716047	chr2:130716047:T:C_ENSG00000178162	-0.184342	0.000439109	T
chr2:129997049:T:G	0.091807	0.017833	ENSG00000178162	5	chr2	129997049	chr2:129997049:T:G_ENSG00000178162	0.129116	0.000104894	G
chr2:130509173:C:T	0.527841	1.28965e-14	ENSG00000240253	1	chr2	130509173	chr2:130509173:C:T_ENSG00000240253	0.527841	1.28965e-14	C
chr2:130363115:G:A	-0.696197	0.0002355	ENSG00000240253	2	chr2	130363115	chr2:130363115:G:A_ENSG00000240253	-0.898802	3.7117e-08	G
chr2:131379781:G:T	0.208601	1.34272e-08	ENSG00000233087	1	chr2	131379781	chr2:131379781:G:T_ENSG00000233087	0.208601	1.34272e-08	T
chr2:131423910:G:T	-0.286775	6.17342e-18	ENSG00000214077	1	chr2	131423910	chr2:131423910:G:T_ENSG00000214077	-0.286775	6.17342e-18	G
chr2:131451629:C:A	0.346379	2.27624e-06	ENSG00000152102	1	chr2	131451629	chr2:131451629:C:A_ENSG00000152102	0.346379	2.27624e-06	C
chr2:131173293:G:A	0.263691	2.76232e-06	ENSG00000152102	2	chr2	131173293	chr2:131173293:G:A_ENSG00000152102	0.196528	0.000628876	G
chr2:130149166:T:C	0.0612864	0.00341451	ENSG00000152102	3	chr2	130149166	chr2:130149166:T:C_ENSG00000152102	0.0657051	0.000689059	T
chr2:131551920:T:G	0.100158	0.00426196	ENSG00000152102	4	chr2	131551920	chr2:131551920:T:G_ENSG00000152102	0.108375	0.000599051	T
chr2:131515272:G:A	0.0526468	0.163426	ENSG00000152102	5	chr2	131515272	chr2:131515272:G:A_ENSG00000152102	-0.586733	6.18947e-09	G
chr2:131284666:C:T	0.0361293	0.00196943	ENSG00000152102	6	chr2	131284666	chr2:131284666:C:T_ENSG00000152102	0.0337614	0.000411845	C
chr2:130259950:G:A	0.0215166	0.128188	ENSG00000152102	7	chr2	130259950	chr2:130259950:G:A_ENSG00000152102	0.0387076	0.000729126	G
chr2:131472459:C:T	0.322015	5.84533e-45	ENSG00000173272	1	chr2	131472459	chr2:131472459:C:T_ENSG00000173272	0.322015	5.84533e-45	C
chr2:131541567:A:C	0.151839	2.86985e-05	ENSG00000173272	2	chr2	131541567	chr2:131541567:A:C_ENSG00000173272	-0.137247	2.4089e-07	A
chr2:131504339:GA:G	-0.0765281	7.30369e-05	ENSG00000173272	3	chr2	131504339	chr2:131504339:GA:G_ENSG00000173272	-0.0408461	0.000570786	GA
chr2:130853708:T:G	0.0735497	0.113458	ENSG00000173272	4	chr2	130853708	chr2:130853708:T:G_ENSG00000173272	0.0914271	0.000777204	T
chr2:131491799:C:T	-0.428094	4.82439e-22	ENSG00000273073	1	chr2	131491799	chr2:131491799:C:T_ENSG00000273073	-0.428094	4.82439e-22	T
chr2:131466738:G:T	0.128988	5.03079e-05	ENSG00000273073	2	chr2	131466738	chr2:131466738:G:T_ENSG00000273073	0.10742	2.78811e-05	G
chr2:131502763:G:GAA	-0.149495	1.35492e-12	ENSG00000163040	1	chr2	131502763	chr2:131502763:G:GAA_ENSG00000163040	-0.149495	1.35492e-12	GAA
chr2:131529019:TTCTC:T	0.425908	0.000152299	ENSG00000163040	2	chr2	131529019	chr2:131529019:TTCTC:T_ENSG00000163040	0.379868	0.000253123	TTCTC
chr2:131033226:G:A	-0.078263	0.0046093	ENSG00000163040	3	chr2	131033226	chr2:131033226:G:A_ENSG00000163040	-0.085842	0.000297736	A
chr2:131503428:C:CTTT	0.377575	9.22339e-62	ENSG00000152117	1	chr2	131503428	chr2:131503428:C:CTTT_ENSG00000152117	0.377575	9.22339e-62	C
chr2:131506763:A:AAAAAG	0.0593958	0.123931	ENSG00000152117	2	chr2	131506763	chr2:131506763:A:AAAAAG_ENSG00000152117	0.14484	1.67891e-13	A
chr2:131517793:A:G	-0.140726	0.0129416	ENSG00000152117	3	chr2	131517793	chr2:131517793:A:G_ENSG00000152117	0.0957149	0.000361281	A
chr2:131682500:G:C	0.316439	8.54625e-34	ENSG00000197927	1	chr2	131682500	chr2:131682500:G:C_ENSG00000197927	0.316439	8.54625e-34	C
chr2:131023925:A:C	0.295835	0.00596824	ENSG00000197927	2	chr2	131023925	chr2:131023925:A:C_ENSG00000197927	0.290836	4.83035e-05	A
chr2:131841503:C:T	0.0999196	0.00151367	ENSG00000197927	3	chr2	131841503	chr2:131841503:C:T_ENSG00000197927	0.0744313	0.000450225	C
chr2:132021056:A:ATAT	-0.184211	4.79454e-07	ENSG00000236485	1	chr2	132021056	chr2:132021056:A:ATAT_ENSG00000236485	-0.184211	4.79454e-07	A
chr2:131402361:A:G	0.239473	0.000425013	ENSG00000236485	2	chr2	131402361	chr2:131402361:A:G_ENSG00000236485	0.254947	8.73211e-05	A
chr2:132007813:T:<CN0>	0.620409	2.83274e-06	ENSG00000236485	3	chr2	132007813	chr2:132007813:T:<CN0>_ENSG00000236485	0.480747	0.00010517	T
chr2:132238433:G:A	0.872154	2.59526e-15	ENSG00000163046	1	chr2	132238433	chr2:132238433:G:A_ENSG00000163046	0.872154	2.59526e-15	G
chr2:133031672:C:T	1.42458	7.95486e-13	ENSG00000163046	2	chr2	133031672	chr2:133031672:C:T_ENSG00000163046	1.17989	2.19319e-11	C
chr2:132252560:G:C	-1.22596	0.0188134	ENSG00000163046	3	chr2	132252560	chr2:132252560:G:C_ENSG00000163046	-1.8396	7.66744e-06	G
chr2:132196449:G:A	1.0871	4.2341e-14	ENSG00000163046	4	chr2	132196449	chr2:132196449:G:A_ENSG00000163046	0.655101	1.62493e-06	G
chr2:133028823:T:G	1.11125	3.57053e-07	ENSG00000163046	5	chr2	133028823	chr2:133028823:T:G_ENSG00000163046	-1.71489	1.51938e-05	T
chr2:132515699:T:C	0.628214	0.000327262	ENSG00000163046	6	chr2	132515699	chr2:132515699:T:C_ENSG00000163046	0.508751	2.26974e-05	T
chr2:132452317:T:C	1.2124	1.33319e-07	ENSG00000163046	7	chr2	132452317	chr2:132452317:T:C_ENSG00000163046	0.645784	5.48722e-05	T
chr2:132238433:G:A	0.590214	1.20789e-10	ENSG00000227745	1	chr2	132238433	chr2:132238433:G:A_ENSG00000227745	0.590214	1.20789e-10	G
chr2:132452317:T:C	1.07153	7.49425e-09	ENSG00000227745	2	chr2	132452317	chr2:132452317:T:C_ENSG00000227745	1.01481	1.5952e-09	T
chr2:133031672:C:T	1.01534	5.75535e-10	ENSG00000227745	3	chr2	133031672	chr2:133031672:C:T_ENSG00000227745	0.654612	9.26871e-06	C
chr2:132522523:A:G	-0.302856	0.0126362	ENSG00000227745	4	chr2	132522523	chr2:132522523:A:G_ENSG00000227745	-0.394297	5.79108e-05	A
chr2:131947554:C:A	0.357045	0.000120849	ENSG00000227745	5	chr2	131947554	chr2:131947554:C:A_ENSG00000227745	0.311102	2.28656e-05	C
chr2:132295650:C:A	-0.152545	0.523323	ENSG00000227745	6	chr2	132295650	chr2:132295650:C:A_ENSG00000227745	-0.673632	0.000250742	C
chr2:132584157:A:G	0.613127	0.000169438	ENSG00000227745	7	chr2	132584157	chr2:132584157:A:G_ENSG00000227745	0.453489	0.000196079	A
chr2:132256558:G:A	0.336585	2.18643e-06	ENSG00000271179	1	chr2	132256558	chr2:132256558:G:A_ENSG00000271179	0.336585	2.18643e-06	G
chr2:132525104:C:A	0.52889	0.000412929	ENSG00000271179	2	chr2	132525104	chr2:132525104:C:A_ENSG00000271179	0.541573	0.000209418	C
chr2:131450620:T:C	-0.128749	0.000669344	ENSG00000271179	3	chr2	131450620	chr2:131450620:T:C_ENSG00000271179	-0.132498	0.000175095	T
chr2:132327495:C:T	-0.140558	2.79225e-09	ENSG00000018607	1	chr2	132327495	chr2:132327495:C:T_ENSG00000018607	-0.140558	2.79225e-09	C
chr2:132306049:G:C	-0.189593	0.0243709	ENSG00000018607	2	chr2	132306049	chr2:132306049:G:C_ENSG00000018607	-0.295549	0.000199698	G
chr2:133100608:C:T	0.25568	0.00156671	ENSG00000018607	3	chr2	133100608	chr2:133100608:C:T_ENSG00000018607	0.267447	0.000204528	C
chr2:132621694:A:C	-0.332483	0.000357277	ENSG00000018607	4	chr2	132621694	chr2:132621694:A:C_ENSG00000018607	-0.282391	0.000353987	A
chr2:131506763:A:AAAAAG	-0.0330345	0.32826	ENSG00000018607	5	chr2	131506763	chr2:131506763:A:AAAAAG_ENSG00000018607	-0.102527	0.000387154	A
chr2:132652324:A:G	-0.117699	1.75258e-06	ENSG00000183840	1	chr2	132652324	chr2:132652324:A:G_ENSG00000183840	-0.117699	1.75258e-06	G
chr2:131540898:C:T	0.408503	1.55217e-05	ENSG00000183840	2	chr2	131540898	chr2:131540898:C:T_ENSG00000183840	0.353245	8.22203e-05	C
chr2:132445669:T:TGTTTGCC	-0.0819163	0.000819149	ENSG00000183840	3	chr2	132445669	chr2:132445669:T:TGTTTGCC_ENSG00000183840	-0.0901002	6.57169e-05	T
chr2:134844586:G:A	-0.206941	3.40963e-14	ENSG00000224043	1	chr2	134844586	chr2:134844586:G:A_ENSG00000224043	-0.206941	3.40963e-14	A
chr2:134861787:T:TA	0.236152	3.42564e-11	ENSG00000224043	2	chr2	134861787	chr2:134861787:T:TA_ENSG00000224043	0.144531	4.96053e-05	T
chr2:134378617:C:CT	-0.0891735	0.00294525	ENSG00000224043	3	chr2	134378617	chr2:134378617:C:CT_ENSG00000224043	-0.101652	5.63579e-05	CT
chr2:134194542:GTAA:G	-0.457254	0.00130224	ENSG00000224043	4	chr2	134194542	chr2:134194542:GTAA:G_ENSG00000224043	-0.416616	0.000283091	GTAA
chr2:135865412:G:A	-0.214824	0.0203351	ENSG00000224043	5	chr2	135865412	chr2:135865412:G:A_ENSG00000224043	-0.291878	0.000188156	G
chr2:134996460:G:A	-0.0542231	6.86825e-09	ENSG00000082258	1	chr2	134996460	chr2:134996460:G:A_ENSG00000082258	-0.0542231	6.86825e-09	G
chr2:134535725:T:G	0.0726607	0.00069909	ENSG00000082258	2	chr2	134535725	chr2:134535725:T:G_ENSG00000082258	0.0758596	0.000114257	T
chr2:135196112:G:C	0.173607	2.22427e-08	ENSG00000121988	1	chr2	135196112	chr2:135196112:G:C_ENSG00000121988	0.173607	2.22427e-08	G
chr2:136415911:A:G	-0.239328	0.000705032	ENSG00000121988	2	chr2	136415911	chr2:136415911:A:G_ENSG00000121988	-0.256487	9.05071e-05	G
chr2:136228817:T:C	-0.0567862	0.00027137	ENSG00000121988	3	chr2	136228817	chr2:136228817:T:C_ENSG00000121988	-0.050472	0.000337498	C
chr2:135900775:A:G	0.123401	8.76727e-13	ENSG00000076003	1	chr2	135900775	chr2:135900775:A:G_ENSG00000076003	0.123401	8.76727e-13	G
chr2:136800772:C:CAGAG	-0.166025	0.00091122	ENSG00000076003	2	chr2	136800772	chr2:136800772:C:CAGAG_ENSG00000076003	-0.163771	0.000222185	C
chr2:136844426:C:A	-0.288552	0.000861313	ENSG00000076003	3	chr2	136844426	chr2:136844426:C:A_ENSG00000076003	-0.272733	0.000361773	C
chr2:136283582:A:G	0.586815	2.27455e-06	ENSG00000207654	1	chr2	136283582	chr2:136283582:A:G_ENSG00000207654	0.586815	2.27455e-06	A
chr2:147932486:A:G	-0.0559959	2.15977e-09	ENSG00000115947	1	chr2	147932486	chr2:147932486:A:G_ENSG00000115947	-0.0559959	2.15977e-09	A
chr2:147582022:C:T	-0.121385	3.22378e-05	ENSG00000115947	2	chr2	147582022	chr2:147582022:C:T_ENSG00000115947	-0.0977151	0.000355763	T
chr2:149019447:A:G	0.231554	9.62445e-08	ENSG00000150556	1	chr2	149019447	chr2:149019447:A:G_ENSG00000150556	0.231554	9.62445e-08	G
chr2:149038941:TCGCGGGGC:T	-0.379188	1.27139e-07	ENSG00000150556	2	chr2	149038941	chr2:149038941:TCGCGGGGC:T_ENSG00000150556	-0.303	1.34327e-05	T
chr2:149209920:CA:C	0.218673	4.30397e-05	ENSG00000150556	3	chr2	149209920	chr2:149209920:CA:C_ENSG00000150556	0.170866	0.00050864	CA
chr2:151789847:C:T	-0.710529	2.06316e-21	ENSG00000183091	1	chr2	151789847	chr2:151789847:C:T_ENSG00000183091	-0.710529	2.06316e-21	T
chr2:151770511:T:C	0.410807	1.44095e-11	ENSG00000183091	2	chr2	151770511	chr2:151770511:T:C_ENSG00000183091	0.29551	4.66118e-09	T
chr2:152453355:A:G	-0.442879	0.0345834	ENSG00000183091	3	chr2	152453355	chr2:152453355:A:G_ENSG00000183091	-0.630905	7.31535e-05	A
chr2:152145280:G:T	0.122401	0.0127304	ENSG00000183091	4	chr2	152145280	chr2:152145280:G:T_ENSG00000183091	0.124408	0.000489075	G
chr2:150905391:T:C	-0.633208	0.00122039	ENSG00000183091	5	chr2	150905391	chr2:150905391:T:C_ENSG00000183091	-0.496938	0.000293672	T
chr2:15573421:CTTATAGATA:C	0.0996366	4.95286e-22	ENSG00000151779	1	chr2	15573421	chr2:15573421:CTTATAGATA:C_ENSG00000151779	0.0996366	4.95286e-22	CTTATAGATA
chr2:156257262:C:A	-0.784793	1.56076e-32	ENSG00000226383	1	chr2	156257262	chr2:156257262:C:A_ENSG00000226383	-0.784793	1.56076e-32	C
chr2:156254936:C:T	0.636675	2.49536e-18	ENSG00000226383	2	chr2	156254936	chr2:156254936:C:T_ENSG00000226383	0.326102	1.41662e-07	C
chr2:157929243:A:G	0.538515	2.34276e-09	ENSG00000007001	1	chr2	157929243	chr2:157929243:A:G_ENSG00000007001	0.538515	2.34276e-09	A
chr2:158678351:A:G	-0.0918571	1.48562e-06	ENSG00000153237	1	chr2	158678351	chr2:158678351:A:G_ENSG00000153237	-0.0918571	1.48562e-06	G
chr2:157553396:C:CT	0.0817155	6.32744e-05	ENSG00000153237	2	chr2	157553396	chr2:157553396:C:CT_ENSG00000153237	0.0739221	0.000160378	C
chr2:158064285:A:G	-0.0816838	0.00642138	ENSG00000153237	3	chr2	158064285	chr2:158064285:A:G_ENSG00000153237	-0.09379	0.000783395	A
chr2:159252747:C:G	0.25113	4.94593e-30	ENSG00000196151	1	chr2	159252747	chr2:159252747:C:G_ENSG00000196151	0.25113	4.94593e-30	C
chr2:160178916:C:T	-0.310821	0.0106386	ENSG00000196151	2	chr2	160178916	chr2:160178916:C:T_ENSG00000196151	-0.394592	8.69871e-06	C
chr2:159800402:G:A	0.29954	0.00233808	ENSG00000196151	3	chr2	159800402	chr2:159800402:G:A_ENSG00000196151	0.352874	8.73757e-07	G
chr2:159200630:A:C	-0.143109	2.69786e-11	ENSG00000196151	4	chr2	159200630	chr2:159200630:A:C_ENSG00000196151	-0.0662723	3.47073e-05	A
chr2:160043804:C:G	-0.136399	0.195779	ENSG00000196151	5	chr2	160043804	chr2:160043804:C:G_ENSG00000196151	-0.388608	4.77467e-05	C
chr2:158879907:G:A	0.040032	0.121151	ENSG00000196151	6	chr2	158879907	chr2:158879907:G:A_ENSG00000196151	0.0580535	0.000293471	G
chr2:159239840:G:A	-0.0247246	0.715241	ENSG00000196151	7	chr2	159239840	chr2:159239840:G:A_ENSG00000196151	-0.166181	8.77253e-05	G
chr2:159772479:A:G	-0.0916192	6.33462e-08	ENSG00000226266	1	chr2	159772479	chr2:159772479:A:G_ENSG00000226266	-0.0916192	6.33462e-08	A
chr2:164803106:C:A	0.136951	3.72961e-07	ENSG00000236283	1	chr2	164803106	chr2:164803106:C:A_ENSG00000236283	0.136951	3.72961e-07	C
chr2:164946893:T:C	0.337876	6.90708e-10	ENSG00000169507	1	chr2	164946893	chr2:164946893:T:C_ENSG00000169507	0.337876	6.90708e-10	T
chr2:164922243:G:A	-0.351777	2.73669e-09	ENSG00000169507	2	chr2	164922243	chr2:164922243:G:A_ENSG00000169507	-0.276512	1.1551e-06	G
chr2:165139772:A:T	-0.206009	0.0143854	ENSG00000169507	3	chr2	165139772	chr2:165139772:A:T_ENSG00000169507	-0.254264	0.00047814	A
chr2:165864233:T:C	-0.306534	1.62099e-21	ENSG00000115339	1	chr2	165864233	chr2:165864233:T:C_ENSG00000115339	-0.306534	1.62099e-21	T
chr2:165797727:T:G	-0.44079	3.06168e-17	ENSG00000115339	2	chr2	165797727	chr2:165797727:T:G_ENSG00000115339	-0.239043	1.39539e-05	T
chr2:165864233:T:C	-0.290877	6.47073e-21	ENSG00000229195	1	chr2	165864233	chr2:165864233:T:C_ENSG00000229195	-0.290877	6.47073e-21	T
chr2:165797727:T:G	-0.435907	2.29433e-18	ENSG00000229195	2	chr2	165797727	chr2:165797727:T:G_ENSG00000229195	-0.253368	1.71065e-06	T
chr2:166002293:T:A	0.7788	0.000741927	ENSG00000229195	3	chr2	166002293	chr2:166002293:T:A_ENSG00000229195	0.623089	0.000496939	T
chr2:165786066:GCAAA:G	0.18177	3.93872e-06	ENSG00000229195	4	chr2	165786066	chr2:165786066:GCAAA:G_ENSG00000229195	0.105934	0.0006432	GCAAA
chr2:165872386:A:C	-0.0669389	2.51621e-14	ENSG00000123607	1	chr2	165872386	chr2:165872386:A:C_ENSG00000123607	-0.0669389	2.51621e-14	A
chr2:165863486:C:G	-0.0411014	4.48468e-06	ENSG00000123607	2	chr2	165863486	chr2:165863486:C:G_ENSG00000123607	0.0700049	1.75763e-05	C
chr2:165568048:T:C	-0.0197768	0.0301398	ENSG00000123607	3	chr2	165568048	chr2:165568048:T:C_ENSG00000123607	-0.0292619	0.000217385	T
chr2:165259931:ATTTT:A	0.032197	0.000260136	ENSG00000123607	4	chr2	165259931	chr2:165259931:ATTTT:A_ENSG00000123607	0.0288388	6.88235e-05	A
chr2:165872386:A:C	-0.362351	5.70627e-30	ENSG00000232411	1	chr2	165872386	chr2:165872386:A:C_ENSG00000232411	-0.362351	5.70627e-30	A
chr2:165764726:G:A	-0.146691	6.68235e-06	ENSG00000232411	2	chr2	165764726	chr2:165764726:G:A_ENSG00000232411	-0.0947561	0.000116406	G
chr2:166245433:G:A	0.481252	0.000292422	ENSG00000232411	3	chr2	166245433	chr2:166245433:G:A_ENSG00000232411	0.363021	0.000130534	G
chr2:165270773:C:T	0.066152	0.141377	ENSG00000232411	4	chr2	165270773	chr2:165270773:C:T_ENSG00000232411	0.103307	0.000810788	T
chr2:166090029:CTTTTTTTTTTTTTTTT:C	0.166295	3.70392e-07	ENSG00000232411	5	chr2	166090029	chr2:166090029:CTTTTTTTTTTTTTTTT:C_ENSG00000232411	0.0863896	0.000305489	CTTTTTTTTTTTTTTTT
chr2:16735866:C:T	-0.543331	2.22977e-06	ENSG00000279663	1	chr2	16735866	chr2:16735866:C:T_ENSG00000279663	-0.543331	2.22977e-06	C
chr2:17017862:A:G	0.601533	0.00269704	ENSG00000279663	2	chr2	17017862	chr2:17017862:A:G_ENSG00000279663	0.706518	0.000210304	A
chr2:17091526:A:G	-0.579815	0.00011736	ENSG00000279663	3	chr2	17091526	chr2:17091526:A:G_ENSG00000279663	-0.496954	0.000393751	A
chr2:17304496:C:G	-0.533383	0.000203185	ENSG00000279663	4	chr2	17304496	chr2:17304496:C:G_ENSG00000279663	-0.475336	0.000240721	C
chr2:17289202:C:T	0.0253044	0.862668	ENSG00000279663	5	chr2	17289202	chr2:17289202:C:T_ENSG00000279663	0.603411	0.000438375	C
chr2:16089641:G:A	0.277371	0.021303	ENSG00000279663	6	chr2	16089641	chr2:16089641:G:A_ENSG00000279663	0.360554	0.000423685	G
chr2:16007688:G:A	-0.424856	0.00442125	ENSG00000279663	7	chr2	16007688	chr2:16007688:G:A_ENSG00000279663	-0.479935	0.000169788	G
chr2:169471856:C:T	-0.142894	4.75032e-10	ENSG00000163093	1	chr2	169471856	chr2:169471856:C:T_ENSG00000163093	-0.142894	4.75032e-10	T
chr2:170469235:A:G	-0.0760181	0.000177163	ENSG00000163093	2	chr2	170469235	chr2:170469235:A:G_ENSG00000163093	-0.0707291	0.000129944	G
chr2:169984109:G:A	-0.20219	0.00136808	ENSG00000163093	3	chr2	169984109	chr2:169984109:G:A_ENSG00000163093	-0.202601	0.000349862	G
chr2:169589370:T:C	0.546966	6.28498e-30	ENSG00000154479	1	chr2	169589370	chr2:169589370:T:C_ENSG00000154479	0.546966	6.28498e-30	T
chr2:169003323:C:T	0.387729	0.000197089	ENSG00000154479	2	chr2	169003323	chr2:169003323:C:T_ENSG00000154479	0.263555	0.000710172	C
chr2:169715343:A:G	0.0485896	1.41228e-07	ENSG00000138399	1	chr2	169715343	chr2:169715343:A:G_ENSG00000138399	0.0485896	1.41228e-07	A
chr2:169865187:A:AT	0.0649494	0.000311415	ENSG00000138399	2	chr2	169865187	chr2:169865187:A:AT_ENSG00000138399	0.0672248	6.70472e-05	A
chr2:170439053:T:C	-0.149422	0.0013663	ENSG00000138399	3	chr2	170439053	chr2:170439053:T:C_ENSG00000138399	-0.152825	0.000394127	T
chr2:169445081:A:G	0.078087	0.033343	ENSG00000138399	4	chr2	169445081	chr2:169445081:A:G_ENSG00000138399	0.11711	0.000315475	A
chr2:169762282:A:G	-0.116905	0.00198945	ENSG00000138399	5	chr2	169762282	chr2:169762282:A:G_ENSG00000138399	-0.113274	0.000499036	A
chr2:169345808:A:G	-0.0904483	0.0275866	ENSG00000138399	6	chr2	169345808	chr2:169345808:A:G_ENSG00000138399	-0.118128	0.000618578	A
chr2:168594451:G:A	-0.0317238	0.138461	ENSG00000138399	7	chr2	168594451	chr2:168594451:G:A_ENSG00000138399	-0.0614369	0.00045134	G
chr2:169750111:T:C	0.0526494	2.93098e-10	ENSG00000213160	1	chr2	169750111	chr2:169750111:T:C_ENSG00000213160	0.0526494	2.93098e-10	C
chr2:169753939:C:T	-0.0156132	0.201224	ENSG00000213160	2	chr2	169753939	chr2:169753939:C:T_ENSG00000213160	-0.056905	2.53626e-06	C
chr2:169418848:C:T	-0.0493961	0.005229	ENSG00000213160	3	chr2	169418848	chr2:169418848:C:T_ENSG00000213160	-0.0559373	0.000517473	C
chr2:171357788:G:A	-0.175221	2.1274e-07	ENSG00000115827	1	chr2	171357788	chr2:171357788:G:A_ENSG00000115827	-0.175221	2.1274e-07	G
chr2:170872662:G:A	0.0923597	0.00381332	ENSG00000115827	2	chr2	170872662	chr2:170872662:G:A_ENSG00000115827	0.100636	0.000784807	G
chr2:172380952:C:T	-0.21739	3.27184e-14	ENSG00000091409	1	chr2	172380952	chr2:172380952:C:T_ENSG00000091409	-0.21739	3.27184e-14	C
chr2:172510962:T:C	0.087059	0.000816731	ENSG00000091409	2	chr2	172510962	chr2:172510962:T:C_ENSG00000091409	0.0835608	0.000233719	T
chr2:172314982:C:A	0.134356	0.00341465	ENSG00000091409	3	chr2	172314982	chr2:172314982:C:A_ENSG00000091409	0.164972	2.58127e-05	C
chr2:171550863:AAT:A	0.0755595	0.00129668	ENSG00000091409	4	chr2	171550863	chr2:171550863:AAT:A_ENSG00000091409	0.0755964	7.81002e-05	AAT
chr2:172379752:A:G	0.144205	2.32107e-07	ENSG00000091409	5	chr2	172379752	chr2:172379752:A:G_ENSG00000091409	0.100236	2.02035e-05	A
chr2:172148262:G:C	-0.0637963	0.0834064	ENSG00000091409	6	chr2	172148262	chr2:172148262:G:C_ENSG00000091409	-0.0943895	0.000688333	G
chr2:174495846:G:T	0.149549	1.98556e-06	ENSG00000163328	1	chr2	174495846	chr2:174495846:G:T_ENSG00000163328	0.149549	1.98556e-06	G
chr2:174445301:C:G	-0.0868073	4.77473e-05	ENSG00000163328	2	chr2	174445301	chr2:174445301:C:G_ENSG00000163328	-0.077476	0.000125108	G
chr2:174563115:G:T	-0.00464097	0.902409	ENSG00000163328	3	chr2	174563115	chr2:174563115:G:T_ENSG00000163328	-0.160402	8.04761e-05	G
chr2:174720249:T:C	0.131532	0.0269886	ENSG00000163328	4	chr2	174720249	chr2:174720249:T:C_ENSG00000163328	0.191805	0.000318238	T
chr2:174301514:G:GA	-0.0677462	0.000830887	ENSG00000163328	5	chr2	174301514	chr2:174301514:G:GA_ENSG00000163328	-0.0615945	0.00045505	GA
chr2:174651881:A:G	0.611242	8.77844e-07	ENSG00000226853	1	chr2	174651881	chr2:174651881:A:G_ENSG00000226853	0.611242	8.77844e-07	A
chr2:173709454:C:T	0.318043	0.00239779	ENSG00000226853	2	chr2	173709454	chr2:173709454:C:T_ENSG00000226853	0.340641	0.000613692	C
chr2:174350559:G:A	0.0940794	0.0095533	ENSG00000226853	3	chr2	174350559	chr2:174350559:G:A_ENSG00000226853	0.119769	0.000353003	G
chr2:1749607:G:A	0.126808	1.01883e-14	ENSG00000130508	1	chr2	1749607	chr2:1749607:G:A_ENSG00000130508	0.126808	1.01883e-14	G
chr2:1811370:A:ATCATCAGCTCTGGCG	0.0702623	1.8243e-05	ENSG00000130508	2	chr2	1811370	chr2:1811370:A:ATCATCAGCTCTGGCG_ENSG00000130508	0.0524806	0.000333908	A
chr2:175134539:T:C	0.168414	2.39171e-06	ENSG00000115966	1	chr2	175134539	chr2:175134539:T:C_ENSG00000115966	0.168414	2.39171e-06	T
chr2:175315652:T:A	0.0852268	0.00219787	ENSG00000115966	2	chr2	175315652	chr2:175315652:T:A_ENSG00000115966	0.096178	0.000275085	T
chr2:175756672:G:A	-0.0199608	0.00489965	ENSG00000115966	3	chr2	175756672	chr2:175756672:G:A_ENSG00000115966	-0.0224866	0.000631983	A
chr2:175177651:TGGAC:T	-0.0570541	5.58567e-07	ENSG00000154518	1	chr2	175177651	chr2:175177651:TGGAC:T_ENSG00000154518	-0.0570541	5.58567e-07	T
chr2:175760307:C:T	0.0387602	0.000110993	ENSG00000154518	2	chr2	175760307	chr2:175760307:C:T_ENSG00000154518	0.0397818	2.54004e-05	T
chr2:175134539:T:C	0.198838	0.000306353	ENSG00000154518	3	chr2	175134539	chr2:175134539:T:C_ENSG00000154518	0.192491	0.000115782	T
chr2:175840258:G:A	0.0572045	2.25987e-06	ENSG00000128654	1	chr2	175840258	chr2:175840258:G:A_ENSG00000128654	0.0572045	2.25987e-06	G
chr2:175478576:T:G	-0.0349012	0.000542606	ENSG00000128654	2	chr2	175478576	chr2:175478576:T:G_ENSG00000128654	-0.034637	0.000301105	T
chr2:175434705:C:G	-0.00507613	0.645591	ENSG00000128654	3	chr2	175434705	chr2:175434705:C:G_ENSG00000128654	0.0554039	0.000546156	C
chr2:176471011:T:TG	0.0560962	0.00157475	ENSG00000128654	4	chr2	176471011	chr2:176471011:T:TG_ENSG00000128654	0.055355	0.000516683	T
chr2:175826009:T:C	-0.00413999	0.651206	ENSG00000128654	5	chr2	175826009	chr2:175826009:T:C_ENSG00000128654	-0.0299331	0.000619065	C
chr2:175960273:A:G	0.105218	1.27518e-07	ENSG00000144320	1	chr2	175960273	chr2:175960273:A:G_ENSG00000144320	0.105218	1.27518e-07	A
chr2:175731606:A:ATACTC	-0.0370074	0.000435273	ENSG00000144320	2	chr2	175731606	chr2:175731606:A:ATACTC_ENSG00000144320	-0.0368293	0.00018645	A
chr2:177609808:T:C	0.159712	1.03239e-09	ENSG00000197557	1	chr2	177609808	chr2:177609808:T:C_ENSG00000197557	0.159712	1.03239e-09	T
chr2:177062499:G:A	0.0605673	0.00250121	ENSG00000197557	2	chr2	177062499	chr2:177062499:G:A_ENSG00000197557	0.0631194	0.000477632	A
chr2:176910874:T:C	-0.0779518	0.00129866	ENSG00000197557	3	chr2	176910874	chr2:176910874:T:C_ENSG00000197557	-0.0824115	0.000140324	T
chr2:178579410:A:G	0.062326	0.000207151	ENSG00000197557	4	chr2	178579410	chr2:178579410:A:G_ENSG00000197557	0.0560159	0.000131192	A
chr2:17786319:A:G	-0.0870846	3.34642e-07	ENSG00000163029	1	chr2	17786319	chr2:17786319:A:G_ENSG00000163029	-0.0870846	3.34642e-07	A
chr2:18495070:G:C	0.377221	5.70374e-05	ENSG00000163029	2	chr2	18495070	chr2:18495070:G:C_ENSG00000163029	0.353385	6.52815e-05	G
chr2:18340136:G:A	0.0575712	0.00541609	ENSG00000163029	3	chr2	18340136	chr2:18340136:G:A_ENSG00000163029	0.0629864	0.000811931	G
chr2:18350191:G:A	-0.111444	0.00970686	ENSG00000163029	4	chr2	18350191	chr2:18350191:G:A_ENSG00000163029	-0.128817	0.000749865	G
chr2:18646152:C:T	0.215186	0.00169243	ENSG00000163029	5	chr2	18646152	chr2:18646152:C:T_ENSG00000163029	0.209348	0.000545747	C
chr2:18074957:C:T	-0.217802	1.0667e-07	ENSG00000170745	1	chr2	18074957	chr2:18074957:C:T_ENSG00000170745	-0.217802	1.0667e-07	C
chr2:18109933:G:A	0.154949	0.000115791	ENSG00000170745	2	chr2	18109933	chr2:18109933:G:A_ENSG00000170745	0.148612	8.34994e-05	G
chr2:18104422:C:T	0.0641944	0.0833341	ENSG00000170745	3	chr2	18104422	chr2:18104422:C:T_ENSG00000170745	0.123953	0.000453826	T
chr2:18377577:T:TATTA	0.110547	0.002006	ENSG00000170745	4	chr2	18377577	chr2:18377577:T:TATTA_ENSG00000170745	0.106141	0.000712752	T
chr2:18831932:G:A	-0.318626	0.0266548	ENSG00000170745	5	chr2	18831932	chr2:18831932:G:A_ENSG00000170745	-0.419297	0.000630374	G
chr2:183141270:G:A	0.299791	5.11033e-13	ENSG00000272800	1	chr2	183141270	chr2:183141270:G:A_ENSG00000272800	0.299791	5.11033e-13	G
chr2:182452168:G:T	0.112406	4.08376e-05	ENSG00000272800	2	chr2	182452168	chr2:182452168:G:T_ENSG00000272800	0.0885413	0.000248363	G
chr2:182561328:C:T	0.223065	0.00149871	ENSG00000272800	3	chr2	182561328	chr2:182561328:C:T_ENSG00000272800	0.213993	0.000511655	C
chr2:182961282:C:T	-0.189806	0.00118947	ENSG00000272800	4	chr2	182961282	chr2:182961282:C:T_ENSG00000272800	-0.174373	0.000480232	C
chr2:183562032:CTTT:C	-0.212785	0.0498397	ENSG00000272800	5	chr2	183562032	chr2:183562032:CTTT:C_ENSG00000272800	-0.340283	0.000154209	CTTT
chr2:182849227:AAAAT:A	0.0225125	0.42233	ENSG00000272800	6	chr2	182849227	chr2:182849227:AAAAT:A_ENSG00000272800	0.0807519	0.000529993	AAAAT
chr2:185569731:C:T	0.698971	2.70918e-07	ENSG00000188738	1	chr2	185569731	chr2:185569731:C:T_ENSG00000188738	0.698971	2.70918e-07	C
chr2:185449557:C:A	0.360922	0.00374916	ENSG00000188738	2	chr2	185449557	chr2:185449557:C:A_ENSG00000188738	0.522502	1.0611e-05	C
chr2:186068090:CA:C	0.142271	0.142051	ENSG00000188738	3	chr2	186068090	chr2:186068090:CA:C_ENSG00000188738	0.36642	5.38664e-05	CA
chr2:185966926:A:C	1.10696	0.00228609	ENSG00000188738	4	chr2	185966926	chr2:185966926:A:C_ENSG00000188738	1.36326	1.39567e-05	C
chr2:185415879:A:T	-0.242166	0.0193532	ENSG00000188738	5	chr2	185415879	chr2:185415879:A:T_ENSG00000188738	-0.376456	0.000571939	A
chr2:185719234:T:C	-0.210533	1.47772e-10	ENSG00000226747	1	chr2	185719234	chr2:185719234:T:C_ENSG00000226747	-0.210533	1.47772e-10	T
chr2:186333042:C:T	0.497885	0.000281819	ENSG00000226747	2	chr2	186333042	chr2:186333042:C:T_ENSG00000226747	0.427074	0.000716804	C
chr2:185744978:GGT:G	0.110078	9.86791e-07	ENSG00000231646	1	chr2	185744978	chr2:185744978:GGT:G_ENSG00000231646	0.110078	9.86791e-07	G
chr2:186797056:C:T	0.250757	0.000532867	ENSG00000231646	2	chr2	186797056	chr2:186797056:C:T_ENSG00000231646	0.249786	0.000264807	C
chr2:186612135:C:T	-0.198486	4.71701e-24	ENSG00000138448	1	chr2	186612135	chr2:186612135:C:T_ENSG00000138448	-0.198486	4.71701e-24	T
chr2:186474644:T:C	0.169249	0.117594	ENSG00000138448	2	chr2	186474644	chr2:186474644:T:C_ENSG00000138448	0.314307	0.00021275	T
chr2:186007102:T:TTCTC	-0.067286	0.00308907	ENSG00000138448	3	chr2	186007102	chr2:186007102:T:TTCTC_ENSG00000138448	-0.068729	6.9671e-05	TTCTC
chr2:186536731:G:A	-0.195741	9.87998e-22	ENSG00000138448	4	chr2	186536731	chr2:186536731:G:A_ENSG00000138448	-0.0910804	0.000259248	A
chr2:188930779:C:T	-0.778511	2.3498e-06	ENSG00000204262	1	chr2	188930779	chr2:188930779:C:T_ENSG00000204262	-0.778511	2.3498e-06	C
chr2:188188306:T:C	-0.715517	0.00151069	ENSG00000204262	2	chr2	188188306	chr2:188188306:T:C_ENSG00000204262	-0.755899	0.000421592	T
chr2:188672100:A:G	0.294155	0.157451	ENSG00000204262	3	chr2	188672100	chr2:188672100:A:G_ENSG00000204262	0.863792	0.00011683	A
chr2:189653046:T:TC	-0.328765	4.38335e-09	ENSG00000151687	1	chr2	189653046	chr2:189653046:T:TC_ENSG00000151687	-0.328765	4.38335e-09	TC
chr2:189801179:G:A	-0.0657392	1.56842e-06	ENSG00000151687	2	chr2	189801179	chr2:189801179:G:A_ENSG00000151687	-0.071601	1.18347e-08	G
chr2:189932707:CA:C	0.153322	0.000218152	ENSG00000151687	3	chr2	189932707	chr2:189932707:CA:C_ENSG00000151687	0.187769	9.25868e-08	CA
chr2:189663461:C:T	0.0766287	3.0291e-17	ENSG00000138381	1	chr2	189663461	chr2:189663461:C:T_ENSG00000138381	0.0766287	3.0291e-17	T
chr2:188901223:T:A	-0.0363513	1.72195e-05	ENSG00000138381	2	chr2	188901223	chr2:188901223:T:A_ENSG00000138381	-0.0261875	0.000340381	T
chr2:189701979:A:C	0.183227	0.0019924	ENSG00000138381	3	chr2	189701979	chr2:189701979:A:C_ENSG00000138381	0.166707	0.000629141	A
chr2:189677460:T:C	0.230891	4.75045e-12	ENSG00000273240	1	chr2	189677460	chr2:189677460:T:C_ENSG00000273240	0.230891	4.75045e-12	C
chr2:190691388:T:C	-0.627697	0.000190587	ENSG00000273240	2	chr2	190691388	chr2:190691388:T:C_ENSG00000273240	-0.640122	1.96114e-05	T
chr2:190453427:T:C	0.17538	0.0128683	ENSG00000273240	3	chr2	190453427	chr2:190453427:T:C_ENSG00000273240	0.219112	0.00032499	T
chr2:189831732:A:G	-0.282029	1.34879e-09	ENSG00000128699	1	chr2	189831732	chr2:189831732:A:G_ENSG00000128699	-0.282029	1.34879e-09	A
chr2:189796390:G:T	-0.0956568	4.36797e-09	ENSG00000128699	2	chr2	189796390	chr2:189796390:G:T_ENSG00000128699	-0.097883	4.07204e-11	G
chr2:189832925:C:CA	-0.18583	8.21432e-05	ENSG00000128699	3	chr2	189832925	chr2:189832925:C:CA_ENSG00000128699	-0.147967	0.000184764	C
chr2:190567689:A:G	0.179813	3.03448e-13	ENSG00000233654	1	chr2	190567689	chr2:190567689:A:G_ENSG00000233654	0.179813	3.03448e-13	G
chr2:190416306:A:C	-0.0446315	0.2469	ENSG00000233654	2	chr2	190416306	chr2:190416306:A:C_ENSG00000233654	-0.119907	0.000574353	A
chr2:190944844:C:A	0.113032	5.61224e-09	ENSG00000115415	1	chr2	190944844	chr2:190944844:C:A_ENSG00000115415	0.113032	5.61224e-09	C
chr2:191241877:C:T	0.366248	6.69427e-30	ENSG00000138378	1	chr2	191241877	chr2:191241877:C:T_ENSG00000138378	0.366248	6.69427e-30	C
chr2:191762242:T:A	0.0914981	0.0209899	ENSG00000138378	2	chr2	191762242	chr2:191762242:T:A_ENSG00000138378	0.119715	3.66436e-05	A
chr2:191241877:C:T	0.242397	1.01725e-15	ENSG00000280083	1	chr2	191241877	chr2:191241877:C:T_ENSG00000280083	0.242397	1.01725e-15	C
chr2:191574429:A:G	0.130722	1.90883e-05	ENSG00000280083	2	chr2	191574429	chr2:191574429:A:G_ENSG00000280083	0.103525	0.000103199	A
chr2:190640787:ATTTTTTTTTTTTTTTTTTTTTTTTTTT:A	0.0787716	0.0124756	ENSG00000280083	3	chr2	190640787	chr2:190640787:ATTTTTTTTTTTTTTTTTTTTTTTTTTT:A_ENSG00000280083	0.102191	8.95054e-05	ATTTTTTTTTTTTTTTTTTTTTTTTTTT
chr2:191246890:C:T	0.147334	1.69656e-14	ENSG00000128641	1	chr2	191246890	chr2:191246890:C:T_ENSG00000128641	0.147334	1.69656e-14	C
chr2:191246890:C:T	0.186302	2.00914e-13	ENSG00000227542	1	chr2	191246890	chr2:191246890:C:T_ENSG00000227542	0.186302	2.00914e-13	C
chr2:191689057:AC:A	-0.317789	0.000228281	ENSG00000227542	2	chr2	191689057	chr2:191689057:AC:A_ENSG00000227542	-0.280003	0.000241941	AC
chr2:190605361:TTTTA:T	-0.156197	0.00138886	ENSG00000227542	3	chr2	190605361	chr2:190605361:TTTTA:T_ENSG00000227542	-0.142477	0.000691192	TTTTA
chr2:191686239:G:A	0.220759	1.17457e-06	ENSG00000173559	1	chr2	191686239	chr2:191686239:G:A_ENSG00000173559	0.220759	1.17457e-06	G
chr2:191228036:G:GT	-0.205356	0.000851028	ENSG00000173559	2	chr2	191228036	chr2:191228036:G:GT_ENSG00000173559	-0.211212	0.000287416	G
chr2:190997365:C:A	0.266187	0.00396304	ENSG00000173559	3	chr2	190997365	chr2:190997365:C:A_ENSG00000173559	0.287146	0.000732519	C
chr2:19519890:A:T	-0.454294	1.30536e-08	ENSG00000118965	1	chr2	19519890	chr2:19519890:A:T_ENSG00000118965	-0.454294	1.30536e-08	A
chr2:19245329:C:A	-0.382404	1.26315e-06	ENSG00000118965	2	chr2	19245329	chr2:19245329:C:A_ENSG00000118965	-0.309205	3.96112e-05	C
chr2:19449152:T:C	0.208482	0.000292551	ENSG00000118965	3	chr2	19449152	chr2:19449152:T:C_ENSG00000118965	0.20611	0.000146354	T
chr2:19995448:G:A	0.197503	0.00277354	ENSG00000118965	4	chr2	19995448	chr2:19995448:G:A_ENSG00000118965	0.2055	0.000307365	G
chr2:19554137:T:C	0.0539641	0.00430429	ENSG00000118965	5	chr2	19554137	chr2:19554137:T:C_ENSG00000118965	0.0564463	0.000389965	T
chr2:20821509:C:T	0.0523927	0.0109078	ENSG00000118965	6	chr2	20821509	chr2:20821509:C:T_ENSG00000118965	0.0575897	0.00062724	C
chr2:196039422:A:C	-0.322791	1.29863e-14	ENSG00000118997	1	chr2	196039422	chr2:196039422:A:C_ENSG00000118997	-0.322791	1.29863e-14	A
chr2:196216530:CA:C	0.154685	0.00189893	ENSG00000118997	2	chr2	196216530	chr2:196216530:CA:C_ENSG00000118997	0.199717	2.82412e-06	CA
chr2:196031511:G:A	0.489336	2.95718e-06	ENSG00000118997	3	chr2	196031511	chr2:196031511:G:A_ENSG00000118997	0.35579	0.000105014	G
chr2:196188507:T:C	-0.181475	4.71432e-10	ENSG00000203435	1	chr2	196188507	chr2:196188507:T:C_ENSG00000203435	-0.181475	4.71432e-10	T
chr2:19955198:C:T	-0.173186	7.27039e-11	ENSG00000183891	1	chr2	19955198	chr2:19955198:C:T_ENSG00000183891	-0.173186	7.27039e-11	C
chr2:20554552:G:A	-0.0639657	0.000252665	ENSG00000183891	2	chr2	20554552	chr2:20554552:G:A_ENSG00000183891	-0.0568354	0.000351231	G
chr2:20379460:T:A	-0.221913	0.00785875	ENSG00000183891	3	chr2	20379460	chr2:20379460:T:A_ENSG00000183891	-0.258848	0.000423229	T
chr2:20005436:C:A	-0.0412021	0.106565	ENSG00000183891	4	chr2	20005436	chr2:20005436:C:A_ENSG00000183891	-0.0762194	0.000570674	C
chr2:20706334:T:C	-0.263951	0.00104984	ENSG00000183891	5	chr2	20706334	chr2:20706334:T:C_ENSG00000183891	-0.230101	0.000683065	T
chr2:199845983:T:G	0.175373	6.41162e-09	ENSG00000226124	1	chr2	199845983	chr2:199845983:T:G_ENSG00000226124	0.175373	6.41162e-09	G
chr2:199858303:A:C	-0.425471	7.20023e-05	ENSG00000226124	2	chr2	199858303	chr2:199858303:A:C_ENSG00000226124	-0.372472	0.00019198	A
chr2:200204506:G:C	0.136966	1.64089e-05	ENSG00000226124	3	chr2	200204506	chr2:200204506:G:C_ENSG00000226124	0.103627	0.0003857	C
chr2:199913120:C:CCAGT	0.0980284	1.38477e-06	ENSG00000162972	1	chr2	199913120	chr2:199913120:C:CCAGT_ENSG00000162972	0.0980284	1.38477e-06	CCAGT
chr2:199955071:G:A	0.140495	3.11777e-14	ENSG00000162971	1	chr2	199955071	chr2:199955071:G:A_ENSG00000162971	0.140495	3.11777e-14	A
chr2:199055802:AT:A	0.0640597	0.0091727	ENSG00000162971	2	chr2	199055802	chr2:199055802:AT:A_ENSG00000162971	0.0806628	0.000173761	AT
chr2:200091100:A:G	-0.0234072	0.236584	ENSG00000162971	3	chr2	200091100	chr2:200091100:A:G_ENSG00000162971	-0.0684148	6.33909e-05	A
chr2:200699121:T:C	0.10164	0.000519887	ENSG00000162971	4	chr2	200699121	chr2:200699121:T:C_ENSG00000162971	0.0889867	0.00027059	T
chr2:200597608:C:T	0.438266	2.73034e-06	ENSG00000138356	1	chr2	200597608	chr2:200597608:C:T_ENSG00000138356	0.438266	2.73034e-06	C
chr2:200877622:C:T	0.314849	3.61482e-47	ENSG00000240344	1	chr2	200877622	chr2:200877622:C:T_ENSG00000240344	0.314849	3.61482e-47	C
chr2:201095012:A:G	-0.170702	5.09848e-05	ENSG00000240344	2	chr2	201095012	chr2:201095012:A:G_ENSG00000240344	-0.110716	3.82908e-05	A
chr2:201642630:G:C	-0.181745	1.0019e-15	ENSG00000155755	1	chr2	201642630	chr2:201642630:G:C_ENSG00000155755	-0.181745	1.0019e-15	G
chr2:202379838:TTTTCTTTC:TTTTCTTTCTTTCTTTC	0.0625662	0.000838634	ENSG00000155755	2	chr2	202379838	chr2:202379838:TTTTCTTTC:TTTTCTTTCTTTCTTTC_ENSG00000155755	0.0644535	7.06901e-05	TTTTCTTTC
chr2:202403177:TTCCCC:T	0.0493933	0.00147166	ENSG00000155755	3	chr2	202403177	chr2:202403177:TTCCCC:T_ENSG00000155755	0.0501873	0.000160986	TTCCCC
chr2:201754859:A:C	-0.201049	0.00337742	ENSG00000155755	4	chr2	201754859	chr2:201754859:A:C_ENSG00000155755	-0.189644	0.000481771	A
chr2:201809713:A:G	0.0642023	0.00363586	ENSG00000155755	5	chr2	201809713	chr2:201809713:A:G_ENSG00000155755	0.0660203	0.000267427	A
chr2:202329998:A:T	-0.26235	1.83078e-09	ENSG00000272966	1	chr2	202329998	chr2:202329998:A:T_ENSG00000272966	-0.26235	1.83078e-09	A
chr2:202612713:TA:T	0.156866	2.03577e-06	ENSG00000233311	1	chr2	202612713	chr2:202612713:TA:T_ENSG00000233311	0.156866	2.03577e-06	TA
chr2:202960766:T:C	0.253274	1.23626e-07	ENSG00000273456	1	chr2	202960766	chr2:202960766:T:C_ENSG00000273456	0.253274	1.23626e-07	T
chr2:202048385:C:T	-0.109178	0.000222316	ENSG00000273456	2	chr2	202048385	chr2:202048385:C:T_ENSG00000273456	-0.118999	1.67145e-05	C
chr2:202960779:T:C	0.191831	0.000180957	ENSG00000273456	3	chr2	202960779	chr2:202960779:T:C_ENSG00000273456	-0.598687	3.06325e-05	T
chr2:201997020:G:A	0.0544538	0.00468636	ENSG00000273456	4	chr2	201997020	chr2:201997020:G:A_ENSG00000273456	0.0614107	0.000219165	A
chr2:202128145:G:T	-0.110359	0.0113086	ENSG00000273456	5	chr2	202128145	chr2:202128145:G:T_ENSG00000273456	-0.131529	0.000401064	G
chr2:202591995:A:T	0.251358	0.00361474	ENSG00000273456	6	chr2	202591995	chr2:202591995:A:T_ENSG00000273456	0.253009	0.000346442	A
chr2:202586164:A:T	-0.12825	0.000315905	ENSG00000273456	7	chr2	202586164	chr2:202586164:A:T_ENSG00000273456	-0.110188	0.000214863	A
chr2:206123849:C:A	-0.0821106	6.06723e-15	ENSG00000023228	1	chr2	206123849	chr2:206123849:C:A_ENSG00000023228	-0.0821106	6.06723e-15	A
chr2:206720736:T:G	-0.326641	7.20725e-11	ENSG00000023228	2	chr2	206720736	chr2:206720736:T:G_ENSG00000023228	-0.285619	7.21755e-11	T
chr2:206670940:T:A	-0.108545	0.0241084	ENSG00000023228	3	chr2	206670940	chr2:206670940:T:A_ENSG00000023228	0.301019	6.11666e-08	T
chr2:206975082:T:G	-0.0959144	0.0061051	ENSG00000023228	4	chr2	206975082	chr2:206975082:T:G_ENSG00000023228	-0.109784	2.05815e-05	T
chr2:206383592:C:T	-0.0635305	0.152795	ENSG00000023228	5	chr2	206383592	chr2:206383592:C:T_ENSG00000023228	0.172927	4.43844e-05	C
chr2:206336188:T:C	0.0200515	0.0795423	ENSG00000023228	6	chr2	206336188	chr2:206336188:T:C_ENSG00000023228	0.0327263	2.47325e-05	T
chr2:206639586:T:C	0.0223532	0.548328	ENSG00000023228	7	chr2	206639586	chr2:206639586:T:C_ENSG00000023228	0.131029	6.3128e-05	T
chr2:206213809:G:A	-0.213397	7.158e-08	ENSG00000183671	1	chr2	206213809	chr2:206213809:G:A_ENSG00000183671	-0.213397	7.158e-08	G
chr2:205330006:TAAATAAATAAATAAATAAATAAATAAATA:T	0.57494	0.00172414	ENSG00000183671	2	chr2	205330006	chr2:205330006:TAAATAAATAAATAAATAAATAAATAAATA:T_ENSG00000183671	0.59072	0.000485259	T
chr2:20622934:C:T	-0.0767442	1.21046e-06	ENSG00000118960	1	chr2	20622934	chr2:20622934:C:T_ENSG00000118960	-0.0767442	1.21046e-06	C
chr2:21336266:C:A	0.0739015	6.43643e-06	ENSG00000118960	2	chr2	21336266	chr2:21336266:C:A_ENSG00000118960	0.0682472	1.03685e-05	A
chr2:21228815:G:A	0.081134	0.000181433	ENSG00000118960	3	chr2	21228815	chr2:21228815:G:A_ENSG00000118960	0.0680875	0.000588897	G
chr2:20395185:T:A	0.291947	0.000181735	ENSG00000118960	4	chr2	20395185	chr2:20395185:T:A_ENSG00000118960	0.249863	0.000359734	T
chr2:206765180:G:A	0.385677	4.55127e-37	ENSG00000138400	1	chr2	206765180	chr2:206765180:G:A_ENSG00000138400	0.385677	4.55127e-37	A
chr2:206765071:T:A	-0.408794	1.87708e-36	ENSG00000138400	2	chr2	206765071	chr2:206765071:T:A_ENSG00000138400	-0.231548	6.07766e-10	T
chr2:206908496:A:ACAAAGCAGC	0.261521	2.26288e-05	ENSG00000138400	3	chr2	206908496	chr2:206908496:A:ACAAAGCAGC_ENSG00000138400	0.140469	0.000387819	A
chr2:206765614:C:T	0.106446	3.15141e-08	ENSG00000118246	1	chr2	206765614	chr2:206765614:C:T_ENSG00000118246	0.106446	3.15141e-08	C
chr2:20683456:T:C	0.179706	4.619e-38	ENSG00000118961	1	chr2	20683456	chr2:20683456:T:C_ENSG00000118961	0.179706	4.619e-38	T
chr2:20685561:C:A	-0.140153	9.1759e-10	ENSG00000118961	2	chr2	20685561	chr2:20685561:C:A_ENSG00000118961	-0.0867331	8.56831e-08	C
chr2:20426003:C:T	-0.242269	0.00319174	ENSG00000118961	3	chr2	20426003	chr2:20426003:C:T_ENSG00000118961	-0.234702	4.79244e-06	C
chr2:20823025:G:A	0.0914322	0.00176958	ENSG00000118961	4	chr2	20823025	chr2:20823025:G:A_ENSG00000118961	0.0804578	6.49899e-06	G
chr2:19841585:G:A	-0.052933	0.492113	ENSG00000118961	5	chr2	19841585	chr2:19841585:G:A_ENSG00000118961	-0.15426	0.000548084	G
chr2:206861279:C:T	0.228984	7.5165e-07	ENSG00000229321	1	chr2	206861279	chr2:206861279:C:T_ENSG00000229321	0.228984	7.5165e-07	C
chr2:206809821:A:G	0.133741	2.39815e-05	ENSG00000229321	2	chr2	206809821	chr2:206809821:A:G_ENSG00000229321	0.125456	2.92044e-05	A
chr2:207276439:G:C	-0.108663	0.000887871	ENSG00000229321	3	chr2	207276439	chr2:207276439:G:C_ENSG00000229321	-0.100826	0.000714275	G
chr2:206876006:A:G	0.0751713	0.0252376	ENSG00000229321	4	chr2	206876006	chr2:206876006:A:G_ENSG00000229321	0.104887	0.000478737	A
chr2:207545543:T:C	0.10403	2.63527e-07	ENSG00000144401	1	chr2	207545543	chr2:207545543:T:C_ENSG00000144401	0.10403	2.63527e-07	T
chr2:208221871:C:T	0.272089	0.000862048	ENSG00000144401	2	chr2	208221871	chr2:208221871:C:T_ENSG00000144401	0.265964	0.000582553	C
chr2:208112388:C:T	0.228669	1.7605e-11	ENSG00000118231	1	chr2	208112388	chr2:208112388:C:T_ENSG00000118231	0.228669	1.7605e-11	C
chr2:208130385:T:C	-0.185026	2.76888e-08	ENSG00000118231	2	chr2	208130385	chr2:208130385:T:C_ENSG00000118231	-0.1392	7.66596e-06	T
chr2:208557023:C:G	-0.0646857	0.0564185	ENSG00000118231	3	chr2	208557023	chr2:208557023:C:G_ENSG00000118231	-0.117931	4.12244e-05	G
chr2:208168660:CAAA:C	0.118163	0.00515868	ENSG00000118231	4	chr2	208168660	chr2:208168660:CAAA:C_ENSG00000118231	0.133853	0.000158048	C
chr2:208171433:G:A	-0.15146	2.24513e-08	ENSG00000188674	1	chr2	208171433	chr2:208171433:G:A_ENSG00000188674	-0.15146	2.24513e-08	A
chr2:208185106:T:TC	-0.123553	0.000414292	ENSG00000188674	2	chr2	208185106	chr2:208185106:T:TC_ENSG00000188674	-0.135138	3.12944e-05	T
chr2:208185175:G:C	-0.123553	0.000414292	ENSG00000188674	3	chr2	208185175	chr2:208185175:G:C_ENSG00000188674	-0.141993	1.31699e-05	G
chr2:208517729:A:G	0.335195	0.000376025	ENSG00000188674	4	chr2	208517729	chr2:208517729:A:G_ENSG00000188674	0.284823	0.000745619	A
chr2:208480069:C:T	-0.267271	1.44052e-11	ENSG00000144407	1	chr2	208480069	chr2:208480069:C:T_ENSG00000144407	-0.267271	1.44052e-11	T
chr2:208584803:A:C	0.0968191	0.0417806	ENSG00000144407	2	chr2	208584803	chr2:208584803:A:C_ENSG00000144407	0.160798	0.000192033	A
chr2:208660826:C:G	-0.165373	0.010168	ENSG00000144407	3	chr2	208660826	chr2:208660826:C:G_ENSG00000144407	-0.195641	0.000474438	C
chr2:210461410:C:G	0.0557501	8.99764e-07	ENSG00000115365	1	chr2	210461410	chr2:210461410:C:G_ENSG00000115365	0.0557501	8.99764e-07	G
chr2:214809647:C:T	0.571553	2.2855e-44	ENSG00000227769	1	chr2	214809647	chr2:214809647:C:T_ENSG00000227769	0.571553	2.2855e-44	T
chr2:215996679:A:C	-0.564526	0.00895914	ENSG00000227769	2	chr2	215996679	chr2:215996679:A:C_ENSG00000227769	-0.443727	0.000457752	A
chr2:215322583:C:T	-0.142848	0.0320242	ENSG00000227769	3	chr2	215322583	chr2:215322583:C:T_ENSG00000227769	-0.13748	0.000718528	C
chr2:214026239:CATATT:C	0.388804	0.0552392	ENSG00000227769	4	chr2	214026239	chr2:214026239:CATATT:C_ENSG00000227769	0.446414	0.000317688	CATATT
chr2:215501032:T:G	0.393409	0.225735	ENSG00000227769	5	chr2	215501032	chr2:215501032:T:G_ENSG00000227769	0.595358	0.000753324	T
chr2:215197893:T:C	0.101423	0.488682	ENSG00000227769	6	chr2	215197893	chr2:215197893:T:C_ENSG00000227769	0.270899	0.000783454	T
chr2:214812181:G:A	0.529328	2.84969e-43	ENSG00000229267	1	chr2	214812181	chr2:214812181:G:A_ENSG00000229267	0.529328	2.84969e-43	A
chr2:215132320:G:C	0.709149	0.00186232	ENSG00000229267	2	chr2	215132320	chr2:215132320:G:C_ENSG00000229267	0.550671	0.000154255	G
chr2:215682662:TG:T	-0.0983578	0.0412635	ENSG00000229267	3	chr2	215682662	chr2:215682662:TG:T_ENSG00000229267	-0.1026	0.000619087	TG
chr2:214981942:T:TTTA	0.23116	1.73203e-06	ENSG00000229267	4	chr2	214981942	chr2:214981942:T:TTTA_ENSG00000229267	0.10552	0.000563499	T
chr2:214861027:G:A	0.122702	7.54969e-07	ENSG00000138376	1	chr2	214861027	chr2:214861027:G:A_ENSG00000138376	0.122702	7.54969e-07	A
chr2:214805022:T:G	0.0553052	0.0129983	ENSG00000138376	2	chr2	214805022	chr2:214805022:T:G_ENSG00000138376	0.0768178	0.000297437	T
chr2:214984094:C:CTTTT	0.130829	0.00346805	ENSG00000138376	3	chr2	214984094	chr2:214984094:C:CTTTT_ENSG00000138376	0.149519	0.000284078	CTTTT
chr2:215333056:G:T	0.144024	1.01206e-07	ENSG00000138363	1	chr2	215333056	chr2:215333056:G:T_ENSG00000138363	0.144024	1.01206e-07	G
chr2:215330558:G:A	0.0552334	0.064034	ENSG00000138363	2	chr2	215330558	chr2:215330558:G:A_ENSG00000138363	0.138994	3.40264e-06	G
chr2:214935805:A:T	0.368726	0.000401031	ENSG00000138363	3	chr2	214935805	chr2:214935805:A:T_ENSG00000138363	0.342191	0.000351869	A
chr2:215619859:C:T	0.0664427	0.0348213	ENSG00000138363	4	chr2	215619859	chr2:215619859:C:T_ENSG00000138363	0.100307	0.000281863	T
chr2:215828178:A:G	-0.12216	0.00241918	ENSG00000138363	5	chr2	215828178	chr2:215828178:A:G_ENSG00000138363	-0.121343	0.000356657	A
chr2:216183253:G:A	0.0602383	3.32663e-15	ENSG00000079246	1	chr2	216183253	chr2:216183253:G:A_ENSG00000079246	0.0602383	3.32663e-15	G
chr2:216205334:G:A	-0.516637	7.28603e-16	ENSG00000260804	1	chr2	216205334	chr2:216205334:G:A_ENSG00000260804	-0.516637	7.28603e-16	G
chr2:216598062:T:C	0.243711	0.00115317	ENSG00000260804	2	chr2	216598062	chr2:216598062:T:C_ENSG00000260804	0.238413	0.00031425	T
chr2:216205334:G:A	-0.449843	2.25343e-13	ENSG00000279348	1	chr2	216205334	chr2:216205334:G:A_ENSG00000279348	-0.449843	2.25343e-13	G
chr2:216121015:C:T	-0.145731	0.0093626	ENSG00000279348	2	chr2	216121015	chr2:216121015:C:T_ENSG00000279348	-0.168538	0.000633888	C
chr2:215310680:T:C	0.255825	0.00121302	ENSG00000279348	3	chr2	215310680	chr2:215310680:T:C_ENSG00000279348	0.234104	0.000717827	T
chr2:215732909:G:A	-0.0949347	0.00103837	ENSG00000279348	4	chr2	215732909	chr2:215732909:G:A_ENSG00000279348	-0.0829344	0.000660136	G
chr2:215218744:G:C	-0.207223	0.0109151	ENSG00000279348	5	chr2	215218744	chr2:215218744:G:C_ENSG00000279348	-0.233862	0.000478939	G
chr2:216412846:T:G	-0.0603116	2.87753e-09	ENSG00000138375	1	chr2	216412846	chr2:216412846:T:G_ENSG00000138375	-0.0603116	2.87753e-09	T
chr2:215909480:A:G	-0.0536494	0.000870698	ENSG00000138375	2	chr2	215909480	chr2:215909480:A:G_ENSG00000138375	-0.0559229	0.000160124	A
chr2:216474541:G:A	0.157293	1.16517e-07	ENSG00000197756	1	chr2	216474541	chr2:216474541:G:A_ENSG00000197756	0.157293	1.16517e-07	G
chr2:216403824:G:A	0.293384	7.67105e-06	ENSG00000197756	2	chr2	216403824	chr2:216403824:G:A_ENSG00000197756	0.272192	1.02258e-05	G
chr2:216551688:C:T	0.297034	4.54536e-06	ENSG00000197756	3	chr2	216551688	chr2:216551688:C:T_ENSG00000197756	0.225258	7.01351e-05	C
chr2:215501244:T:C	-0.150493	0.00133532	ENSG00000197756	4	chr2	215501244	chr2:215501244:T:C_ENSG00000197756	-0.15554	0.000286456	T
chr2:218255532:C:T	-0.32722	5.84971e-36	ENSG00000261338	1	chr2	218255532	chr2:218255532:C:T_ENSG00000261338	-0.32722	5.84971e-36	C
chr2:218058744:AG:A	0.314725	0.0147806	ENSG00000261338	2	chr2	218058744	chr2:218058744:AG:A_ENSG00000261338	0.378307	1.83308e-05	AG
chr2:217848195:C:T	0.0686202	0.0333063	ENSG00000261338	3	chr2	217848195	chr2:217848195:C:T_ENSG00000261338	0.0833539	8.49938e-05	T
chr2:218851770:T:A	-0.339075	0.0184708	ENSG00000261338	4	chr2	218851770	chr2:218851770:T:A_ENSG00000261338	-0.327283	0.000360469	T
chr2:218053346:CT:C	-0.0252753	0.410258	ENSG00000261338	5	chr2	218053346	chr2:218053346:CT:C_ENSG00000261338	-0.0679465	0.000367654	C
chr2:218472610:A:G	-0.138165	5.96835e-40	ENSG00000144580	1	chr2	218472610	chr2:218472610:A:G_ENSG00000144580	-0.138165	5.96835e-40	G
chr2:218938456:TAA:T	0.0755902	0.0016633	ENSG00000144580	2	chr2	218938456	chr2:218938456:TAA:T_ENSG00000144580	0.0654408	3.60937e-05	TAA
chr2:218938733:A:T	0.0755902	0.0016633	ENSG00000144580	3	chr2	218938733	chr2:218938733:A:T_ENSG00000144580	0.0627153	0.000252502	A
chr2:218602137:G:T	-0.159133	5.42242e-09	ENSG00000115556	1	chr2	218602137	chr2:218602137:G:T_ENSG00000115556	-0.159133	5.42242e-09	T
chr2:218720252:G:C	-0.117239	1.22589e-20	ENSG00000135912	1	chr2	218720252	chr2:218720252:G:C_ENSG00000135912	-0.117239	1.22589e-20	G
chr2:218745155:G:A	0.264356	5.22171e-05	ENSG00000135912	2	chr2	218745155	chr2:218745155:G:A_ENSG00000135912	0.203931	0.000127792	G
chr2:217966316:C:T	0.15914	0.00523292	ENSG00000135912	3	chr2	217966316	chr2:217966316:C:T_ENSG00000135912	0.149662	0.000809811	C
chr2:219191311:G:A	0.066555	1.07123e-07	ENSG00000115649	1	chr2	219191311	chr2:219191311:G:A_ENSG00000115649	0.066555	1.07123e-07	G
chr2:220092877:C:T	0.0589766	0.00424694	ENSG00000115649	2	chr2	220092877	chr2:220092877:C:T_ENSG00000115649	0.0726754	0.000172432	C
chr2:219947461:T:C	-0.0352109	0.0205752	ENSG00000115649	3	chr2	219947461	chr2:219947461:T:C_ENSG00000115649	-0.0514834	0.000215431	C
chr2:219440362:T:G	0.098587	7.91827e-12	ENSG00000072195	1	chr2	219440362	chr2:219440362:T:G_ENSG00000072195	0.098587	7.91827e-12	T
chr2:219811917:T:TTTTA	0.0645759	0.000196036	ENSG00000072195	2	chr2	219811917	chr2:219811917:T:TTTTA_ENSG00000072195	0.0533152	0.000678427	TTTTA
chr2:219793470:C:CTTT	-0.0376091	0.00985733	ENSG00000072195	3	chr2	219793470	chr2:219793470:C:CTTT_ENSG00000072195	-0.0455803	0.000334402	C
chr2:219543014:A:G	0.17337	6.7849e-10	ENSG00000269068	1	chr2	219543014	chr2:219543014:A:G_ENSG00000269068	0.17337	6.7849e-10	A
chr2:219556734:C:A	-0.242168	9.51107e-10	ENSG00000269068	2	chr2	219556734	chr2:219556734:C:A_ENSG00000269068	-0.166892	4.53627e-05	C
chr2:220219688:GT:G	0.294403	0.00651248	ENSG00000269068	3	chr2	220219688	chr2:220219688:GT:G_ENSG00000269068	0.36622	0.000102528	GT
chr2:219547560:T:G	0.711978	5.05841e-07	ENSG00000272644	1	chr2	219547560	chr2:219547560:T:G_ENSG00000272644	0.711978	5.05841e-07	T
chr2:220038668:C:A	0.415935	7.87916e-05	ENSG00000272644	2	chr2	220038668	chr2:220038668:C:A_ENSG00000272644	0.429194	1.50551e-05	C
chr2:219924649:C:T	0.0873253	0.000742934	ENSG00000272644	3	chr2	219924649	chr2:219924649:C:T_ENSG00000272644	0.0867368	0.000213863	C
chr2:219847324:T:C	-0.0780799	0.00416663	ENSG00000272644	4	chr2	219847324	chr2:219847324:T:C_ENSG00000272644	-0.0855677	0.000333402	C
chr2:219641800:G:A	-0.11139	1.51823e-06	ENSG00000267919	1	chr2	219641800	chr2:219641800:G:A_ENSG00000267919	-0.11139	1.51823e-06	G
chr2:220447351:C:A	0.18543	0.000471334	ENSG00000267919	2	chr2	220447351	chr2:220447351:C:A_ENSG00000267919	0.186958	0.000165029	A
chr2:219536406:T:C	-0.0824971	0.000762505	ENSG00000267919	3	chr2	219536406	chr2:219536406:T:C_ENSG00000267919	-0.0849436	0.000241651	T
chr2:219621288:T:A	-0.204918	0.0189062	ENSG00000267919	4	chr2	219621288	chr2:219621288:T:A_ENSG00000267919	-0.262828	0.000402088	A
chr2:221690295:A:G	0.231644	1.03862e-06	ENSG00000116120	1	chr2	221690295	chr2:221690295:A:G_ENSG00000116120	0.231644	1.03862e-06	A
chr2:222894966:C:G	0.0591026	1.05197e-05	ENSG00000116120	2	chr2	222894966	chr2:222894966:C:G_ENSG00000116120	0.0595473	2.41679e-06	G
chr2:222467285:CT:C	-0.0524509	0.00136872	ENSG00000116120	3	chr2	222467285	chr2:222467285:CT:C_ENSG00000116120	-0.0556113	0.000176692	CT
chr2:222496709:C:T	0.0380834	0.00977822	ENSG00000116120	4	chr2	222496709	chr2:222496709:C:T_ENSG00000116120	0.044842	0.00073386	C
chr2:222122449:C:A	0.0358818	0.00317631	ENSG00000116120	5	chr2	222122449	chr2:222122449:C:A_ENSG00000116120	0.0377665	0.000322101	C
chr2:222571683:C:T	0.255522	1.39211e-29	ENSG00000261428	1	chr2	222571683	chr2:222571683:C:T_ENSG00000261428	0.255522	1.39211e-29	T
chr2:222479399:CT:C	0.188834	0.00794435	ENSG00000261428	2	chr2	222479399	chr2:222479399:CT:C_ENSG00000261428	0.226104	1.22728e-05	CT
chr2:223081916:G:A	0.226935	0.00327058	ENSG00000261428	3	chr2	223081916	chr2:223081916:G:A_ENSG00000261428	0.206953	0.000201154	G
chr2:223405231:C:T	0.0305505	0.364158	ENSG00000261428	4	chr2	223405231	chr2:223405231:C:T_ENSG00000261428	0.0879927	0.000158076	C
chr2:223776146:C:T	-0.288612	6.4612e-19	ENSG00000152056	1	chr2	223776146	chr2:223776146:C:T_ENSG00000152056	-0.288612	6.4612e-19	C
chr2:223164808:A:C	0.167278	0.0010709	ENSG00000152056	2	chr2	223164808	chr2:223164808:A:C_ENSG00000152056	0.151095	0.000380236	A
chr2:223818755:T:C	-0.145147	2.83737e-06	ENSG00000152056	3	chr2	223818755	chr2:223818755:T:C_ENSG00000152056	-0.0935902	0.000318959	T
chr2:222882509:T:A	-0.0927228	0.00148647	ENSG00000152056	4	chr2	222882509	chr2:222882509:T:A_ENSG00000152056	-0.0884368	0.000123812	T
chr2:224567739:CA:C	-0.102888	1.73296e-06	ENSG00000228446	1	chr2	224567739	chr2:224567739:CA:C_ENSG00000228446	-0.102888	1.73296e-06	CA
chr2:224454196:T:C	-0.340731	4.84043e-05	ENSG00000228446	2	chr2	224454196	chr2:224454196:T:C_ENSG00000228446	-0.29455	0.000159197	T
chr2:227341688:G:A	-0.167785	4.3e-12	ENSG00000168958	1	chr2	227341688	chr2:227341688:G:A_ENSG00000168958	-0.167785	4.3e-12	G
chr2:227366229:G:A	0.0880573	3.56501e-10	ENSG00000168958	2	chr2	227366229	chr2:227366229:G:A_ENSG00000168958	0.0804922	1.98089e-10	G
chr2:228264851:A:ATATAT	0.0551879	7.46582e-05	ENSG00000168958	3	chr2	228264851	chr2:228264851:A:ATATAT_ENSG00000168958	0.0450983	6.69078e-05	ATATAT
chr2:227825044:C:T	0.0994718	0.00275589	ENSG00000168958	4	chr2	227825044	chr2:227825044:C:T_ENSG00000168958	0.0919037	0.000540703	C
chr2:226760494:G:A	-0.0697288	0.061538	ENSG00000168958	5	chr2	226760494	chr2:226760494:G:A_ENSG00000168958	-0.0982358	0.000674718	G
chr2:227790476:CTT:C	0.00433871	0.652526	ENSG00000168958	6	chr2	227790476	chr2:227790476:CTT:C_ENSG00000168958	0.0242081	0.000753939	C
chr2:227548195:TG:T	-0.0270211	0.00172475	ENSG00000168958	7	chr2	227548195	chr2:227548195:TG:T_ENSG00000168958	-0.0232865	0.000230485	T
chr2:227371816:C:T	-0.397531	2.67143e-18	ENSG00000236432	1	chr2	227371816	chr2:227371816:C:T_ENSG00000236432	-0.397531	2.67143e-18	C
chr2:226794867:G:C	-0.102283	0.0149047	ENSG00000236432	2	chr2	226794867	chr2:226794867:G:C_ENSG00000236432	-0.125165	0.000478981	G
chr2:227658238:T:G	-0.0928042	0.00977058	ENSG00000236432	3	chr2	227658238	chr2:227658238:T:G_ENSG00000236432	-0.102979	0.000382944	G
chr2:227718796:C:A	-0.26149	0.00853515	ENSG00000236432	4	chr2	227718796	chr2:227718796:C:A_ENSG00000236432	-0.27862	0.000210281	C
chr2:226679262:TA:AA	-0.150589	0.000330647	ENSG00000236432	5	chr2	226679262	chr2:226679262:TA:AA_ENSG00000236432	-0.122536	0.000137034	TA
chr2:228264080:T:TTATCTTA	-0.14256	0.0281037	ENSG00000236432	6	chr2	228264080	chr2:228264080:T:TTATCTTA_ENSG00000236432	-0.175869	0.000257035	T
chr2:226384602:T:TC	-0.207542	0.017263	ENSG00000236432	7	chr2	226384602	chr2:226384602:T:TC_ENSG00000236432	-0.224295	0.000594017	T
chr2:229941366:A:G	0.146167	2.62185e-18	ENSG00000153832	1	chr2	229941366	chr2:229941366:A:G_ENSG00000153832	0.146167	2.62185e-18	A
chr2:230556448:T:TAAATAAAC	-0.118255	7.88222e-05	ENSG00000153832	2	chr2	230556448	chr2:230556448:T:TAAATAAAC_ENSG00000153832	-0.0873452	0.000594437	T
chr2:230718472:G:C	0.200935	0.0010412	ENSG00000153832	3	chr2	230718472	chr2:230718472:G:C_ENSG00000153832	0.179226	0.000344131	G
chr2:230128625:G:A	0.134119	1.46017e-06	ENSG00000079263	1	chr2	230128625	chr2:230128625:G:A_ENSG00000079263	0.134119	1.46017e-06	G
chr2:229920347:G:A	0.320596	9.28489e-05	ENSG00000079263	2	chr2	229920347	chr2:229920347:G:A_ENSG00000079263	0.312027	6.04104e-05	G
chr2:230707233:G:A	0.117816	1.43501e-05	ENSG00000079263	3	chr2	230707233	chr2:230707233:G:A_ENSG00000079263	0.0969027	0.00012212	G
chr2:230843026:T:C	-0.0953094	0.00266011	ENSG00000079263	4	chr2	230843026	chr2:230843026:T:C_ENSG00000079263	-0.10452	0.000188826	T
chr2:229508886:G:A	0.107925	0.000146636	ENSG00000079263	5	chr2	229508886	chr2:229508886:G:A_ENSG00000079263	0.0948752	0.000123107	G
chr2:230554548:A:T	-0.144656	6.31002e-05	ENSG00000079263	6	chr2	230554548	chr2:230554548:A:T_ENSG00000079263	-0.112144	0.000243301	A
chr2:230754380:T:C	0.0400428	4.27106e-08	ENSG00000135932	1	chr2	230754380	chr2:230754380:T:C_ENSG00000135932	0.0400428	4.27106e-08	T
chr2:230581504:G:A	-0.0210623	0.000890785	ENSG00000135932	2	chr2	230581504	chr2:230581504:G:A_ENSG00000135932	-0.0200543	0.000704403	G
chr2:230936250:C:T	0.38409	7.51459e-07	ENSG00000231534	1	chr2	230936250	chr2:230936250:C:T_ENSG00000231534	0.38409	7.51459e-07	C
chr2:231514081:C:T	0.303346	1.28429e-30	ENSG00000181798	1	chr2	231514081	chr2:231514081:C:T_ENSG00000181798	0.303346	1.28429e-30	C
chr2:232370195:G:T	0.257097	0.00088951	ENSG00000181798	2	chr2	232370195	chr2:232370195:G:T_ENSG00000181798	0.222736	0.000110158	G
chr2:231514081:C:T	0.377595	6.72204e-41	ENSG00000283312	1	chr2	231514081	chr2:231514081:C:T_ENSG00000283312	0.377595	6.72204e-41	C
chr2:231601978:T:TA	0.148921	0.00554621	ENSG00000283312	2	chr2	231601978	chr2:231601978:T:TA_ENSG00000283312	0.126928	0.000298488	T
chr2:231514081:C:T	0.328171	3.52382e-28	ENSG00000283491	1	chr2	231514081	chr2:231514081:C:T_ENSG00000283491	0.328171	3.52382e-28	C
chr2:230572830:TTGGAATG:T	0.286162	0.00631216	ENSG00000283491	2	chr2	230572830	chr2:230572830:TTGGAATG:T_ENSG00000283491	0.29002	0.000216251	TTGGAATG
chr2:230554855:G:A	0.220509	0.0058651	ENSG00000283491	3	chr2	230554855	chr2:230554855:G:A_ENSG00000283491	0.200621	0.000574491	G
chr2:230636558:A:G	-0.0444878	0.195832	ENSG00000283491	4	chr2	230636558	chr2:230636558:A:G_ENSG00000283491	-0.0835503	0.000749589	A
chr2:232549950:G:A	-0.0851386	6.67799e-07	ENSG00000221944	1	chr2	232549950	chr2:232549950:G:A_ENSG00000221944	-0.0851386	6.67799e-07	G
chr2:232552965:C:G	0.237022	2.5383e-05	ENSG00000221944	2	chr2	232552965	chr2:232552965:C:G_ENSG00000221944	0.208564	0.000103621	C
chr2:232527312:G:A	0.0409457	0.00103459	ENSG00000221944	3	chr2	232527312	chr2:232527312:G:A_ENSG00000221944	0.0414429	0.000271594	G
chr2:233453156:G:T	-0.114258	3.12429e-10	ENSG00000085982	1	chr2	233453156	chr2:233453156:G:T_ENSG00000085982	-0.114258	3.12429e-10	G
chr2:233429771:G:A	-0.0644645	0.0014899	ENSG00000085982	2	chr2	233429771	chr2:233429771:G:A_ENSG00000085982	-0.0739707	6.10099e-05	G
chr2:234540803:CAT:C	-0.0444198	0.00138657	ENSG00000085982	3	chr2	234540803	chr2:234540803:CAT:C_ENSG00000085982	-0.0416651	0.000654949	CAT
chr2:234562240:G:C	0.100515	0.0116727	ENSG00000085982	4	chr2	234562240	chr2:234562240:G:C_ENSG00000085982	0.131182	0.000154498	G
chr2:232679179:C:T	-0.069291	0.0207504	ENSG00000085982	5	chr2	232679179	chr2:232679179:C:T_ENSG00000085982	-0.0919573	0.000271282	C
chr2:233566310:T:C	-0.0697312	0.0418737	ENSG00000085982	6	chr2	233566310	chr2:233566310:T:C_ENSG00000085982	-0.105908	0.000130192	T
chr2:234081189:A:G	-0.0303058	0.0736194	ENSG00000085982	7	chr2	234081189	chr2:234081189:A:G_ENSG00000085982	-0.0474219	0.000341014	A
chr2:234654559:A:AG	0.196527	4.16801e-13	ENSG00000130147	1	chr2	234654559	chr2:234654559:A:AG_ENSG00000130147	0.196527	4.16801e-13	A
chr2:235679678:G:A	-0.420574	0.000170865	ENSG00000130147	2	chr2	235679678	chr2:235679678:G:A_ENSG00000130147	-0.365539	0.000237131	G
chr2:235205604:C:A	-0.335983	0.000521519	ENSG00000130147	3	chr2	235205604	chr2:235205604:C:A_ENSG00000130147	-0.303731	0.000273738	C
chr2:234215126:G:T	-0.0972354	0.00575698	ENSG00000130147	4	chr2	234215126	chr2:234215126:G:T_ENSG00000130147	-0.105927	0.00029934	G
chr2:235359000:A:G	-0.0380558	0.127136	ENSG00000130147	5	chr2	235359000	chr2:235359000:A:G_ENSG00000130147	-0.0738967	0.000264638	A
chr2:234102939:ATC:A	-0.0771481	0.00284878	ENSG00000130147	6	chr2	234102939	chr2:234102939:ATC:A_ENSG00000130147	-0.0725834	0.000373864	ATC
chr2:23618340:G:A	-0.179962	6.19428e-07	ENSG00000279526	1	chr2	23618340	chr2:23618340:G:A_ENSG00000279526	-0.179962	6.19428e-07	A
chr2:22917275:G:A	0.229032	0.000109536	ENSG00000279526	2	chr2	22917275	chr2:22917275:G:A_ENSG00000279526	0.228492	4.29844e-05	A
chr2:23679910:C:T	0.131605	0.00145358	ENSG00000279526	3	chr2	23679910	chr2:23679910:C:T_ENSG00000279526	0.132742	0.00041632	C
chr2:22714065:AT:A	-0.131797	1.42052e-05	ENSG00000279526	4	chr2	22714065	chr2:22714065:AT:A_ENSG00000279526	-0.101763	0.00027969	A
chr2:237545563:G:A	-1.81372	3.54555e-11	ENSG00000163359	1	chr2	237545563	chr2:237545563:G:A_ENSG00000163359	-1.81372	3.54555e-11	G
chr2:238109496:G:A	-1.6154	3.83162e-07	ENSG00000163359	2	chr2	238109496	chr2:238109496:G:A_ENSG00000163359	-1.32219	6.46238e-06	G
chr2:237963508:C:A	-0.590267	0.115156	ENSG00000163359	3	chr2	237963508	chr2:237963508:C:A_ENSG00000163359	4.28852	2.31424e-08	C
chr2:238142193:C:T	-0.896164	8.91179e-05	ENSG00000163359	4	chr2	238142193	chr2:238142193:C:T_ENSG00000163359	-0.805363	1.29784e-05	C
chr2:237519489:A:G	-0.310431	1.00197e-05	ENSG00000163359	5	chr2	237519489	chr2:237519489:A:G_ENSG00000163359	-0.201956	0.000300951	A
chr2:237773259:C:T	-0.346596	2.04028e-23	ENSG00000177483	1	chr2	237773259	chr2:237773259:C:T_ENSG00000177483	-0.346596	2.04028e-23	C
chr2:237928516:C:T	0.102852	0.00182767	ENSG00000177483	2	chr2	237928516	chr2:237928516:C:T_ENSG00000177483	0.0972911	0.000188013	C
chr2:238745139:C:T	0.482814	0.000758429	ENSG00000177483	3	chr2	238745139	chr2:238745139:C:T_ENSG00000177483	0.399529	0.000295953	C
chr2:238240172:A:C	0.155666	3.38743e-10	ENSG00000144485	1	chr2	238240172	chr2:238240172:A:C_ENSG00000144485	0.155666	3.38743e-10	A
chr2:238911611:G:GGAGGGGTCTT	0.0809219	0.000957391	ENSG00000144485	2	chr2	238911611	chr2:238911611:G:GGAGGGGTCTT_ENSG00000144485	0.0864214	0.000104012	G
chr2:238711885:A:AT	0.275422	0.00175181	ENSG00000144485	3	chr2	238711885	chr2:238711885:A:AT_ENSG00000144485	0.263939	0.000694348	A
chr2:238351864:T:C	0.156756	2.56272e-08	ENSG00000274346	1	chr2	238351864	chr2:238351864:T:C_ENSG00000274346	0.156756	2.56272e-08	T
chr2:239032503:A:G	0.10945	4.22366e-05	ENSG00000274346	2	chr2	239032503	chr2:239032503:A:G_ENSG00000274346	0.101609	4.64371e-05	G
chr2:239377842:G:A	-0.21771	4.29478e-05	ENSG00000274346	3	chr2	239377842	chr2:239377842:G:A_ENSG00000274346	-0.177862	0.000231761	G
chr2:239318686:G:GA	-0.0623104	0.0239084	ENSG00000274346	4	chr2	239318686	chr2:239318686:G:GA_ENSG00000274346	-0.0838218	0.000589465	G
chr2:238411864:G:A	0.141168	3.77214e-07	ENSG00000274346	5	chr2	238411864	chr2:238411864:G:A_ENSG00000274346	0.0947117	0.000489909	G
chr2:238939150:T:C	-0.372907	0.00690864	ENSG00000274346	6	chr2	238939150	chr2:238939150:T:C_ENSG00000274346	-0.434119	0.000235919	T
chr2:239980874:G:A	0.101283	5.0365e-22	ENSG00000130414	1	chr2	239980874	chr2:239980874:G:A_ENSG00000130414	0.101283	5.0365e-22	G
chr2:240022777:C:A	0.0734823	1.56636e-18	ENSG00000130414	2	chr2	240022777	chr2:240022777:C:A_ENSG00000130414	0.0444033	8.85608e-08	C
chr2:240028791:C:T	0.0629822	4.17343e-15	ENSG00000130414	3	chr2	240028791	chr2:240028791:C:T_ENSG00000130414	0.0317841	5.46555e-05	C
chr2:240042663:C:G	0.0330544	0.00101874	ENSG00000130414	4	chr2	240042663	chr2:240042663:C:G_ENSG00000130414	0.0268661	0.000254429	C
chr2:239840544:G:A	0.0909764	0.00219289	ENSG00000130414	5	chr2	239840544	chr2:239840544:G:A_ENSG00000130414	0.0721936	0.000688096	G
chr2:239550362:C:A	-0.0239856	0.303948	ENSG00000130414	6	chr2	239550362	chr2:239550362:C:A_ENSG00000130414	-0.0552565	0.000602457	A
chr2:240454063:CG:C	0.149715	1.94177e-07	ENSG00000218416	1	chr2	240454063	chr2:240454063:CG:C_ENSG00000218416	0.149715	1.94177e-07	CG
chr2:240467284:G:C	-0.112311	1.95144e-07	ENSG00000218416	2	chr2	240467284	chr2:240467284:G:C_ENSG00000218416	-0.0989493	1.51361e-06	C
chr2:239778832:C:T	0.132467	0.000797294	ENSG00000218416	3	chr2	239778832	chr2:239778832:C:T_ENSG00000218416	0.132053	0.000166587	C
chr2:240095792:T:C	0.0674689	0.00548603	ENSG00000218416	4	chr2	240095792	chr2:240095792:T:C_ENSG00000218416	0.0770574	0.000231836	C
chr2:239915171:CAT:C	0.297596	0.00118844	ENSG00000218416	5	chr2	239915171	chr2:239915171:CAT:C_ENSG00000218416	0.275652	0.000787413	CAT
chr2:241044080:C:T	-0.18712	3.42776e-09	ENSG00000162804	1	chr2	241044080	chr2:241044080:C:T_ENSG00000162804	-0.18712	3.42776e-09	C
chr2:241128861:CA:C	-0.192467	2.79158e-07	ENSG00000162804	2	chr2	241128861	chr2:241128861:CA:C_ENSG00000162804	-0.174498	4.41182e-07	CA
chr2:241871326:G:A	0.127387	0.00230675	ENSG00000162804	3	chr2	241871326	chr2:241871326:G:A_ENSG00000162804	0.133479	0.000301627	G
chr2:240704286:G:C	-0.231989	0.00927515	ENSG00000162804	4	chr2	240704286	chr2:240704286:G:C_ENSG00000162804	-0.26052	0.000424587	G
chr2:241094281:T:C	0.318434	2.47517e-38	ENSG00000122085	1	chr2	241094281	chr2:241094281:T:C_ENSG00000122085	0.318434	2.47517e-38	T
chr2:241079579:G:C	-0.166137	1.16901e-10	ENSG00000122085	2	chr2	241079579	chr2:241079579:G:C_ENSG00000122085	-0.120502	2.51208e-12	G
chr2:242071932:T:A	0.192991	0.0155539	ENSG00000122085	3	chr2	242071932	chr2:242071932:T:A_ENSG00000122085	0.204743	5.79778e-05	T
chr2:240939377:A:G	0.226083	7.63055e-07	ENSG00000122085	4	chr2	240939377	chr2:240939377:A:G_ENSG00000122085	0.0971639	0.000244175	A
chr2:241054680:G:A	-0.110587	0.000484682	ENSG00000122085	5	chr2	241054680	chr2:241054680:G:A_ENSG00000122085	-0.0651319	0.000793363	G
chr2:241174404:A:G	-0.158177	2.5034e-22	ENSG00000115687	1	chr2	241174404	chr2:241174404:A:G_ENSG00000115687	-0.158177	2.5034e-22	A
chr2:241039847:C:T	0.0601863	0.000328695	ENSG00000115687	2	chr2	241039847	chr2:241039847:C:T_ENSG00000115687	0.0688812	1.94156e-07	C
chr2:240505989:T:A	0.183373	0.000179773	ENSG00000115687	3	chr2	240505989	chr2:240505989:T:A_ENSG00000115687	0.140542	0.000146204	T
chr2:241714346:T:C	-0.0689983	0.0124717	ENSG00000115687	4	chr2	241714346	chr2:241714346:T:C_ENSG00000115687	-0.0738016	0.000282	T
chr2:241127511:T:G	0.0672763	0.133632	ENSG00000115687	5	chr2	241127511	chr2:241127511:T:G_ENSG00000115687	0.115468	0.00029072	T
chr2:241181614:G:A	-0.117244	4.80635e-07	ENSG00000168393	1	chr2	241181614	chr2:241181614:G:A_ENSG00000168393	-0.117244	4.80635e-07	G
chr2:242071932:T:A	-0.286418	1.37602e-06	ENSG00000168393	2	chr2	242071932	chr2:242071932:T:A_ENSG00000168393	-0.246697	1.02382e-05	T
chr2:241644747:C:T	-0.0550354	5.2759e-05	ENSG00000168393	3	chr2	241644747	chr2:241644747:C:T_ENSG00000168393	-0.043876	0.000469394	C
chr2:240845861:C:G	-0.197188	0.0103015	ENSG00000168393	4	chr2	240845861	chr2:240845861:C:G_ENSG00000168393	-0.229045	0.000762506	C
chr2:241355498:A:G	-0.21756	1.60704e-28	ENSG00000168385	1	chr2	241355498	chr2:241355498:A:G_ENSG00000168385	-0.21756	1.60704e-28	A
chr2:241432053:T:C	0.0785061	3.8165e-07	ENSG00000168385	2	chr2	241432053	chr2:241432053:T:C_ENSG00000168385	0.048449	6.21784e-05	C
chr2:241874192:G:T	0.140683	0.00133667	ENSG00000168385	3	chr2	241874192	chr2:241874192:G:T_ENSG00000168385	0.119644	0.00030741	G
chr2:241642033:T:TA	-0.0181778	0.143531	ENSG00000168385	4	chr2	241642033	chr2:241642033:T:TA_ENSG00000168385	-0.0292163	0.000736958	T
chr2:241403569:T:C	0.147898	1.66606e-26	ENSG00000006607	1	chr2	241403569	chr2:241403569:T:C_ENSG00000006607	0.147898	1.66606e-26	C
chr2:241889014:G:A	-0.0363361	0.00788849	ENSG00000006607	2	chr2	241889014	chr2:241889014:G:A_ENSG00000006607	-0.0374116	0.000333133	G
chr2:241666547:C:T	0.055343	2.37097e-06	ENSG00000168397	1	chr2	241666547	chr2:241666547:C:T_ENSG00000168397	0.055343	2.37097e-06	C
chr2:241550210:G:A	0.0576355	0.000303691	ENSG00000168397	2	chr2	241550210	chr2:241550210:G:A_ENSG00000168397	0.0535181	0.000435216	G
chr2:24178446:C:T	-0.240553	2.58735e-16	ENSG00000276087	1	chr2	24178446	chr2:24178446:C:T_ENSG00000276087	-0.240553	2.58735e-16	T
chr2:23640743:G:A	0.543754	0.000306185	ENSG00000276087	2	chr2	23640743	chr2:23640743:G:A_ENSG00000276087	0.522408	4.72189e-05	G
chr2:241986816:G:A	0.181027	8.77842e-09	ENSG00000280119	1	chr2	241986816	chr2:241986816:G:A_ENSG00000280119	0.181027	8.77842e-09	G
chr2:241778088:G:A	-0.181468	0.000463641	ENSG00000280119	2	chr2	241778088	chr2:241778088:G:A_ENSG00000280119	-0.164387	0.000645859	G
chr2:242084950:G:T	-0.479003	1.44464e-35	ENSG00000261186	1	chr2	242084950	chr2:242084950:G:T_ENSG00000261186	-0.479003	1.44464e-35	G
chr2:242095247:C:T	-0.162526	0.0960595	ENSG00000261186	2	chr2	242095247	chr2:242095247:C:T_ENSG00000261186	-0.305221	1.54324e-05	C
chr2:241677578:C:T	0.0257379	0.695717	ENSG00000261186	3	chr2	241677578	chr2:241677578:C:T_ENSG00000261186	-0.157683	0.000367572	C
chr2:242132228:C:T	-0.164353	6.95033e-12	ENSG00000220804	1	chr2	242132228	chr2:242132228:C:T_ENSG00000220804	-0.164353	6.95033e-12	C
chr2:242043940:C:T	0.190358	1.03329e-10	ENSG00000220804	2	chr2	242043940	chr2:242043940:C:T_ENSG00000220804	0.152921	2.5635e-08	C
chr2:242071010:C:T	-0.520404	9.6045e-05	ENSG00000220804	3	chr2	242071010	chr2:242071010:C:T_ENSG00000220804	-0.451204	5.64387e-05	C
chr2:241549658:C:T	0.149943	0.017518	ENSG00000220804	4	chr2	241549658	chr2:241549658:C:T_ENSG00000220804	0.180195	0.000440105	C
chr2:24326608:G:A	-0.556804	1.89377e-06	ENSG00000115129	1	chr2	24326608	chr2:24326608:G:A_ENSG00000115129	-0.556804	1.89377e-06	G
chr2:24379671:C:G	0.345879	6.06638e-05	ENSG00000115129	2	chr2	24379671	chr2:24379671:C:G_ENSG00000115129	0.3518	1.67189e-05	C
chr2:24119662:G:A	0.188446	3.75865e-05	ENSG00000115129	3	chr2	24119662	chr2:24119662:G:A_ENSG00000115129	0.186018	7.83948e-06	G
chr2:24899092:C:T	-0.361969	1.93742e-06	ENSG00000173960	1	chr2	24899092	chr2:24899092:C:T_ENSG00000173960	-0.361969	1.93742e-06	C
chr2:23389280:T:C	0.061236	0.124809	ENSG00000173960	2	chr2	23389280	chr2:23389280:T:C_ENSG00000173960	0.167173	4.53606e-05	T
chr2:23472632:TCAAAA:T	0.102079	0.104207	ENSG00000173960	3	chr2	23472632	chr2:23472632:TCAAAA:T_ENSG00000173960	0.228322	0.000123767	TCAAAA
chr2:23772014:T:A	-0.276722	3.63839e-05	ENSG00000173960	4	chr2	23772014	chr2:23772014:T:A_ENSG00000173960	-0.211862	0.000485368	T
chr2:24899092:C:T	-0.367037	1.88096e-06	ENSG00000219626	1	chr2	24899092	chr2:24899092:C:T_ENSG00000219626	-0.367037	1.88096e-06	C
chr2:24141866:C:T	0.098566	5.70369e-05	ENSG00000219626	2	chr2	24141866	chr2:24141866:C:T_ENSG00000219626	0.0892437	0.000136868	C
chr2:24471176:T:A	-0.2376	0.000580468	ENSG00000219626	3	chr2	24471176	chr2:24471176:T:A_ENSG00000219626	-0.27483	2.85721e-05	T
chr2:24524125:G:A	0.0250176	0.780946	ENSG00000219626	4	chr2	24524125	chr2:24524125:G:A_ENSG00000219626	0.501964	3.88935e-05	G
chr2:23256349:G:A	0.0284778	0.629706	ENSG00000219626	5	chr2	23256349	chr2:23256349:G:A_ENSG00000219626	0.236255	2.04329e-05	G
chr2:25055779:CA:C	0.127405	1.37986e-09	ENSG00000224165	1	chr2	25055779	chr2:25055779:CA:C_ENSG00000224165	0.127405	1.37986e-09	C
chr2:24430689:G:A	-0.269119	0.00019563	ENSG00000224165	2	chr2	24430689	chr2:24430689:G:A_ENSG00000224165	-0.250638	0.000134093	G
chr2:24931049:G:A	0.077022	0.000394625	ENSG00000224165	3	chr2	24931049	chr2:24931049:G:A_ENSG00000224165	0.0654192	0.000793162	G
chr2:25159744:G:T	-0.672288	3.42725e-21	ENSG00000115138	1	chr2	25159744	chr2:25159744:G:T_ENSG00000115138	-0.672288	3.42725e-21	G
chr2:24765498:C:CA	-0.211071	6.98248e-05	ENSG00000115138	2	chr2	24765498	chr2:24765498:C:CA_ENSG00000115138	-0.173254	5.47645e-05	C
chr2:26167836:G:A	-0.0606895	3.42917e-07	ENSG00000084754	1	chr2	26167836	chr2:26167836:G:A_ENSG00000084754	-0.0606895	3.42917e-07	A
chr2:26808341:A:G	-0.103102	0.000108724	ENSG00000084754	2	chr2	26808341	chr2:26808341:A:G_ENSG00000084754	-0.100632	6.06067e-05	A
chr2:25401632:T:A	0.134704	0.00101737	ENSG00000084754	3	chr2	25401632	chr2:25401632:T:A_ENSG00000084754	0.136421	0.000168082	T
chr2:26302724:A:G	0.0794418	0.0270396	ENSG00000084754	4	chr2	26302724	chr2:26302724:A:G_ENSG00000084754	0.128251	6.7048e-05	A
chr2:26510501:G:C	-0.0824455	0.0207335	ENSG00000084754	5	chr2	26510501	chr2:26510501:G:C_ENSG00000084754	-0.101901	0.000402124	G
chr2:26237204:C:T	0.0688348	2.9004e-11	ENSG00000138029	1	chr2	26237204	chr2:26237204:C:T_ENSG00000138029	0.0688348	2.9004e-11	C
chr2:26092321:G:T	-0.0682082	0.0201668	ENSG00000138029	2	chr2	26092321	chr2:26092321:G:T_ENSG00000138029	-0.0939566	0.000395766	G
chr2:26165626:G:A	0.139509	0.00184541	ENSG00000138029	3	chr2	26165626	chr2:26165626:G:A_ENSG00000138029	0.134263	0.00064021	G
chr2:25629672:C:T	-0.104317	0.00913551	ENSG00000138029	4	chr2	25629672	chr2:25629672:C:T_ENSG00000138029	-0.116246	0.000712266	C
chr2:25746299:T:C	-0.0900508	0.0391469	ENSG00000138029	5	chr2	25746299	chr2:25746299:T:C_ENSG00000138029	-0.127704	0.000472552	T
chr2:26298670:G:A	0.103317	5.16476e-10	ENSG00000157833	1	chr2	26298670	chr2:26298670:G:A_ENSG00000157833	0.103317	5.16476e-10	A
chr2:26504526:C:G	-0.0541522	0.00270862	ENSG00000157833	2	chr2	26504526	chr2:26504526:C:G_ENSG00000157833	-0.0575201	0.000479603	C
chr2:27098475:CA:C	0.0576062	0.0122453	ENSG00000157833	3	chr2	27098475	chr2:27098475:CA:C_ENSG00000157833	0.0737939	0.00030735	CA
chr2:26526729:G:A	-0.0739041	8.45272e-05	ENSG00000157833	4	chr2	26526729	chr2:26526729:G:A_ENSG00000157833	-0.059554	0.000521509	G
chr2:26764119:G:GAA	-0.0773461	0.0435017	ENSG00000157833	5	chr2	26764119	chr2:26764119:G:GAA_ENSG00000157833	-0.122932	0.000186357	G
chr2:26175528:TG:T	0.0593541	0.000760083	ENSG00000157833	6	chr2	26175528	chr2:26175528:TG:T_ENSG00000157833	-0.0932472	0.000119842	TG
chr2:26453886:C:T	-0.140673	1.36459e-06	ENSG00000157856	1	chr2	26453886	chr2:26453886:C:T_ENSG00000157856	-0.140673	1.36459e-06	T
chr2:25600744:C:T	0.442772	0.000227761	ENSG00000157856	2	chr2	25600744	chr2:25600744:C:T_ENSG00000157856	0.407541	0.00036392	C
chr2:25430951:C:T	0.100175	0.00302735	ENSG00000157856	3	chr2	25430951	chr2:25430951:C:T_ENSG00000157856	0.105628	0.000735347	C
chr2:27173179:C:A	-0.080321	6.71836e-12	ENSG00000138085	1	chr2	27173179	chr2:27173179:C:A_ENSG00000138085	-0.080321	6.71836e-12	C
chr2:28052667:C:T	0.218958	2.4781e-05	ENSG00000138085	2	chr2	28052667	chr2:28052667:C:T_ENSG00000138085	0.195248	2.75716e-05	C
chr2:27220850:C:T	0.103445	1.06268e-08	ENSG00000138074	1	chr2	27220850	chr2:27220850:C:T_ENSG00000138074	0.103445	1.06268e-08	C
chr2:27931208:C:T	0.37626	3.16556e-05	ENSG00000138074	2	chr2	27931208	chr2:27931208:C:T_ENSG00000138074	0.351001	2.93821e-05	C
chr2:27192009:T:C	-0.03953	0.0264695	ENSG00000138074	3	chr2	27192009	chr2:27192009:T:C_ENSG00000138074	0.0807914	0.000546766	T
chr2:27468159:CA:C	0.0505827	2.13123e-08	ENSG00000115234	1	chr2	27468159	chr2:27468159:CA:C_ENSG00000115234	0.0505827	2.13123e-08	C
chr2:26595897:G:A	0.059797	0.00228131	ENSG00000115234	2	chr2	26595897	chr2:26595897:G:A_ENSG00000115234	0.0626054	0.000797662	A
chr2:28111132:CTATTTTTTTTTTTTTTTG:C	-0.0451155	0.0122585	ENSG00000115234	3	chr2	28111132	chr2:28111132:CTATTTTTTTTTTTTTTTG:C_ENSG00000115234	-0.0620872	0.000244635	CTATTTTTTTTTTTTTTTG
chr2:27644263:G:T	-0.117825	0.00235847	ENSG00000115234	4	chr2	27644263	chr2:27644263:G:T_ENSG00000115234	-0.134497	0.00011909	G
chr2:28038413:C:T	0.0369277	0.083586	ENSG00000115234	5	chr2	28038413	chr2:28038413:C:T_ENSG00000115234	0.0598063	0.000758085	C
chr2:27617672:A:G	-0.0629557	3.20178e-06	ENSG00000084693	1	chr2	27617672	chr2:27617672:A:G_ENSG00000084693	-0.0629557	3.20178e-06	A
chr2:27040547:G:A	0.119108	0.000290145	ENSG00000084693	2	chr2	27040547	chr2:27040547:G:A_ENSG00000084693	0.117984	0.000296106	G
chr2:27066234:CA:C	0.0221744	0.0113248	ENSG00000084693	3	chr2	27066234	chr2:27066234:CA:C_ENSG00000084693	0.0280084	0.000549745	CA
chr2:27629770:A:G	0.0673785	5.32752e-12	ENSG00000198522	1	chr2	27629770	chr2:27629770:A:G_ENSG00000198522	0.0673785	5.32752e-12	G
chr2:28557677:G:A	-0.105482	0.0025192	ENSG00000198522	2	chr2	28557677	chr2:28557677:G:A_ENSG00000198522	-0.135172	1.44309e-05	G
chr2:27823161:G:A	0.0516603	2.11746e-07	ENSG00000163798	1	chr2	27823161	chr2:27823161:G:A_ENSG00000163798	0.0516603	2.11746e-07	G
chr2:28419275:C:T	0.165462	2.25586e-07	ENSG00000163798	2	chr2	28419275	chr2:28419275:C:T_ENSG00000163798	0.15719	1.52073e-07	C
chr2:28529688:T:C	0.0484479	0.000104547	ENSG00000163798	3	chr2	28529688	chr2:28529688:T:C_ENSG00000163798	0.0390355	0.000475721	C
chr2:28738866:GT:G	0.0638524	1.00049e-06	ENSG00000213639	1	chr2	28738866	chr2:28738866:GT:G_ENSG00000213639	0.0638524	1.00049e-06	G
chr2:28592356:T:A	-0.0614899	0.000520972	ENSG00000213639	2	chr2	28592356	chr2:28592356:T:A_ENSG00000213639	-0.0618821	0.000213283	T
chr2:29217093:G:A	-0.0625558	0.000308296	ENSG00000213639	3	chr2	29217093	chr2:29217093:G:A_ENSG00000213639	-0.0546453	0.000625332	G
chr2:28276457:G:A	0.138275	0.00825098	ENSG00000213639	4	chr2	28276457	chr2:28276457:G:A_ENSG00000213639	0.178571	0.000145591	G
chr2:29317731:T:G	0.0644013	0.000663353	ENSG00000213639	5	chr2	29317731	chr2:29317731:T:G_ENSG00000213639	0.062225	0.000205385	T
chr2:28913137:G:C	-0.222921	0.000470746	ENSG00000213639	6	chr2	28913137	chr2:28913137:G:C_ENSG00000213639	-0.188095	0.000471878	G
chr2:28814135:T:C	0.0683764	1.30119e-11	ENSG00000171103	1	chr2	28814135	chr2:28814135:T:C_ENSG00000171103	0.0683764	1.30119e-11	T
chr2:29272315:G:C	0.192716	2.04593e-07	ENSG00000171103	2	chr2	29272315	chr2:29272315:G:C_ENSG00000171103	0.172155	2.84801e-07	G
chr2:28257909:G:A	0.154846	3.30069e-05	ENSG00000171103	3	chr2	28257909	chr2:28257909:G:A_ENSG00000171103	0.1328	3.7217e-05	G
chr2:28406292:C:T	-0.0564985	0.00199151	ENSG00000171103	4	chr2	28406292	chr2:28406292:C:T_ENSG00000171103	-0.064288	1.79077e-05	C
chr2:28889986:T:C	-0.391803	2.90794e-11	ENSG00000189350	1	chr2	28889986	chr2:28889986:T:C_ENSG00000189350	-0.391803	2.90794e-11	T
chr2:29014908:G:A	-0.130406	0.0124977	ENSG00000189350	2	chr2	29014908	chr2:29014908:G:A_ENSG00000189350	-0.160435	0.000712625	G
chr2:29175907:G:GC	0.211553	1.16409e-09	ENSG00000115295	1	chr2	29175907	chr2:29175907:G:GC_ENSG00000115295	0.211553	1.16409e-09	G
chr2:29063206:G:A	-0.0943999	2.20597e-08	ENSG00000115295	2	chr2	29063206	chr2:29063206:G:A_ENSG00000115295	-0.0763585	1.84455e-06	G
chr2:30653745:G:A	-0.124954	3.77795e-14	ENSG00000172954	1	chr2	30653745	chr2:30653745:G:A_ENSG00000172954	-0.124954	3.77795e-14	A
chr2:30559949:C:T	-0.35297	9.17565e-07	ENSG00000172954	2	chr2	30559949	chr2:30559949:C:T_ENSG00000172954	-0.313488	6.8711e-07	C
chr2:30235690:TAA:TA	0.0454717	0.00662196	ENSG00000172954	3	chr2	30235690	chr2:30235690:TAA:TA_ENSG00000172954	0.0532372	0.000110698	TAA
chr2:31211332:A:G	-0.138125	0.000851707	ENSG00000172954	4	chr2	31211332	chr2:31211332:A:G_ENSG00000172954	-0.118113	0.000385066	A
chr2:30671215:C:G	-0.144715	0.0353615	ENSG00000172954	5	chr2	30671215	chr2:30671215:C:G_ENSG00000172954	-0.192932	0.000333152	C
chr2:31225820:G:A	0.0244493	0.418985	ENSG00000172954	6	chr2	31225820	chr2:31225820:G:A_ENSG00000172954	0.0875277	0.000434749	G
chr2:31295175:A:G	-0.386812	7.89593e-07	ENSG00000229816	1	chr2	31295175	chr2:31295175:A:G_ENSG00000229816	-0.386812	7.89593e-07	A
chr2:33120254:C:T	0.265731	2.70806e-05	ENSG00000229816	2	chr2	33120254	chr2:33120254:C:T_ENSG00000229816	0.250429	3.01121e-05	C
chr2:31221548:GT:GTT	-0.265209	0.00105137	ENSG00000229816	3	chr2	31221548	chr2:31221548:GT:GTT_ENSG00000229816	-0.267405	0.000384247	GT
chr2:32429865:C:T	0.134422	0.0227632	ENSG00000229816	4	chr2	32429865	chr2:32429865:C:T_ENSG00000229816	0.214501	0.000148344	C
chr2:31292159:C:G	0.0370199	0.0337827	ENSG00000229816	5	chr2	31292159	chr2:31292159:C:G_ENSG00000229816	0.0524076	0.000487217	C
chr2:32678481:G:A	0.184114	4.64909e-22	ENSG00000018699	1	chr2	32678481	chr2:32678481:G:A_ENSG00000018699	0.184114	4.64909e-22	G
chr2:32411436:T:A	-0.245529	0.0124664	ENSG00000018699	2	chr2	32411436	chr2:32411436:T:A_ENSG00000018699	-0.313482	6.40963e-05	T
chr2:33546892:C:A	-0.176296	0.00180782	ENSG00000018699	3	chr2	33546892	chr2:33546892:C:A_ENSG00000018699	-0.15434	0.000429883	C
chr2:32836639:T:C	-0.386326	7.64046e-18	ENSG00000230876	1	chr2	32836639	chr2:32836639:T:C_ENSG00000230876	-0.386326	7.64046e-18	T
chr2:32683317:G:T	0.183986	3.46184e-07	ENSG00000230876	2	chr2	32683317	chr2:32683317:G:T_ENSG00000230876	0.127312	4.167e-05	G
chr2:33444953:A:T	0.49686	0.00172018	ENSG00000230876	3	chr2	33444953	chr2:33444953:A:T_ENSG00000230876	0.467263	0.000449626	A
chr2:3478951:C:T	-1.04306	2.28734e-42	ENSG00000225234	1	chr2	3478951	chr2:3478951:C:T_ENSG00000225234	-1.04306	2.28734e-42	C
chr2:3489584:A:G	0.499994	2.03155e-17	ENSG00000225234	2	chr2	3489584	chr2:3489584:A:G_ENSG00000225234	0.252925	5.66132e-09	G
chr2:3754091:A:G	-0.149041	0.0162061	ENSG00000225234	3	chr2	3754091	chr2:3754091:A:G_ENSG00000225234	-0.151524	3.46371e-05	G
chr2:3485100:C:T	-1.16291	8.30922e-38	ENSG00000225234	4	chr2	3485100	chr2:3485100:C:T_ENSG00000225234	-0.459303	2.93802e-05	C
chr2:3700330:A:G	-0.401626	0.177469	ENSG00000225234	5	chr2	3700330	chr2:3700330:A:G_ENSG00000225234	-0.57786	0.000556868	A
chr2:3411107:A:G	-0.411391	1.70311e-05	ENSG00000225234	6	chr2	3411107	chr2:3411107:A:G_ENSG00000225234	-0.185407	0.000632345	A
chr2:4139292:A:G	-0.0934058	0.142743	ENSG00000225234	7	chr2	4139292	chr2:4139292:A:G_ENSG00000225234	-0.116661	0.000438426	G
chr2:3510504:C:T	0.17755	1.21337e-14	ENSG00000182551	1	chr2	3510504	chr2:3510504:C:T_ENSG00000182551	0.17755	1.21337e-14	C
chr2:3501269:CA:C	-0.785891	1.22575e-07	ENSG00000182551	2	chr2	3501269	chr2:3501269:CA:C_ENSG00000182551	-0.744883	7.1659e-09	CA
chr2:3501048:A:G	0.00198727	0.933223	ENSG00000182551	3	chr2	3501048	chr2:3501048:A:G_ENSG00000182551	0.113	2.47352e-07	G
chr2:2627011:G:A	-0.611238	1.34788e-07	ENSG00000182551	4	chr2	2627011	chr2:2627011:G:A_ENSG00000182551	-0.392505	2.30728e-05	G
chr2:4107069:C:CGT	-0.213197	0.00300602	ENSG00000182551	5	chr2	4107069	chr2:4107069:C:CGT_ENSG00000182551	-0.205185	0.000113372	C
chr2:3116946:GATTC:G	-0.117591	0.306288	ENSG00000182551	6	chr2	3116946	chr2:3116946:GATTC:G_ENSG00000182551	-0.314029	0.000128868	GATTC
chr2:3815314:G:A	0.152708	0.153352	ENSG00000182551	7	chr2	3815314	chr2:3815314:G:A_ENSG00000182551	0.247807	0.000770833	G
chr2:3561679:GA:GAA	0.28634	1.74541e-39	ENSG00000234171	1	chr2	3561679	chr2:3561679:GA:GAA_ENSG00000234171	0.28634	1.74541e-39	GA
chr2:4417754:G:C	0.161636	0.0531005	ENSG00000234171	2	chr2	4417754	chr2:4417754:G:C_ENSG00000234171	0.233711	2.15467e-05	G
chr2:3060665:C:T	-0.210277	0.072916	ENSG00000234171	3	chr2	3060665	chr2:3060665:C:T_ENSG00000234171	-0.303263	4.37285e-05	C
chr2:3624569:A:T	-0.121752	1.19391e-05	ENSG00000234171	4	chr2	3624569	chr2:3624569:A:T_ENSG00000234171	-0.0611479	0.000529518	A
chr2:2818171:G:GCA	0.0612284	0.0157376	ENSG00000234171	5	chr2	2818171	chr2:2818171:G:GCA_ENSG00000234171	0.0514319	0.000703053	GCA
chr2:3205391:C:T	0.0220462	0.561571	ENSG00000234171	6	chr2	3205391	chr2:3205391:C:T_ENSG00000234171	0.0798205	0.00034449	T
chr2:3580793:C:A	-0.891559	3.87123e-48	ENSG00000118004	1	chr2	3580793	chr2:3580793:C:A_ENSG00000118004	-0.891559	3.87123e-48	C
chr2:3606700:C:T	0.269985	4.72485e-06	ENSG00000118004	2	chr2	3606700	chr2:3606700:C:T_ENSG00000118004	0.190585	1.01953e-07	C
chr2:3607094:C:T	-0.256088	0.000102667	ENSG00000118004	3	chr2	3607094	chr2:3607094:C:T_ENSG00000118004	-0.148769	0.000158941	C
chr2:3634792:G:A	-0.0555416	0.810804	ENSG00000118004	4	chr2	3634792	chr2:3634792:G:A_ENSG00000118004	-0.512181	6.09762e-05	G
chr2:36568942:G:A	0.104087	3.26751e-18	ENSG00000171055	1	chr2	36568942	chr2:36568942:G:A_ENSG00000171055	0.104087	3.26751e-18	G
chr2:36604790:A:G	-0.0973766	4.91238e-13	ENSG00000171055	2	chr2	36604790	chr2:36604790:A:G_ENSG00000171055	-0.0624118	7.86041e-07	A
chr2:36677299:C:A	-0.0388589	0.134789	ENSG00000171055	3	chr2	36677299	chr2:36677299:C:A_ENSG00000171055	-0.0748262	0.000163639	A
chr2:36353582:A:C	0.0345177	0.0211509	ENSG00000171055	4	chr2	36353582	chr2:36353582:A:C_ENSG00000171055	0.0396023	0.000543173	A
chr2:36585491:G:A	-0.448695	1.44739e-06	ENSG00000218739	1	chr2	36585491	chr2:36585491:G:A_ENSG00000218739	-0.448695	1.44739e-06	G
chr2:36768169:C:T	-0.391729	2.92697e-06	ENSG00000218739	2	chr2	36768169	chr2:36768169:C:T_ENSG00000218739	-0.348212	1.47471e-05	C
chr2:36583953:C:A	-0.39298	1.50019e-05	ENSG00000218739	3	chr2	36583953	chr2:36583953:C:A_ENSG00000218739	-0.318517	0.000145687	C
chr2:36966819:C:T	-0.298605	0.000147501	ENSG00000218739	4	chr2	36966819	chr2:36966819:C:T_ENSG00000218739	-0.238182	0.000673795	C
chr2:36872196:T:C	0.118041	1.72533e-09	ENSG00000279519	1	chr2	36872196	chr2:36872196:T:C_ENSG00000279519	0.118041	1.72533e-09	T
chr2:36986250:A:G	0.138914	0.000120011	ENSG00000279519	2	chr2	36986250	chr2:36986250:A:G_ENSG00000279519	0.129651	9.68435e-05	A
chr2:36391216:G:A	0.0827318	0.00585357	ENSG00000279519	3	chr2	36391216	chr2:36391216:G:A_ENSG00000279519	0.0942445	0.000431273	G
chr2:36742354:G:A	-0.0346292	0.0677986	ENSG00000279519	4	chr2	36742354	chr2:36742354:G:A_ENSG00000279519	-0.0587087	0.000406676	A
chr2:37210534:CATTCT:C	-0.153568	4.41012e-13	ENSG00000272054	1	chr2	37210534	chr2:37210534:CATTCT:C_ENSG00000272054	-0.153568	4.41012e-13	CATTCT
chr2:37327618:A:G	-0.0716396	0.00491318	ENSG00000272054	2	chr2	37327618	chr2:37327618:A:G_ENSG00000272054	-0.135739	3.06446e-09	G
chr2:38112326:A:G	0.270866	0.00183987	ENSG00000272054	3	chr2	38112326	chr2:38112326:A:G_ENSG00000272054	0.240322	0.000713507	A
chr2:36751606:G:A	0.0674134	0.000615601	ENSG00000272054	4	chr2	36751606	chr2:36751606:G:A_ENSG00000272054	0.0585928	0.00020559	G
chr2:37249643:GACACACAC:G	0.0977555	1.48271e-24	ENSG00000115816	1	chr2	37249643	chr2:37249643:GACACACAC:G_ENSG00000115816	0.0977555	1.48271e-24	GACACACAC
chr2:37238166:A:G	-0.0891913	3.55209e-20	ENSG00000115816	2	chr2	37238166	chr2:37238166:A:G_ENSG00000115816	-0.0875311	3.99969e-19	G
chr2:37323053:T:C	0.0957024	7.93503e-18	ENSG00000115816	3	chr2	37323053	chr2:37323053:T:C_ENSG00000115816	0.0566251	3.47791e-07	T
chr2:37235557:C:G	0.0476745	0.000539131	ENSG00000115816	4	chr2	37235557	chr2:37235557:C:G_ENSG00000115816	0.0886645	2.28251e-06	C
chr2:36701791:G:A	0.103413	0.00175734	ENSG00000115816	5	chr2	36701791	chr2:36701791:G:A_ENSG00000115816	0.0869434	0.000316272	G
chr2:37790417:A:AT	0.0172384	0.142958	ENSG00000115816	6	chr2	37790417	chr2:37790417:A:AT_ENSG00000115816	0.0325006	0.000116912	A
chr2:37231568:G:A	0.0988433	5.31918e-19	ENSG00000115816	7	chr2	37231568	chr2:37231568:G:A_ENSG00000115816	0.0842127	0.000484284	G
chr2:37331068:T:A	-0.2048	2.06693e-23	ENSG00000115825	1	chr2	37331068	chr2:37331068:T:A_ENSG00000115825	-0.2048	2.06693e-23	T
chr2:37299694:A:C	-0.180322	1.43757e-17	ENSG00000115825	2	chr2	37299694	chr2:37299694:A:C_ENSG00000115825	0.362348	1.22351e-06	A
chr2:37220322:A:G	-0.0235964	0.35677	ENSG00000115825	3	chr2	37220322	chr2:37220322:A:G_ENSG00000115825	-0.096125	1.01093e-06	G
chr2:37549854:C:G	-0.319303	0.00634419	ENSG00000115825	4	chr2	37549854	chr2:37549854:C:G_ENSG00000115825	-0.347931	0.00012742	C
chr2:37347084:A:C	0.175874	1.40523e-11	ENSG00000115828	1	chr2	37347084	chr2:37347084:A:C_ENSG00000115828	0.175874	1.40523e-11	A
chr2:37978777:C:CAGAT	0.0728401	0.00259706	ENSG00000115828	2	chr2	37978777	chr2:37978777:C:CAGAT_ENSG00000115828	0.0864596	6.57113e-05	CAGAT
chr2:36783131:C:T	-0.209924	7.385e-05	ENSG00000115828	3	chr2	36783131	chr2:36783131:C:T_ENSG00000115828	-0.182559	8.32121e-05	C
chr2:36380108:C:T	-0.0661891	0.0147347	ENSG00000115828	4	chr2	36380108	chr2:36380108:C:T_ENSG00000115828	-0.0841048	0.000251511	C
chr2:38200505:A:G	0.0384531	0.139128	ENSG00000115828	5	chr2	38200505	chr2:38200505:A:G_ENSG00000115828	0.0752071	0.000390403	A
chr2:37925698:C:G	-0.565051	5.79709e-53	ENSG00000115841	1	chr2	37925698	chr2:37925698:C:G_ENSG00000115841	-0.565051	5.79709e-53	C
chr2:37859721:C:T	-0.250818	0.0982703	ENSG00000115841	2	chr2	37859721	chr2:37859721:C:T_ENSG00000115841	-0.351521	4.61458e-05	C
chr2:37952271:CTG:C	0.0449831	0.166464	ENSG00000115841	3	chr2	37952271	chr2:37952271:CTG:C_ENSG00000115841	-0.0726651	9.19315e-05	CTG
chr2:37449478:G:A	-0.10298	0.185245	ENSG00000115841	4	chr2	37449478	chr2:37449478:G:A_ENSG00000115841	-0.143093	0.000546889	G
chr2:37110173:C:G	0.117699	0.279854	ENSG00000115841	5	chr2	37110173	chr2:37110173:C:G_ENSG00000115841	0.190405	0.000746912	C
chr2:37608338:TA:T	0.161342	0.281147	ENSG00000115841	6	chr2	37608338	chr2:37608338:TA:T_ENSG00000115841	0.259776	0.00060706	TA
chr2:37196690:A:AGGCGGCCGTGGTCT	-0.17908	0.00846675	ENSG00000115841	7	chr2	37196690	chr2:37196690:A:AGGCGGCCGTGGTCT_ENSG00000115841	-0.124487	0.000240094	A
chr2:37932693:C:CA	-0.381347	1.83031e-16	ENSG00000232973	1	chr2	37932693	chr2:37932693:C:CA_ENSG00000232973	-0.381347	1.83031e-16	C
chr2:38264851:T:C	-0.0694494	0.0547178	ENSG00000232973	2	chr2	38264851	chr2:38264851:T:C_ENSG00000232973	-0.107834	0.000473143	T
chr2:38713044:G:A	0.119637	0.00287337	ENSG00000232973	3	chr2	38713044	chr2:38713044:G:A_ENSG00000232973	0.130276	0.00010198	A
chr2:37420161:T:G	-0.157515	0.000110186	ENSG00000232973	4	chr2	37420161	chr2:37420161:T:G_ENSG00000232973	-0.126215	0.000162092	T
chr2:38683437:G:A	0.212815	7.67384e-08	ENSG00000163214	1	chr2	38683437	chr2:38683437:G:A_ENSG00000163214	0.212815	7.67384e-08	G
chr2:38039651:C:A	-0.0667818	0.000294279	ENSG00000163214	2	chr2	38039651	chr2:38039651:C:A_ENSG00000163214	-0.0688817	6.3282e-05	C
chr2:38518247:C:T	-0.163221	0.000128799	ENSG00000163214	3	chr2	38518247	chr2:38518247:C:T_ENSG00000163214	-0.151468	8.53511e-05	C
chr2:39772666:T:A	0.0358077	0.000127812	ENSG00000163214	4	chr2	39772666	chr2:39772666:T:A_ENSG00000163214	0.0290013	0.000446554	T
chr2:39495527:T:C	0.139603	7.54957e-07	ENSG00000231312	1	chr2	39495527	chr2:39495527:T:C_ENSG00000231312	0.139603	7.54957e-07	T
chr2:39290914:TA:T	0.412908	7.74047e-06	ENSG00000231312	2	chr2	39290914	chr2:39290914:TA:T_ENSG00000231312	0.470252	6.44115e-08	TA
chr2:38709147:GGACAGGGAA:G	0.169254	0.00203376	ENSG00000231312	3	chr2	38709147	chr2:38709147:GGACAGGGAA:G_ENSG00000231312	0.198192	4.0257e-05	GGACAGGGAA
chr2:40128799:G:T	-0.162256	1.42268e-06	ENSG00000183023	1	chr2	40128799	chr2:40128799:G:T_ENSG00000183023	-0.162256	1.42268e-06	G
chr2:40307146:T:TAC	0.15771	7.6452e-05	ENSG00000183023	2	chr2	40307146	chr2:40307146:T:TAC_ENSG00000183023	0.143248	0.000165107	T
chr2:40438637:G:A	0.174675	0.00173172	ENSG00000183023	3	chr2	40438637	chr2:40438637:G:A_ENSG00000183023	0.183876	0.000506509	G
chr2:40180231:C:CTTTA	0.0418101	0.234215	ENSG00000183023	4	chr2	40180231	chr2:40180231:C:CTTTA_ENSG00000183023	0.118074	0.000681237	CTTTA
chr2:42114274:G:C	-0.0704788	1.13665e-06	ENSG00000143924	1	chr2	42114274	chr2:42114274:G:C_ENSG00000143924	-0.0704788	1.13665e-06	G
chr2:43115469:T:C	-0.110413	0.000137801	ENSG00000143924	2	chr2	43115469	chr2:43115469:T:C_ENSG00000143924	-0.109608	6.36771e-05	T
chr2:42433157:G:A	0.0671089	7.81393e-05	ENSG00000143924	3	chr2	42433157	chr2:42433157:G:A_ENSG00000143924	0.0650092	3.82975e-05	G
chr2:42392913:C:CT	0.17113	0.000197087	ENSG00000143924	4	chr2	42392913	chr2:42392913:C:CT_ENSG00000143924	0.15243	0.000174106	C
chr2:42903641:C:T	-0.136312	0.00737252	ENSG00000143924	5	chr2	42903641	chr2:42903641:C:T_ENSG00000143924	-0.15982	0.000266437	C
chr2:42263490:T:C	0.0645715	3.94903e-10	ENSG00000115944	1	chr2	42263490	chr2:42263490:T:C_ENSG00000115944	0.0645715	3.94903e-10	C
chr2:41787821:T:A	0.319713	7.07973e-05	ENSG00000115944	2	chr2	41787821	chr2:41787821:T:A_ENSG00000115944	0.361584	8.56682e-07	T
chr2:42260549:T:C	0.0578868	2.38407e-08	ENSG00000115944	3	chr2	42260549	chr2:42260549:T:C_ENSG00000115944	-0.225095	6.10187e-05	C
chr2:42291398:CTTTTTTTTTT:C	-0.0608608	6.35795e-08	ENSG00000115944	4	chr2	42291398	chr2:42291398:CTTTTTTTTTT:C_ENSG00000115944	-0.0408069	0.000195482	CTTTTTTTTTT
chr2:43163762:C:T	-0.100465	0.00368714	ENSG00000115944	5	chr2	43163762	chr2:43163762:C:T_ENSG00000115944	-0.109555	9.50612e-05	C
chr2:43055081:G:A	-0.102853	0.00544549	ENSG00000115944	6	chr2	43055081	chr2:43055081:G:A_ENSG00000115944	-0.101832	0.000431863	G
chr2:43723872:T:A	-0.368471	6.22559e-07	ENSG00000152527	1	chr2	43723872	chr2:43723872:T:A_ENSG00000152527	-0.368471	6.22559e-07	T
chr2:43688593:G:A	0.124693	0.343056	ENSG00000152527	2	chr2	43688593	chr2:43688593:G:A_ENSG00000152527	0.574025	4.23839e-05	G
chr2:43126608:C:G	-0.215776	0.00308459	ENSG00000152527	3	chr2	43126608	chr2:43126608:C:G_ENSG00000152527	-0.22718	0.000653521	C
chr2:43728605:A:C	0.261233	0.000263811	ENSG00000152527	4	chr2	43728605	chr2:43728605:A:C_ENSG00000152527	0.234177	0.000242729	A
chr2:43659619:C:G	-0.191037	0.000297834	ENSG00000152527	5	chr2	43659619	chr2:43659619:C:G_ENSG00000152527	-0.175837	0.000290239	C
chr2:43762128:G:A	0.418647	1.15662e-10	ENSG00000138036	1	chr2	43762128	chr2:43762128:G:A_ENSG00000138036	0.418647	1.15662e-10	G
chr2:43769626:A:AG	-0.042693	0.0300895	ENSG00000138036	2	chr2	43769626	chr2:43769626:A:AG_ENSG00000138036	-0.0813543	1.04915e-05	A
chr2:44278740:G:A	0.193581	0.000695445	ENSG00000138036	3	chr2	44278740	chr2:44278740:G:A_ENSG00000138036	0.203181	7.39461e-05	G
chr2:44208583:G:A	-0.231253	0.00227083	ENSG00000138036	4	chr2	44208583	chr2:44208583:G:A_ENSG00000138036	-0.244665	0.000105278	G
chr2:42923962:T:C	0.0454408	0.00899581	ENSG00000138036	5	chr2	42923962	chr2:42923962:T:C_ENSG00000138036	0.050073	0.000358795	C
chr2:44363469:T:C	0.0681433	7.65975e-08	ENSG00000138078	1	chr2	44363469	chr2:44363469:T:C_ENSG00000138078	0.0681433	7.65975e-08	C
chr2:45351273:GC:G	-0.153827	0.000444166	ENSG00000138078	2	chr2	45351273	chr2:45351273:GC:G_ENSG00000138078	-0.16371	6.18453e-05	G
chr2:44061877:T:C	-0.16138	0.00071918	ENSG00000138078	3	chr2	44061877	chr2:44061877:T:C_ENSG00000138078	-0.15587	0.000297447	T
chr2:44378956:T:C	0.172668	3.87807e-05	ENSG00000138078	4	chr2	44378956	chr2:44378956:T:C_ENSG00000138078	0.129875	0.000583592	T
chr2:43711940:A:G	-0.0268407	0.0479073	ENSG00000138078	5	chr2	43711940	chr2:43711940:A:G_ENSG00000138078	-0.0468018	7.69829e-05	G
chr2:43636950:T:C	-0.0727916	0.00483568	ENSG00000138078	6	chr2	43636950	chr2:43636950:T:C_ENSG00000138078	-0.0834186	0.000180148	T
chr2:45247091:A:G	-0.0778379	0.000551151	ENSG00000138078	7	chr2	45247091	chr2:45247091:A:G_ENSG00000138078	-0.0625295	0.000646207	A
chr2:45961236:T:TC	0.222112	1.77415e-06	ENSG00000068784	1	chr2	45961236	chr2:45961236:T:TC_ENSG00000068784	0.222112	1.77415e-06	T
chr2:45498513:T:C	0.0514927	1.89541e-06	ENSG00000068784	2	chr2	45498513	chr2:45498513:T:C_ENSG00000068784	0.0481812	2.89872e-06	C
chr2:46359042:C:T	-0.173143	0.000441748	ENSG00000068784	3	chr2	46359042	chr2:46359042:C:T_ENSG00000068784	-0.170077	0.000147493	C
chr2:46249412:A:G	0.0719871	0.0109982	ENSG00000068784	4	chr2	46249412	chr2:46249412:A:G_ENSG00000068784	0.0957048	0.000134834	A
chr2:46206698:G:A	0.116882	0.00571786	ENSG00000068784	5	chr2	46206698	chr2:46206698:G:A_ENSG00000068784	0.124958	0.000504863	G
chr2:44808357:CATTT:C	0.032605	0.00555896	ENSG00000068784	6	chr2	44808357	chr2:44808357:CATTT:C_ENSG00000068784	0.0346658	0.000352091	CATTT
chr2:46485399:A:G	-0.099573	4.62144e-08	ENSG00000119729	1	chr2	46485399	chr2:46485399:A:G_ENSG00000119729	-0.099573	4.62144e-08	A
chr2:46541996:T:C	-0.0452499	0.00528453	ENSG00000119729	2	chr2	46541996	chr2:46541996:T:C_ENSG00000119729	-0.0744055	1.52827e-06	C
chr2:46197207:A:C	0.0715668	4.09326e-05	ENSG00000119729	3	chr2	46197207	chr2:46197207:A:C_ENSG00000119729	0.0620604	6.49141e-05	C
chr2:45778507:G:C	0.0508948	0.0303923	ENSG00000119729	4	chr2	45778507	chr2:45778507:G:C_ENSG00000119729	0.0721336	0.000369135	C
chr2:46545167:T:C	0.228268	2.1004e-14	ENSG00000250565	1	chr2	46545167	chr2:46545167:T:C_ENSG00000250565	0.228268	2.1004e-14	T
chr2:46546376:T:C	-0.209065	1.75732e-11	ENSG00000250565	2	chr2	46546376	chr2:46546376:T:C_ENSG00000250565	-0.142394	1.99271e-06	T
chr2:47090813:C:T	-0.103315	0.00340476	ENSG00000250565	3	chr2	47090813	chr2:47090813:C:T_ENSG00000250565	-0.105275	0.000303037	C
chr2:45689901:CA:C	0.0646546	0.0209199	ENSG00000250565	4	chr2	45689901	chr2:45689901:CA:C_ENSG00000250565	0.0796853	0.000404186	CA
chr2:46593663:G:C	-0.187608	7.23149e-18	ENSG00000151665	1	chr2	46593663	chr2:46593663:G:C_ENSG00000151665	-0.187608	7.23149e-18	G
chr2:46640655:T:G	0.0963616	8.48044e-08	ENSG00000151665	2	chr2	46640655	chr2:46640655:T:G_ENSG00000151665	0.0626391	8.2702e-05	T
chr2:46098972:T:C	0.0533965	0.0104358	ENSG00000151665	3	chr2	46098972	chr2:46098972:T:C_ENSG00000151665	0.0619871	0.000233492	C
chr2:46627569:A:G	-0.177617	5.90109e-09	ENSG00000279254	1	chr2	46627569	chr2:46627569:A:G_ENSG00000279254	-0.177617	5.90109e-09	G
chr2:47470579:G:A	0.297975	0.000258561	ENSG00000279254	2	chr2	47470579	chr2:47470579:G:A_ENSG00000279254	0.302702	5.7816e-05	G
chr2:47070520:G:A	0.116209	0.0037865	ENSG00000279254	3	chr2	47070520	chr2:47070520:G:A_ENSG00000279254	0.141712	7.36288e-05	G
chr2:45793870:A:G	0.21358	0.0139934	ENSG00000279254	4	chr2	45793870	chr2:45793870:A:G_ENSG00000279254	0.278933	0.000183922	A
chr2:47262571:C:T	0.249524	4.52187e-05	ENSG00000279254	5	chr2	47262571	chr2:47262571:C:T_ENSG00000279254	0.211905	8.11933e-05	C
chr2:47630516:T:C	0.067564	0.0263966	ENSG00000279254	6	chr2	47630516	chr2:47630516:T:C_ENSG00000279254	0.089175	0.000294188	C
chr2:47645679:A:G	0.112798	0.0985343	ENSG00000279254	7	chr2	47645679	chr2:47645679:A:G_ENSG00000279254	0.184918	0.000321322	A
chr2:46650107:C:A	-0.0621135	1.75096e-06	ENSG00000119878	1	chr2	46650107	chr2:46650107:C:A_ENSG00000119878	-0.0621135	1.75096e-06	C
chr2:46786110:G:A	-0.286622	0.000766521	ENSG00000119878	2	chr2	46786110	chr2:46786110:G:A_ENSG00000119878	-0.309172	0.000127904	G
chr2:46373678:G:A	0.209078	0.000233504	ENSG00000119878	3	chr2	46373678	chr2:46373678:G:A_ENSG00000119878	0.190996	0.000267314	G
chr2:46338520:C:T	-0.104335	0.00505517	ENSG00000119878	4	chr2	46338520	chr2:46338520:C:T_ENSG00000119878	-0.134003	6.43069e-05	C
chr2:47335918:T:C	0.0915617	0.0510852	ENSG00000119878	5	chr2	47335918	chr2:47335918:T:C_ENSG00000119878	0.147445	0.000302336	T
chr2:45703821:GCCT:G	-0.0812654	0.0224934	ENSG00000119878	6	chr2	45703821	chr2:45703821:GCCT:G_ENSG00000119878	-0.101549	0.000812864	GCCT
chr2:46901815:G:T	0.216977	1.11098e-33	ENSG00000180398	1	chr2	46901815	chr2:46901815:G:T_ENSG00000180398	0.216977	1.11098e-33	G
chr2:46914826:A:G	-0.0887934	5.96495e-07	ENSG00000180398	2	chr2	46914826	chr2:46914826:A:G_ENSG00000180398	-0.0545616	2.65724e-05	A
chr2:46014414:TGCTTATCA:T	0.268154	2.3804e-05	ENSG00000180398	3	chr2	46014414	chr2:46014414:TGCTTATCA:T_ENSG00000180398	0.143275	0.000612113	TGCTTATCA
chr2:47849950:G:T	-0.0261941	0.0904948	ENSG00000180398	4	chr2	47849950	chr2:47849950:G:T_ENSG00000180398	-0.0369474	0.00046441	G
chr2:46985898:T:G	-0.0956531	0.174777	ENSG00000180398	5	chr2	46985898	chr2:46985898:T:G_ENSG00000180398	-0.15018	0.00018461	T
chr2:47235710:T:G	-0.0326687	0.0218034	ENSG00000180398	6	chr2	47235710	chr2:47235710:T:G_ENSG00000180398	-0.0315535	0.000509331	T
chr2:46161945:A:G	0.0667449	0.18078	ENSG00000180398	7	chr2	46161945	chr2:46161945:A:G_ENSG00000180398	0.108285	0.000509125	A
chr2:46923487:A:G	-0.116578	4.14569e-10	ENSG00000068724	1	chr2	46923487	chr2:46923487:A:G_ENSG00000068724	-0.116578	4.14569e-10	A
chr2:46773015:C:T	0.0723889	1.14526e-05	ENSG00000068724	2	chr2	46773015	chr2:46773015:C:T_ENSG00000068724	0.0611682	5.97794e-05	T
chr2:47379544:T:C	-0.887169	4.60698e-33	ENSG00000119888	1	chr2	47379544	chr2:47379544:T:C_ENSG00000119888	-0.887169	4.60698e-33	T
chr2:47499192:G:T	-1.24694	5.53636e-07	ENSG00000119888	2	chr2	47499192	chr2:47499192:G:T_ENSG00000119888	-1.05996	2.16886e-09	G
chr2:47493408:G:A	-1.11957	1.06181e-22	ENSG00000119888	3	chr2	47493408	chr2:47493408:G:A_ENSG00000119888	-0.486011	7.82385e-07	G
chr2:47474519:C:T	0.542771	0.00681975	ENSG00000119888	4	chr2	47474519	chr2:47474519:C:T_ENSG00000119888	0.558983	8.67402e-06	C
chr2:47410300:C:T	-0.0163295	0.955371	ENSG00000119888	5	chr2	47410300	chr2:47410300:C:T_ENSG00000119888	0.903113	3.61126e-07	C
chr2:47390381:C:T	-0.376456	0.10009	ENSG00000119888	6	chr2	47390381	chr2:47390381:C:T_ENSG00000119888	-0.660005	0.000445994	C
chr2:47381026:T:TAGTG	-0.0872339	6.70544e-10	ENSG00000095002	1	chr2	47381026	chr2:47381026:T:TAGTG_ENSG00000095002	-0.0872339	6.70544e-10	T
chr2:47406013:G:T	-0.19692	8.73403e-06	ENSG00000095002	2	chr2	47406013	chr2:47406013:G:T_ENSG00000095002	-0.196636	2.18748e-06	G
chr2:47569374:T:TG	-0.118583	0.00299137	ENSG00000095002	3	chr2	47569374	chr2:47569374:T:TG_ENSG00000095002	-0.13419	0.000108373	T
chr2:47783882:C:G	-0.0448508	4.549e-08	ENSG00000116062	1	chr2	47783882	chr2:47783882:C:G_ENSG00000116062	-0.0448508	4.549e-08	C
chr2:47790706:A:C	0.173921	2.66096e-06	ENSG00000116062	2	chr2	47790706	chr2:47790706:A:C_ENSG00000116062	0.148885	1.8462e-05	A
chr2:47567287:T:C	0.0355692	5.96298e-06	ENSG00000116062	3	chr2	47567287	chr2:47567287:T:C_ENSG00000116062	0.0273184	0.000162099	T
chr2:47875025:T:C	-0.0893884	0.000102248	ENSG00000116062	4	chr2	47875025	chr2:47875025:T:C_ENSG00000116062	-0.0732454	0.000278368	T
chr2:48595242:G:A	-0.470183	2.02386e-29	ENSG00000282890	1	chr2	48595242	chr2:48595242:G:A_ENSG00000282890	-0.470183	2.02386e-29	G
chr2:48443851:TC:T	-0.253231	4.98573e-06	ENSG00000282890	2	chr2	48443851	chr2:48443851:TC:T_ENSG00000282890	-0.147131	0.000635606	TC
chr2:48607814:G:T	0.182894	1.21887e-07	ENSG00000272663	1	chr2	48607814	chr2:48607814:G:T_ENSG00000272663	0.182894	1.21887e-07	G
chr2:48614490:G:A	0.18209	1.16326e-06	ENSG00000272663	2	chr2	48614490	chr2:48614490:G:A_ENSG00000272663	0.161302	0.000103319	G
chr2:48368253:A:AAT	0.142926	0.00103307	ENSG00000272663	3	chr2	48368253	chr2:48368253:A:AAT_ENSG00000272663	0.170616	3.5378e-05	A
chr2:48526762:C:CA	-0.0737735	0.00520059	ENSG00000272663	4	chr2	48526762	chr2:48526762:C:CA_ENSG00000272663	-0.0809934	0.000813991	C
chr2:50819344:T:A	0.205083	5.24986e-09	ENSG00000238165	1	chr2	50819344	chr2:50819344:T:A_ENSG00000238165	0.205083	5.24986e-09	T
chr2:54046589:C:T	-0.085269	1.27575e-09	ENSG00000170634	1	chr2	54046589	chr2:54046589:C:T_ENSG00000170634	-0.085269	1.27575e-09	T
chr2:53976635:G:GA	0.00783895	0.60011	ENSG00000170634	2	chr2	53976635	chr2:53976635:G:GA_ENSG00000170634	-0.0801721	4.00008e-06	G
chr2:54054714:A:G	0.10507	1.13257e-05	ENSG00000170634	3	chr2	54054714	chr2:54054714:A:G_ENSG00000170634	0.10097	9.29736e-05	A
chr2:53150353:A:C	0.157693	0.00126471	ENSG00000170634	4	chr2	53150353	chr2:53150353:A:C_ENSG00000170634	0.153689	0.000209659	A
chr2:54682411:C:CTT	0.0362818	0.0158878	ENSG00000170634	5	chr2	54682411	chr2:54682411:C:CTT_ENSG00000170634	0.0445946	0.00031837	C
chr2:54075538:C:G	0.243136	1.09624e-08	ENSG00000272156	1	chr2	54075538	chr2:54075538:C:G_ENSG00000272156	0.243136	1.09624e-08	C
chr2:53725041:A:G	0.131077	3.93627e-06	ENSG00000272156	2	chr2	53725041	chr2:53725041:A:G_ENSG00000272156	0.103748	0.000153254	A
chr2:53627901:A:T	0.0449648	0.0801296	ENSG00000272156	3	chr2	53627901	chr2:53627901:A:T_ENSG00000272156	0.0863062	0.000388926	T
chr2:54971249:G:T	0.195931	2.56738e-10	ENSG00000200086	1	chr2	54971249	chr2:54971249:G:T_ENSG00000200086	0.195931	2.56738e-10	G
chr2:54165985:C:T	0.0921594	0.00176643	ENSG00000200086	2	chr2	54165985	chr2:54165985:C:T_ENSG00000200086	0.0901498	0.000718713	C
chr2:55983005:G:A	-0.206017	0.0567084	ENSG00000200086	3	chr2	55983005	chr2:55983005:G:A_ENSG00000200086	-0.323611	0.000784558	G
chr2:55232237:T:G	-0.0990111	5.34452e-07	ENSG00000162994	1	chr2	55232237	chr2:55232237:T:G_ENSG00000162994	-0.0990111	5.34452e-07	T
chr2:54962795:G:A	0.0746582	0.000100823	ENSG00000162994	2	chr2	54962795	chr2:54962795:G:A_ENSG00000162994	0.0654124	0.000349446	G
chr2:58465034:G:A	-0.312249	2.15834e-06	ENSG00000233723	1	chr2	58465034	chr2:58465034:G:A_ENSG00000233723	-0.312249	2.15834e-06	G
chr2:58674135:A:G	0.321503	3.02985e-05	ENSG00000233723	2	chr2	58674135	chr2:58674135:A:G_ENSG00000233723	0.289901	7.85289e-05	A
chr2:58598618:CTT:C	0.0589237	0.00205768	ENSG00000233723	3	chr2	58598618	chr2:58598618:CTT:C_ENSG00000233723	0.0604801	0.000553998	CTT
chr2:59425962:C:G	-0.193457	0.00314411	ENSG00000233723	4	chr2	59425962	chr2:59425962:C:G_ENSG00000233723	-0.220629	0.000287144	C
chr2:60994388:A:T	-0.148219	2.36692e-07	ENSG00000162927	1	chr2	60994388	chr2:60994388:A:T_ENSG00000162927	-0.148219	2.36692e-07	A
chr2:61737399:C:T	-0.219395	0.000121311	ENSG00000162927	2	chr2	61737399	chr2:61737399:C:T_ENSG00000162927	-0.215882	5.88369e-05	C
chr2:60583976:ATT:A	-0.343057	0.000742685	ENSG00000162927	3	chr2	60583976	chr2:60583976:ATT:A_ENSG00000162927	-0.360718	8.76354e-05	ATT
chr2:60582942:G:GC	-0.0150599	0.398402	ENSG00000162927	4	chr2	60582942	chr2:60582942:G:GC_ENSG00000162927	0.361747	9.9088e-05	GC
chr2:61166360:A:G	-0.430352	4.20116e-07	ENSG00000270820	1	chr2	61166360	chr2:61166360:A:G_ENSG00000270820	-0.430352	4.20116e-07	A
chr2:60917471:T:G	-0.325676	0.000927142	ENSG00000270820	2	chr2	60917471	chr2:60917471:T:G_ENSG00000270820	-0.330333	0.000100739	T
chr2:61522084:T:C	-0.265497	0.000131149	ENSG00000270820	3	chr2	61522084	chr2:61522084:T:C_ENSG00000270820	-0.246249	0.000197682	T
chr2:61538854:T:C	-0.110424	0.0105443	ENSG00000270820	4	chr2	61538854	chr2:61538854:T:C_ENSG00000270820	-0.131254	0.000499701	T
chr2:60728409:A:G	0.287659	0.000492546	ENSG00000270820	5	chr2	60728409	chr2:60728409:A:G_ENSG00000270820	0.241978	0.000787622	A
chr2:61315925:T:C	-0.147333	7.7296e-11	ENSG00000237651	1	chr2	61315925	chr2:61315925:T:C_ENSG00000237651	-0.147333	7.7296e-11	C
chr2:61745927:T:C	0.291915	0.000792176	ENSG00000237651	2	chr2	61745927	chr2:61745927:T:C_ENSG00000237651	0.281284	0.000238671	T
chr2:61106959:G:A	-0.03834	0.315154	ENSG00000237651	3	chr2	61106959	chr2:61106959:G:A_ENSG00000237651	-0.11848	0.000701493	G
chr2:61336146:AT:A	-0.100121	5.46386e-07	ENSG00000173209	1	chr2	61336146	chr2:61336146:AT:A_ENSG00000173209	-0.100121	5.46386e-07	AT
chr2:61673296:GTA:G	0.0772995	0.000123454	ENSG00000173209	2	chr2	61673296	chr2:61673296:GTA:G_ENSG00000173209	0.0681021	0.000381169	G
chr2:61826743:G:GA	0.232889	7.33843e-10	ENSG00000170264	1	chr2	61826743	chr2:61826743:G:GA_ENSG00000170264	0.232889	7.33843e-10	GA
chr2:62008289:G:T	-0.40758	0.000674825	ENSG00000170264	2	chr2	62008289	chr2:62008289:G:T_ENSG00000170264	-0.383789	0.000478381	G
chr2:62226186:G:C	-0.221975	0.00897481	ENSG00000170264	3	chr2	62226186	chr2:62226186:G:C_ENSG00000170264	-0.272361	0.000312929	G
chr2:62008289:G:T	-0.521456	5.7458e-07	ENSG00000162929	1	chr2	62008289	chr2:62008289:G:T_ENSG00000162929	-0.521456	5.7458e-07	G
chr2:60158323:A:G	0.108914	0.157104	ENSG00000162929	2	chr2	60158323	chr2:60158323:A:G_ENSG00000162929	0.292935	0.000229027	A
chr2:61122380:C:G	0.0594197	0.000856768	ENSG00000162929	3	chr2	61122380	chr2:61122380:C:G_ENSG00000162929	0.0559118	0.00066067	C
chr2:60406241:A:G	-0.320881	4.38842e-06	ENSG00000162929	4	chr2	60406241	chr2:60406241:A:G_ENSG00000162929	-0.235649	0.000534678	A
chr2:60683372:A:G	-0.0346778	0.0149066	ENSG00000162929	5	chr2	60683372	chr2:60683372:A:G_ENSG00000162929	-0.0465827	0.000199073	G
chr2:61668610:A:G	-0.0391921	0.00712566	ENSG00000162929	6	chr2	61668610	chr2:61668610:A:G_ENSG00000162929	-0.0444737	0.000297284	A
chr2:62008289:G:T	-1.19591	2.97704e-14	ENSG00000212978	1	chr2	62008289	chr2:62008289:G:T_ENSG00000212978	-1.19591	2.97704e-14	G
chr2:60894795:A:G	0.129106	0.338415	ENSG00000212978	2	chr2	60894795	chr2:60894795:A:G_ENSG00000212978	0.632449	1.08932e-06	A
chr2:60151225:G:A	-0.534153	1.45913e-07	ENSG00000212978	3	chr2	60151225	chr2:60151225:G:A_ENSG00000212978	-0.425045	6.15464e-06	G
chr2:61151088:C:T	-0.23294	0.000141128	ENSG00000212978	4	chr2	61151088	chr2:61151088:C:T_ENSG00000212978	-0.238883	2.14499e-06	C
chr2:60386263:G:A	-0.0324904	0.736813	ENSG00000212978	5	chr2	60386263	chr2:60386263:G:A_ENSG00000212978	-0.342687	6.69519e-05	G
chr2:60362040:G:A	-0.0685445	0.449628	ENSG00000212978	6	chr2	60362040	chr2:60362040:G:A_ENSG00000212978	1.22251	0.000276084	G
chr2:60596089:A:G	0.173958	0.0158411	ENSG00000212978	7	chr2	60596089	chr2:60596089:A:G_ENSG00000212978	0.181375	0.000223879	A
chr2:62008289:G:T	1.27199	5.58453e-08	ENSG00000273302	1	chr2	62008289	chr2:62008289:G:T_ENSG00000273302	1.27199	5.58453e-08	G
chr2:60719011:G:A	-0.138065	6.75709e-06	ENSG00000273302	2	chr2	60719011	chr2:60719011:G:A_ENSG00000273302	-0.128059	8.92454e-06	G
chr2:61445180:A:C	0.695341	0.000172434	ENSG00000273302	3	chr2	61445180	chr2:61445180:A:C_ENSG00000273302	0.61656	8.22651e-05	A
chr2:61566712:T:C	-0.0908657	0.00281599	ENSG00000273302	4	chr2	61566712	chr2:61566712:T:C_ENSG00000273302	-0.0951006	0.000348594	T
chr2:62506118:C:T	0.112836	4.64238e-09	ENSG00000186889	1	chr2	62506118	chr2:62506118:C:T_ENSG00000186889	0.112836	4.64238e-09	C
chr2:62507184:CT:C	0.156803	2.16321e-07	ENSG00000186889	2	chr2	62507184	chr2:62507184:CT:C_ENSG00000186889	0.107786	0.000398333	CT
chr2:64252508:A:<CN0>	0.194056	2.56945e-07	ENSG00000225889	1	chr2	64252508	chr2:64252508:A:<CN0>_ENSG00000225889	0.194056	2.56945e-07	A
chr2:65001102:T:C	0.0673428	4.91577e-07	ENSG00000115902	1	chr2	65001102	chr2:65001102:T:C_ENSG00000115902	0.0673428	4.91577e-07	T
chr2:64984288:G:T	-0.144456	9.73244e-06	ENSG00000115902	2	chr2	64984288	chr2:64984288:G:T_ENSG00000115902	-0.120194	0.000134475	G
chr2:65039703:TA:T	0.0621159	2.75503e-10	ENSG00000011523	1	chr2	65039703	chr2:65039703:TA:T_ENSG00000011523	0.0621159	2.75503e-10	TA
chr2:65613146:G:GAC	-0.25548	1.04703e-05	ENSG00000011523	2	chr2	65613146	chr2:65613146:G:GAC_ENSG00000011523	-0.230998	1.34302e-05	G
chr2:65066236:G:A	0.0970648	1.26441e-09	ENSG00000011523	3	chr2	65066236	chr2:65066236:G:A_ENSG00000011523	0.0646972	4.51492e-05	G
chr2:65799665:C:T	-0.0878943	0.0195482	ENSG00000011523	4	chr2	65799665	chr2:65799665:C:T_ENSG00000011523	-0.113164	0.000427001	C
chr2:65354324:C:T	0.0723356	0.00212896	ENSG00000011523	5	chr2	65354324	chr2:65354324:C:T_ENSG00000011523	0.0744241	0.000168256	C
chr2:65434400:C:T	-0.370109	3.42502e-30	ENSG00000204929	1	chr2	65434400	chr2:65434400:C:T_ENSG00000204929	-0.370109	3.42502e-30	C
chr2:65438139:G:T	0.275671	1.12433e-20	ENSG00000204929	2	chr2	65438139	chr2:65438139:G:T_ENSG00000204929	0.131035	6.69628e-06	G
chr2:65953889:G:A	-0.244859	0.00751412	ENSG00000204929	3	chr2	65953889	chr2:65953889:G:A_ENSG00000204929	-0.246255	0.000118024	G
chr2:66117994:T:G	0.569872	1.27575e-06	ENSG00000232693	1	chr2	66117994	chr2:66117994:T:G_ENSG00000232693	0.569872	1.27575e-06	T
chr2:65660100:A:G	0.273308	0.00220673	ENSG00000232693	2	chr2	65660100	chr2:65660100:A:G_ENSG00000232693	0.283798	0.00078647	A
chr2:6726812:G:A	-0.329876	1.94478e-06	ENSG00000205837	1	chr2	6726812	chr2:6726812:G:A_ENSG00000205837	-0.329876	1.94478e-06	G
chr2:5921875:T:C	0.395563	0.00110927	ENSG00000205837	2	chr2	5921875	chr2:5921875:T:C_ENSG00000205837	0.393893	0.000622465	T
chr2:6785008:T:TAGAC	-0.0712239	0.00853464	ENSG00000205837	3	chr2	6785008	chr2:6785008:T:TAGAC_ENSG00000205837	-0.0930244	0.000220175	T
chr2:6370769:C:G	-0.0612245	0.0147727	ENSG00000205837	4	chr2	6370769	chr2:6370769:C:G_ENSG00000205837	-0.076738	0.00065672	G
chr2:67358157:A:G	0.13414	4.81719e-07	ENSG00000236780	1	chr2	67358157	chr2:67358157:A:G_ENSG00000236780	0.13414	4.81719e-07	G
chr2:68158823:C:T	-0.124436	1.34358e-06	ENSG00000273275	1	chr2	68158823	chr2:68158823:C:T_ENSG00000273275	-0.124436	1.34358e-06	T
chr2:68652051:T:C	-0.39983	0.000316021	ENSG00000273275	2	chr2	68652051	chr2:68652051:T:C_ENSG00000273275	-0.421544	5.96084e-05	T
chr2:6849889:C:T	-0.238493	6.98771e-08	ENSG00000225964	1	chr2	6849889	chr2:6849889:C:T_ENSG00000225964	-0.238493	6.98771e-08	C
chr2:68776669:G:C	-0.191863	1.83351e-06	ENSG00000163219	1	chr2	68776669	chr2:68776669:G:C_ENSG00000163219	-0.191863	1.83351e-06	G
chr2:69439348:CAG:C	0.442205	7.52527e-13	ENSG00000169599	1	chr2	69439348	chr2:69439348:CAG:C_ENSG00000169599	0.442205	7.52527e-13	CAG
chr2:69095719:C:G	-0.170207	0.000425721	ENSG00000169599	2	chr2	69095719	chr2:69095719:C:G_ENSG00000169599	-0.141067	0.000439497	C
chr2:70382832:T:C	0.19547	0.000407069	ENSG00000169599	3	chr2	70382832	chr2:70382832:T:C_ENSG00000169599	0.153566	0.000608392	T
chr2:69617392:C:T	-0.168673	6.43619e-15	ENSG00000196975	1	chr2	69617392	chr2:69617392:C:T_ENSG00000196975	-0.168673	6.43619e-15	C
chr2:69032425:G:A	0.130285	1.80885e-08	ENSG00000196975	2	chr2	69032425	chr2:69032425:G:A_ENSG00000196975	0.101924	3.74747e-07	A
chr2:70636861:T:G	0.0889564	9.04433e-05	ENSG00000196975	3	chr2	70636861	chr2:70636861:T:G_ENSG00000196975	0.0685714	0.000225141	T
chr2:69974337:C:CA	-0.078957	0.000404723	ENSG00000196975	4	chr2	69974337	chr2:69974337:C:CA_ENSG00000196975	-0.0669227	0.000175725	C
chr2:69914387:C:T	0.0816188	3.05528e-10	ENSG00000124380	1	chr2	69914387	chr2:69914387:C:T_ENSG00000124380	0.0816188	3.05528e-10	C
chr2:69969896:AT:A	-0.038951	0.019403	ENSG00000124380	2	chr2	69969896	chr2:69969896:AT:A_ENSG00000124380	-0.0589838	0.000102771	AT
chr2:70599069:G:A	-0.0487853	0.00401399	ENSG00000124380	3	chr2	70599069	chr2:70599069:G:A_ENSG00000124380	-0.055849	0.000200967	A
chr2:69976897:C:T	0.136568	2.28241e-14	ENSG00000179818	1	chr2	69976897	chr2:69976897:C:T_ENSG00000179818	0.136568	2.28241e-14	C
chr2:69717276:T:C	0.263327	0.000167807	ENSG00000179818	2	chr2	69717276	chr2:69717276:T:C_ENSG00000179818	0.242733	7.07814e-05	T
chr2:69122977:T:C	0.301456	0.00411797	ENSG00000179818	3	chr2	69122977	chr2:69122977:T:C_ENSG00000179818	0.335574	0.000151174	T
chr2:70589535:T:G	-0.113075	0.178199	ENSG00000179818	4	chr2	70589535	chr2:70589535:T:G_ENSG00000179818	-0.370644	3.43749e-06	T
chr2:71013421:CT:C	-0.13566	0.0347253	ENSG00000179818	5	chr2	71013421	chr2:71013421:CT:C_ENSG00000179818	-0.175159	0.000432112	CT
chr2:70321843:T:TA	-0.0621497	1.74064e-07	ENSG00000116005	1	chr2	70321843	chr2:70321843:T:TA_ENSG00000116005	-0.0621497	1.74064e-07	T
chr2:71104750:C:T	-0.298852	0.000117555	ENSG00000116005	2	chr2	71104750	chr2:71104750:C:T_ENSG00000116005	-0.285717	8.95099e-05	C
chr2:70552390:T:C	-0.0872522	6.04562e-05	ENSG00000116005	3	chr2	70552390	chr2:70552390:T:C_ENSG00000116005	-0.0742202	0.000195347	T
chr2:70356045:C:T	0.285479	0.000744633	ENSG00000116005	4	chr2	70356045	chr2:70356045:C:T_ENSG00000116005	0.259633	0.000556493	C
chr2:70348657:T:C	0.0991836	0.076077	ENSG00000116005	5	chr2	70348657	chr2:70348657:T:C_ENSG00000116005	0.173547	0.000383341	T
chr2:70683478:A:G	0.0872216	0.21377	ENSG00000116005	6	chr2	70683478	chr2:70683478:A:G_ENSG00000116005	0.210333	0.000561125	A
chr2:71053846:G:A	-0.436993	2.89696e-07	ENSG00000124374	1	chr2	71053846	chr2:71053846:G:A_ENSG00000124374	-0.436993	2.89696e-07	G
chr2:71527820:A:C	-0.103558	2.58729e-05	ENSG00000124374	2	chr2	71527820	chr2:71527820:A:C_ENSG00000124374	-0.0913053	0.000109969	A
chr2:71220388:AC:A	0.0398226	0.390248	ENSG00000124374	3	chr2	71220388	chr2:71220388:AC:A_ENSG00000124374	0.183636	0.000133795	AC
chr2:71007480:G:T	0.179682	0.0153396	ENSG00000124374	4	chr2	71007480	chr2:71007480:G:T_ENSG00000124374	0.250599	0.000153615	G
chr2:70471443:C:T	0.0506207	0.00241119	ENSG00000124374	5	chr2	70471443	chr2:70471443:C:T_ENSG00000124374	0.0519009	0.000356631	T
chr2:71896229:C:T	-0.106181	0.00237617	ENSG00000124374	6	chr2	71896229	chr2:71896229:C:T_ENSG00000124374	-0.103204	0.000474195	C
chr2:70802985:A:G	-0.232867	0.00186811	ENSG00000124374	7	chr2	70802985	chr2:70802985:A:G_ENSG00000124374	-0.22224	0.000327366	A
chr2:71135770:T:G	0.0835394	1.12102e-06	ENSG00000124370	1	chr2	71135770	chr2:71135770:T:G_ENSG00000124370	0.0835394	1.12102e-06	T
chr2:71273961:CCAAAA:C	0.0634241	0.000368864	ENSG00000124370	2	chr2	71273961	chr2:71273961:CCAAAA:C_ENSG00000124370	0.0702643	2.99908e-05	C
chr2:70984287:C:G	0.0782542	0.000410831	ENSG00000124370	3	chr2	70984287	chr2:70984287:C:G_ENSG00000124370	0.0946586	2.50138e-06	C
chr2:71832374:T:C	0.0623302	0.00175511	ENSG00000124370	4	chr2	71832374	chr2:71832374:T:C_ENSG00000124370	0.0642983	0.000192425	T
chr2:71572841:G:A	1.01614	8.51797e-08	ENSG00000272735	1	chr2	71572841	chr2:71572841:G:A_ENSG00000272735	1.01614	8.51797e-08	G
chr2:71126330:C:T	-0.370955	0.00117332	ENSG00000272735	2	chr2	71126330	chr2:71126330:C:T_ENSG00000272735	-0.376965	0.000419123	C
chr2:733048:G:A	-0.875504	3.27362e-62	ENSG00000272342	1	chr2	733048	chr2:733048:G:A_ENSG00000272342	-0.875504	3.27362e-62	G
chr2:73624077:GTCC:G	-0.370498	1.76907e-25	ENSG00000163016	1	chr2	73624077	chr2:73624077:GTCC:G_ENSG00000163016	-0.370498	1.76907e-25	GTCC
chr2:73127892:C:A	0.95192	7.7274e-06	ENSG00000163016	2	chr2	73127892	chr2:73127892:C:A_ENSG00000163016	0.801015	1.19486e-06	C
chr2:73498789:G:T	-0.336817	9.71945e-13	ENSG00000163016	3	chr2	73498789	chr2:73498789:G:T_ENSG00000163016	-0.201227	5.28563e-07	G
chr2:74058033:C:G	-0.125323	0.00763617	ENSG00000163016	4	chr2	74058033	chr2:74058033:C:G_ENSG00000163016	-0.115848	0.000374995	C
chr2:73891484:C:G	0.075102	0.0637227	ENSG00000163016	5	chr2	73891484	chr2:73891484:C:G_ENSG00000163016	0.0962675	0.000504466	C
chr2:73282864:T:A	-0.0281473	0.568844	ENSG00000163016	6	chr2	73282864	chr2:73282864:T:A_ENSG00000163016	0.130459	0.000614438	T
chr2:74122475:A:G	0.453605	4.69255e-52	ENSG00000257800	1	chr2	74122475	chr2:74122475:A:G_ENSG00000257800	0.453605	4.69255e-52	G
chr2:74118079:A:G	-0.325748	2.20785e-22	ENSG00000257800	2	chr2	74118079	chr2:74118079:A:G_ENSG00000257800	-0.155825	7.98911e-12	A
chr2:74120539:T:G	0.409694	4.29597e-43	ENSG00000257800	3	chr2	74120539	chr2:74120539:T:G_ENSG00000257800	0.18245	2.36361e-08	G
chr2:73977663:A:G	0.170299	0.128255	ENSG00000257800	4	chr2	73977663	chr2:73977663:A:G_ENSG00000257800	0.237367	4.13082e-05	A
chr2:73471224:CT:C	0.116113	0.0903711	ENSG00000257800	5	chr2	73471224	chr2:73471224:CT:C_ENSG00000257800	0.120572	0.000158559	CT
chr2:74768774:C:T	0.217177	0.0011195	ENSG00000257800	6	chr2	74768774	chr2:74768774:C:T_ENSG00000257800	0.104799	0.000603758	C
chr2:74124271:C:T	-0.726445	2.53405e-70	ENSG00000217702	1	chr2	74124271	chr2:74124271:C:T_ENSG00000217702	-0.726445	2.53405e-70	C
chr2:74146064:C:T	0.125369	1.44983e-15	ENSG00000225439	1	chr2	74146064	chr2:74146064:C:T_ENSG00000225439	0.125369	1.44983e-15	C
chr2:75057491:C:T	-0.0699602	0.00033038	ENSG00000225439	2	chr2	75057491	chr2:75057491:C:T_ENSG00000225439	-0.055079	0.000757126	C
chr2:74189113:G:A	0.0849149	1.63156e-06	ENSG00000187605	1	chr2	74189113	chr2:74189113:G:A_ENSG00000187605	0.0849149	1.63156e-06	G
chr2:73302934:C:T	-0.175473	0.00191894	ENSG00000187605	2	chr2	73302934	chr2:73302934:C:T_ENSG00000187605	-0.194428	0.000286718	C
chr2:74793751:G:C	-0.205445	0.00768538	ENSG00000187605	3	chr2	74793751	chr2:74793751:G:C_ENSG00000187605	-0.252917	0.000370545	G
chr2:74203906:G:GT	-0.124276	1.65637e-06	ENSG00000187605	4	chr2	74203906	chr2:74203906:G:GT_ENSG00000187605	-0.0940305	0.000297534	GT
chr2:74142024:A:T	-0.0259845	0.17022	ENSG00000187605	5	chr2	74142024	chr2:74142024:A:T_ENSG00000187605	0.0801298	0.000288688	T
chr2:74222931:C:T	-0.526615	6.15717e-10	ENSG00000188687	1	chr2	74222931	chr2:74222931:C:T_ENSG00000188687	-0.526615	6.15717e-10	C
chr2:74247827:T:C	-0.476601	4.69361e-07	ENSG00000188687	2	chr2	74247827	chr2:74247827:T:C_ENSG00000188687	-0.414891	2.13923e-06	T
chr2:74406712:A:G	0.138446	0.00153993	ENSG00000188687	3	chr2	74406712	chr2:74406712:A:G_ENSG00000188687	0.133784	0.000442994	A
chr2:74223299:G:A	-0.10309	7.83995e-07	ENSG00000065911	1	chr2	74223299	chr2:74223299:G:A_ENSG00000065911	-0.10309	7.83995e-07	G
chr2:73496597:C:<INS	-0.349954	1.91628e-05	ENSG00000065911	2	chr2	73496597	chr2:73496597:C:<INS_ENSG00000065911	-0.379547	8.61623e-07	C
chr2:74455385:C:T	0.25222	5.56933e-19	ENSG00000115274	1	chr2	74455385	chr2:74455385:C:T_ENSG00000115274	0.25222	5.56933e-19	C
chr2:73770198:A:G	0.749666	8.55375e-06	ENSG00000115274	2	chr2	73770198	chr2:73770198:A:G_ENSG00000115274	0.662922	2.71183e-06	A
chr2:73851381:G:T	-0.0010477	0.995011	ENSG00000115274	3	chr2	73851381	chr2:73851381:G:T_ENSG00000115274	-0.686137	0.000107761	G
chr2:73623222:A:G	0.409946	0.000714224	ENSG00000115274	4	chr2	73623222	chr2:73623222:A:G_ENSG00000115274	0.517563	0.000284906	A
chr2:74077762:A:G	0.249492	0.000876036	ENSG00000115274	5	chr2	74077762	chr2:74077762:A:G_ENSG00000115274	0.187089	0.000782173	A
chr2:744635:C:T	-0.237973	1.52584e-11	ENSG00000223751	1	chr2	744635	chr2:744635:C:T_ENSG00000223751	-0.237973	1.52584e-11	C
chr2:1347446:A:C	0.386842	0.00042134	ENSG00000223751	2	chr2	1347446	chr2:1347446:A:C_ENSG00000223751	0.374165	0.000325579	A
chr2:1663479:C:T	-0.419498	0.00264481	ENSG00000223751	3	chr2	1663479	chr2:1663479:C:T_ENSG00000223751	-0.447523	0.000482945	C
chr2:74762181:AAC:A	0.183673	2.11501e-06	ENSG00000159399	1	chr2	74762181	chr2:74762181:AAC:A_ENSG00000159399	0.183673	2.11501e-06	AAC
chr2:74811080:T:C	0.429625	0.00026523	ENSG00000159399	2	chr2	74811080	chr2:74811080:T:C_ENSG00000159399	0.446931	0.000131783	T
chr2:75477809:G:A	0.245559	0.000289927	ENSG00000159399	3	chr2	75477809	chr2:75477809:G:A_ENSG00000159399	0.218233	0.000449357	G
chr2:74929963:C:G	-0.618716	0.000520777	ENSG00000159399	4	chr2	74929963	chr2:74929963:C:G_ENSG00000159399	-0.563025	0.000304994	C
chr2:74958729:G:T	-0.707447	1.30379e-70	ENSG00000236209	1	chr2	74958729	chr2:74958729:G:T_ENSG00000236209	-0.707447	1.30379e-70	G
chr2:75241407:C:T	0.320974	0.169559	ENSG00000236209	2	chr2	75241407	chr2:75241407:C:T_ENSG00000236209	0.483877	1.09852e-05	C
chr2:74088791:T:C	-0.221931	0.0183447	ENSG00000236209	3	chr2	74088791	chr2:74088791:T:C_ENSG00000236209	-0.14602	0.0006186	T
chr2:75431813:T:G	0.0615052	0.281161	ENSG00000236209	4	chr2	75431813	chr2:75431813:T:G_ENSG00000236209	0.0904931	0.00039675	G
chr2:74472886:C:T	0.256365	0.0288522	ENSG00000236209	5	chr2	74472886	chr2:74472886:C:T_ENSG00000236209	0.180416	0.000230902	C
chr2:74972105:C:A	-0.140857	5.81488e-08	ENSG00000270571	1	chr2	74972105	chr2:74972105:C:A_ENSG00000270571	-0.140857	5.81488e-08	C
chr2:75501777:G:A	0.105509	8.58719e-05	ENSG00000270571	2	chr2	75501777	chr2:75501777:G:A_ENSG00000270571	0.0997018	7.30298e-05	G
chr2:75058275:A:T	0.269972	0.001343	ENSG00000270571	3	chr2	75058275	chr2:75058275:A:T_ENSG00000270571	0.288232	0.000143976	A
chr2:75647264:G:C	-0.150652	2.53102e-07	ENSG00000271452	1	chr2	75647264	chr2:75647264:G:C_ENSG00000271452	-0.150652	2.53102e-07	G
chr2:75100438:ACT:A	-0.558132	4.00602e-07	ENSG00000271452	2	chr2	75100438	chr2:75100438:ACT:A_ENSG00000271452	-0.498445	1.95561e-06	ACT
chr2:75379686:A:G	-0.196868	8.06412e-05	ENSG00000271452	3	chr2	75379686	chr2:75379686:A:G_ENSG00000271452	-0.178242	7.05851e-05	A
chr2:75204132:A:G	0.236879	0.00501621	ENSG00000271452	4	chr2	75204132	chr2:75204132:A:G_ENSG00000271452	0.254089	0.000619419	A
chr2:75520831:T:TA	-0.233724	0.0292239	ENSG00000271452	5	chr2	75520831	chr2:75520831:T:TA_ENSG00000271452	-0.334116	0.000224214	T
chr2:74743412:C:A	-0.132614	0.00198703	ENSG00000271452	6	chr2	74743412	chr2:74743412:C:A_ENSG00000271452	-0.12073	0.000714124	A
chr2:75319919:A:G	-0.0369397	0.275471	ENSG00000271452	7	chr2	75319919	chr2:75319919:A:G_ENSG00000271452	-0.0925251	0.00074616	A
chr2:75652326:G:C	-0.187271	4.60944e-17	ENSG00000270696	1	chr2	75652326	chr2:75652326:G:C_ENSG00000270696	-0.187271	4.60944e-17	G
chr2:75774690:A:G	0.0675746	0.00225612	ENSG00000270696	2	chr2	75774690	chr2:75774690:A:G_ENSG00000270696	0.0846377	5.49337e-06	A
chr2:74920268:A:T	-0.0529235	0.00560447	ENSG00000270696	3	chr2	74920268	chr2:74920268:A:T_ENSG00000270696	-0.0543074	0.000438127	A
chr2:75712611:CG:TG	-0.0854208	8.8634e-10	ENSG00000005436	1	chr2	75712611	chr2:75712611:CG:TG_ENSG00000005436	-0.0854208	8.8634e-10	CG
chr2:74742473:C:CA	0.0665211	1.47585e-05	ENSG00000005436	2	chr2	74742473	chr2:74742473:C:CA_ENSG00000005436	0.060457	1.87794e-05	CA
chr2:75673789:T:C	-0.0595416	0.000207594	ENSG00000005436	3	chr2	75673789	chr2:75673789:T:C_ENSG00000005436	-0.0523141	0.0002251	T
chr2:76266457:G:A	0.0320983	0.0530311	ENSG00000005436	4	chr2	76266457	chr2:76266457:G:A_ENSG00000005436	0.0530486	0.000229627	G
chr2:75487810:A:G	0.0871345	0.000141334	ENSG00000005436	5	chr2	75487810	chr2:75487810:A:G_ENSG00000005436	0.070968	0.000218566	G
chr2:74739467:T:C	-0.0667053	0.000682069	ENSG00000005436	6	chr2	74739467	chr2:74739467:T:C_ENSG00000005436	-0.0541646	0.000760304	T
chr2:76010958:G:T	-0.889388	1.55088e-07	ENSG00000200488	1	chr2	76010958	chr2:76010958:G:T_ENSG00000200488	-0.889388	1.55088e-07	G
chr2:84459633:A:G	0.128156	2.13352e-07	ENSG00000115423	1	chr2	84459633	chr2:84459633:A:G_ENSG00000115423	0.128156	2.13352e-07	A
chr2:84139620:A:G	-0.300301	9.87755e-05	ENSG00000115423	2	chr2	84139620	chr2:84139620:A:G_ENSG00000115423	-0.271117	0.00019983	A
chr2:84284304:T:C	0.2556	4.59618e-05	ENSG00000115423	3	chr2	84284304	chr2:84284304:T:C_ENSG00000115423	0.20645	0.000382728	C
chr2:85099255:G:A	0.220822	0.0126307	ENSG00000115423	4	chr2	85099255	chr2:85099255:G:A_ENSG00000115423	0.274505	0.000490203	G
chr2:84135897:AG:A	0.084313	0.00668711	ENSG00000115423	5	chr2	84135897	chr2:84135897:AG:A_ENSG00000115423	0.0933688	0.000514532	A
chr2:85414064:C:T	0.275766	1.25305e-14	ENSG00000042493	1	chr2	85414064	chr2:85414064:C:T_ENSG00000042493	0.275766	1.25305e-14	C
chr2:85434894:G:A	-0.0569005	0.0532071	ENSG00000042493	2	chr2	85434894	chr2:85434894:G:A_ENSG00000042493	-0.15711	3.84563e-09	G
chr2:85364645:CTGAG:C	-0.526873	8.20587e-06	ENSG00000042493	3	chr2	85364645	chr2:85364645:CTGAG:C_ENSG00000042493	-0.416043	1.47369e-05	CTGAG
chr2:84643894:T:TTG	0.105301	0.0608559	ENSG00000042493	4	chr2	84643894	chr2:84643894:T:TTG_ENSG00000042493	0.148405	0.000563024	T
chr2:85710818:C:A	-0.596855	0.000237354	ENSG00000042493	5	chr2	85710818	chr2:85710818:C:A_ENSG00000042493	-0.425371	0.000589161	C
chr2:86325050:T:C	-0.376448	0.00286587	ENSG00000042493	6	chr2	86325050	chr2:86325050:T:C_ENSG00000042493	-0.323961	0.000762637	T
chr2:85431870:T:C	0.242568	1.11684e-12	ENSG00000152292	1	chr2	85431870	chr2:85431870:T:C_ENSG00000152292	0.242568	1.11684e-12	T
chr2:85670276:CT:C	-0.0969089	0.0009504	ENSG00000152292	2	chr2	85670276	chr2:85670276:CT:C_ENSG00000152292	-0.101348	9.44065e-05	C
chr2:85432248:ATTT:ATTTT	0.0303404	0.416201	ENSG00000152292	3	chr2	85432248	chr2:85432248:ATTT:ATTTT_ENSG00000152292	0.114399	0.000517414	ATTT
chr2:85943629:C:T	0.470061	0.000355162	ENSG00000152292	4	chr2	85943629	chr2:85943629:C:T_ENSG00000152292	0.38615	0.00050356	C
chr2:85440482:C:T	0.0853598	6.6053e-07	ENSG00000042445	1	chr2	85440482	chr2:85440482:C:T_ENSG00000042445	0.0853598	6.6053e-07	C
