## Supplementary material for "Genetic effects on brain traits impact cell-type specific gene regulation during neurogenesis": Table S1 (part 2 of 3)

### Sheet: fetal_bulk_eqtl (continued)
snp	beta	pval	gene	rank	chr	BP	comb	Cond.beta	Cond.pval	A1
chr2:85218639:T:G	0.306503	6.02559e-06	ENSG00000042445	2	chr2	85218639	chr2:85218639:T:G_ENSG00000042445	0.277396	1.82509e-05	T
chr2:85307827:G:A	0.109083	9.26297e-05	ENSG00000042445	3	chr2	85307827	chr2:85307827:G:A_ENSG00000042445	0.104589	5.28853e-05	G
chr2:85350187:C:T	0.344852	4.08551e-06	ENSG00000042445	4	chr2	85350187	chr2:85350187:C:T_ENSG00000042445	0.255142	0.00015709	C
chr2:85279037:G:A	-0.0763763	5.30756e-05	ENSG00000042445	5	chr2	85279037	chr2:85279037:G:A_ENSG00000042445	-0.0657769	7.15502e-05	A
chr2:84861320:C:T	-0.105859	0.102336	ENSG00000042445	6	chr2	84861320	chr2:84861320:C:T_ENSG00000042445	-0.183377	0.000397063	C
chr2:86123541:A:G	0.163455	1.42112e-18	ENSG00000068654	1	chr2	86123541	chr2:86123541:A:G_ENSG00000068654	0.163455	1.42112e-18	G
chr2:86023477:C:A	0.261346	3.59283e-07	ENSG00000068654	2	chr2	86023477	chr2:86023477:C:A_ENSG00000068654	0.182452	2.79313e-05	C
chr2:85175521:G:T	-0.225388	0.00280975	ENSG00000068654	3	chr2	85175521	chr2:85175521:G:T_ENSG00000068654	-0.220173	0.000295395	G
chr2:86476444:C:T	-0.143071	0.0200243	ENSG00000068654	4	chr2	86476444	chr2:86476444:C:T_ENSG00000068654	-0.172045	0.000262542	C
chr2:86410017:GCAAA:G	-0.156674	0.012362	ENSG00000068654	5	chr2	86410017	chr2:86410017:GCAAA:G_ENSG00000068654	-0.178466	0.000103108	GCAAA
chr2:85735187:A:G	-0.0684025	0.00963664	ENSG00000068654	6	chr2	85735187	chr2:85735187:A:G_ENSG00000068654	-0.0655244	0.000754475	G
chr2:86811785:C:T	0.0923111	0.0042877	ENSG00000068654	7	chr2	86811785	chr2:86811785:C:T_ENSG00000068654	0.0780435	0.000800164	C
chr2:86151169:T:C	-0.179959	3.52794e-12	ENSG00000273080	1	chr2	86151169	chr2:86151169:T:C_ENSG00000273080	-0.179959	3.52794e-12	T
chr2:86327844:G:A	0.0972401	0.145531	ENSG00000273080	2	chr2	86327844	chr2:86327844:G:A_ENSG00000273080	0.226493	0.00031917	G
chr2:86195673:A:AGCT	0.0494323	2.21836e-10	ENSG00000132305	1	chr2	86195673	chr2:86195673:A:AGCT_ENSG00000132305	0.0494323	2.21836e-10	A
chr2:85950425:G:A	0.0235573	0.101238	ENSG00000132305	2	chr2	85950425	chr2:85950425:G:A_ENSG00000132305	0.054357	6.59112e-05	G
chr2:85697203:T:C	-0.0366027	0.0168324	ENSG00000132305	3	chr2	85697203	chr2:85697203:T:C_ENSG00000132305	-0.0490237	0.000168695	T
chr2:86195673:A:AGCT	0.100692	1.04461e-19	ENSG00000132313	1	chr2	86195673	chr2:86195673:A:AGCT_ENSG00000132313	0.100692	1.04461e-19	A
chr2:86208944:C:A	0.012828	0.313397	ENSG00000132313	2	chr2	86208944	chr2:86208944:C:A_ENSG00000132313	-0.0550634	4.01654e-06	A
chr2:85689055:T:C	0.032127	0.0532296	ENSG00000132313	3	chr2	85689055	chr2:85689055:T:C_ENSG00000132313	0.0443882	0.000590476	T
chr2:85740650:C:T	0.0528967	0.00168262	ENSG00000132313	4	chr2	85740650	chr2:85740650:C:T_ENSG00000132313	0.0485113	0.000282125	T
chr2:87033525:C:T	0.280751	2.61957e-21	ENSG00000266931	1	chr2	87033525	chr2:87033525:C:T_ENSG00000266931	0.280751	2.61957e-21	C
chr2:87081585:G:A	-0.22114	1.94487e-23	ENSG00000231259	1	chr2	87081585	chr2:87081585:G:A_ENSG00000231259	-0.22114	1.94487e-23	A
chr2:87106484:A:T	-0.621978	2.82354e-37	ENSG00000125551	1	chr2	87106484	chr2:87106484:A:T_ENSG00000125551	-0.621978	2.82354e-37	A
chr2:87295154:T:G	0.386777	1.19045e-11	ENSG00000125551	2	chr2	87295154	chr2:87295154:T:G_ENSG00000125551	0.162431	0.000214912	T
chr2:87150354:G:A	-0.371282	7.22317e-22	ENSG00000183281	1	chr2	87150354	chr2:87150354:G:A_ENSG00000183281	-0.371282	7.22317e-22	A
chr2:87087931:C:T	0.401728	4.54907e-14	ENSG00000183281	2	chr2	87087931	chr2:87087931:C:T_ENSG00000183281	0.229787	3.94711e-06	C
chr2:87208445:C:T	0.364073	3.90838e-21	ENSG00000183281	3	chr2	87208445	chr2:87208445:C:T_ENSG00000183281	0.271433	1.72193e-06	C
chr2:873148:A:G	0.457769	3.50799e-15	ENSG00000237667	1	chr2	873148	chr2:873148:A:G_ENSG00000237667	0.457769	3.50799e-15	G
chr2:837637:G:A	-0.214201	0.000250558	ENSG00000237667	2	chr2	837637	chr2:837637:G:A_ENSG00000237667	-0.176918	0.000517167	G
chr2:23695:A:T	-0.444305	0.0214127	ENSG00000237667	3	chr2	23695	chr2:23695:A:T_ENSG00000237667	-0.547538	0.000805156	A
chr2:88160073:A:G	1.2471	1.32458e-65	ENSG00000144115	1	chr2	88160073	chr2:88160073:A:G_ENSG00000144115	1.2471	1.32458e-65	G
chr2:88137320:T:C	-0.218845	0.0850344	ENSG00000144115	2	chr2	88137320	chr2:88137320:T:C_ENSG00000144115	0.552626	2.92921e-17	T
chr2:88229134:C:T	-0.149133	0.736169	ENSG00000144115	3	chr2	88229134	chr2:88229134:C:T_ENSG00000144115	0.770632	3.97554e-05	C
chr2:95168424:CA:C	-0.142331	3.41892e-17	ENSG00000144026	1	chr2	95168424	chr2:95168424:CA:C_ENSG00000144026	-0.142331	3.41892e-17	C
chr2:95235517:A:G	-0.147674	7.24291e-14	ENSG00000144026	2	chr2	95235517	chr2:95235517:A:G_ENSG00000144026	-0.0991258	1.46891e-07	A
chr2:96015850:C:T	-0.0809621	5.98875e-05	ENSG00000144026	3	chr2	96015850	chr2:96015850:C:T_ENSG00000144026	-0.059507	0.00025157	C
chr2:95245584:G:GAA	0.149623	4.0254e-10	ENSG00000155066	1	chr2	95245584	chr2:95245584:G:GAA_ENSG00000155066	0.149623	4.0254e-10	GAA
chr2:94677196:C:T	-0.546704	3.93685e-05	ENSG00000155066	2	chr2	94677196	chr2:94677196:C:T_ENSG00000155066	-0.517692	2.02777e-05	C
chr2:9553746:G:A	-0.0845494	8.39902e-13	ENSG00000151694	1	chr2	9553746	chr2:9553746:G:A_ENSG00000151694	-0.0845494	8.39902e-13	G
chr2:10275510:G:C	0.0457973	0.00282348	ENSG00000151694	2	chr2	10275510	chr2:10275510:G:C_ENSG00000151694	0.0569451	2.71931e-05	C
chr2:9556308:C:T	-0.174038	6.75062e-08	ENSG00000271855	1	chr2	9556308	chr2:9556308:C:T_ENSG00000271855	-0.174038	6.75062e-08	C
chr2:10071529:A:G	0.0684171	0.0030841	ENSG00000271855	2	chr2	10071529	chr2:10071529:A:G_ENSG00000271855	0.0792593	0.000242432	G
chr2:9327598:A:G	-0.112096	1.93835e-05	ENSG00000271855	3	chr2	9327598	chr2:9327598:A:G_ENSG00000271855	-0.0883368	0.000347423	A
chr2:96565881:ATGCT:A	-0.0366136	5.95312e-06	ENSG00000084090	1	chr2	96565881	chr2:96565881:ATGCT:A_ENSG00000084090	-0.0366136	5.95312e-06	ATGCT
chr2:95491106:T:C	0.0605675	0.000915949	ENSG00000084090	2	chr2	95491106	chr2:95491106:T:C_ENSG00000084090	0.0594841	0.000646766	T
chr2:97060901:T:A	0.455248	2.87366e-32	ENSG00000230606	1	chr2	97060901	chr2:97060901:T:A_ENSG00000230606	0.455248	2.87366e-32	T
chr2:97607910:T:C	-0.367676	2.69234e-17	ENSG00000230606	2	chr2	97607910	chr2:97607910:T:C_ENSG00000230606	-0.204542	1.37185e-08	C
chr2:97546209:G:A	1.78137	5.30461e-76	ENSG00000235833	1	chr2	97546209	chr2:97546209:G:A_ENSG00000235833	1.78137	5.30461e-76	G
chr2:98102125:A:ACCGCC	0.56436	0.000530473	ENSG00000235833	2	chr2	98102125	chr2:98102125:A:ACCGCC_ENSG00000235833	0.330257	6.61923e-06	A
chr2:97568330:C:A	1.75016	5.10746e-64	ENSG00000235833	3	chr2	97568330	chr2:97568330:C:A_ENSG00000235833	-1.10856	0.000637925	C
chr2:97563431:TACAC:T	-0.186569	3.39305e-22	ENSG00000135976	1	chr2	97563431	chr2:97563431:TACAC:T_ENSG00000135976	-0.186569	3.39305e-22	TACAC
chr2:98101171:C:T	0.526417	4.80146e-08	ENSG00000135976	2	chr2	98101171	chr2:98101171:C:T_ENSG00000135976	0.472006	8.65914e-10	C
chr2:97519753:A:<CN0>	-0.168838	9.78058e-18	ENSG00000135976	3	chr2	97519753	chr2:97519753:A:<CN0>_ENSG00000135976	0.292299	3.81497e-05	A
chr2:97572430:GAAAATTTAGAATTTAAAATTTAAAATTTAAA:G	0.330436	2.12965e-51	ENSG00000196912	1	chr2	97572430	chr2:97572430:GAAAATTTAGAATTTAAAATTTAAAATTTAAA:G_ENSG00000196912	0.330436	2.12965e-51	GAAAATTTAGAATTTAAAATTTAAAATTTAAA
chr2:97040828:A:T	-0.537281	6.47597e-06	ENSG00000196912	2	chr2	97040828	chr2:97040828:A:T_ENSG00000196912	-0.416596	1.45844e-09	A
chr2:96963909:C:T	0.563239	0.000782579	ENSG00000196912	3	chr2	96963909	chr2:96963909:C:T_ENSG00000196912	0.383818	3.1395e-05	C
chr2:98031461:C:T	0.338842	0.000300113	ENSG00000196912	4	chr2	98031461	chr2:98031461:C:T_ENSG00000196912	0.178024	0.000466587	C
chr2:98437238:C:T	-0.010563	0.895396	ENSG00000196912	5	chr2	98437238	chr2:98437238:C:T_ENSG00000196912	-0.160995	8.22507e-05	C
chr2:98282864:G:A	-0.16455	2.30511e-06	ENSG00000144191	1	chr2	98282864	chr2:98282864:G:A_ENSG00000144191	-0.16455	2.30511e-06	G
chr2:98331761:C:A	-0.185087	6.84225e-09	ENSG00000222000	1	chr2	98331761	chr2:98331761:C:A_ENSG00000222000	-0.185087	6.84225e-09	C
chr2:98199988:C:A	0.22078	0.0834619	ENSG00000222000	2	chr2	98199988	chr2:98199988:C:A_ENSG00000222000	0.403185	0.000789201	C
chr2:9841283:G:C	0.112427	2.89396e-07	ENSG00000269973	1	chr2	9841283	chr2:9841283:G:C_ENSG00000269973	0.112427	2.89396e-07	G
chr2:10347151:G:A	0.0779164	2.95169e-05	ENSG00000269973	2	chr2	10347151	chr2:10347151:G:A_ENSG00000269973	0.0722419	2.68006e-05	G
chr2:10550600:A:G	0.101313	0.00250174	ENSG00000269973	3	chr2	10550600	chr2:10550600:A:G_ENSG00000269973	0.107548	0.000111337	A
chr2:99049740:GA:G	0.131833	1.55903e-09	ENSG00000144182	1	chr2	99049740	chr2:99049740:GA:G_ENSG00000144182	0.131833	1.55903e-09	GA
chr2:98840419:T:C	-0.0789357	0.041151	ENSG00000144182	2	chr2	98840419	chr2:98840419:T:C_ENSG00000144182	-0.130141	0.000294263	T
chr2:9908027:T:A	0.0974019	1.00576e-16	ENSG00000115750	1	chr2	9908027	chr2:9908027:T:A_ENSG00000115750	0.0974019	1.00576e-16	T
chr2:9843557:G:T	0.079226	5.92631e-14	ENSG00000115750	2	chr2	9843557	chr2:9843557:G:T_ENSG00000115750	0.0527042	2.20208e-07	T
chr2:10705148:T:G	-0.118984	0.00980187	ENSG00000115750	3	chr2	10705148	chr2:10705148:T:G_ENSG00000115750	-0.13209	0.000341304	T
chr2:9140932:T:C	0.124344	0.0261455	ENSG00000115750	4	chr2	9140932	chr2:9140932:T:C_ENSG00000115750	0.167343	0.000121732	T
chr2:10550581:C:T	0.0971568	0.00219901	ENSG00000115750	5	chr2	10550581	chr2:10550581:C:T_ENSG00000115750	0.0913859	0.000166573	C
chr2:9408217:AAAT:A	-0.0894976	0.0875095	ENSG00000115750	6	chr2	9408217	chr2:9408217:AAAT:A_ENSG00000115750	-0.136287	0.00013549	AAAT
chr2:10375830:A:G	-0.0678138	0.228633	ENSG00000115750	7	chr2	10375830	chr2:10375830:A:G_ENSG00000115750	-0.154145	0.000147497	A
chr2:99109112:T:C	-0.34973	1.68962e-43	ENSG00000135951	1	chr2	99109112	chr2:99109112:T:C_ENSG00000135951	-0.34973	1.68962e-43	T
chr2:99202509:C:T	0.147607	2.57803e-06	ENSG00000273045	1	chr2	99202509	chr2:99202509:C:T_ENSG00000273045	0.147607	2.57803e-06	T
chr2:99303637:G:A	-0.474888	9.08475e-05	ENSG00000273045	2	chr2	99303637	chr2:99303637:G:A_ENSG00000273045	-0.394663	0.000782582	G
chr2:99203912:C:T	0.339508	2.45468e-20	ENSG00000241962	1	chr2	99203912	chr2:99203912:C:T_ENSG00000241962	0.339508	2.45468e-20	C
chr2:98953805:T:C	-0.406997	9.02248e-06	ENSG00000241962	2	chr2	98953805	chr2:98953805:T:C_ENSG00000241962	-0.341465	2.12513e-05	T
chr2:99149442:C:CT	0.115119	1.28593e-05	ENSG00000241962	3	chr2	99149442	chr2:99149442:C:CT_ENSG00000241962	0.0772626	0.000253002	C
chr2:99373861:C:T	0.0392971	3.86642e-08	ENSG00000135945	1	chr2	99373861	chr2:99373861:C:T_ENSG00000135945	0.0392971	3.86642e-08	T
chr2:99808482:A:G	-0.497373	1.6859e-08	ENSG00000185414	1	chr2	99808482	chr2:99808482:A:G_ENSG00000185414	-0.497373	1.6859e-08	A
chr2:98735391:G:A	-0.0650436	0.000139637	ENSG00000185414	2	chr2	98735391	chr2:98735391:G:A_ENSG00000185414	-0.0663344	2.77133e-05	G
chr2:99650663:T:C	-0.319001	1.69409e-05	ENSG00000185414	3	chr2	99650663	chr2:99650663:T:C_ENSG00000185414	-0.276268	3.98258e-05	T
chr2:98552119:G:A	0.21601	0.0224258	ENSG00000185414	4	chr2	98552119	chr2:98552119:G:A_ENSG00000185414	0.318717	0.000147665	G
chr2:99098451:A:G	-0.0504585	0.00437277	ENSG00000185414	5	chr2	99098451	chr2:99098451:A:G_ENSG00000185414	-0.0534778	0.000362619	A
chr2:100159841:G:T	0.103502	0.0641532	ENSG00000185414	6	chr2	100159841	chr2:100159841:G:T_ENSG00000185414	0.153983	0.000728988	G
chr2:98922438:CA:CAA	0.00781333	0.927006	ENSG00000185414	7	chr2	98922438	chr2:98922438:CA:CAA_ENSG00000185414	0.245878	0.000612661	CA
chr3:100346788:G:A	0.142874	4.75262e-18	ENSG00000206535	1	chr3	100346788	chr3:100346788:G:A_ENSG00000206535	0.142874	4.75262e-18	G
chr3:100396014:GT:G	-0.149123	2.28469e-17	ENSG00000206535	2	chr3	100396014	chr3:100396014:GT:G_ENSG00000206535	-0.0937416	3.79071e-07	G
chr3:99752636:TCTC:T	0.285723	0.000409707	ENSG00000206535	3	chr3	99752636	chr3:99752636:TCTC:T_ENSG00000206535	0.228369	0.000356266	TCTC
chr3:100385214:G:A	0.064865	5.909e-13	ENSG00000154174	1	chr3	100385214	chr3:100385214:G:A_ENSG00000154174	0.064865	5.909e-13	G
chr3:100341935:C:T	0.00875577	0.303413	ENSG00000154174	2	chr3	100341935	chr3:100341935:C:T_ENSG00000154174	0.0268063	0.000546862	C
chr3:101156053:T:C	0.680039	9.77857e-12	ENSG00000154175	1	chr3	101156053	chr3:101156053:T:C_ENSG00000154175	0.680039	9.77857e-12	C
chr3:10122544:C:CA	0.134449	3.7511e-20	ENSG00000254999	1	chr3	10122544	chr3:10122544:C:CA_ENSG00000254999	0.134449	3.7511e-20	C
chr3:9607083:A:AATAC	0.0682942	1.74779e-05	ENSG00000254999	2	chr3	9607083	chr3:9607083:A:AATAC_ENSG00000254999	0.0532216	4.74239e-05	A
chr3:10345113:C:T	0.0326778	0.059727	ENSG00000254999	3	chr3	10345113	chr3:10345113:C:T_ENSG00000254999	0.0481132	0.000508098	C
chr3:101653055:G:T	0.109157	8.88968e-08	ENSG00000256628	1	chr3	101653055	chr3:101653055:G:T_ENSG00000256628	0.109157	8.88968e-08	G
chr3:101952690:C:T	-0.0753135	0.00011842	ENSG00000256628	2	chr3	101952690	chr3:101952690:C:T_ENSG00000256628	-0.069449	0.000157422	C
chr3:101307110:G:A	0.316926	6.72755e-07	ENSG00000256628	3	chr3	101307110	chr3:101307110:G:A_ENSG00000256628	0.250654	7.83655e-05	G
chr3:101692131:G:C	-0.280681	2.05961e-20	ENSG00000244119	1	chr3	101692131	chr3:101692131:G:C_ENSG00000244119	-0.280681	2.05961e-20	G
chr3:101647917:TAAAG:T	-0.833269	5.24897e-10	ENSG00000244119	2	chr3	101647917	chr3:101647917:TAAAG:T_ENSG00000244119	-0.740495	1.33562e-11	TAAAG
chr3:101135062:C:T	-0.279322	0.00248373	ENSG00000244119	3	chr3	101135062	chr3:101135062:C:T_ENSG00000244119	-0.317314	5.12925e-06	C
chr3:102173502:GATTAT:G	0.0526955	0.0763256	ENSG00000244119	4	chr3	102173502	chr3:102173502:GATTAT:G_ENSG00000244119	0.0730327	0.000420661	G
chr3:101710678:AT:A	0.0516119	1.46361e-06	ENSG00000138468	1	chr3	101710678	chr3:101710678:AT:A_ENSG00000138468	0.0516119	1.46361e-06	AT
chr3:10287693:T:C	0.112383	1.81634e-06	ENSG00000231177	1	chr3	10287693	chr3:10287693:T:C_ENSG00000231177	0.112383	1.81634e-06	C
chr3:10287914:A:T	0.166597	4.18705e-10	ENSG00000240288	1	chr3	10287914	chr3:10287914:A:T_ENSG00000240288	0.166597	4.18705e-10	T
chr3:9909373:A:C	0.156039	0.0047823	ENSG00000240288	2	chr3	9909373	chr3:9909373:A:C_ENSG00000240288	0.198827	6.10809e-05	A
chr3:11041055:T:C	-0.214277	0.00217257	ENSG00000240288	3	chr3	11041055	chr3:11041055:T:C_ENSG00000240288	-0.214839	0.000474183	T
chr3:107253468:T:C	0.13956	1.21005e-06	ENSG00000273125	1	chr3	107253468	chr3:107253468:T:C_ENSG00000273125	0.13956	1.21005e-06	T
chr3:106658975:A:ATG	-0.100793	0.00245675	ENSG00000273125	2	chr3	106658975	chr3:106658975:A:ATG_ENSG00000273125	-0.11209	0.000371308	A
chr3:107484044:A:G	-0.359367	1.50931e-06	ENSG00000243701	1	chr3	107484044	chr3:107484044:A:G_ENSG00000243701	-0.359367	1.50931e-06	A
chr3:108009822:T:G	-0.416123	1.539e-05	ENSG00000243701	2	chr3	108009822	chr3:108009822:T:G_ENSG00000243701	-0.380138	3.09799e-05	T
chr3:108561496:C:T	-0.17164	1.17118e-06	ENSG00000198919	1	chr3	108561496	chr3:108561496:C:T_ENSG00000198919	-0.17164	1.17118e-06	C
chr3:108792390:CAA:C	0.0516046	2.86277e-06	ENSG00000198919	2	chr3	108792390	chr3:108792390:CAA:C_ENSG00000198919	0.0454408	1.30766e-05	C
chr3:109337061:T:C	0.178324	1.95213e-06	ENSG00000121570	1	chr3	109337061	chr3:109337061:T:C_ENSG00000121570	0.178324	1.95213e-06	T
chr3:109322856:T:C	-0.328745	0.00180732	ENSG00000121570	2	chr3	109322856	chr3:109322856:T:C_ENSG00000121570	-0.374509	0.000218886	T
chr3:111568042:T:G	-0.241254	1.45108e-07	ENSG00000240891	1	chr3	111568042	chr3:111568042:T:G_ENSG00000240891	-0.241254	1.45108e-07	T
chr3:111975336:G:A	0.111651	0.000220188	ENSG00000240891	2	chr3	111975336	chr3:111975336:G:A_ENSG00000240891	0.102847	0.000300134	G
chr3:112011640:T:C	0.422335	8.88482e-28	ENSG00000114529	1	chr3	112011640	chr3:112011640:T:C_ENSG00000114529	0.422335	8.88482e-28	T
chr3:111986170:G:A	-0.435715	0.024916	ENSG00000114529	2	chr3	111986170	chr3:111986170:G:A_ENSG00000114529	-0.489553	0.00080315	G
chr3:112011640:T:C	0.750896	7.67384e-61	ENSG00000176040	1	chr3	112011640	chr3:112011640:T:C_ENSG00000176040	0.750896	7.67384e-61	T
chr3:111829633:T:C	0.642697	0.0109898	ENSG00000176040	2	chr3	111829633	chr3:111829633:T:C_ENSG00000176040	0.547066	3.58978e-05	T
chr3:112967228:T:C	-0.0280622	0.624197	ENSG00000176040	3	chr3	112967228	chr3:112967228:T:C_ENSG00000176040	-0.100421	0.000530826	T
chr3:111500617:A:G	0.114931	0.134371	ENSG00000176040	4	chr3	111500617	chr3:111500617:A:G_ENSG00000176040	0.127981	0.000712502	G
chr3:112218448:T:A	-0.297533	1.4973e-11	ENSG00000172139	1	chr3	112218448	chr3:112218448:T:A_ENSG00000172139	-0.297533	1.4973e-11	T
chr3:113272995:A:G	0.1342	0.000233648	ENSG00000172139	2	chr3	113272995	chr3:113272995:A:G_ENSG00000172139	0.123004	0.000181758	A
chr3:112656870:C:T	-0.195221	0.011645	ENSG00000172139	3	chr3	112656870	chr3:112656870:C:T_ENSG00000172139	-0.234157	0.000514196	C
chr3:112340921:C:G	-0.0548378	2.40127e-07	ENSG00000091972	1	chr3	112340921	chr3:112340921:C:G_ENSG00000091972	-0.0548378	2.40127e-07	G
chr3:113215643:C:G	0.153138	2.52176e-05	ENSG00000091972	2	chr3	113215643	chr3:113215643:C:G_ENSG00000091972	0.159183	7.25457e-06	C
chr3:111580460:CAATT:C	-0.0389612	0.000431562	ENSG00000091972	3	chr3	111580460	chr3:111580460:CAATT:C_ENSG00000091972	-0.0437322	9.42119e-06	C
chr3:112544658:G:GAAAAA	-0.0283838	0.00656547	ENSG00000091972	4	chr3	112544658	chr3:112544658:G:GAAAAA_ENSG00000091972	-0.0374141	2.99988e-05	GAAAAA
chr3:111736046:A:G	-0.16566	0.00458956	ENSG00000091972	5	chr3	111736046	chr3:111736046:A:G_ENSG00000091972	-0.179635	0.000488353	A
chr3:11263684:TTAAAA:T	0.063666	9.59226e-08	ENSG00000197548	1	chr3	11263684	chr3:11263684:TTAAAA:T_ENSG00000197548	0.063666	9.59226e-08	TTAAAA
chr3:11936445:T:C	-0.125659	0.000778786	ENSG00000197548	2	chr3	11936445	chr3:11936445:T:C_ENSG00000197548	-0.124048	0.000495654	T
chr3:11923873:C:G	-0.0506506	0.000794701	ENSG00000197548	3	chr3	11923873	chr3:11923873:C:G_ENSG00000197548	-0.0468195	0.000769765	C
chr3:10840544:T:C	-0.0902289	0.00985349	ENSG00000197548	4	chr3	10840544	chr3:10840544:T:C_ENSG00000197548	-0.113435	0.000258146	T
chr3:11044862:C:T	-0.0594207	0.000774285	ENSG00000197548	5	chr3	11044862	chr3:11044862:C:T_ENSG00000197548	-0.0522378	0.000739911	C
chr3:113019778:C:T	-0.18777	5.27345e-13	ENSG00000240057	1	chr3	113019778	chr3:113019778:C:T_ENSG00000240057	-0.18777	5.27345e-13	T
chr3:112724025:A:G	0.482991	0.00040949	ENSG00000240057	2	chr3	112724025	chr3:112724025:A:G_ENSG00000240057	0.438301	5.00843e-05	A
chr3:113089754:A:G	0.0199297	0.528156	ENSG00000240057	3	chr3	113089754	chr3:113089754:A:G_ENSG00000240057	0.0998615	0.000335119	G
chr3:113449345:G:A	-0.204465	2.8395e-10	ENSG00000163611	1	chr3	113449345	chr3:113449345:G:A_ENSG00000163611	-0.204465	2.8395e-10	G
chr3:113249225:T:TG	-0.408754	2.50619e-08	ENSG00000163611	2	chr3	113249225	chr3:113249225:T:TG_ENSG00000163611	-0.306407	6.11956e-06	T
chr3:113502662:TA:T	0.0456949	0.00714766	ENSG00000163611	3	chr3	113502662	chr3:113502662:TA:T_ENSG00000163611	0.0538499	0.000494695	TA
chr3:113606882:A:G	-0.840409	1.64369e-06	ENSG00000072858	1	chr3	113606882	chr3:113606882:A:G_ENSG00000072858	-0.840409	1.64369e-06	A
chr3:113208833:TA:T	0.103969	0.0011933	ENSG00000072858	2	chr3	113208833	chr3:113208833:TA:T_ENSG00000072858	0.113067	0.000206697	T
chr3:113433429:C:CAAAAAAAAAAAAAAAAAAA	0.0844405	0.00268248	ENSG00000072858	3	chr3	113433429	chr3:113433429:C:CAAAAAAAAAAAAAAAAAAA_ENSG00000072858	0.0979343	0.000201736	C
chr3:113378780:C:A	0.229701	0.0106968	ENSG00000072858	4	chr3	113378780	chr3:113378780:C:A_ENSG00000072858	0.312423	0.000310512	C
chr3:112814820:G:A	0.155439	0.00721639	ENSG00000072858	5	chr3	112814820	chr3:112814820:G:A_ENSG00000072858	0.19199	0.000136279	A
chr3:114393510:G:C	-0.257787	0.0326907	ENSG00000072858	6	chr3	114393510	chr3:114393510:G:C_ENSG00000072858	-0.350258	0.000207239	G
chr3:113229712:T:A	0.211078	0.000630891	ENSG00000072858	7	chr3	113229712	chr3:113229712:T:A_ENSG00000072858	0.175452	0.0007121	T
chr3:11676295:A:G	0.648341	1.20134e-06	ENSG00000157150	1	chr3	11676295	chr3:11676295:A:G_ENSG00000157150	0.648341	1.20134e-06	A
chr3:12490060:T:C	0.261878	0.000492161	ENSG00000157150	2	chr3	12490060	chr3:12490060:T:C_ENSG00000157150	0.257938	0.000292745	T
chr3:11808333:A:C	-0.229995	1.76117e-33	ENSG00000144559	1	chr3	11808333	chr3:11808333:A:C_ENSG00000144559	-0.229995	1.76117e-33	C
chr3:11847082:G:T	0.0708024	0.000281829	ENSG00000144559	2	chr3	11847082	chr3:11847082:G:T_ENSG00000144559	0.0859216	1.95229e-10	G
chr3:11711648:C:T	-0.0630578	0.051284	ENSG00000144559	3	chr3	11711648	chr3:11711648:C:T_ENSG00000144559	-0.0780491	0.000292081	C
chr3:119024001:T:C	0.13925	7.19453e-07	ENSG00000144847	1	chr3	119024001	chr3:119024001:T:C_ENSG00000144847	0.13925	7.19453e-07	C
chr3:119411609:C:T	-0.14312	3.46022e-05	ENSG00000144847	2	chr3	119411609	chr3:119411609:C:T_ENSG00000144847	-0.134568	3.97781e-05	C
chr3:119212542:C:T	-0.156902	2.53243e-12	ENSG00000121578	1	chr3	119212542	chr3:119212542:C:T_ENSG00000121578	-0.156902	2.53243e-12	T
chr3:119543542:C:T	0.315722	1.36969e-05	ENSG00000121578	2	chr3	119543542	chr3:119543542:C:T_ENSG00000121578	0.252192	0.000126782	C
chr3:119489776:A:G	0.10811	6.03969e-11	ENSG00000113845	1	chr3	119489776	chr3:119489776:A:G_ENSG00000113845	0.10811	6.03969e-11	A
chr3:119714726:T:C	0.211855	7.32142e-15	ENSG00000183833	1	chr3	119714726	chr3:119714726:T:C_ENSG00000183833	0.211855	7.32142e-15	T
chr3:119015390:C:A	-0.297217	0.000694166	ENSG00000183833	2	chr3	119015390	chr3:119015390:C:A_ENSG00000183833	-0.316845	7.8307e-05	C
chr3:120038980:G:GAACTCTTAA	0.449864	0.000309518	ENSG00000183833	3	chr3	120038980	chr3:120038980:G:GAACTCTTAA_ENSG00000183833	0.39751	0.000149541	GAACTCTTAA
chr3:120503316:C:G	0.156722	0.00777937	ENSG00000183833	4	chr3	120503316	chr3:120503316:C:G_ENSG00000183833	0.168979	0.000398756	C
chr3:118997035:A:G	-0.0923904	0.043091	ENSG00000183833	5	chr3	118997035	chr3:118997035:A:G_ENSG00000183833	-0.121215	0.000731323	A
chr3:120225548:T:C	-0.337887	7.23649e-11	ENSG00000175697	1	chr3	120225548	chr3:120225548:T:C_ENSG00000175697	-0.337887	7.23649e-11	C
chr3:120176283:C:CT	0.0703476	0.0326122	ENSG00000175697	2	chr3	120176283	chr3:120176283:C:CT_ENSG00000175697	0.139105	5.21872e-06	C
chr3:120349734:C:T	-3.14084	2.80617e-23	ENSG00000240661	1	chr3	120349734	chr3:120349734:C:T_ENSG00000240661	-3.14084	2.80617e-23	C
chr3:120640381:G:A	-1.40717	4.14634e-06	ENSG00000240661	2	chr3	120640381	chr3:120640381:G:A_ENSG00000240661	-1.17284	1.12502e-06	G
chr3:120165560:G:A	-0.534366	6.5852e-08	ENSG00000240661	3	chr3	120165560	chr3:120165560:G:A_ENSG00000240661	-0.294609	9.35851e-05	G
chr3:119566776:C:T	-1.46069	0.00522273	ENSG00000240661	4	chr3	119566776	chr3:119566776:C:T_ENSG00000240661	-1.48463	0.000663123	C
chr3:121762869:G:A	0.138142	1.31836e-25	ENSG00000173226	1	chr3	121762869	chr3:121762869:G:A_ENSG00000173226	0.138142	1.31836e-25	A
chr3:121659058:C:A	-0.179927	1.22104e-14	ENSG00000173226	2	chr3	121659058	chr3:121659058:C:A_ENSG00000173226	-0.15714	1.06921e-18	C
chr3:121796020:GCTGT:G	0.118789	0.00730964	ENSG00000173226	3	chr3	121796020	chr3:121796020:GCTGT:G_ENSG00000173226	0.13623	2.47832e-06	GCTGT
chr3:122416042:T:A	0.156623	5.80251e-21	ENSG00000196981	1	chr3	122416042	chr3:122416042:T:A_ENSG00000196981	0.156623	5.80251e-21	A
chr3:122549659:T:C	0.020937	0.402854	ENSG00000196981	2	chr3	122549659	chr3:122549659:T:C_ENSG00000196981	0.124475	4.82656e-09	T
chr3:122183128:A:ATT	0.118986	0.00230591	ENSG00000196981	3	chr3	122183128	chr3:122183128:A:ATT_ENSG00000196981	0.12804	1.02875e-05	ATT
chr3:122311595:C:T	-0.250022	1.10907e-05	ENSG00000196981	4	chr3	122311595	chr3:122311595:C:T_ENSG00000196981	-0.155047	0.00017654	C
chr3:122893169:A:T	0.140944	0.0596166	ENSG00000196981	5	chr3	122893169	chr3:122893169:A:T_ENSG00000196981	0.174269	0.00069628	A
chr3:122467105:CTTG:C	-0.16874	4.40998e-14	ENSG00000272758	1	chr3	122467105	chr3:122467105:CTTG:C_ENSG00000272758	-0.16874	4.40998e-14	CTTG
chr3:122507440:C:CA	0.0188072	0.414547	ENSG00000272758	2	chr3	122507440	chr3:122507440:C:CA_ENSG00000272758	0.0955016	8.05088e-06	C
chr3:122914902:C:T	0.203478	0.00542381	ENSG00000272758	3	chr3	122914902	chr3:122914902:C:T_ENSG00000272758	0.229595	0.000167284	C
chr3:122699903:G:A	-0.184563	3.87333e-14	ENSG00000173193	1	chr3	122699903	chr3:122699903:G:A_ENSG00000173193	-0.184563	3.87333e-14	G
chr3:122628061:T:G	-0.12068	0.0001188	ENSG00000173193	2	chr3	122628061	chr3:122628061:T:G_ENSG00000173193	-0.131086	1.44473e-06	T
chr3:122879444:A:G	-0.0954211	1.01692e-11	ENSG00000273033	1	chr3	122879444	chr3:122879444:A:G_ENSG00000273033	-0.0954211	1.01692e-11	G
chr3:123714567:A:G	0.358128	2.78358e-05	ENSG00000273033	2	chr3	123714567	chr3:123714567:A:G_ENSG00000273033	0.305778	2.94364e-05	G
chr3:123234453:A:G	-0.125273	2.56437e-17	ENSG00000121542	1	chr3	123234453	chr3:123234453:A:G_ENSG00000121542	-0.125273	2.56437e-17	A
chr3:123225930:ATGAG:A	0.0936364	8.9831e-13	ENSG00000121542	2	chr3	123225930	chr3:123225930:ATGAG:A_ENSG00000121542	0.0731281	2.18899e-10	ATGAG
chr3:123071958:G:C	0.160499	5.45341e-06	ENSG00000121542	3	chr3	123071958	chr3:123071958:G:C_ENSG00000121542	0.107012	0.000159658	G
chr3:123578589:T:C	-0.0994153	4.20703e-12	ENSG00000206527	1	chr3	123578589	chr3:123578589:T:C_ENSG00000206527	-0.0994153	4.20703e-12	C
chr3:123906198:T:C	0.340342	1.0215e-06	ENSG00000065534	1	chr3	123906198	chr3:123906198:T:C_ENSG00000065534	0.340342	1.0215e-06	C
chr3:123336465:G:C	-1.65512	3.47105e-06	ENSG00000065534	2	chr3	123336465	chr3:123336465:G:C_ENSG00000065534	-1.58148	4.79152e-06	G
chr3:123681012:CA:C	0.0903629	0.0526341	ENSG00000065534	3	chr3	123681012	chr3:123681012:CA:C_ENSG00000065534	0.149067	0.000399907	CA
chr3:124765226:T:C	-0.0978767	8.24296e-17	ENSG00000114491	1	chr3	124765226	chr3:124765226:T:C_ENSG00000114491	-0.0978767	8.24296e-17	T
chr3:125443365:C:T	0.162024	0.00635708	ENSG00000114491	2	chr3	125443365	chr3:125443365:C:T_ENSG00000114491	0.190778	0.000146066	C
chr3:12484507:G:A	-0.176913	9.94898e-29	ENSG00000154743	1	chr3	12484507	chr3:12484507:G:A_ENSG00000154743	-0.176913	9.94898e-29	G
chr3:11876028:G:C	-0.215102	0.0160609	ENSG00000154743	2	chr3	11876028	chr3:11876028:G:C_ENSG00000154743	-0.228252	0.000596527	G
chr3:124858708:T:C	-0.227739	3.56781e-17	ENSG00000082781	1	chr3	124858708	chr3:124858708:T:C_ENSG00000082781	-0.227739	3.56781e-17	T
chr3:123929739:A:G	0.549267	3.00572e-05	ENSG00000082781	2	chr3	123929739	chr3:123929739:A:G_ENSG00000082781	0.453087	5.46441e-05	A
chr3:125480259:A:G	0.488084	0.000109097	ENSG00000082781	3	chr3	125480259	chr3:125480259:A:G_ENSG00000082781	0.387685	0.000195861	A
chr3:125499778:A:C	-0.0995485	0.000582742	ENSG00000082781	4	chr3	125499778	chr3:125499778:A:C_ENSG00000082781	-0.0876491	0.000130886	A
chr3:12536605:A:G	-0.0783751	2.61301e-10	ENSG00000075975	1	chr3	12536605	chr3:12536605:A:G_ENSG00000075975	-0.0783751	2.61301e-10	G
chr3:12697670:A:G	-0.0861036	0.00545167	ENSG00000075975	2	chr3	12697670	chr3:12697670:A:G_ENSG00000075975	-0.111166	8.06062e-05	A
chr3:13531568:T:C	-0.0401346	0.000289698	ENSG00000075975	3	chr3	13531568	chr3:13531568:T:C_ENSG00000075975	-0.0422556	1.37393e-05	T
chr3:12077309:A:T	0.0934797	0.000171073	ENSG00000075975	4	chr3	12077309	chr3:12077309:A:T_ENSG00000075975	0.0818266	0.000125935	A
chr3:12755194:C:T	0.0250631	0.0228138	ENSG00000075975	5	chr3	12755194	chr3:12755194:C:T_ENSG00000075975	0.0324863	0.000369661	C
chr3:125756358:C:T	-0.209885	5.46732e-10	ENSG00000241278	1	chr3	125756358	chr3:125756358:C:T_ENSG00000241278	-0.209885	5.46732e-10	C
chr3:126057614:G:A	-0.205194	0.00277034	ENSG00000241278	2	chr3	126057614	chr3:126057614:G:A_ENSG00000241278	-0.228033	0.000267108	G
chr3:125199019:C:T	-0.0562722	0.0358946	ENSG00000241278	3	chr3	125199019	chr3:125199019:C:T_ENSG00000241278	-0.0834327	0.000482716	C
chr3:125788994:C:G	-0.137382	0.0142256	ENSG00000241278	4	chr3	125788994	chr3:125788994:C:G_ENSG00000241278	-0.162711	0.000772677	C
chr3:125867346:C:G	-0.287984	1.29167e-11	ENSG00000171084	1	chr3	125867346	chr3:125867346:C:G_ENSG00000171084	-0.287984	1.29167e-11	C
chr3:125990370:C:T	0.175725	3.48295e-13	ENSG00000241288	1	chr3	125990370	chr3:125990370:C:T_ENSG00000241288	0.175725	3.48295e-13	C
chr3:126360047:C:T	0.0717262	0.00323793	ENSG00000241288	2	chr3	126360047	chr3:126360047:C:T_ENSG00000241288	0.0824652	0.000120045	T
chr3:126008047:C:A	0.543101	5.9729e-52	ENSG00000189366	1	chr3	126008047	chr3:126008047:C:A_ENSG00000189366	0.543101	5.9729e-52	C
chr3:125990558:C:A	0.464664	0.0118892	ENSG00000189366	2	chr3	125990558	chr3:125990558:C:A_ENSG00000189366	0.592446	1.74712e-08	C
chr3:126107216:T:C	-0.301552	6.22725e-08	ENSG00000189366	3	chr3	126107216	chr3:126107216:T:C_ENSG00000189366	-0.118389	0.000213232	T
chr3:125478060:C:A	-0.130732	0.0175602	ENSG00000189366	4	chr3	125478060	chr3:125478060:C:A_ENSG00000189366	-0.103208	0.000341317	C
chr3:125738719:A:G	0.132162	0.401657	ENSG00000189366	5	chr3	125738719	chr3:125738719:A:G_ENSG00000189366	-0.280947	0.000579329	A
chr3:126075439:C:CT	0.0669046	2.80769e-08	ENSG00000114544	1	chr3	126075439	chr3:126075439:C:CT_ENSG00000114544	0.0669046	2.80769e-08	CT
chr3:125254497:A:C	0.152482	0.00344876	ENSG00000114544	2	chr3	125254497	chr3:125254497:A:C_ENSG00000114544	0.170864	0.000423959	A
chr3:126288307:T:C	-0.176284	4.2466e-07	ENSG00000250934	1	chr3	126288307	chr3:126288307:T:C_ENSG00000250934	-0.176284	4.2466e-07	T
chr3:126081262:A:G	0.340832	7.45029e-06	ENSG00000250934	2	chr3	126081262	chr3:126081262:A:G_ENSG00000250934	0.330879	3.95214e-06	A
chr3:127247891:G:GT	0.456752	0.00238537	ENSG00000250934	3	chr3	127247891	chr3:127247891:G:GT_ENSG00000250934	0.552635	4.56974e-05	G
chr3:125932016:ACT:A	-0.0249828	0.771476	ENSG00000250934	4	chr3	125932016	chr3:125932016:ACT:A_ENSG00000250934	-0.363114	0.000174581	ACT
chr3:125984432:T:C	-0.337706	0.000692405	ENSG00000250934	5	chr3	125984432	chr3:125984432:T:C_ENSG00000250934	-0.320759	0.000128255	T
chr3:126394860:G:A	0.255493	6.84845e-10	ENSG00000163885	1	chr3	126394860	chr3:126394860:G:A_ENSG00000163885	0.255493	6.84845e-10	G
chr3:126394284:G:A	-0.00979875	0.715559	ENSG00000163885	2	chr3	126394284	chr3:126394284:G:A_ENSG00000163885	-0.117315	2.39601e-05	A
chr3:125931355:C:T	-0.0950118	0.00111398	ENSG00000163885	3	chr3	125931355	chr3:125931355:C:T_ENSG00000163885	-0.0925667	0.0003015	C
chr3:126415793:T:C	-0.113764	6.80487e-05	ENSG00000163885	4	chr3	126415793	chr3:126415793:T:C_ENSG00000163885	-0.0998081	5.97753e-05	C
chr3:126437817:C:G	0.144947	4.45353e-07	ENSG00000279328	1	chr3	126437817	chr3:126437817:C:G_ENSG00000279328	0.144947	4.45353e-07	C
chr3:125468451:A:T	-0.45364	7.22342e-05	ENSG00000279328	2	chr3	125468451	chr3:125468451:A:T_ENSG00000279328	-0.391678	0.00032714	A
chr3:126556644:CCACACA:C	0.0533625	0.0290607	ENSG00000279328	3	chr3	126556644	chr3:126556644:CCACACA:C_ENSG00000279328	0.0762446	0.000706782	CCACACA
chr3:126743076:C:G	0.123536	1.9063e-10	ENSG00000197763	1	chr3	126743076	chr3:126743076:C:G_ENSG00000197763	0.123536	1.9063e-10	C
chr3:12731013:G:A	0.364421	3.05289e-11	ENSG00000144712	1	chr3	12731013	chr3:12731013:G:A_ENSG00000144712	0.364421	3.05289e-11	G
chr3:12812221:C:CTTTTTTTTTTTTTTTTTTTTTTTTT	0.0597036	3.42368e-06	ENSG00000144712	2	chr3	12812221	chr3:12812221:C:CTTTTTTTTTTTTTTTTTTTTTTTTT_ENSG00000144712	0.0622468	6.49695e-08	CTTTTTTTTTTTTTTTTTTTTTTTTT
chr3:13321399:G:A	-0.157512	0.0150178	ENSG00000144712	3	chr3	13321399	chr3:13321399:G:A_ENSG00000144712	-0.211862	0.000110925	G
chr3:12848996:TTTTA:TTTTATTTA	0.0677914	0.000112835	ENSG00000144712	4	chr3	12848996	chr3:12848996:TTTTA:TTTTATTTA_ENSG00000144712	0.0597029	3.52415e-05	TTTTA
chr3:12859676:C:T	0.071578	0.000203516	ENSG00000144712	5	chr3	12859676	chr3:12859676:C:T_ENSG00000144712	0.0633391	9.51459e-05	C
chr3:13125384:G:A	-0.0717617	0.00406961	ENSG00000144712	6	chr3	13125384	chr3:13125384:G:A_ENSG00000144712	-0.0820136	3.55455e-05	G
chr3:127573490:G:A	-0.166474	7.75723e-09	ENSG00000282860	1	chr3	127573490	chr3:127573490:G:A_ENSG00000282860	-0.166474	7.75723e-09	G
chr3:127147573:C:G	0.43905	0.000367277	ENSG00000282860	2	chr3	127147573	chr3:127147573:C:G_ENSG00000282860	0.396338	0.000431514	C
chr3:126668911:C:G	-0.0713733	0.00320476	ENSG00000282860	3	chr3	126668911	chr3:126668911:C:G_ENSG00000282860	-0.0741571	0.000666151	C
chr3:127592355:G:A	0.117599	1.10599e-16	ENSG00000163870	1	chr3	127592355	chr3:127592355:G:A_ENSG00000163870	0.117599	1.10599e-16	G
chr3:128406956:AG:A	0.0667241	0.00907794	ENSG00000163870	2	chr3	128406956	chr3:128406956:AG:A_ENSG00000163870	0.0779861	0.000344367	AG
chr3:127912373:T:TA	0.303418	2.24113e-14	ENSG00000187715	1	chr3	127912373	chr3:127912373:T:TA_ENSG00000187715	0.303418	2.24113e-14	T
chr3:127910365:C:T	0.0379036	0.470578	ENSG00000187715	2	chr3	127910365	chr3:127910365:C:T_ENSG00000187715	-0.275859	5.45952e-07	C
chr3:127619977:C:T	0.312471	0.0022706	ENSG00000187715	3	chr3	127619977	chr3:127619977:C:T_ENSG00000187715	0.300569	0.000330734	C
chr3:128275761:A:G	0.134972	1.98004e-11	ENSG00000132394	1	chr3	128275761	chr3:128275761:A:G_ENSG00000132394	0.134972	1.98004e-11	G
chr3:127751052:T:C	-0.0365491	0.018639	ENSG00000132394	2	chr3	127751052	chr3:127751052:T:C_ENSG00000132394	-0.0510829	0.0002724	C
chr3:128544376:G:T	0.0492571	0.00312846	ENSG00000132394	3	chr3	128544376	chr3:128544376:G:T_ENSG00000132394	0.0506927	0.000507056	G
chr3:128680780:G:C	-0.594009	2.04017e-61	ENSG00000242551	1	chr3	128680780	chr3:128680780:G:C_ENSG00000242551	-0.594009	2.04017e-61	C
chr3:128630533:T:G	-0.834553	2.71446e-05	ENSG00000242551	2	chr3	128630533	chr3:128630533:T:G_ENSG00000242551	-0.515841	7.65706e-07	T
chr3:128694087:G:A	-0.281016	8.03848e-18	ENSG00000277250	1	chr3	128694087	chr3:128694087:G:A_ENSG00000277250	-0.281016	8.03848e-18	A
chr3:128630533:T:G	-0.67917	7.07464e-06	ENSG00000277250	2	chr3	128630533	chr3:128630533:T:G_ENSG00000277250	-0.500784	0.000113191	T
chr3:128851865:G:A	-0.184068	2.10009e-12	ENSG00000231305	1	chr3	128851865	chr3:128851865:G:A_ENSG00000231305	-0.184068	2.10009e-12	A
chr3:129361836:G:A	0.488061	8.29808e-05	ENSG00000231305	2	chr3	129361836	chr3:129361836:G:A_ENSG00000231305	0.381801	0.000666329	G
chr3:128874358:G:A	-0.197245	1.16909e-10	ENSG00000261159	1	chr3	128874358	chr3:128874358:G:A_ENSG00000261159	-0.197245	1.16909e-10	G
chr3:129385489:G:C	0.11413	0.128251	ENSG00000261159	2	chr3	129385489	chr3:129385489:G:C_ENSG00000261159	0.243555	0.000465427	G
chr3:128940737:A:G	-0.19875	2.24042e-13	ENSG00000177646	1	chr3	128940737	chr3:128940737:A:G_ENSG00000177646	-0.19875	2.24042e-13	A
chr3:129044118:G:A	0.220127	3.83452e-06	ENSG00000177646	2	chr3	129044118	chr3:129044118:G:A_ENSG00000177646	0.202194	1.52599e-06	G
chr3:128956234:T:TAAAA	0.0413485	7.12555e-05	ENSG00000177646	3	chr3	128956234	chr3:128956234:T:TAAAA_ENSG00000177646	0.0370677	2.02314e-05	T
chr3:129805010:G:C	0.104621	0.00140552	ENSG00000177646	4	chr3	129805010	chr3:129805010:G:C_ENSG00000177646	0.0973105	0.000338402	G
chr3:129016502:G:A	0.122778	3.48272e-06	ENSG00000177646	5	chr3	129016502	chr3:129016502:G:A_ENSG00000177646	0.0728149	0.000635516	G
chr3:129715898:G:C	0.103048	0.0228852	ENSG00000177646	6	chr3	129715898	chr3:129715898:G:C_ENSG00000177646	0.122875	0.000501439	G
chr3:129267872:A:C	0.300125	4.77225e-17	ENSG00000270492	1	chr3	129267872	chr3:129267872:A:C_ENSG00000270492	0.300125	4.77225e-17	A
chr3:129533079:A:T	0.121897	6.43261e-18	ENSG00000163913	1	chr3	129533079	chr3:129533079:A:T_ENSG00000163913	0.121897	6.43261e-18	A
chr3:129262255:T:A	-0.0689542	0.0164937	ENSG00000163913	2	chr3	129262255	chr3:129262255:T:A_ENSG00000163913	-0.0844743	0.000447193	T
chr3:129900718:G:A	0.137615	9.05523e-08	ENSG00000271270	1	chr3	129900718	chr3:129900718:G:A_ENSG00000271270	0.137615	9.05523e-08	G
chr3:130110734:C:CAT	0.274883	0.00260222	ENSG00000271270	2	chr3	130110734	chr3:130110734:C:CAT_ENSG00000271270	0.286793	0.000779104	C
chr3:130342197:A:G	-0.10277	0.00701863	ENSG00000271270	3	chr3	130342197	chr3:130342197:A:G_ENSG00000271270	-0.119883	0.000486695	G
chr3:129994367:C:T	-1.13569	1.27506e-13	ENSG00000170893	1	chr3	129994367	chr3:129994367:C:T_ENSG00000170893	-1.13569	1.27506e-13	C
chr3:130593325:C:T	-0.707898	0.000486141	ENSG00000170893	2	chr3	130593325	chr3:130593325:C:T_ENSG00000170893	-0.627768	6.09488e-05	C
chr3:129805010:G:C	-0.387281	0.00255972	ENSG00000170893	3	chr3	129805010	chr3:129805010:G:C_ENSG00000170893	-0.401529	0.000365904	G
chr3:130639623:T:C	0.21193	0.000472328	ENSG00000170893	4	chr3	130639623	chr3:130639623:T:C_ENSG00000170893	0.205349	6.65358e-05	T
chr3:129975270:T:C	-0.135541	0.00596607	ENSG00000170893	5	chr3	129975270	chr3:129975270:T:C_ENSG00000170893	-0.146643	0.000247458	T
chr3:130099846:T:C	0.225447	4.96254e-14	ENSG00000249846	1	chr3	130099846	chr3:130099846:T:C_ENSG00000249846	0.225447	4.96254e-14	T
chr3:130097749:G:T	0.398928	1.02308e-10	ENSG00000249846	2	chr3	130097749	chr3:130097749:G:T_ENSG00000249846	0.28596	8.87468e-07	G
chr3:129606797:T:C	0.587978	0.00010695	ENSG00000249846	3	chr3	129606797	chr3:129606797:T:C_ENSG00000249846	0.460808	0.000366707	T
chr3:130234604:A:G	0.0186694	0.586624	ENSG00000249846	4	chr3	130234604	chr3:130234604:A:G_ENSG00000249846	0.102663	0.000411049	G
chr3:130107501:T:G	0.312815	7.59168e-15	ENSG00000228252	1	chr3	130107501	chr3:130107501:T:G_ENSG00000228252	0.312815	7.59168e-15	T
chr3:130092130:G:A	-0.420313	0.00106034	ENSG00000228252	2	chr3	130092130	chr3:130092130:G:A_ENSG00000228252	-0.444706	6.78472e-05	G
chr3:130106506:G:C	-0.329174	1.85117e-11	ENSG00000228252	3	chr3	130106506	chr3:130106506:G:C_ENSG00000228252	-0.187517	0.000339112	G
chr3:130660471:C:A	-0.0632325	1.40514e-11	ENSG00000196455	1	chr3	130660471	chr3:130660471:C:A_ENSG00000196455	-0.0632325	1.40514e-11	C
chr3:129893345:C:G	-0.0920094	0.00647044	ENSG00000196455	2	chr3	129893345	chr3:129893345:C:G_ENSG00000196455	-0.119771	7.91833e-05	C
chr3:130673454:C:G	0.11475	0.00331619	ENSG00000196455	3	chr3	130673454	chr3:130673454:C:G_ENSG00000196455	0.12083	0.000356651	C
chr3:130870090:A:G	-0.127635	1.18983e-10	ENSG00000114670	1	chr3	130870090	chr3:130870090:A:G_ENSG00000114670	-0.127635	1.18983e-10	A
chr3:131208386:A:G	0.141477	3.47912e-06	ENSG00000114670	2	chr3	131208386	chr3:131208386:A:G_ENSG00000114670	0.124698	7.76265e-06	A
chr3:131007072:T:TGATAAATCTAA	-0.107975	2.23404e-06	ENSG00000114686	1	chr3	131007072	chr3:131007072:T:TGATAAATCTAA_ENSG00000114686	-0.107975	2.23404e-06	T
chr3:132182595:T:TA	0.149983	0.000132949	ENSG00000114686	2	chr3	132182595	chr3:132182595:T:TA_ENSG00000114686	0.137155	0.000252706	T
chr3:131329464:C:CA	-0.0436219	1.27701e-05	ENSG00000114686	3	chr3	131329464	chr3:131329464:C:CA_ENSG00000114686	-0.0332704	0.000528433	C
chr3:132009281:C:A	0.0692826	0.0381495	ENSG00000114686	4	chr3	132009281	chr3:132009281:C:A_ENSG00000114686	0.101602	0.000745901	C
chr3:132343659:G:A	0.0848665	0.0253529	ENSG00000114686	5	chr3	132343659	chr3:132343659:G:A_ENSG00000114686	0.121602	0.000262419	G
chr3:130602193:T:C	0.100279	0.00125115	ENSG00000114686	6	chr3	130602193	chr3:130602193:T:C_ENSG00000114686	0.0949671	0.000370711	T
chr3:132249114:G:A	0.306691	5.00694e-07	ENSG00000198585	1	chr3	132249114	chr3:132249114:G:A_ENSG00000198585	0.306691	5.00694e-07	G
chr3:132349639:A:G	-0.332173	2.33814e-05	ENSG00000198585	2	chr3	132349639	chr3:132349639:A:G_ENSG00000198585	-0.30764	3.5482e-05	A
chr3:131315544:CT:C	-0.0865069	0.000142964	ENSG00000198585	3	chr3	131315544	chr3:131315544:CT:C_ENSG00000198585	-0.0776775	0.000182976	CT
chr3:131216644:G:A	0.193477	0.00391835	ENSG00000198585	4	chr3	131216644	chr3:131216644:G:A_ENSG00000198585	0.206941	0.000441826	G
chr3:132718546:C:T	0.19652	5.70156e-11	ENSG00000113971	1	chr3	132718546	chr3:132718546:C:T_ENSG00000113971	0.19652	5.70156e-11	C
chr3:132689724:A:G	-0.105917	0.0220615	ENSG00000113971	2	chr3	132689724	chr3:132689724:A:G_ENSG00000113971	-0.195095	4.75013e-06	A
chr3:131788440:AAT:A	-0.365395	0.00297412	ENSG00000113971	3	chr3	131788440	chr3:131788440:AAT:A_ENSG00000113971	-0.388017	0.000245094	AAT
chr3:132870299:A:G	0.270977	0.00116204	ENSG00000113971	4	chr3	132870299	chr3:132870299:A:G_ENSG00000113971	0.245142	0.000458757	A
chr3:133054816:A:G	-0.0625868	2.23093e-06	ENSG00000091527	1	chr3	133054816	chr3:133054816:A:G_ENSG00000091527	-0.0625868	2.23093e-06	A
chr3:133162435:A:G	0.0193513	0.150163	ENSG00000091527	2	chr3	133162435	chr3:133162435:A:G_ENSG00000091527	0.0533754	0.000107621	A
chr3:133499946:T:G	-0.0677973	0.000520603	ENSG00000091527	3	chr3	133499946	chr3:133499946:T:G_ENSG00000091527	-0.0655982	0.00027269	T
chr3:133882670:C:T	-0.0499421	0.00202602	ENSG00000091527	4	chr3	133882670	chr3:133882670:C:T_ENSG00000091527	-0.0512416	0.000381985	C
chr3:133662957:G:T	0.345052	4.53747e-27	ENSG00000242337	1	chr3	133662957	chr3:133662957:G:T_ENSG00000242337	0.345052	4.53747e-27	G
chr3:133416398:C:A	0.80805	9.45145e-05	ENSG00000242337	2	chr3	133416398	chr3:133416398:C:A_ENSG00000242337	0.562372	0.000429109	C
chr3:132805764:G:A	0.0915977	0.02534	ENSG00000242337	3	chr3	132805764	chr3:132805764:G:A_ENSG00000242337	0.103301	0.000638876	G
chr3:134335826:G:A	-0.164442	0.0206264	ENSG00000242337	4	chr3	134335826	chr3:134335826:G:A_ENSG00000242337	-0.183799	0.000326011	G
chr3:134035291:CA:C	-0.0635527	0.0377595	ENSG00000242337	5	chr3	134035291	chr3:134035291:CA:C_ENSG00000242337	-0.0733288	0.000638951	CA
chr3:133431643:C:T	0.0681344	0.0755465	ENSG00000242337	6	chr3	133431643	chr3:133431643:C:T_ENSG00000242337	0.0915412	0.000567081	C
chr3:133417747:C:A	-0.0163274	0.72288	ENSG00000242337	7	chr3	133417747	chr3:133417747:C:A_ENSG00000242337	-0.105304	0.000637573	C
chr3:133751181:A:G	0.23401	1.452e-11	ENSG00000091513	1	chr3	133751181	chr3:133751181:A:G_ENSG00000091513	0.23401	1.452e-11	A
chr3:133611380:A:G	0.180088	3.30471e-11	ENSG00000091513	2	chr3	133611380	chr3:133611380:A:G_ENSG00000091513	0.13619	2.10356e-07	A
chr3:133740891:C:T	-0.110311	6.559e-06	ENSG00000091513	3	chr3	133740891	chr3:133740891:C:T_ENSG00000091513	-0.0992326	2.19831e-06	T
chr3:134278518:T:G	-0.0475732	8.61733e-08	ENSG00000163785	1	chr3	134278518	chr3:134278518:T:G_ENSG00000163785	-0.0475732	8.61733e-08	G
chr3:133671170:A:C	-0.0859192	0.00230129	ENSG00000163785	2	chr3	133671170	chr3:133671170:A:C_ENSG00000163785	-0.0930434	0.000282302	A
chr3:135152625:T:A	-0.0463812	0.000410891	ENSG00000163785	3	chr3	135152625	chr3:135152625:T:A_ENSG00000163785	-0.0458278	0.000113849	T
chr3:134340308:C:T	-0.164045	9.46906e-10	ENSG00000214289	1	chr3	134340308	chr3:134340308:C:T_ENSG00000214289	-0.164045	9.46906e-10	T
chr3:134353688:A:G	-0.411843	3.029e-33	ENSG00000260633	1	chr3	134353688	chr3:134353688:A:G_ENSG00000260633	-0.411843	3.029e-33	G
chr3:135127345:G:A	-0.221619	0.000172307	ENSG00000260633	2	chr3	135127345	chr3:135127345:G:A_ENSG00000260633	-0.193785	3.53403e-06	G
chr3:134484388:GA:G	0.0764865	7.53344e-08	ENSG00000129055	1	chr3	134484388	chr3:134484388:GA:G_ENSG00000129055	0.0764865	7.53344e-08	G
chr3:133533679:T:TTTG	0.127822	2.89313e-05	ENSG00000129055	2	chr3	133533679	chr3:133533679:T:TTTG_ENSG00000129055	0.128081	7.15375e-06	T
chr3:135071255:C:T	0.210668	0.000428801	ENSG00000129055	3	chr3	135071255	chr3:135071255:C:T_ENSG00000129055	0.20464	0.000130017	C
chr3:135038999:A:G	-0.175576	0.000650988	ENSG00000129055	4	chr3	135038999	chr3:135038999:A:G_ENSG00000129055	-0.168951	0.000155779	A
chr3:134377142:T:TCCCC	-0.0378053	0.0173828	ENSG00000129055	5	chr3	134377142	chr3:134377142:T:TCCCC_ENSG00000129055	-0.0471	0.00042561	T
chr3:136797287:AT:A	0.12193	7.35328e-07	ENSG00000273486	1	chr3	136797287	chr3:136797287:AT:A_ENSG00000273486	0.12193	7.35328e-07	A
chr3:137812843:C:T	0.276893	0.000478579	ENSG00000273486	2	chr3	137812843	chr3:137812843:C:T_ENSG00000273486	0.275912	0.000245484	C
chr3:136819349:C:G	0.13957	3.25647e-07	ENSG00000239213	1	chr3	136819349	chr3:136819349:C:G_ENSG00000239213	0.13957	3.25647e-07	G
chr3:136829702:ATT:AT	-0.165785	4.28998e-14	ENSG00000168917	1	chr3	136829702	chr3:136829702:ATT:AT_ENSG00000168917	-0.165785	4.28998e-14	AT
chr3:136128069:T:G	-0.159714	3.52176e-11	ENSG00000168917	2	chr3	136128069	chr3:136128069:T:G_ENSG00000168917	-0.094072	0.000186049	G
chr3:136430626:TA:T	-0.035	0.139627	ENSG00000168917	3	chr3	136430626	chr3:136430626:TA:T_ENSG00000168917	0.0863174	0.000471584	T
chr3:138115664:A:T	0.478748	4.90604e-22	ENSG00000158163	1	chr3	138115664	chr3:138115664:A:T_ENSG00000158163	0.478748	4.90604e-22	A
chr3:138125803:G:A	-0.160928	2.25354e-08	ENSG00000158163	2	chr3	138125803	chr3:138125803:G:A_ENSG00000158163	-0.124185	1.45435e-07	A
chr3:137784123:T:C	-0.113328	0.00395916	ENSG00000158163	3	chr3	137784123	chr3:137784123:T:C_ENSG00000158163	-0.10554	0.000436207	T
chr3:139433563:T:TA	-0.0686826	6.54446e-07	ENSG00000248932	1	chr3	139433563	chr3:139433563:T:TA_ENSG00000248932	-0.0686826	6.54446e-07	TA
chr3:140338144:C:A	-0.14319	0.00038038	ENSG00000248932	2	chr3	140338144	chr3:140338144:C:A_ENSG00000248932	-0.141188	0.000209777	C
chr3:139538761:A:G	-0.297738	2.33323e-19	ENSG00000114115	1	chr3	139538761	chr3:139538761:A:G_ENSG00000114115	-0.297738	2.33323e-19	A
chr3:139539666:G:A	-0.339242	3.4497e-18	ENSG00000114115	2	chr3	139539666	chr3:139539666:G:A_ENSG00000114115	-0.189848	5.72394e-05	G
chr3:139757824:A:G	0.1354	2.50875e-06	ENSG00000163864	1	chr3	139757824	chr3:139757824:A:G_ENSG00000163864	0.1354	2.50875e-06	A
chr3:139133194:A:G	0.342512	0.000160273	ENSG00000163864	2	chr3	139133194	chr3:139133194:A:G_ENSG00000163864	0.327737	0.000147857	A
chr3:140602023:T:G	0.0951211	0.00066378	ENSG00000163864	3	chr3	140602023	chr3:140602023:T:G_ENSG00000163864	0.0933028	0.000289895	G
chr3:14113953:T:C	0.0786787	5.02081e-07	ENSG00000163528	1	chr3	14113953	chr3:14113953:T:C_ENSG00000163528	0.0786787	5.02081e-07	T
chr3:141153735:A:G	0.095287	6.24817e-09	ENSG00000155893	1	chr3	141153735	chr3:141153735:A:G_ENSG00000155893	0.095287	6.24817e-09	A
chr3:141801310:CAAAAAAAAAAAAA:C	0.0814229	0.000472762	ENSG00000155893	2	chr3	141801310	chr3:141801310:CAAAAAAAAAAAAA:C_ENSG00000155893	0.0753213	0.000484956	CAAAAAAAAAAAAA
chr3:14142258:A:G	-0.089343	3.85928e-08	ENSG00000170876	1	chr3	14142258	chr3:14142258:A:G_ENSG00000170876	-0.089343	3.85928e-08	A
chr3:14179017:C:G	0.0687723	0.000131449	ENSG00000170876	2	chr3	14179017	chr3:14179017:C:G_ENSG00000170876	0.0751811	6.84827e-06	C
chr3:14399711:T:C	-0.0780317	0.00974964	ENSG00000170876	3	chr3	14399711	chr3:14399711:T:C_ENSG00000170876	-0.0949325	0.000405984	T
chr3:14148737:T:G	0.125216	9.61178e-09	ENSG00000228242	1	chr3	14148737	chr3:14148737:T:G_ENSG00000228242	0.125216	9.61178e-09	G
chr3:14025750:G:A	-0.184193	0.000185534	ENSG00000228242	2	chr3	14025750	chr3:14025750:G:A_ENSG00000228242	-0.179964	8.04809e-05	G
chr3:13791587:C:T	-0.0939083	2.48676e-05	ENSG00000228242	3	chr3	13791587	chr3:13791587:C:T_ENSG00000228242	-0.0735928	0.000285327	C
chr3:13224683:G:A	0.0804232	0.00272938	ENSG00000228242	4	chr3	13224683	chr3:13224683:G:A_ENSG00000228242	0.0785972	0.000745251	G
chr3:141786776:A:G	-0.177002	8.17534e-07	ENSG00000114125	1	chr3	141786776	chr3:141786776:A:G_ENSG00000114125	-0.177002	8.17534e-07	A
chr3:14267424:G:A	-0.172229	1.98211e-06	ENSG00000233121	1	chr3	14267424	chr3:14267424:G:A_ENSG00000233121	-0.172229	1.98211e-06	G
chr3:13888259:G:A	-0.130519	2.69345e-06	ENSG00000233121	2	chr3	13888259	chr3:13888259:G:A_ENSG00000233121	-0.124644	2.87655e-06	G
chr3:14105311:G:A	0.0017987	0.943406	ENSG00000233121	3	chr3	14105311	chr3:14105311:G:A_ENSG00000233121	-0.124523	3.31186e-05	G
chr3:14384176:G:A	0.293064	1.88406e-05	ENSG00000233121	4	chr3	14384176	chr3:14384176:G:A_ENSG00000233121	0.26748	1.20677e-05	G
chr3:14688277:C:A	0.408694	0.000209875	ENSG00000233121	5	chr3	14688277	chr3:14688277:C:A_ENSG00000233121	0.360855	7.92902e-05	C
chr3:13078395:C:T	-0.0982251	0.00202912	ENSG00000233121	6	chr3	13078395	chr3:13078395:C:T_ENSG00000233121	-0.094866	0.000259778	T
chr3:142992355:A:C	0.153186	1.53616e-08	ENSG00000268129	1	chr3	142992355	chr3:142992355:A:C_ENSG00000268129	0.153186	1.53616e-08	C
chr3:143471392:C:T	0.346163	0.000672014	ENSG00000268129	2	chr3	143471392	chr3:143471392:C:T_ENSG00000268129	0.353117	0.000141866	C
chr3:143062526:A:AAG	-0.0532115	2.53644e-10	ENSG00000163714	1	chr3	143062526	chr3:143062526:A:AAG_ENSG00000163714	-0.0532115	2.53644e-10	AAG
chr3:143610222:C:T	0.121391	0.000311262	ENSG00000163714	2	chr3	143610222	chr3:143610222:C:T_ENSG00000163714	0.111155	0.000300556	C
chr3:143319156:C:T	-0.17983	2.34449e-06	ENSG00000239641	1	chr3	143319156	chr3:143319156:C:T_ENSG00000239641	-0.17983	2.34449e-06	C
chr3:14479052:G:C	-0.150246	1.30776e-15	ENSG00000131389	1	chr3	14479052	chr3:14479052:G:C_ENSG00000131389	-0.150246	1.30776e-15	G
chr3:15272219:C:T	0.0959776	0.0130519	ENSG00000131389	2	chr3	15272219	chr3:15272219:C:T_ENSG00000131389	0.14418	1.42904e-05	C
chr3:14428328:C:T	0.219839	6.64912e-05	ENSG00000131389	3	chr3	14428328	chr3:14428328:C:T_ENSG00000131389	0.183627	0.000103154	C
chr3:14482291:T:C	-0.112389	3.2876e-13	ENSG00000131389	4	chr3	14482291	chr3:14482291:T:C_ENSG00000131389	-0.0566745	0.000767113	T
chr3:13850694:C:T	0.189276	0.00433519	ENSG00000131389	5	chr3	13850694	chr3:13850694:C:T_ENSG00000131389	0.182121	0.000724234	C
chr3:146092107:C:CA	-0.130705	5.70935e-08	ENSG00000261051	1	chr3	146092107	chr3:146092107:C:CA_ENSG00000261051	-0.130705	5.70935e-08	C
chr3:14621984:G:A	-0.290647	6.26184e-08	ENSG00000131381	1	chr3	14621984	chr3:14621984:G:A_ENSG00000131381	-0.290647	6.26184e-08	G
chr3:14319209:A:T	-0.155555	5.1034e-06	ENSG00000131381	2	chr3	14319209	chr3:14319209:A:T_ENSG00000131381	-0.13271	4.14309e-05	A
chr3:14973408:A:T	0.11532	1.66371e-05	ENSG00000131381	3	chr3	14973408	chr3:14973408:A:T_ENSG00000131381	0.121636	5.82303e-07	A
chr3:15024615:A:G	0.032758	0.239136	ENSG00000131381	4	chr3	15024615	chr3:15024615:A:G_ENSG00000131381	-0.328474	2.53932e-07	A
chr3:14940885:CAT:C	0.109544	0.000106876	ENSG00000131381	5	chr3	14940885	chr3:14940885:CAT:C_ENSG00000131381	0.811346	1.74641e-10	CAT
chr3:14670966:G:A	0.311943	3.58469e-26	ENSG00000131379	1	chr3	14670966	chr3:14670966:G:A_ENSG00000131379	0.311943	3.58469e-26	G
chr3:13817137:G:A	0.379846	0.00612513	ENSG00000131379	2	chr3	13817137	chr3:13817137:G:A_ENSG00000131379	0.396419	0.00011908	G
chr3:14231631:A:G	0.439631	0.000152328	ENSG00000131379	3	chr3	14231631	chr3:14231631:A:G_ENSG00000131379	0.321412	0.000323499	A
chr3:15296341:T:TACAC	-0.0983907	0.0231827	ENSG00000131379	4	chr3	15296341	chr3:15296341:T:TACAC_ENSG00000131379	-0.113273	0.000285341	T
chr3:14399711:T:C	-0.315574	0.00105451	ENSG00000131379	5	chr3	14399711	chr3:14399711:T:C_ENSG00000131379	-0.236724	0.000528706	T
chr3:14712182:G:A	-0.0278573	0.435346	ENSG00000131379	6	chr3	14712182	chr3:14712182:G:A_ENSG00000131379	0.0884409	0.000585545	A
chr3:14852931:A:C	0.0686733	0.0268246	ENSG00000131379	7	chr3	14852931	chr3:14852931:A:C_ENSG00000131379	0.0802208	0.000119924	A
chr3:14723978:C:A	0.195573	2.00577e-06	ENSG00000154781	1	chr3	14723978	chr3:14723978:C:A_ENSG00000154781	0.195573	2.00577e-06	C
chr3:13673903:G:T	-0.143791	0.000532758	ENSG00000154781	2	chr3	13673903	chr3:13673903:G:T_ENSG00000154781	-0.135429	0.000607705	G
chr3:149037372:G:A	-0.0411391	9.27339e-09	ENSG00000071794	1	chr3	149037372	chr3:149037372:G:A_ENSG00000071794	-0.0411391	9.27339e-09	G
chr3:149157964:A:C	-0.111607	3.34588e-14	ENSG00000163755	1	chr3	149157964	chr3:149157964:A:C_ENSG00000163755	-0.111607	3.34588e-14	A
chr3:149527771:C:T	0.136489	0.000104839	ENSG00000163755	2	chr3	149527771	chr3:149527771:C:T_ENSG00000163755	0.121586	8.06611e-05	C
chr3:150126459:C:T	0.146244	0.00106936	ENSG00000163755	3	chr3	150126459	chr3:150126459:C:T_ENSG00000163755	0.14491	0.000117462	C
chr3:149738367:G:A	-0.134051	3.95057e-16	ENSG00000114744	1	chr3	149738367	chr3:149738367:G:A_ENSG00000114744	-0.134051	3.95057e-16	G
chr3:14987274:G:A	-0.221236	1.06519e-06	ENSG00000206562	1	chr3	14987274	chr3:14987274:G:A_ENSG00000206562	-0.221236	1.06519e-06	G
chr3:14634314:C:A	-0.193539	7.54889e-05	ENSG00000206562	2	chr3	14634314	chr3:14634314:C:A_ENSG00000206562	-0.174479	0.000180913	C
chr3:15179017:G:A	-0.0945094	0.00142285	ENSG00000206562	3	chr3	15179017	chr3:15179017:G:A_ENSG00000206562	-0.0921691	0.000698715	G
chr3:149956568:A:G	0.221048	1.84894e-06	ENSG00000239351	1	chr3	149956568	chr3:149956568:A:G_ENSG00000239351	0.221048	1.84894e-06	A
chr3:149113373:A:G	0.509802	0.000268553	ENSG00000239351	2	chr3	149113373	chr3:149113373:A:G_ENSG00000239351	0.512371	0.000100935	A
chr3:148947409:T:A	-0.340433	0.000458704	ENSG00000239351	3	chr3	148947409	chr3:148947409:T:A_ENSG00000239351	-0.319277	0.00043959	T
chr3:150551492:T:A	-0.0586296	4.81077e-07	ENSG00000120742	1	chr3	150551492	chr3:150551492:T:A_ENSG00000120742	-0.0586296	4.81077e-07	A
chr3:150309194:G:T	0.188811	5.8455e-05	ENSG00000120742	2	chr3	150309194	chr3:150309194:G:T_ENSG00000120742	0.155499	0.00057486	G
chr3:150039282:TC:T	0.117639	0.00530494	ENSG00000120742	3	chr3	150039282	chr3:150039282:TC:T_ENSG00000120742	0.131312	0.000695668	TC
chr3:150588522:GA:G	-0.0479583	6.97595e-10	ENSG00000144895	1	chr3	150588522	chr3:150588522:GA:G_ENSG00000144895	-0.0479583	6.97595e-10	G
chr3:151311210:T:A	-0.0382498	8.69041e-05	ENSG00000144895	2	chr3	151311210	chr3:151311210:T:A_ENSG00000144895	-0.0365625	4.28768e-05	A
chr3:149555577:A:T	-0.0307285	0.000304169	ENSG00000144895	3	chr3	149555577	chr3:149555577:A:T_ENSG00000144895	-0.0281489	0.000187023	T
chr3:151365594:C:T	-0.0328465	0.00377251	ENSG00000144895	4	chr3	151365594	chr3:151365594:C:T_ENSG00000144895	-0.0376943	0.000123394	C
chr3:15124959:C:A	-0.204119	5.31506e-07	ENSG00000230524	1	chr3	15124959	chr3:15124959:C:A_ENSG00000230524	-0.204119	5.31506e-07	C
chr3:14246822:G:A	-0.326507	0.000180126	ENSG00000230524	2	chr3	14246822	chr3:14246822:G:A_ENSG00000230524	-0.327216	6.84277e-05	G
chr3:16199100:G:A	-0.396654	0.000905917	ENSG00000230524	3	chr3	16199100	chr3:16199100:G:A_ENSG00000230524	-0.449504	3.4303e-05	G
chr3:15272715:T:C	0.237967	3.80099e-05	ENSG00000230524	4	chr3	15272715	chr3:15272715:T:C_ENSG00000230524	0.188889	0.00023652	T
chr3:14225997:C:G	-0.0553426	0.054082	ENSG00000230524	5	chr3	14225997	chr3:14225997:C:G_ENSG00000230524	-0.0921658	0.000195361	C
chr3:14311761:T:TCCTTCCTCCCTC	0.0598883	0.0588741	ENSG00000230524	6	chr3	14311761	chr3:14311761:T:TCCTTCCTCCCTC_ENSG00000230524	0.0909687	0.00080605	TCCTTCCTCCCTC
chr3:151493852:AAAACAAAC:AAAAC	-0.15511	6.99837e-07	ENSG00000152580	1	chr3	151493852	chr3:151493852:AAAACAAAC:AAAAC_ENSG00000152580	-0.15511	6.99837e-07	AAAAC
chr3:150737968:G:A	-0.160321	0.00014058	ENSG00000152580	2	chr3	150737968	chr3:150737968:G:A_ENSG00000152580	-0.148326	0.000204077	A
chr3:151827534:T:G	-0.0937792	0.00384275	ENSG00000152580	3	chr3	151827534	chr3:151827534:T:G_ENSG00000152580	-0.105619	0.000374804	G
chr3:152123268:C:T	-0.386412	0.00823836	ENSG00000152580	4	chr3	152123268	chr3:152123268:C:T_ENSG00000152580	-0.473449	0.000279622	C
chr3:150758569:AT:A	0.0771992	0.0604817	ENSG00000152580	5	chr3	150758569	chr3:150758569:AT:A_ENSG00000152580	0.13032	0.000325132	AT
chr3:15451279:T:A	-0.142836	5.81133e-11	ENSG00000249786	1	chr3	15451279	chr3:15451279:T:A_ENSG00000249786	-0.142836	5.81133e-11	T
chr3:15671532:G:A	-0.370895	0.00292489	ENSG00000249786	2	chr3	15671532	chr3:15671532:G:A_ENSG00000249786	-0.422889	0.000170137	G
chr3:14589122:G:A	0.320698	0.000142255	ENSG00000249786	3	chr3	14589122	chr3:14589122:G:A_ENSG00000249786	0.269346	0.00029756	G
chr3:14845145:A:T	-0.304909	0.00704651	ENSG00000249786	4	chr3	14845145	chr3:14845145:A:T_ENSG00000249786	-0.357331	0.000199893	A
chr3:15009621:G:A	0.17984	0.0144458	ENSG00000249786	5	chr3	15009621	chr3:15009621:G:A_ENSG00000249786	0.213724	0.000389272	A
chr3:15562968:CTCT:C	-0.0951563	1.68839e-06	ENSG00000206561	1	chr3	15562968	chr3:15562968:CTCT:C_ENSG00000206561	-0.0951563	1.68839e-06	CTCT
chr3:15454333:T:C	0.0465932	0.00610887	ENSG00000206561	2	chr3	15454333	chr3:15454333:T:C_ENSG00000206561	0.0762894	4.32071e-06	T
chr3:15271353:C:A	0.105912	0.000286	ENSG00000206561	3	chr3	15271353	chr3:15271353:C:A_ENSG00000206561	0.106785	5.09618e-05	C
chr3:16083363:G:A	-0.2145	0.00157662	ENSG00000206561	4	chr3	16083363	chr3:16083363:G:A_ENSG00000206561	-0.202315	0.000747842	G
chr3:16010439:A:G	0.167666	0.00196514	ENSG00000206561	5	chr3	16010439	chr3:16010439:A:G_ENSG00000206561	0.159775	0.000687764	A
chr3:155806061:T:A	0.148184	1.48015e-11	ENSG00000174928	1	chr3	155806061	chr3:155806061:T:A_ENSG00000174928	0.148184	1.48015e-11	T
chr3:155195302:T:G	0.193766	0.000398279	ENSG00000174928	2	chr3	155195302	chr3:155195302:T:G_ENSG00000174928	0.179673	0.000265191	T
chr3:156552915:G:A	-0.122513	0.000142072	ENSG00000174928	3	chr3	156552915	chr3:156552915:G:A_ENSG00000174928	-0.101209	0.000356769	G
chr3:155097399:G:C	-0.276763	0.00181023	ENSG00000174928	4	chr3	155097399	chr3:155097399:G:C_ENSG00000174928	-0.281193	0.000188482	G
chr3:156512429:A:G	0.0186434	0.348867	ENSG00000174928	5	chr3	156512429	chr3:156512429:A:G_ENSG00000174928	0.0566477	0.000668937	A
chr3:156355700:A:G	0.453505	1.08493e-09	ENSG00000169282	1	chr3	156355700	chr3:156355700:A:G_ENSG00000169282	0.453505	1.08493e-09	A
chr3:156438786:T:C	0.123704	0.00495909	ENSG00000169282	2	chr3	156438786	chr3:156438786:T:C_ENSG00000169282	0.142433	0.000395699	C
chr3:155188021:C:T	0.282007	0.00300278	ENSG00000169282	3	chr3	155188021	chr3:155188021:C:T_ENSG00000169282	0.319377	0.000265625	C
chr3:156614075:A:C	0.145409	0.00409974	ENSG00000169282	4	chr3	156614075	chr3:156614075:A:C_ENSG00000169282	0.179274	3.93503e-05	C
chr3:156925331:GTT:G	-0.146829	1.18862e-06	ENSG00000197980	1	chr3	156925331	chr3:156925331:GTT:G_ENSG00000197980	-0.146829	1.18862e-06	G
chr3:156794803:T:C	-0.474815	5.14444e-06	ENSG00000197980	2	chr3	156794803	chr3:156794803:T:C_ENSG00000197980	-0.466932	2.16965e-06	T
chr3:156830057:G:A	0.130759	1.33257e-05	ENSG00000197980	3	chr3	156830057	chr3:156830057:G:A_ENSG00000197980	0.13709	7.59893e-07	A
chr3:156550915:G:A	0.240876	0.000182502	ENSG00000197980	4	chr3	156550915	chr3:156550915:G:A_ENSG00000197980	0.180533	0.000737817	G
chr3:157001107:G:A	-0.137439	7.10375e-07	ENSG00000163659	1	chr3	157001107	chr3:157001107:G:A_ENSG00000163659	-0.137439	7.10375e-07	A
chr3:155788123:G:A	0.0661795	0.00433253	ENSG00000163659	2	chr3	155788123	chr3:155788123:G:A_ENSG00000163659	0.0770624	0.000440504	A
chr3:157165890:G:A	0.188011	6.52403e-10	ENSG00000241770	1	chr3	157165890	chr3:157165890:G:A_ENSG00000241770	0.188011	6.52403e-10	G
chr3:156374801:G:A	0.25941	0.000344257	ENSG00000241770	2	chr3	156374801	chr3:156374801:G:A_ENSG00000241770	0.284225	2.45154e-05	G
chr3:157074342:T:G	0.484897	0.000949222	ENSG00000241770	3	chr3	157074342	chr3:157074342:T:G_ENSG00000241770	0.475961	0.000262404	T
chr3:157079584:T:C	0.094938	0.000489214	ENSG00000241770	4	chr3	157079584	chr3:157079584:T:C_ENSG00000241770	0.0823528	0.000633325	T
chr3:157529687:G:T	0.574031	1.75223e-06	ENSG00000197415	1	chr3	157529687	chr3:157529687:G:T_ENSG00000197415	0.574031	1.75223e-06	G
chr3:157737377:CA:C	-0.117351	4.79767e-05	ENSG00000197415	2	chr3	157737377	chr3:157737377:CA:C_ENSG00000197415	-0.101567	0.000251337	CA
chr3:157768326:C:T	0.136956	0.0135734	ENSG00000197415	3	chr3	157768326	chr3:157768326:C:T_ENSG00000197415	0.185358	0.000358451	C
chr3:158644652:T:C	-0.0865368	1.3054e-19	ENSG00000168827	1	chr3	158644652	chr3:158644652:T:C_ENSG00000168827	-0.0865368	1.3054e-19	C
chr3:158621918:A:AC	0.102039	4.16882e-12	ENSG00000168827	2	chr3	158621918	chr3:158621918:A:AC_ENSG00000168827	0.0671209	3.73598e-07	A
chr3:158710159:G:T	-0.117588	2.04858e-06	ENSG00000118849	1	chr3	158710159	chr3:158710159:G:T_ENSG00000118849	-0.117588	2.04858e-06	G
chr3:159270076:C:T	-0.618523	6.37837e-06	ENSG00000118849	2	chr3	159270076	chr3:159270076:C:T_ENSG00000118849	-0.574212	1.12745e-05	C
chr3:158826933:C:T	-0.173783	6.85048e-07	ENSG00000279311	1	chr3	158826933	chr3:158826933:C:T_ENSG00000279311	-0.173783	6.85048e-07	C
chr3:158980334:G:A	0.558196	0.000171466	ENSG00000279311	2	chr3	158980334	chr3:158980334:G:A_ENSG00000279311	0.533122	0.000166133	G
chr3:157893406:C:T	0.404749	0.00139198	ENSG00000279311	3	chr3	157893406	chr3:157893406:C:T_ENSG00000279311	0.369243	0.000790544	C
chr3:159994115:A:G	-0.473713	2.44734e-06	ENSG00000113810	1	chr3	159994115	chr3:159994115:A:G_ENSG00000113810	-0.473713	2.44734e-06	A
chr3:159916167:G:A	0.168313	0.0179776	ENSG00000113810	2	chr3	159916167	chr3:159916167:G:A_ENSG00000113810	0.280209	7.3868e-05	G
chr3:159560223:C:T	0.0665771	0.0060974	ENSG00000113810	3	chr3	159560223	chr3:159560223:C:T_ENSG00000113810	0.0846514	0.000145481	C
chr3:160002484:A:G	-0.317716	1.65601e-21	ENSG00000168811	1	chr3	160002484	chr3:160002484:A:G_ENSG00000168811	-0.317716	1.65601e-21	A
chr3:160001345:A:G	0.26737	1.41645e-15	ENSG00000168811	2	chr3	160001345	chr3:160001345:A:G_ENSG00000168811	0.170143	3.19817e-08	G
chr3:160684893:C:T	-0.441413	0.00324845	ENSG00000168811	3	chr3	160684893	chr3:160684893:C:T_ENSG00000168811	-0.426146	0.000156816	C
chr3:161221353:C:T	-0.105739	1.98104e-20	ENSG00000169251	1	chr3	161221353	chr3:161221353:C:T_ENSG00000169251	-0.105739	1.98104e-20	C
chr3:160887573:C:CTT	0.0753985	8.94984e-09	ENSG00000169251	2	chr3	160887573	chr3:160887573:C:CTT_ENSG00000169251	0.04585	6.25796e-05	CTT
chr3:160244222:G:A	-0.059639	0.00389105	ENSG00000169251	3	chr3	160244222	chr3:160244222:G:A_ENSG00000169251	-0.0585339	0.000316106	G
chr3:161428071:GAAAAAAAAAAAAAAAAAAA:G	0.0211986	0.0901958	ENSG00000169251	4	chr3	161428071	chr3:161428071:GAAAAAAAAAAAAAAAAAAA:G_ENSG00000169251	0.0325435	0.000667757	G
chr3:16142231:C:T	-0.314697	9.4934e-25	ENSG00000131386	1	chr3	16142231	chr3:16142231:C:T_ENSG00000131386	-0.314697	9.4934e-25	C
chr3:15959958:C:T	-0.1637	8.19486e-07	ENSG00000131386	2	chr3	15959958	chr3:15959958:C:T_ENSG00000131386	-0.158389	5.62858e-10	T
chr3:15452160:A:G	-0.254224	2.03345e-05	ENSG00000131386	3	chr3	15452160	chr3:15452160:A:G_ENSG00000131386	-0.159262	0.000259317	A
chr3:16274167:TA:T	-0.0626182	2.47916e-07	ENSG00000154814	1	chr3	16274167	chr3:16274167:TA:T_ENSG00000154814	-0.0626182	2.47916e-07	T
chr3:17150279:A:G	-0.0316541	0.00598379	ENSG00000154814	2	chr3	17150279	chr3:17150279:A:G_ENSG00000154814	-0.0376444	0.000512712	A
chr3:167365240:G:A	0.391705	1.56477e-15	ENSG00000169064	1	chr3	167365240	chr3:167365240:G:A_ENSG00000169064	0.391705	1.56477e-15	G
chr3:167361376:C:T	-0.367464	8.99201e-05	ENSG00000169064	2	chr3	167361376	chr3:167361376:C:T_ENSG00000169064	-0.293681	8.56505e-05	C
chr3:168209309:G:A	0.321653	0.000939696	ENSG00000169064	3	chr3	168209309	chr3:168209309:G:A_ENSG00000169064	0.346774	5.11245e-05	G
chr3:169382869:A:T	-0.323899	3.71686e-08	ENSG00000173889	1	chr3	169382869	chr3:169382869:A:T_ENSG00000173889	-0.323899	3.71686e-08	A
chr3:169940005:C:T	-0.327165	2.30581e-07	ENSG00000173889	2	chr3	169940005	chr3:169940005:C:T_ENSG00000173889	-0.261139	2.0237e-05	C
chr3:170992657:A:T	0.0371699	0.00763881	ENSG00000173889	3	chr3	170992657	chr3:170992657:A:T_ENSG00000173889	0.0464362	0.000192629	A
chr3:169280634:G:A	0.0480841	0.0806323	ENSG00000173889	4	chr3	169280634	chr3:169280634:G:A_ENSG00000173889	0.0889273	0.000514268	G
chr3:169295452:A:T	-0.124854	0.00184362	ENSG00000173889	5	chr3	169295452	chr3:169295452:A:T_ENSG00000173889	-0.117744	0.000514797	A
chr3:169298533:A:G	-0.0656293	0.117201	ENSG00000173889	6	chr3	169298533	chr3:169298533:A:G_ENSG00000173889	0.467034	5.91937e-06	A
chr3:169850777:A:G	-0.00804041	0.908768	ENSG00000173889	7	chr3	169850777	chr3:169850777:A:G_ENSG00000173889	0.24868	0.000289929	A
chr3:169812170:A:G	-0.152217	2.35377e-11	ENSG00000171757	1	chr3	169812170	chr3:169812170:A:G_ENSG00000171757	-0.152217	2.35377e-11	G
chr3:169016748:C:G	0.253727	0.00115897	ENSG00000171757	2	chr3	169016748	chr3:169016748:C:G_ENSG00000171757	0.255363	0.000349747	C
chr3:169966645:G:A	-0.367299	1.94899e-21	ENSG00000239219	1	chr3	169966645	chr3:169966645:G:A_ENSG00000239219	-0.367299	1.94899e-21	G
chr3:169944889:C:T	0.286787	0.00221771	ENSG00000239219	2	chr3	169944889	chr3:169944889:C:T_ENSG00000239219	0.260176	0.00061441	C
chr3:170865099:C:T	-0.173051	6.49896e-12	ENSG00000163584	1	chr3	170865099	chr3:170865099:C:T_ENSG00000163584	-0.173051	6.49896e-12	C
chr3:171467949:T:A	0.279317	0.000822303	ENSG00000163584	2	chr3	171467949	chr3:171467949:T:A_ENSG00000163584	0.266679	0.000362548	T
chr3:172710460:ATATT:A	0.444328	8.91379e-20	ENSG00000144959	1	chr3	172710460	chr3:172710460:ATATT:A_ENSG00000144959	0.444328	8.91379e-20	A
chr3:172603116:G:A	-0.595612	0.00134895	ENSG00000144959	2	chr3	172603116	chr3:172603116:G:A_ENSG00000144959	-0.600575	8.49229e-05	G
chr3:172516251:G:A	0.416369	0.00151055	ENSG00000144959	3	chr3	172516251	chr3:172516251:G:A_ENSG00000144959	0.395203	0.00014334	G
chr3:172833635:CT:C	-0.255274	2.8588e-09	ENSG00000144959	4	chr3	172833635	chr3:172833635:CT:C_ENSG00000144959	-0.135991	0.000166643	CT
chr3:173500233:C:T	-0.227124	0.022601	ENSG00000144959	5	chr3	173500233	chr3:173500233:C:T_ENSG00000144959	-0.258545	0.000432894	C
chr3:173563665:G:A	-0.524303	0.0366953	ENSG00000144959	6	chr3	173563665	chr3:173563665:G:A_ENSG00000144959	-0.669312	0.000759375	G
chr3:173095691:A:G	-0.433108	0.0607911	ENSG00000144959	7	chr3	173095691	chr3:173095691:A:G_ENSG00000144959	-0.564938	0.000682923	A
chr3:173464805:A:G	0.787449	2.36751e-07	ENSG00000121858	1	chr3	173464805	chr3:173464805:A:G_ENSG00000121858	0.787449	2.36751e-07	A
chr3:173257178:T:C	0.126159	6.18965e-05	ENSG00000121858	2	chr3	173257178	chr3:173257178:T:C_ENSG00000121858	0.123752	2.90354e-05	C
chr3:171865530:C:G	-0.135259	0.00144481	ENSG00000121858	3	chr3	171865530	chr3:171865530:C:G_ENSG00000121858	-0.129739	0.000733205	C
chr3:179320732:C:G	0.0623996	1.46721e-07	ENSG00000121864	1	chr3	179320732	chr3:179320732:C:G_ENSG00000121864	0.0623996	1.46721e-07	C
chr3:178470885:C:G	-0.178863	1.95594e-06	ENSG00000121864	2	chr3	178470885	chr3:178470885:C:G_ENSG00000121864	-0.153964	1.74419e-05	C
chr3:180075858:C:T	-0.191115	3.21932e-05	ENSG00000121864	3	chr3	180075858	chr3:180075858:C:T_ENSG00000121864	-0.163457	8.96225e-05	C
chr3:179323075:G:A	0.0843044	0.00160521	ENSG00000121864	4	chr3	179323075	chr3:179323075:G:A_ENSG00000121864	0.0842542	0.000288782	G
chr3:179120622:G:A	0.0465254	0.0202808	ENSG00000121864	5	chr3	179120622	chr3:179120622:G:A_ENSG00000121864	0.0592096	0.000495486	G
chr3:179331610:T:C	-0.110621	8.80879e-08	ENSG00000260743	1	chr3	179331610	chr3:179331610:T:C_ENSG00000260743	-0.110621	8.80879e-08	T
chr3:180311383:G:C	0.118769	6.74774e-05	ENSG00000260743	2	chr3	180311383	chr3:180311383:G:C_ENSG00000260743	0.112794	4.79009e-05	G
chr3:178852391:CA:C	-0.198303	0.00306719	ENSG00000260743	3	chr3	178852391	chr3:178852391:CA:C_ENSG00000260743	-0.213807	0.000382689	CA
chr3:180301579:T:C	-0.204411	0.00216621	ENSG00000260743	4	chr3	180301579	chr3:180301579:T:C_ENSG00000260743	-0.207597	0.000418137	T
chr3:179974963:T:G	-0.0680809	0.000635547	ENSG00000260743	5	chr3	179974963	chr3:179974963:T:G_ENSG00000260743	-0.0647805	0.000201372	T
chr3:179352753:AT:ATT	-0.0553387	0.00423114	ENSG00000260743	6	chr3	179352753	chr3:179352753:AT:ATT_ENSG00000260743	0.10637	0.000312745	AT
chr3:179853517:C:T	-0.321235	0.00152246	ENSG00000260743	7	chr3	179853517	chr3:179853517:C:T_ENSG00000260743	-0.283239	0.000639651	C
chr3:179352666:C:T	0.0924194	2.89086e-18	ENSG00000171109	1	chr3	179352666	chr3:179352666:C:T_ENSG00000171109	0.0924194	2.89086e-18	T
chr3:180139315:G:T	-0.0434698	0.000367433	ENSG00000171109	2	chr3	180139315	chr3:180139315:G:T_ENSG00000171109	-0.040349	7.38911e-05	G
chr3:178617664:C:T	-0.0346553	0.00653788	ENSG00000171109	3	chr3	178617664	chr3:178617664:C:T_ENSG00000171109	-0.0346079	0.000764379	C
chr3:178416054:A:G	0.138451	0.0162996	ENSG00000171109	4	chr3	178416054	chr3:178416054:A:G_ENSG00000171109	0.163987	0.000352898	A
chr3:179566099:T:G	0.171387	4.46135e-25	ENSG00000136522	1	chr3	179566099	chr3:179566099:T:G_ENSG00000136522	0.171387	4.46135e-25	T
chr3:179685631:TAAA:TAA	0.084603	0.00352851	ENSG00000136522	2	chr3	179685631	chr3:179685631:TAAA:TAA_ENSG00000136522	0.0808956	0.000320404	TAAA
chr3:180574948:C:T	-0.208952	7.59674e-21	ENSG00000163728	1	chr3	180574948	chr3:180574948:C:T_ENSG00000163728	-0.208952	7.59674e-21	C
chr3:180121726:G:A	-0.245469	5.20543e-05	ENSG00000163728	2	chr3	180121726	chr3:180121726:G:A_ENSG00000163728	-0.187821	0.00016852	G
chr3:179625393:T:A	-0.100593	0.00338966	ENSG00000163728	3	chr3	179625393	chr3:179625393:T:A_ENSG00000163728	-0.0995201	0.000225335	T
chr3:181829707:C:T	0.275574	1.69025e-06	ENSG00000242512	1	chr3	181829707	chr3:181829707:C:T_ENSG00000242512	0.275574	1.69025e-06	C
chr3:182839056:A:G	0.0904	1.28074e-12	ENSG00000058063	1	chr3	182839056	chr3:182839056:A:G_ENSG00000058063	0.0904	1.28074e-12	A
chr3:183082795:C:T	-0.0507934	0.0255752	ENSG00000058063	2	chr3	183082795	chr3:183082795:C:T_ENSG00000058063	-0.0708781	0.000461843	C
chr3:183131776:C:T	0.0628941	2.78498e-08	ENSG00000078070	1	chr3	183131776	chr3:183131776:C:T_ENSG00000078070	0.0628941	2.78498e-08	T
chr3:182905580:C:T	0.0419017	0.000121363	ENSG00000078070	2	chr3	182905580	chr3:182905580:C:T_ENSG00000078070	0.0381993	0.000174134	C
chr3:183381997:C:A	-0.126771	0.00112856	ENSG00000078070	3	chr3	183381997	chr3:183381997:C:A_ENSG00000078070	-0.133453	0.000133272	C
chr3:183198013:C:G	0.0178554	0.110585	ENSG00000078070	4	chr3	183198013	chr3:183198013:C:G_ENSG00000078070	0.0364324	0.000227853	G
chr3:184029582:A:T	0.0636965	0.0729415	ENSG00000078070	5	chr3	184029582	chr3:184029582:A:T_ENSG00000078070	0.10137	0.00073139	A
chr3:183428645:C:G	0.219178	3.20692e-13	ENSG00000053524	1	chr3	183428645	chr3:183428645:C:G_ENSG00000053524	0.219178	3.20692e-13	C
chr3:183135766:G:A	-0.315978	0.00682328	ENSG00000053524	2	chr3	183135766	chr3:183135766:G:A_ENSG00000053524	-0.358218	0.000479762	G
chr3:183624154:A:G	-0.0794709	6.27543e-10	ENSG00000114796	1	chr3	183624154	chr3:183624154:A:G_ENSG00000114796	-0.0794709	6.27543e-10	A
chr3:184265483:C:G	0.240135	1.66609e-05	ENSG00000114796	2	chr3	184265483	chr3:184265483:C:G_ENSG00000114796	0.237962	2.93129e-06	C
chr3:183632561:C:T	-0.141932	1.68576e-07	ENSG00000114796	3	chr3	183632561	chr3:183632561:C:T_ENSG00000114796	-0.0998792	7.04591e-05	C
chr3:184352004:T:C	-0.0253007	0.549659	ENSG00000114796	4	chr3	184352004	chr3:184352004:T:C_ENSG00000114796	-0.171891	5.91281e-05	T
chr3:183772778:C:CACA	-0.252818	1.13285e-14	ENSG00000233885	1	chr3	183772778	chr3:183772778:C:CACA_ENSG00000233885	-0.252818	1.13285e-14	C
chr3:184755504:C:AG	-0.119687	0.000383796	ENSG00000233885	2	chr3	184755504	chr3:184755504:C:AG_ENSG00000233885	-0.10983	0.000181117	C
chr3:184299290:G:A	-0.211978	3.08911e-09	ENSG00000175166	1	chr3	184299290	chr3:184299290:G:A_ENSG00000175166	-0.211978	3.08911e-09	G
chr3:184319106:C:T	0.0494274	2.76041e-08	ENSG00000175166	2	chr3	184319106	chr3:184319106:C:T_ENSG00000175166	0.045512	2.36055e-08	C
chr3:184793386:T:C	0.0708951	0.000640997	ENSG00000175166	3	chr3	184793386	chr3:184793386:T:C_ENSG00000175166	0.0624139	0.000447387	T
chr3:184360209:T:C	-0.201748	4.20039e-14	ENSG00000114859	1	chr3	184360209	chr3:184360209:T:C_ENSG00000114859	-0.201748	4.20039e-14	T
chr3:184649241:A:G	0.14808	0.059301	ENSG00000114859	2	chr3	184649241	chr3:184649241:A:G_ENSG00000114859	0.271244	0.000117529	A
chr3:184860129:A:G	0.0694124	0.00189498	ENSG00000114859	3	chr3	184860129	chr3:184860129:A:G_ENSG00000114859	0.0723534	0.000125871	A
chr3:185139091:C:A	-0.402813	1.51442e-06	ENSG00000073792	1	chr3	185139091	chr3:185139091:C:A_ENSG00000073792	-0.402813	1.51442e-06	C
chr3:186759898:A:C	-0.276175	2.1164e-05	ENSG00000073792	2	chr3	186759898	chr3:186759898:A:C_ENSG00000073792	-0.262823	2.40386e-05	A
chr3:185633420:G:C	-0.0521086	3.02637e-05	ENSG00000073792	3	chr3	185633420	chr3:185633420:G:C_ENSG00000073792	-0.0471405	3.45451e-05	G
chr3:186788141:C:T	-0.168601	0.00022084	ENSG00000073792	4	chr3	186788141	chr3:186788141:C:T_ENSG00000073792	-0.141458	0.000648021	C
chr3:186780747:G:C	0.0746852	1.90595e-08	ENSG00000163918	1	chr3	186780747	chr3:186780747:G:C_ENSG00000163918	0.0746852	1.90595e-08	G
chr3:186255641:G:A	0.246206	0.000128232	ENSG00000163918	2	chr3	186255641	chr3:186255641:G:A_ENSG00000163918	0.264826	1.56236e-05	G
chr3:186888496:A:G	-0.0490741	0.000274292	ENSG00000163918	3	chr3	186888496	chr3:186888496:A:G_ENSG00000163918	-0.0453826	0.000161193	A
chr3:186870366:G:C	-0.054222	0.000299131	ENSG00000163918	4	chr3	186870366	chr3:186870366:G:C_ENSG00000163918	-0.0494167	0.000166059	G
chr3:187168807:T:A	-0.0655103	0.01219	ENSG00000163918	5	chr3	187168807	chr3:187168807:T:A_ENSG00000163918	-0.0875296	4.98005e-05	T
chr3:187691346:CTTTTTTTTT:C	-0.0385315	0.00694934	ENSG00000163918	6	chr3	187691346	chr3:187691346:CTTTTTTTTT:C_ENSG00000163918	-0.0400753	0.000449979	CTTTTTTTTT
chr3:190326718:T:C	0.232458	4.39132e-09	ENSG00000163347	1	chr3	190326718	chr3:190326718:T:C_ENSG00000163347	0.232458	4.39132e-09	C
chr3:190104445:A:G	0.766132	0.000635367	ENSG00000163347	2	chr3	190104445	chr3:190104445:A:G_ENSG00000163347	0.804399	9.82917e-05	A
chr3:191201682:G:T	-0.631765	1.9461e-19	ENSG00000188729	1	chr3	191201682	chr3:191201682:G:T_ENSG00000188729	-0.631765	1.9461e-19	G
chr3:190263763:T:C	0.973734	0.00503293	ENSG00000188729	2	chr3	190263763	chr3:190263763:T:C_ENSG00000188729	0.995807	0.000497046	T
chr3:193585491:A:ATTT	-0.207436	1.83656e-16	ENSG00000236297	1	chr3	193585491	chr3:193585491:A:ATTT_ENSG00000236297	-0.207436	1.83656e-16	A
chr3:194282349:T:A	-0.107973	0.000573634	ENSG00000236297	2	chr3	194282349	chr3:194282349:T:A_ENSG00000236297	-0.106544	6.45389e-05	T
chr3:193675338:A:AC	0.166081	2.0883e-08	ENSG00000127249	1	chr3	193675338	chr3:193675338:A:AC_ENSG00000127249	0.166081	2.0883e-08	A
chr3:194562145:A:C	-0.325628	0.000252917	ENSG00000127249	2	chr3	194562145	chr3:194562145:A:C_ENSG00000127249	-0.273604	0.000790295	A
chr3:194585564:A:AATC	-0.137333	2.51391e-08	ENSG00000231770	1	chr3	194585564	chr3:194585564:A:AATC_ENSG00000231770	-0.137333	2.51391e-08	A
chr3:194158726:T:G	0.385887	0.000255666	ENSG00000231770	2	chr3	194158726	chr3:194158726:T:G_ENSG00000231770	0.364533	0.000213323	T
chr3:195072715:G:C	0.112022	0.000642265	ENSG00000231770	3	chr3	195072715	chr3:195072715:G:C_ENSG00000231770	0.107612	0.00027643	G
chr3:194631205:T:C	0.0888567	1.01395e-08	ENSG00000145014	1	chr3	194631205	chr3:194631205:T:C_ENSG00000145014	0.0888567	1.01395e-08	C
chr3:194991032:C:T	0.144603	0.0176487	ENSG00000145014	2	chr3	194991032	chr3:194991032:C:T_ENSG00000145014	0.19306	0.00072083	C
chr3:193658509:G:A	0.0519872	0.000822177	ENSG00000145014	3	chr3	193658509	chr3:193658509:G:A_ENSG00000145014	0.0496001	0.000426339	G
chr3:193712886:T:G	0.229037	0.00640603	ENSG00000145014	4	chr3	193712886	chr3:193712886:T:G_ENSG00000145014	0.250761	0.000784851	T
chr3:194684517:G:T	-0.118104	1.75474e-13	ENSG00000041802	1	chr3	194684517	chr3:194684517:G:T_ENSG00000041802	-0.118104	1.75474e-13	T
chr3:194692512:T:C	-0.0334221	0.0910455	ENSG00000041802	2	chr3	194692512	chr3:194692512:T:C_ENSG00000041802	0.145196	4.23805e-09	C
chr3:194670566:T:C	0.0900555	1.45623e-06	ENSG00000041802	3	chr3	194670566	chr3:194670566:T:C_ENSG00000041802	0.0759889	1.08853e-06	T
chr3:195408893:T:C	-0.270153	0.00221961	ENSG00000041802	4	chr3	195408893	chr3:195408893:T:C_ENSG00000041802	-0.249907	0.00026029	T
chr3:195589284:T:C	0.354904	3.97082e-17	ENSG00000229178	1	chr3	195589284	chr3:195589284:T:C_ENSG00000229178	0.354904	3.97082e-17	T
chr3:195973808:G:C	0.508845	3.10284e-15	ENSG00000229178	2	chr3	195973808	chr3:195973808:G:C_ENSG00000229178	0.324174	6.79593e-07	G
chr3:196450551:C:T	-0.338103	0.00248697	ENSG00000229178	3	chr3	196450551	chr3:196450551:C:T_ENSG00000229178	-0.349968	0.000106983	C
chr3:195062461:G:A	-0.162509	0.110675	ENSG00000229178	4	chr3	195062461	chr3:195062461:G:A_ENSG00000229178	-0.298716	0.000156481	G
chr3:195155548:T:A	-0.367472	0.0463231	ENSG00000229178	5	chr3	195155548	chr3:195155548:T:A_ENSG00000229178	-0.519416	0.000161737	T
chr3:195574323:T:C	-0.183292	3.71394e-07	ENSG00000229178	6	chr3	195574323	chr3:195574323:T:C_ENSG00000229178	-0.10399	0.000192683	T
chr3:195832588:C:CCA	-0.121664	0.00106869	ENSG00000229178	7	chr3	195832588	chr3:195832588:C:CCA_ENSG00000229178	-0.0916338	0.000558243	C
chr3:195608394:A:G	-0.642527	2.49057e-21	ENSG00000224769	1	chr3	195608394	chr3:195608394:A:G_ENSG00000224769	-0.642527	2.49057e-21	A
chr3:196148489:C:T	1.33231	0.00059681	ENSG00000224769	2	chr3	196148489	chr3:196148489:C:T_ENSG00000224769	1.29229	1.47596e-05	C
chr3:195945445:A:G	-0.648321	1.99853e-05	ENSG00000224769	3	chr3	195945445	chr3:195945445:A:G_ENSG00000224769	-0.484885	1.40243e-05	A
chr3:196091255:C:G	0.264315	0.00019831	ENSG00000224769	4	chr3	196091255	chr3:196091255:C:G_ENSG00000224769	0.196931	0.000227009	C
chr3:195657889:G:C	0.567815	1.23111e-15	ENSG00000224769	5	chr3	195657889	chr3:195657889:G:C_ENSG00000224769	0.268494	0.000187585	C
chr3:195126433:G:T	0.601152	0.00229563	ENSG00000224769	6	chr3	195126433	chr3:195126433:G:T_ENSG00000224769	0.564796	6.51935e-05	G
chr3:194855251:G:A	-0.266316	0.00371257	ENSG00000224769	7	chr3	194855251	chr3:194855251:G:A_ENSG00000224769	-0.218991	0.000469574	G
chr3:195631090:A:G	-0.189001	3.40369e-08	ENSG00000271662	1	chr3	195631090	chr3:195631090:A:G_ENSG00000271662	-0.189001	3.40369e-08	A
chr3:195934570:C:A	0.312737	1.40527e-07	ENSG00000271662	2	chr3	195934570	chr3:195934570:C:A_ENSG00000271662	0.248512	1.65728e-05	C
chr3:195185085:AGAAGGAAGGAAGGAAG:A	-0.119841	0.000597642	ENSG00000271662	3	chr3	195185085	chr3:195185085:AGAAGGAAGGAAGGAAG:A_ENSG00000271662	-0.108782	0.000498908	AGAAGGAAGGAAGGAAG
chr3:196101493:C:T	0.0901998	0.0081139	ENSG00000271662	4	chr3	196101493	chr3:196101493:C:T_ENSG00000271662	0.102336	0.000582863	C
chr3:195851034:A:T	0.161154	0.0125287	ENSG00000271662	5	chr3	195851034	chr3:195851034:A:T_ENSG00000271662	0.222144	6.22035e-05	A
chr3:195129930:A:G	-0.00517768	0.882893	ENSG00000271662	6	chr3	195129930	chr3:195129930:A:G_ENSG00000271662	-0.105206	0.000749724	G
chr3:195036985:G:A	0.237038	0.00196553	ENSG00000271662	7	chr3	195036985	chr3:195036985:G:A_ENSG00000271662	0.213861	0.000625197	G
chr3:195766191:T:C	-0.352157	2.55968e-14	ENSG00000176945	1	chr3	195766191	chr3:195766191:T:C_ENSG00000176945	-0.352157	2.55968e-14	C
chr3:196015758:C:T	-0.210847	6.72462e-07	ENSG00000176945	2	chr3	196015758	chr3:196015758:C:T_ENSG00000176945	-0.214403	4.61475e-09	C
chr3:195721394:G:C	-0.224633	2.16738e-07	ENSG00000176945	3	chr3	195721394	chr3:195721394:G:C_ENSG00000176945	-0.1627	0.000115572	C
chr3:195730270:A:<CN2>	-0.15146	0.0155863	ENSG00000176945	4	chr3	195730270	chr3:195730270:A:<CN2>_ENSG00000176945	-0.182458	0.000254114	A
chr3:195767944:C:T	-0.231138	1.45454e-09	ENSG00000145113	1	chr3	195767944	chr3:195767944:C:T_ENSG00000145113	-0.231138	1.45454e-09	T
chr3:194878323:C:T	-0.612522	0.000722379	ENSG00000145113	2	chr3	194878323	chr3:194878323:C:T_ENSG00000145113	-0.650635	9.60819e-05	C
chr3:195146577:C:G	-0.194739	0.00258014	ENSG00000145113	3	chr3	195146577	chr3:195146577:C:G_ENSG00000145113	-0.221802	8.80891e-05	C
chr3:196517721:G:A	-0.314784	0.000417237	ENSG00000145113	4	chr3	196517721	chr3:196517721:G:A_ENSG00000145113	-0.287479	0.000157906	G
chr3:196181456:C:T	-0.135665	0.00136644	ENSG00000145113	5	chr3	196181456	chr3:196181456:C:T_ENSG00000145113	-0.121703	0.000568695	C
chr3:194911958:G:T	-0.134866	0.0171093	ENSG00000145113	6	chr3	194911958	chr3:194911958:G:T_ENSG00000145113	-0.155534	0.00068025	G
chr3:196646535:T:A	0.0960281	0.0217847	ENSG00000145113	7	chr3	196646535	chr3:196646535:T:A_ENSG00000145113	0.113285	0.000593003	T
chr3:195769824:T:C	-0.184602	1.03355e-07	ENSG00000282206	1	chr3	195769824	chr3:195769824:T:C_ENSG00000282206	-0.184602	1.03355e-07	C
chr3:195961837:A:G	0.144397	7.082e-06	ENSG00000282206	2	chr3	195961837	chr3:195961837:A:G_ENSG00000282206	0.120412	8.05533e-05	A
chr3:195738284:A:G	0.399959	0.000263026	ENSG00000282206	3	chr3	195738284	chr3:195738284:A:G_ENSG00000282206	0.345539	0.000741635	A
chr3:196071731:C:A	0.138737	0.0777473	ENSG00000282206	4	chr3	196071731	chr3:196071731:C:A_ENSG00000282206	0.247782	0.000351924	C
chr3:195870036:T:C	-0.0726795	2.89929e-07	ENSG00000061938	1	chr3	195870036	chr3:195870036:T:C_ENSG00000061938	-0.0726795	2.89929e-07	T
chr3:195460053:T:A	-0.161651	0.000618604	ENSG00000061938	2	chr3	195460053	chr3:195460053:T:A_ENSG00000061938	-0.176673	6.79546e-05	T
chr3:195743860:T:A	0.0625008	0.000151278	ENSG00000061938	3	chr3	195743860	chr3:195743860:T:A_ENSG00000061938	0.0544049	0.000310527	A
chr3:195053987:T:C	0.0465274	0.0237867	ENSG00000061938	4	chr3	195053987	chr3:195053987:T:C_ENSG00000061938	0.0655672	0.000330179	C
chr3:195918107:C:G	-0.061951	0.00163202	ENSG00000061938	5	chr3	195918107	chr3:195918107:C:G_ENSG00000061938	-0.0611895	0.000288092	C
chr3:195998437:ATTTC:A	0.193976	4.58327e-10	ENSG00000260261	1	chr3	195998437	chr3:195998437:ATTTC:A_ENSG00000260261	0.193976	4.58327e-10	A
chr3:195984311:A:C	0.0120462	0.727783	ENSG00000260261	2	chr3	195984311	chr3:195984311:A:C_ENSG00000260261	-0.218214	8.04438e-08	C
chr3:195946771:T:C	0.068503	0.0199782	ENSG00000260261	3	chr3	195946771	chr3:195946771:T:C_ENSG00000260261	0.11613	1.63237e-05	T
chr3:195772764:C:T	-0.0982337	0.000380441	ENSG00000260261	4	chr3	195772764	chr3:195772764:C:T_ENSG00000260261	-0.0934587	3.87336e-05	C
chr3:196551495:C:T	-0.107507	0.000226315	ENSG00000260261	5	chr3	196551495	chr3:196551495:C:T_ENSG00000260261	-0.0931062	5.52352e-05	C
chr3:196390469:C:T	0.39641	7.50239e-05	ENSG00000260261	6	chr3	196390469	chr3:196390469:C:T_ENSG00000260261	0.285385	0.000260093	C
chr3:195226004:A:G	-0.0641361	0.151602	ENSG00000260261	7	chr3	195226004	chr3:195226004:A:G_ENSG00000260261	-0.12873	0.00011372	A
chr3:196007346:G:A	0.244345	2.2938e-16	ENSG00000185485	1	chr3	196007346	chr3:196007346:G:A_ENSG00000185485	0.244345	2.2938e-16	A
chr3:195687417:CCT:C	-0.216817	9.4189e-13	ENSG00000185485	2	chr3	195687417	chr3:195687417:CCT:C_ENSG00000185485	-0.199687	8.89286e-15	CCT
chr3:195853284:A:G	0.0902985	0.00907293	ENSG00000185485	3	chr3	195853284	chr3:195853284:A:G_ENSG00000185485	0.134011	1.37632e-07	A
chr3:195663424:G:A	-0.511428	1.52452e-05	ENSG00000185485	4	chr3	195663424	chr3:195663424:G:A_ENSG00000185485	-0.398754	1.34825e-06	G
chr3:195735543:G:T	-0.213711	1.10573e-09	ENSG00000185485	5	chr3	195735543	chr3:195735543:G:T_ENSG00000185485	-0.136272	4.41095e-05	G
chr3:195733711:C:T	-0.181857	1.32422e-07	ENSG00000185485	6	chr3	195733711	chr3:195733711:C:T_ENSG00000185485	-0.137045	4.49831e-05	C
chr3:195793143:TAAAAAGAA:T	-0.0122196	0.827679	ENSG00000185485	7	chr3	195793143	chr3:195793143:TAAAAAGAA:T_ENSG00000185485	-0.137008	0.000388618	TAAAAAGAA
chr3:196007346:G:A	0.247302	7.39723e-14	ENSG00000207650	1	chr3	196007346	chr3:196007346:G:A_ENSG00000207650	0.247302	7.39723e-14	A
chr3:195857798:C:T	0.230128	2.56417e-05	ENSG00000207650	2	chr3	195857798	chr3:195857798:C:T_ENSG00000207650	0.300149	2.84594e-10	C
chr3:195701583:T:C	0.190351	0.000192908	ENSG00000207650	3	chr3	195701583	chr3:195701583:T:C_ENSG00000207650	0.191334	2.98698e-06	T
chr3:196293646:A:AT	-0.0811543	0.0370798	ENSG00000207650	4	chr3	196293646	chr3:196293646:A:AT_ENSG00000207650	-0.107757	0.000294475	A
chr3:196001761:C:A	-0.461261	0.000768083	ENSG00000207650	5	chr3	196001761	chr3:196001761:C:A_ENSG00000207650	-0.392585	0.00011249	C
chr3:195647597:G:A	-0.164311	4.4068e-06	ENSG00000207650	6	chr3	195647597	chr3:195647597:G:A_ENSG00000207650	-0.0959903	0.000530879	G
chr3:194816439:G:A	0.150369	0.0303302	ENSG00000207650	7	chr3	194816439	chr3:194816439:G:A_ENSG00000207650	0.182083	0.000164148	G
chr3:196013537:C:T	0.326598	1.87536e-15	ENSG00000242086	1	chr3	196013537	chr3:196013537:C:T_ENSG00000242086	0.326598	1.87536e-15	T
chr3:195585459:C:T	0.287952	6.61515e-09	ENSG00000242086	2	chr3	195585459	chr3:195585459:C:T_ENSG00000242086	0.320242	1.5355e-14	C
chr3:195855482:A:G	0.292044	9.41086e-07	ENSG00000242086	3	chr3	195855482	chr3:195855482:A:G_ENSG00000242086	0.228929	6.56316e-06	A
chr3:196085292:T:C	0.132571	0.00070688	ENSG00000242086	4	chr3	196085292	chr3:196085292:T:C_ENSG00000242086	0.131567	3.86285e-06	T
chr3:195631090:A:G	-0.175414	1.15486e-05	ENSG00000242086	5	chr3	195631090	chr3:195631090:A:G_ENSG00000242086	-0.113982	0.000170946	A
chr3:196309947:C:CA	-0.140181	1.63846e-16	ENSG00000213123	1	chr3	196309947	chr3:196309947:C:CA_ENSG00000213123	-0.140181	1.63846e-16	C
chr3:195402072:C:T	0.180467	0.00348871	ENSG00000213123	2	chr3	195402072	chr3:195402072:C:T_ENSG00000213123	0.19417	0.000215276	C
chr3:195408893:T:C	0.286106	0.00415304	ENSG00000213123	3	chr3	195408893	chr3:195408893:T:C_ENSG00000213123	0.301553	0.0002467	T
chr3:196479260:G:A	0.0994253	4.04006e-10	ENSG00000163961	1	chr3	196479260	chr3:196479260:G:A_ENSG00000163961	0.0994253	4.04006e-10	G
chr3:196588340:G:A	0.0971132	0.00061258	ENSG00000163961	2	chr3	196588340	chr3:196588340:G:A_ENSG00000163961	0.1003	0.000116999	G
chr3:196752594:ATTTG:A	0.128677	0.0107404	ENSG00000163961	3	chr3	196752594	chr3:196752594:ATTTG:A_ENSG00000163961	0.170206	0.000105995	ATTTG
chr3:195864852:G:A	0.0855333	0.00249228	ENSG00000163961	4	chr3	195864852	chr3:195864852:G:A_ENSG00000163961	0.087214	0.000295565	G
chr3:195631090:A:G	-0.0313533	0.00378753	ENSG00000163961	5	chr3	195631090	chr3:195631090:A:G_ENSG00000163961	-0.0306452	0.000625193	A
chr3:196201104:A:G	0.123517	0.0809784	ENSG00000163961	6	chr3	196201104	chr3:196201104:A:G_ENSG00000163961	0.191562	0.000658417	A
chr3:196093202:CAAA:CA	-0.0205303	0.0427021	ENSG00000163961	7	chr3	196093202	chr3:196093202:CAAA:CA_ENSG00000163961	-0.0290296	0.000333993	CAAA
chr3:196710438:G:C	0.119063	8.01927e-09	ENSG00000174007	1	chr3	196710438	chr3:196710438:G:C_ENSG00000174007	0.119063	8.01927e-09	G
chr3:197031267:G:A	-0.210466	6.03734e-05	ENSG00000174007	2	chr3	197031267	chr3:197031267:G:A_ENSG00000174007	-0.192121	7.30046e-05	G
chr3:196279959:C:T	0.292654	8.47378e-05	ENSG00000174007	3	chr3	196279959	chr3:196279959:C:T_ENSG00000174007	0.23637	0.000286403	C
chr3:196945349:G:T	-0.0901785	0.000577281	ENSG00000174007	4	chr3	196945349	chr3:196945349:G:T_ENSG00000174007	-0.0838778	0.000247233	G
chr3:196546801:C:T	-0.169055	0.00950262	ENSG00000174007	5	chr3	196546801	chr3:196546801:C:T_ENSG00000174007	-0.179634	0.000674156	C
chr3:197294275:A:G	0.0230997	0.234798	ENSG00000174007	6	chr3	197294275	chr3:197294275:A:G_ENSG00000174007	0.0589999	0.000409898	A
chr3:196170328:G:A	0.0335339	0.238246	ENSG00000174007	7	chr3	196170328	chr3:196170328:G:A_ENSG00000174007	0.0767629	0.000763545	A
chr3:196938783:C:G	-0.078355	9.93341e-16	ENSG00000114503	1	chr3	196938783	chr3:196938783:C:G_ENSG00000114503	-0.078355	9.93341e-16	C
chr3:196254962:G:A	0.193518	0.000690936	ENSG00000114503	2	chr3	196254962	chr3:196254962:G:A_ENSG00000114503	0.196304	5.87072e-05	G
chr3:196948861:T:C	-0.124443	1.93246e-08	ENSG00000119227	1	chr3	196948861	chr3:196948861:T:C_ENSG00000119227	-0.124443	1.93246e-08	T
chr3:196936013:C:G	0.259016	0.00134566	ENSG00000119227	2	chr3	196936013	chr3:196936013:C:G_ENSG00000119227	0.309678	7.25085e-05	C
chr3:197139871:T:C	0.132606	7.01042e-07	ENSG00000163975	1	chr3	197139871	chr3:197139871:T:C_ENSG00000163975	0.132606	7.01042e-07	T
chr3:197220661:A:C	0.0082858	0.776204	ENSG00000163975	2	chr3	197220661	chr3:197220661:A:C_ENSG00000163975	0.161723	3.13273e-06	C
chr3:196042128:AT:A	-0.163744	0.000297329	ENSG00000163975	3	chr3	196042128	chr3:196042128:AT:A_ENSG00000163975	-0.163339	5.99197e-05	AT
chr3:196658806:A:G	0.106441	0.000501238	ENSG00000163975	4	chr3	196658806	chr3:196658806:A:G_ENSG00000163975	0.10775	4.85229e-05	A
chr3:197017702:C:T	0.349015	9.6542e-05	ENSG00000163975	5	chr3	197017702	chr3:197017702:C:T_ENSG00000163975	0.269697	0.000390951	C
chr3:196614012:C:T	-0.0938548	0.0724973	ENSG00000163975	6	chr3	196614012	chr3:196614012:C:T_ENSG00000163975	-0.145153	0.000637718	C
chr3:197378554:C:T	0.0886931	0.0202667	ENSG00000163975	7	chr3	197378554	chr3:197378554:C:T_ENSG00000163975	0.101736	0.000764352	C
chr3:197509972:C:G	-0.179385	2.85892e-09	ENSG00000272989	1	chr3	197509972	chr3:197509972:C:G_ENSG00000272989	-0.179385	2.85892e-09	C
chr3:197462370:A:T	-0.166183	2.07967e-05	ENSG00000272989	2	chr3	197462370	chr3:197462370:A:T_ENSG00000272989	-0.169211	1.48641e-05	A
chr3:197579337:A:G	-0.199734	1.0306e-11	ENSG00000213519	1	chr3	197579337	chr3:197579337:A:G_ENSG00000213519	-0.199734	1.0306e-11	G
chr3:197618769:T:C	0.26386	5.34696e-06	ENSG00000213519	2	chr3	197618769	chr3:197618769:T:C_ENSG00000213519	0.257614	6.87565e-07	T
chr3:197089638:T:C	0.109071	0.00233507	ENSG00000213519	3	chr3	197089638	chr3:197089638:T:C_ENSG00000213519	0.110123	0.000323371	T
chr3:197316195:A:G	0.0810648	0.00948042	ENSG00000213519	4	chr3	197316195	chr3:197316195:A:G_ENSG00000213519	0.0988626	0.000162397	A
chr3:197030202:AG:A	-0.0280758	0.390937	ENSG00000213519	5	chr3	197030202	chr3:197030202:AG:A_ENSG00000213519	-0.0921759	0.00073978	AG
chr3:19946945:G:C	-1.16359	4.4052e-78	ENSG00000163576	1	chr3	19946945	chr3:19946945:G:C_ENSG00000163576	-1.16359	4.4052e-78	G
chr3:19946594:G:A	-1.13319	0.0010373	ENSG00000163576	2	chr3	19946594	chr3:19946594:G:A_ENSG00000163576	-0.800544	3.23418e-07	G
chr3:20374386:T:C	-0.414808	0.147222	ENSG00000163576	3	chr3	20374386	chr3:20374386:T:C_ENSG00000163576	-0.521152	6.42597e-06	T
chr3:19773152:A:C	-0.431328	0.0691817	ENSG00000163576	4	chr3	19773152	chr3:19773152:A:C_ENSG00000163576	-0.419897	8.38653e-06	A
chr3:20080077:GTTC:G	0.187768	0.563531	ENSG00000163576	5	chr3	20080077	chr3:20080077:GTTC:G_ENSG00000163576	0.503788	0.000165661	GTTC
chr3:20899612:G:A	-0.414712	0.233627	ENSG00000163576	6	chr3	20899612	chr3:20899612:G:A_ENSG00000163576	-0.454795	0.000506787	G
chr3:19946945:G:C	-0.689304	9.83513e-48	ENSG00000232953	1	chr3	19946945	chr3:19946945:G:C_ENSG00000232953	-0.689304	9.83513e-48	G
chr3:19946594:G:A	-0.849666	0.000276914	ENSG00000232953	2	chr3	19946594	chr3:19946594:G:A_ENSG00000232953	-0.643539	1.03439e-05	G
chr3:20121673:T:C	-0.372569	0.117758	ENSG00000232953	3	chr3	20121673	chr3:20121673:T:C_ENSG00000232953	-0.502328	0.000249401	T
chr3:205152:G:A	-0.485333	1.07586e-20	ENSG00000224318	1	chr3	205152	chr3:205152:G:A_ENSG00000224318	-0.485333	1.07586e-20	G
chr3:22039947:C:T	1.50646	3.45941e-08	ENSG00000132967	1	chr3	22039947	chr3:22039947:C:T_ENSG00000132967	1.50646	3.45941e-08	C
chr3:22570785:AAAT:A	-1.17459	4.36557e-05	ENSG00000132967	2	chr3	22570785	chr3:22570785:AAAT:A_ENSG00000132967	-1.36871	2.91674e-07	AAAT
chr3:22998591:G:T	1.81258	3.94874e-07	ENSG00000132967	3	chr3	22998591	chr3:22998591:G:T_ENSG00000132967	1.28445	8.43077e-05	G
chr3:21742115:A:G	0.403774	0.000683925	ENSG00000132967	4	chr3	21742115	chr3:21742115:A:G_ENSG00000132967	0.390582	0.000181551	A
chr3:22106313:G:A	-0.901565	0.000146583	ENSG00000132967	5	chr3	22106313	chr3:22106313:G:A_ENSG00000132967	-0.690955	0.00051185	G
chr3:22971602:C:T	-0.581211	0.00535013	ENSG00000132967	6	chr3	22971602	chr3:22971602:C:T_ENSG00000132967	-0.588388	0.000512862	C
chr3:21471883:CATA:C	0.599178	0.000650488	ENSG00000132967	7	chr3	21471883	chr3:21471883:CATA:C_ENSG00000132967	0.519613	0.000243177	CATA
chr3:25785445:T:C	0.433775	1.82321e-07	ENSG00000151093	1	chr3	25785445	chr3:25785445:T:C_ENSG00000151093	0.433775	1.82321e-07	T
chr3:24995231:G:GT	-0.0676456	0.000663756	ENSG00000151093	2	chr3	24995231	chr3:24995231:G:GT_ENSG00000151093	-0.0767094	3.83211e-05	GT
chr3:25308558:C:T	-0.0710776	0.00111123	ENSG00000151093	3	chr3	25308558	chr3:25308558:C:T_ENSG00000151093	-0.0724274	0.000236016	C
chr3:25777784:G:A	-0.0497732	0.0849682	ENSG00000151093	4	chr3	25777784	chr3:25777784:G:A_ENSG00000151093	-0.0913669	0.000374906	G
chr3:24800676:C:T	-0.0371652	0.0181623	ENSG00000151093	5	chr3	24800676	chr3:24800676:C:T_ENSG00000151093	-0.0459567	0.000645551	T
chr3:26708162:A:G	-0.146538	2.61497e-06	ENSG00000234165	1	chr3	26708162	chr3:26708162:A:G_ENSG00000234165	-0.146538	2.61497e-06	A
chr3:26995361:A:G	1.07891	2.31932e-07	ENSG00000163508	1	chr3	26995361	chr3:26995361:A:G_ENSG00000163508	1.07891	2.31932e-07	A
chr3:26936972:C:T	0.371231	0.000159068	ENSG00000163508	2	chr3	26936972	chr3:26936972:C:T_ENSG00000163508	0.353577	0.000133024	C
chr3:28157592:G:A	0.678743	0.000359958	ENSG00000163508	3	chr3	28157592	chr3:28157592:G:A_ENSG00000163508	0.696454	5.58029e-05	G
chr3:27364036:A:G	-0.15749	0.493973	ENSG00000163508	4	chr3	27364036	chr3:27364036:A:G_ENSG00000163508	-0.816235	0.000246811	G
chr3:27534711:G:A	-0.294186	0.359717	ENSG00000163508	5	chr3	27534711	chr3:27534711:G:A_ENSG00000163508	1.55031	0.000514054	G
chr3:27414681:T:C	0.0855696	1.90663e-07	ENSG00000033867	1	chr3	27414681	chr3:27414681:T:C_ENSG00000033867	0.0855696	1.90663e-07	T
chr3:27250036:A:T	-0.265329	1.40575e-05	ENSG00000033867	2	chr3	27250036	chr3:27250036:A:T_ENSG00000033867	-0.259471	5.75811e-06	A
chr3:26882116:T:C	0.0440558	0.000407085	ENSG00000033867	3	chr3	26882116	chr3:26882116:T:C_ENSG00000033867	0.0465993	3.2971e-05	C
chr3:31427605:A:G	-0.0760578	4.56752e-07	ENSG00000163527	1	chr3	31427605	chr3:31427605:A:G_ENSG00000163527	-0.0760578	4.56752e-07	A
chr3:32380519:G:T	-0.0455827	0.00512439	ENSG00000163527	2	chr3	32380519	chr3:32380519:G:T_ENSG00000163527	-0.0565213	0.000240855	G
chr3:32314373:A:G	-0.0672676	0.00479369	ENSG00000163527	3	chr3	32314373	chr3:32314373:A:G_ENSG00000163527	-0.0751086	0.000571884	A
chr3:31710274:GGCT:G	0.0449418	0.00846332	ENSG00000163527	4	chr3	31710274	chr3:31710274:GGCT:G_ENSG00000163527	0.0610211	7.81832e-05	GGCT
chr3:31922141:G:A	0.734862	1.83897e-06	ENSG00000206557	1	chr3	31922141	chr3:31922141:G:A_ENSG00000206557	0.734862	1.83897e-06	G
chr3:32285711:A:G	-0.242473	0.00416184	ENSG00000206557	2	chr3	32285711	chr3:32285711:A:G_ENSG00000206557	-0.290125	0.000309824	A
chr3:32496198:CA:C	0.164097	0.00297697	ENSG00000206557	3	chr3	32496198	chr3:32496198:CA:C_ENSG00000206557	0.176871	0.000535013	CA
chr3:32281237:T:C	0.241298	0.00367344	ENSG00000206557	4	chr3	32281237	chr3:32281237:T:C_ENSG00000206557	0.261918	0.000595934	T
chr3:32423548:C:T	-0.269807	0.0112211	ENSG00000206557	5	chr3	32423548	chr3:32423548:C:T_ENSG00000206557	-0.319225	0.000607499	C
chr3:33106509:G:A	0.12457	2.19781e-11	ENSG00000170275	1	chr3	33106509	chr3:33106509:G:A_ENSG00000170275	0.12457	2.19781e-11	A
chr3:32169504:G:A	-0.156482	0.000249986	ENSG00000170275	2	chr3	32169504	chr3:32169504:G:A_ENSG00000170275	-0.166174	1.13503e-05	G
chr3:33144306:T:A	0.134372	3.43884e-11	ENSG00000170275	3	chr3	33144306	chr3:33144306:T:A_ENSG00000170275	0.0860978	2.45481e-05	A
chr3:32289119:T:G	0.0996363	2.14482e-06	ENSG00000170275	4	chr3	32289119	chr3:32289119:T:G_ENSG00000170275	0.072091	9.33799e-05	T
chr3:32940792:C:T	0.185969	0.00535673	ENSG00000170275	5	chr3	32940792	chr3:32940792:C:T_ENSG00000170275	0.194473	0.000172319	C
chr3:33110879:A:C	-0.0814229	1.91019e-09	ENSG00000170266	1	chr3	33110879	chr3:33110879:A:C_ENSG00000170266	-0.0814229	1.91019e-09	A
chr3:32200254:C:T	-0.0790555	0.000327787	ENSG00000170266	2	chr3	32200254	chr3:32200254:C:T_ENSG00000170266	-0.0834275	3.54683e-05	C
chr3:32311885:G:T	0.0624916	0.00179134	ENSG00000170266	3	chr3	32311885	chr3:32311885:G:T_ENSG00000170266	0.0601728	0.00077422	G
chr3:33218930:C:T	-0.222339	6.85742e-10	ENSG00000173705	1	chr3	33218930	chr3:33218930:C:T_ENSG00000173705	-0.222339	6.85742e-10	C
chr3:34127222:G:A	0.123902	0.0329145	ENSG00000173705	2	chr3	34127222	chr3:34127222:G:A_ENSG00000173705	0.188263	0.000436878	G
chr3:32314967:G:A	-0.112858	0.0033921	ENSG00000173705	3	chr3	32314967	chr3:32314967:G:A_ENSG00000173705	-0.116033	0.000708559	A
chr3:33799573:A:G	0.0518233	7.37603e-08	ENSG00000170248	1	chr3	33799573	chr3:33799573:A:G_ENSG00000170248	0.0518233	7.37603e-08	G
chr3:33049311:A:G	0.143295	0.00152449	ENSG00000170248	2	chr3	33049311	chr3:33049311:A:G_ENSG00000170248	0.151431	0.000476289	A
chr3:33802283:G:A	-0.37293	5.33343e-39	ENSG00000271643	1	chr3	33802283	chr3:33802283:G:A_ENSG00000271643	-0.37293	5.33343e-39	G
chr3:33869211:G:GATAATA	-0.306253	5.84634e-25	ENSG00000271020	1	chr3	33869211	chr3:33869211:G:GATAATA_ENSG00000271020	-0.306253	5.84634e-25	G
chr3:36787167:T:C	-0.304316	5.11664e-12	ENSG00000230067	1	chr3	36787167	chr3:36787167:T:C_ENSG00000230067	-0.304316	5.11664e-12	C
chr3:36766193:T:C	0.22215	3.31581e-06	ENSG00000230067	2	chr3	36766193	chr3:36766193:T:C_ENSG00000230067	0.161534	0.000177696	T
chr3:36446885:C:T	-0.103459	0.00243686	ENSG00000230067	3	chr3	36446885	chr3:36446885:C:T_ENSG00000230067	-0.0992631	0.00072057	T
chr3:36839367:A:G	0.0907827	1.24953e-07	ENSG00000168016	1	chr3	36839367	chr3:36839367:A:G_ENSG00000168016	0.0907827	1.24953e-07	A
chr3:36924958:G:A	0.068013	3.01886e-05	ENSG00000168016	2	chr3	36924958	chr3:36924958:G:A_ENSG00000168016	0.0730764	1.58922e-06	G
chr3:37793514:T:C	0.215562	0.00117396	ENSG00000168016	3	chr3	37793514	chr3:37793514:T:C_ENSG00000168016	0.200941	0.000635011	T
chr3:37210779:G:A	0.0657311	6.61882e-07	ENSG00000076242	1	chr3	37210779	chr3:37210779:G:A_ENSG00000076242	0.0657311	6.61882e-07	A
chr3:37753696:T:A	0.946458	7.34073e-09	ENSG00000183873	1	chr3	37753696	chr3:37753696:T:A_ENSG00000183873	0.946458	7.34073e-09	T
chr3:39265671:G:A	-0.181468	0.00025503	ENSG00000183873	2	chr3	39265671	chr3:39265671:G:A_ENSG00000183873	-0.180688	7.67723e-05	G
chr3:39612763:A:AT	-0.0900355	0.00195313	ENSG00000183873	3	chr3	39612763	chr3:39612763:A:AT_ENSG00000183873	-0.107831	2.98616e-05	A
chr3:39187651:C:T	0.362642	0.00384629	ENSG00000183873	4	chr3	39187651	chr3:39187651:C:T_ENSG00000183873	0.364989	0.00046887	C
chr3:38322793:G:A	0.124297	0.0532677	ENSG00000183873	5	chr3	38322793	chr3:38322793:G:A_ENSG00000183873	0.190927	0.000536525	G
chr3:38649795:G:T	-0.148313	0.0114176	ENSG00000183873	6	chr3	38649795	chr3:38649795:G:T_ENSG00000183873	-0.199557	0.000333505	G
chr3:38550162:G:A	0.433467	0.0017112	ENSG00000183873	7	chr3	38550162	chr3:38550162:G:A_ENSG00000183873	0.413212	0.00038509	G
chr3:38519816:C:T	0.075771	7.66238e-07	ENSG00000157036	1	chr3	38519816	chr3:38519816:C:T_ENSG00000157036	0.075771	7.66238e-07	C
chr3:38408576:A:C	-0.122661	1.41805e-06	ENSG00000157036	2	chr3	38408576	chr3:38408576:A:C_ENSG00000157036	-0.105731	1.44133e-05	A
chr3:38392832:A:C	0.151074	0.00139767	ENSG00000157036	3	chr3	38392832	chr3:38392832:A:C_ENSG00000157036	0.156846	0.000404316	A
chr3:37612008:G:A	-0.122081	0.00459994	ENSG00000157036	4	chr3	37612008	chr3:37612008:G:A_ENSG00000157036	-0.132949	0.000450563	G
chr3:38533477:T:C	-0.0970058	2.1262e-07	ENSG00000229589	1	chr3	38533477	chr3:38533477:T:C_ENSG00000229589	-0.0970058	2.1262e-07	T
chr3:39337466:G:T	0.313997	0.000594543	ENSG00000229589	2	chr3	39337466	chr3:39337466:G:T_ENSG00000229589	0.293138	0.00066584	G
chr3:38958278:AG:A	-0.170307	8.18977e-09	ENSG00000168356	1	chr3	38958278	chr3:38958278:AG:A_ENSG00000168356	-0.170307	8.18977e-09	AG
chr3:39187651:C:T	0.355413	0.000493387	ENSG00000168356	2	chr3	39187651	chr3:39187651:C:T_ENSG00000168356	0.356317	0.000158073	C
chr3:39036118:C:T	0.32129	8.38462e-05	ENSG00000168356	3	chr3	39036118	chr3:39036118:C:T_ENSG00000168356	0.28433	0.000118502	C
chr3:39360880:A:G	-0.0870492	0.0203587	ENSG00000168356	4	chr3	39360880	chr3:39360880:A:G_ENSG00000168356	-0.11626	0.000367187	A
chr3:39107727:A:T	-0.208716	4.39997e-16	ENSG00000168026	1	chr3	39107727	chr3:39107727:A:T_ENSG00000168026	-0.208716	4.39997e-16	A
chr3:38425758:A:G	0.249272	0.00203451	ENSG00000168026	2	chr3	38425758	chr3:38425758:A:G_ENSG00000168026	0.31827	1.63713e-06	A
chr3:39135525:C:T	-0.078093	0.0450816	ENSG00000168026	3	chr3	39135525	chr3:39135525:C:T_ENSG00000168026	-0.12294	6.46942e-05	C
chr3:40043807:T:G	-0.153466	0.00606719	ENSG00000168026	4	chr3	40043807	chr3:40043807:T:G_ENSG00000168026	-0.169746	0.000347466	G
chr3:38929130:T:C	-0.0574319	0.011611	ENSG00000168026	5	chr3	38929130	chr3:38929130:T:C_ENSG00000168026	0.0877605	0.000170304	C
chr3:38717638:G:A	0.167773	0.0918869	ENSG00000168026	6	chr3	38717638	chr3:38717638:G:A_ENSG00000168026	0.282566	0.000815446	G
chr3:38779836:TA:T	0.218362	0.0546947	ENSG00000168026	7	chr3	38779836	chr3:38779836:TA:T_ENSG00000168026	0.330468	0.00021413	TA
chr3:39173590:GT:G	0.165322	9.00727e-08	ENSG00000144655	1	chr3	39173590	chr3:39173590:GT:G_ENSG00000144655	0.165322	9.00727e-08	G
chr3:39679711:C:CTT	0.116627	6.99588e-05	ENSG00000144655	2	chr3	39679711	chr3:39679711:C:CTT_ENSG00000144655	0.112635	4.10474e-05	CTT
chr3:39405803:A:C	0.182502	1.42382e-41	ENSG00000168028	1	chr3	39405803	chr3:39405803:A:C_ENSG00000168028	0.182502	1.42382e-41	A
chr3:38543159:T:A	-0.132828	0.0587402	ENSG00000168028	2	chr3	38543159	chr3:38543159:T:A_ENSG00000168028	-0.181451	6.1341e-05	T
chr3:39205322:G:A	-0.156049	0.031546	ENSG00000168028	3	chr3	39205322	chr3:39205322:G:A_ENSG00000168028	-0.178988	7.30214e-05	G
chr3:40151379:G:A	0.189245	0.00642367	ENSG00000168028	4	chr3	40151379	chr3:40151379:G:A_ENSG00000168028	0.14533	0.000593922	G
chr3:40267402:C:CA	0.114182	2.85037e-07	ENSG00000280739	1	chr3	40267402	chr3:40267402:C:CA_ENSG00000280739	0.114182	2.85037e-07	C
chr3:40387867:A:G	-0.335427	2.10711e-14	ENSG00000168032	1	chr3	40387867	chr3:40387867:A:G_ENSG00000168032	-0.335427	2.10711e-14	A
chr3:40326787:AT:A	-0.181108	1.72304e-05	ENSG00000168032	2	chr3	40326787	chr3:40326787:AT:A_ENSG00000168032	0.310595	1.83573e-05	AT
chr3:40332635:C:T	-0.529648	0.000310775	ENSG00000168032	3	chr3	40332635	chr3:40332635:C:T_ENSG00000168032	-0.486448	0.000165213	C
chr3:41125396:C:T	-0.310461	0.0019837	ENSG00000168032	4	chr3	41125396	chr3:41125396:C:T_ENSG00000168032	-0.356313	2.31992e-05	C
chr3:40282183:T:C	0.241361	0.020958	ENSG00000168032	5	chr3	40282183	chr3:40282183:T:C_ENSG00000168032	0.357082	0.000242066	T
chr3:40569614:CA:C	-0.189153	0.00559583	ENSG00000168032	6	chr3	40569614	chr3:40569614:CA:C_ENSG00000168032	-0.186282	0.000487332	CA
chr3:40165040:A:G	-0.0511545	0.675046	ENSG00000168032	7	chr3	40165040	chr3:40165040:A:G_ENSG00000168032	0.375978	0.000777193	A
chr3:40454835:C:T	-0.103839	1.51717e-07	ENSG00000223797	1	chr3	40454835	chr3:40454835:C:T_ENSG00000223797	-0.103839	1.51717e-07	T
chr3:40464170:G:A	-0.0614814	3.24639e-10	ENSG00000188846	1	chr3	40464170	chr3:40464170:G:A_ENSG00000188846	-0.0614814	3.24639e-10	A
chr3:40307498:C:CT	-0.0397209	0.00236176	ENSG00000188846	2	chr3	40307498	chr3:40307498:C:CT_ENSG00000188846	-0.0517955	1.3773e-05	CT
chr3:40203981:AT:A	-0.0209617	0.116896	ENSG00000188846	3	chr3	40203981	chr3:40203981:AT:A_ENSG00000188846	-0.0421864	0.00035904	AT
chr3:39498075:T:C	0.0363717	0.000842014	ENSG00000188846	4	chr3	39498075	chr3:39498075:T:C_ENSG00000188846	0.0346018	0.000192405	T
chr3:4114742:T:C	0.123605	2.58204e-07	ENSG00000113851	1	chr3	4114742	chr3:4114742:T:C_ENSG00000113851	0.123605	2.58204e-07	T
chr3:4042107:C:A	-0.0556788	0.107268	ENSG00000113851	2	chr3	4042107	chr3:4042107:C:A_ENSG00000113851	-0.160977	5.31185e-06	C
chr3:3213283:T:G	-0.067462	0.126251	ENSG00000113851	3	chr3	3213283	chr3:3213283:T:G_ENSG00000113851	-0.181614	3.03287e-05	T
chr3:3118542:A:T	0.0422651	0.000158602	ENSG00000113851	4	chr3	3118542	chr3:3118542:A:T_ENSG00000113851	0.0393795	5.52354e-05	T
chr3:3685890:G:A	0.0514915	0.000230355	ENSG00000113851	5	chr3	3685890	chr3:3685890:G:A_ENSG00000113851	0.0428942	0.000291437	G
chr3:3700963:C:G	-0.0252098	0.00639816	ENSG00000113851	6	chr3	3700963	chr3:3700963:C:G_ENSG00000113851	-0.0273335	0.000251482	G
chr3:2303640:G:C	0.0440213	0.023276	ENSG00000113851	7	chr3	2303640	chr3:2303640:G:C_ENSG00000113851	0.05198	0.000608946	G
chr3:41983035:A:G	-0.161886	2.40813e-19	ENSG00000168038	1	chr3	41983035	chr3:41983035:A:G_ENSG00000168038	-0.161886	2.40813e-19	G
chr3:41806223:G:A	0.0263399	0.432594	ENSG00000168038	2	chr3	41806223	chr3:41806223:G:A_ENSG00000168038	0.141914	6.45318e-07	G
chr3:42033163:G:A	-0.0388307	0.529062	ENSG00000168038	3	chr3	42033163	chr3:42033163:G:A_ENSG00000168038	-0.172635	0.000196839	G
chr3:41320660:T:TA	-0.123571	0.0936857	ENSG00000168038	4	chr3	41320660	chr3:41320660:T:TA_ENSG00000168038	-0.211513	0.00018564	T
chr3:42567822:G:C	0.0670955	1.49525e-12	ENSG00000093183	1	chr3	42567822	chr3:42567822:G:C_ENSG00000093183	0.0670955	1.49525e-12	G
chr3:42675025:A:C	0.112508	2.19758e-09	ENSG00000093183	2	chr3	42675025	chr3:42675025:A:C_ENSG00000093183	0.0695399	0.000260836	A
chr3:43047594:G:A	0.0296564	0.00266268	ENSG00000093183	3	chr3	43047594	chr3:43047594:G:A_ENSG00000093183	0.0296278	0.000570978	G
chr3:42695754:T:C	-0.132455	1.24239e-06	ENSG00000244607	1	chr3	42695754	chr3:42695754:T:C_ENSG00000244607	-0.132455	1.24239e-06	C
chr3:42691849:T:C	-0.147869	0.0200347	ENSG00000244607	2	chr3	42691849	chr3:42691849:T:C_ENSG00000244607	-0.20688	0.000667082	T
chr3:43238386:T:C	0.0795522	0.00498827	ENSG00000244607	3	chr3	43238386	chr3:43238386:T:C_ENSG00000244607	0.0907241	0.000535016	C
chr3:42881205:G:T	0.736159	8.27444e-54	ENSG00000273328	1	chr3	42881205	chr3:42881205:G:T_ENSG00000273328	0.736159	8.27444e-54	G
chr3:42872353:T:C	-0.611134	2.10351e-30	ENSG00000273328	2	chr3	42872353	chr3:42872353:T:C_ENSG00000273328	-0.229185	3.68907e-07	C
chr3:42496957:C:CT	-0.00416586	0.940988	ENSG00000273328	3	chr3	42496957	chr3:42496957:C:CT_ENSG00000273328	0.111593	0.000210563	CT
chr3:42701078:C:G	-0.200314	0.00187671	ENSG00000273328	4	chr3	42701078	chr3:42701078:C:G_ENSG00000273328	0.127331	0.000434676	C
chr3:43172600:G:A	0.0934512	0.411129	ENSG00000273328	5	chr3	43172600	chr3:43172600:G:A_ENSG00000273328	0.2114	0.000210846	A
chr3:42996438:G:A	0.572947	1.26125e-06	ENSG00000144649	1	chr3	42996438	chr3:42996438:G:A_ENSG00000144649	0.572947	1.26125e-06	G
chr3:43425799:G:C	-0.152847	9.41628e-05	ENSG00000144649	2	chr3	43425799	chr3:43425799:G:C_ENSG00000144649	-0.150647	4.82217e-05	C
chr3:42958770:G:A	0.712198	0.000614725	ENSG00000144649	3	chr3	42958770	chr3:42958770:G:A_ENSG00000144649	0.721532	0.000103067	G
chr3:42641618:A:G	0.335007	0.00164176	ENSG00000144649	4	chr3	42641618	chr3:42641618:A:G_ENSG00000144649	0.397389	2.77457e-05	G
chr3:4361853:C:T	-0.177427	1.48482e-18	ENSG00000144455	1	chr3	4361853	chr3:4361853:C:T_ENSG00000144455	-0.177427	1.48482e-18	C
chr3:4304577:A:T	0.26536	4.91817e-10	ENSG00000144455	2	chr3	4304577	chr3:4304577:A:T_ENSG00000144455	0.276479	4.88602e-14	A
chr3:4457864:C:T	0.0493241	0.0315474	ENSG00000144455	3	chr3	4457864	chr3:4457864:C:T_ENSG00000144455	0.0803968	8.42552e-07	C
chr3:4708874:T:C	-0.0829845	0.000267502	ENSG00000144455	4	chr3	4708874	chr3:4708874:T:C_ENSG00000144455	-0.0696448	6.89307e-06	T
chr3:4544926:T:C	0.0589624	0.0318908	ENSG00000144455	5	chr3	4544926	chr3:4544926:T:C_ENSG00000144455	0.0852164	2.86804e-06	T
chr3:5039067:G:T	-0.164471	0.0571266	ENSG00000144455	6	chr3	5039067	chr3:5039067:G:T_ENSG00000144455	-0.185942	0.000479482	G
chr3:3489579:C:T	0.11627	0.199805	ENSG00000144455	7	chr3	3489579	chr3:3489579:C:T_ENSG00000144455	0.189919	0.000355209	C
chr3:4366536:G:A	-0.199185	1.18455e-11	ENSG00000223727	1	chr3	4366536	chr3:4366536:G:A_ENSG00000223727	-0.199185	1.18455e-11	G
chr3:4304577:A:T	0.260973	6.16769e-06	ENSG00000223727	2	chr3	4304577	chr3:4304577:A:T_ENSG00000223727	0.257025	1.16028e-06	A
chr3:3812228:A:G	-0.344561	0.00551475	ENSG00000223727	3	chr3	3812228	chr3:3812228:A:G_ENSG00000223727	-0.382784	0.000267497	A
chr3:3648509:G:A	-0.11276	0.0388386	ENSG00000223727	4	chr3	3648509	chr3:3648509:G:A_ENSG00000223727	-0.152639	0.000700207	G
chr3:3370798:T:C	-0.064156	0.0549137	ENSG00000223727	5	chr3	3370798	chr3:3370798:T:C_ENSG00000223727	-0.0979777	0.000267513	T
chr3:3325822:G:A	0.191936	0.00155005	ENSG00000223727	6	chr3	3325822	chr3:3325822:G:A_ENSG00000223727	0.162011	0.00078629	G
chr3:4366536:G:A	-0.187912	4.89594e-11	ENSG00000229241	1	chr3	4366536	chr3:4366536:G:A_ENSG00000229241	-0.187912	4.89594e-11	G
chr3:4304577:A:T	0.316078	8.00516e-08	ENSG00000229241	2	chr3	4304577	chr3:4304577:A:T_ENSG00000229241	0.307649	3.09613e-08	A
chr3:4066577:C:T	-0.177135	5.41646e-08	ENSG00000229241	3	chr3	4066577	chr3:4066577:C:T_ENSG00000229241	-0.122404	3.43818e-05	C
chr3:3762095:T:A	0.307443	1.9897e-07	ENSG00000229241	4	chr3	3762095	chr3:3762095:T:A_ENSG00000229241	0.214013	2.42109e-05	T
chr3:4741547:CT:C	0.376282	0.000827583	ENSG00000229241	5	chr3	4741547	chr3:4741547:CT:C_ENSG00000229241	0.346252	6.26969e-05	C
chr3:4520983:T:G	-0.1248	4.55184e-05	ENSG00000229241	6	chr3	4520983	chr3:4520983:T:G_ENSG00000229241	-0.0919586	8.13476e-05	T
chr3:3127506:A:T	0.0714076	0.0140368	ENSG00000229241	7	chr3	3127506	chr3:3127506:A:T_ENSG00000229241	0.0883061	2.79937e-05	A
chr3:43683847:A:T	-0.0993416	1.09248e-08	ENSG00000011198	1	chr3	43683847	chr3:43683847:A:T_ENSG00000011198	-0.0993416	1.09248e-08	A
chr3:44561128:G:A	-0.104754	1.34524e-08	ENSG00000144792	1	chr3	44561128	chr3:44561128:G:A_ENSG00000144792	-0.104754	1.34524e-08	A
chr3:44589959:CT:C	0.0822076	7.97678e-07	ENSG00000144792	2	chr3	44589959	chr3:44589959:CT:C_ENSG00000144792	0.0692803	1.09566e-05	CT
chr3:44580002:T:C	0.0875521	1.51811e-10	ENSG00000196345	1	chr3	44580002	chr3:44580002:T:C_ENSG00000196345	0.0875521	1.51811e-10	T
chr3:45405290:A:G	-0.233871	0.000100162	ENSG00000196345	2	chr3	45405290	chr3:45405290:A:G_ENSG00000196345	-0.217241	7.20894e-05	A
chr3:43753513:A:G	0.0557318	0.00162426	ENSG00000196345	3	chr3	43753513	chr3:43753513:A:G_ENSG00000196345	0.056188	0.000296894	G
chr3:44719225:A:G	-0.192008	9.39106e-35	ENSG00000163807	1	chr3	44719225	chr3:44719225:A:G_ENSG00000163807	-0.192008	9.39106e-35	G
chr3:45401664:G:A	-0.361843	4.74453e-05	ENSG00000163807	2	chr3	45401664	chr3:45401664:G:A_ENSG00000163807	-0.324922	1.39781e-07	G
chr3:45034223:C:T	-0.238539	0.00292521	ENSG00000163807	3	chr3	45034223	chr3:45034223:C:T_ENSG00000163807	-0.201842	0.000141546	C
chr3:44062093:G:A	-0.146647	0.0279418	ENSG00000163807	4	chr3	44062093	chr3:44062093:G:A_ENSG00000163807	-0.158409	0.00030295	G
chr3:44082702:C:T	-0.0647735	0.166599	ENSG00000163807	5	chr3	44082702	chr3:44082702:C:T_ENSG00000163807	-0.097788	0.000735002	C
chr3:44776834:T:A	0.348133	4.14562e-08	ENSG00000163808	1	chr3	44776834	chr3:44776834:T:A_ENSG00000163808	0.348133	4.14562e-08	T
chr3:44738837:AT:A	0.0633397	0.000682647	ENSG00000163808	2	chr3	44738837	chr3:44738837:AT:A_ENSG00000163808	0.0779265	7.46379e-06	A
chr3:45514208:A:G	0.0973022	3.88977e-12	ENSG00000011376	1	chr3	45514208	chr3:45514208:A:G_ENSG00000011376	0.0973022	3.88977e-12	A
chr3:45361206:A:G	0.0749197	6.79308e-05	ENSG00000011376	2	chr3	45361206	chr3:45361206:A:G_ENSG00000011376	0.0828174	6.71491e-07	A
chr3:45417795:T:G	-0.00787413	0.510701	ENSG00000011376	3	chr3	45417795	chr3:45417795:T:G_ENSG00000011376	-0.0473386	1.15336e-05	T
chr3:45303232:A:T	0.129255	0.0111295	ENSG00000011376	4	chr3	45303232	chr3:45303232:A:T_ENSG00000011376	0.170847	5.70826e-05	A
chr3:44716453:C:G	0.13736	0.0450085	ENSG00000011376	5	chr3	44716453	chr3:44716453:C:G_ENSG00000011376	0.185053	0.000530544	G
chr3:45658823:A:G	-0.130009	9.72496e-12	ENSG00000144791	1	chr3	45658823	chr3:45658823:A:G_ENSG00000144791	-0.130009	9.72496e-12	G
chr3:45256411:C:T	0.0534181	0.000654006	ENSG00000144791	2	chr3	45256411	chr3:45256411:C:T_ENSG00000144791	0.0508728	0.000298266	T
chr3:45561988:CT:C	-0.113601	4.67875e-05	ENSG00000144791	3	chr3	45561988	chr3:45561988:CT:C_ENSG00000144791	-0.088768	0.000409624	CT
chr3:46845370:A:ATT	-0.741654	8.46059e-19	ENSG00000178055	1	chr3	46845370	chr3:46845370:A:ATT_ENSG00000178055	-0.741654	8.46059e-19	A
chr3:47006072:T:C	-0.170006	0.00045367	ENSG00000178055	2	chr3	47006072	chr3:47006072:T:C_ENSG00000178055	-0.15345	0.000204279	T
chr3:46845707:G:A	-0.368416	1.2827e-07	ENSG00000206549	1	chr3	46845707	chr3:46845707:G:A_ENSG00000206549	-0.368416	1.2827e-07	G
chr3:46749896:G:A	0.380215	2.87568e-06	ENSG00000206549	2	chr3	46749896	chr3:46749896:G:A_ENSG00000206549	0.370002	1.17343e-06	G
chr3:47004356:C:T	0.160482	3.29854e-08	ENSG00000160796	1	chr3	47004356	chr3:47004356:C:T_ENSG00000160796	0.160482	3.29854e-08	C
chr3:46586308:G:A	0.467626	3.06754e-06	ENSG00000160796	2	chr3	46586308	chr3:46586308:G:A_ENSG00000160796	0.477816	5.35798e-07	G
chr3:47090105:G:A	-0.0983947	1.82053e-07	ENSG00000160796	3	chr3	47090105	chr3:47090105:G:A_ENSG00000160796	-0.0702715	0.000149337	A
chr3:47320590:C:T	0.0481276	1.89547e-07	ENSG00000114650	1	chr3	47320590	chr3:47320590:C:T_ENSG00000114650	0.0481276	1.89547e-07	C
chr3:48452876:A:AT	0.0293015	0.000463633	ENSG00000114650	2	chr3	48452876	chr3:48452876:A:AT_ENSG00000114650	0.0277675	0.00042081	AT
chr3:48190429:T:G	0.134715	3.4691e-07	ENSG00000114268	1	chr3	48190429	chr3:48190429:T:G_ENSG00000114268	0.134715	3.4691e-07	G
chr3:48257949:T:C	-0.0871843	5.52236e-13	ENSG00000164048	1	chr3	48257949	chr3:48257949:T:C_ENSG00000164048	-0.0871843	5.52236e-13	T
chr3:48226335:T:C	-0.114634	6.93599e-12	ENSG00000164048	2	chr3	48226335	chr3:48226335:T:C_ENSG00000164048	-0.0662384	0.000660247	T
chr3:48298976:A:T	-0.112541	0.000226679	ENSG00000164048	3	chr3	48298976	chr3:48298976:A:T_ENSG00000164048	-0.0931163	0.00062228	A
chr3:48312053:G:A	0.105394	1.1353e-09	ENSG00000172113	1	chr3	48312053	chr3:48312053:G:A_ENSG00000172113	0.105394	1.1353e-09	G
chr3:48364733:A:G	-0.360277	2.99276e-06	ENSG00000076201	1	chr3	48364733	chr3:48364733:A:G_ENSG00000076201	-0.360277	2.99276e-06	A
chr3:47062371:GTTT:TTTT	-0.225702	0.00133699	ENSG00000076201	2	chr3	47062371	chr3:47062371:GTTT:TTTT_ENSG00000076201	-0.243059	0.000281983	GTTT
chr3:48467186:C:T	-0.122193	1.17757e-23	ENSG00000232112	1	chr3	48467186	chr3:48467186:C:T_ENSG00000232112	-0.122193	1.17757e-23	C
chr3:48589312:C:T	0.340958	3.21537e-06	ENSG00000164053	1	chr3	48589312	chr3:48589312:C:T_ENSG00000164053	0.340958	3.21537e-06	C
chr3:48387729:A:T	0.322365	0.000648774	ENSG00000164053	2	chr3	48387729	chr3:48387729:A:T_ENSG00000164053	0.315987	0.000444225	A
chr3:48734320:C:T	-0.0748813	2.0949e-10	ENSG00000068745	1	chr3	48734320	chr3:48734320:C:T_ENSG00000068745	-0.0748813	2.0949e-10	C
chr3:48699935:A:G	0.110866	0.00441348	ENSG00000068745	2	chr3	48699935	chr3:48699935:A:G_ENSG00000068745	0.149506	2.52192e-05	A
chr3:48939965:T:G	0.082813	1.2034e-09	ENSG00000213672	1	chr3	48939965	chr3:48939965:T:G_ENSG00000213672	0.082813	1.2034e-09	G
chr3:49100471:G:T	0.071922	2.2802e-07	ENSG00000213672	2	chr3	49100471	chr3:49100471:G:T_ENSG00000213672	-0.198939	0.000779226	T
chr3:48969311:T:A	-0.51831	1.72411e-06	ENSG00000164061	1	chr3	48969311	chr3:48969311:T:A_ENSG00000164061	-0.51831	1.72411e-06	T
chr3:50524269:A:G	-0.407542	0.00102858	ENSG00000164061	2	chr3	50524269	chr3:50524269:A:G_ENSG00000164061	-0.439605	0.000186332	A
chr3:48987668:A:C	0.0726671	1.758e-09	ENSG00000178467	1	chr3	48987668	chr3:48987668:A:C_ENSG00000178467	0.0726671	1.758e-09	C
chr3:48699935:A:G	0.171669	2.36995e-05	ENSG00000178467	2	chr3	48699935	chr3:48699935:A:G_ENSG00000178467	0.167492	7.05024e-06	A
chr3:48765685:C:CT	0.126296	0.00346609	ENSG00000178467	3	chr3	48765685	chr3:48765685:C:CT_ENSG00000178467	-0.498851	1.7863e-05	C
chr3:48082210:A:G	-0.144756	0.001917	ENSG00000178467	4	chr3	48082210	chr3:48082210:A:G_ENSG00000178467	-0.140802	0.000339871	A
chr3:49100471:G:T	-0.0763269	2.35215e-11	ENSG00000178252	1	chr3	49100471	chr3:49100471:G:T_ENSG00000178252	-0.0763269	2.35215e-11	T
chr3:49195295:G:A	0.250604	5.14211e-15	ENSG00000173421	1	chr3	49195295	chr3:49195295:G:A_ENSG00000173421	0.250604	5.14211e-15	A
chr3:50043487:C:CA	-0.10054	0.00189544	ENSG00000173421	2	chr3	50043487	chr3:50043487:C:CA_ENSG00000173421	-0.101743	0.000263766	CA
chr3:49287349:G:A	0.135065	6.83323e-07	ENSG00000145020	1	chr3	49287349	chr3:49287349:G:A_ENSG00000145020	0.135065	6.83323e-07	A
chr3:48783583:G:GT	0.421351	8.60544e-05	ENSG00000145020	2	chr3	48783583	chr3:48783583:G:GT_ENSG00000145020	0.351636	0.000775405	G
chr3:48657548:C:T	0.34591	0.00152194	ENSG00000145020	3	chr3	48657548	chr3:48657548:C:T_ENSG00000145020	0.346275	0.000768641	C
chr3:49624201:C:T	-0.121175	2.3328e-07	ENSG00000173540	1	chr3	49624201	chr3:49624201:C:T_ENSG00000173540	-0.121175	2.3328e-07	C
chr3:49761613:CA:C	-0.0780353	1.76011e-13	ENSG00000164068	1	chr3	49761613	chr3:49761613:CA:C_ENSG00000164068	-0.0780353	1.76011e-13	CA
chr3:49884641:C:T	0.203489	1.91274e-06	ENSG00000114353	1	chr3	49884641	chr3:49884641:C:T_ENSG00000114353	0.203489	1.91274e-06	C
chr3:50073846:C:CT	0.101159	3.6994e-13	ENSG00000004534	1	chr3	50073846	chr3:50073846:C:CT_ENSG00000004534	0.101159	3.6994e-13	CT
chr3:50746109:A:AT	-0.0472686	0.00115805	ENSG00000004534	2	chr3	50746109	chr3:50746109:A:AT_ENSG00000004534	-0.048911	0.000137369	AT
chr3:50654963:G:C	-0.00329965	0.829952	ENSG00000004534	3	chr3	50654963	chr3:50654963:G:C_ENSG00000004534	-0.0610536	0.000269631	G
chr3:50141921:CTTCT:C	-0.642638	2.82856e-10	ENSG00000012171	1	chr3	50141921	chr3:50141921:CTTCT:C_ENSG00000012171	-0.642638	2.82856e-10	CTTCT
chr3:50133764:G:A	0.212627	0.0624136	ENSG00000012171	2	chr3	50133764	chr3:50133764:G:A_ENSG00000012171	0.392967	0.000132313	G
chr3:50200112:C:T	-0.12157	5.61188e-07	ENSG00000004838	1	chr3	50200112	chr3:50200112:C:T_ENSG00000004838	-0.12157	5.61188e-07	C
chr3:50246005:T:C	-0.260593	2.03267e-17	ENSG00000186792	1	chr3	50246005	chr3:50246005:T:C_ENSG00000186792	-0.260593	2.03267e-17	T
chr3:50295266:G:A	0.244051	2.79699e-16	ENSG00000186792	2	chr3	50295266	chr3:50295266:G:A_ENSG00000186792	0.180644	4.61877e-11	G
chr3:50246005:T:C	-0.12807	1.78779e-08	ENSG00000243477	1	chr3	50246005	chr3:50246005:T:C_ENSG00000243477	-0.12807	1.78779e-08	T
chr3:50946094:T:TA	-0.0780586	0.00478641	ENSG00000243477	2	chr3	50946094	chr3:50946094:T:TA_ENSG00000243477	-0.0886516	0.000560149	T
chr3:50312758:A:G	0.151667	1.30642e-09	ENSG00000114378	1	chr3	50312758	chr3:50312758:A:G_ENSG00000114378	0.151667	1.30642e-09	A
chr3:49772226:T:A	0.138308	5.44232e-07	ENSG00000114378	2	chr3	49772226	chr3:49772226:T:A_ENSG00000114378	0.102783	0.000108626	T
chr3:49427644:GA:G	0.0558609	0.0446044	ENSG00000114378	3	chr3	49427644	chr3:49427644:GA:G_ENSG00000114378	0.0872673	0.000432692	G
chr3:50372395:A:G	0.0889708	2.60654e-07	ENSG00000114395	1	chr3	50372395	chr3:50372395:A:G_ENSG00000114395	0.0889708	2.60654e-07	A
chr3:50468829:C:CT	0.131094	7.54376e-07	ENSG00000271858	1	chr3	50468829	chr3:50468829:C:CT_ENSG00000271858	0.131094	7.54376e-07	C
chr3:51209851:C:T	0.223279	0.00261372	ENSG00000271858	2	chr3	51209851	chr3:51209851:C:T_ENSG00000271858	0.243834	0.000499496	C
chr3:50487723:C:T	-0.0791318	3.73636e-08	ENSG00000259956	1	chr3	50487723	chr3:50487723:C:T_ENSG00000259956	-0.0791318	3.73636e-08	C
chr3:51044577:TA:T	0.0654906	1.53805e-07	ENSG00000259956	2	chr3	51044577	chr3:51044577:TA:T_ENSG00000259956	0.0479145	0.000134855	TA
chr3:50612415:G:T	0.279015	9.60002e-07	ENSG00000088543	1	chr3	50612415	chr3:50612415:G:T_ENSG00000088543	0.279015	9.60002e-07	G
chr3:51114110:TA:T	-0.0905773	9.86797e-05	ENSG00000088543	2	chr3	51114110	chr3:51114110:TA:T_ENSG00000088543	-0.085107	0.000115144	T
chr3:50509306:A:G	0.135562	0.000322731	ENSG00000088543	3	chr3	50509306	chr3:50509306:A:G_ENSG00000088543	0.129126	0.000184228	A
chr3:50648259:G:T	0.208026	3.65143e-27	ENSG00000114735	1	chr3	50648259	chr3:50648259:G:T_ENSG00000114735	0.208026	3.65143e-27	G
chr3:50548233:T:C	0.144119	0.0520355	ENSG00000114735	2	chr3	50548233	chr3:50548233:T:C_ENSG00000114735	0.259513	1.08674e-05	C
chr3:50499395:T:A	-0.132893	0.0258869	ENSG00000114735	3	chr3	50499395	chr3:50499395:T:A_ENSG00000114735	-0.175294	0.000533079	T
chr3:50648631:G:A	0.116114	6.06333e-07	ENSG00000114737	1	chr3	50648631	chr3:50648631:G:A_ENSG00000114737	0.116114	6.06333e-07	A
chr3:5067522:C:G	0.133278	8.80092e-08	ENSG00000134108	1	chr3	5067522	chr3:5067522:C:G_ENSG00000134108	0.133278	8.80092e-08	C
chr3:4814601:G:A	0.0726054	7.52469e-06	ENSG00000134108	2	chr3	4814601	chr3:4814601:G:A_ENSG00000134108	0.0627169	4.52512e-05	G
chr3:4212786:T:A	0.0697646	7.52983e-05	ENSG00000134108	3	chr3	4212786	chr3:4212786:T:A_ENSG00000134108	0.0626654	8.52576e-05	T
chr3:4907969:TA:T	0.0518555	7.12381e-05	ENSG00000134108	4	chr3	4907969	chr3:4907969:TA:T_ENSG00000134108	0.0413491	0.000339256	TA
chr3:5969196:C:G	0.123914	0.00327763	ENSG00000134108	5	chr3	5969196	chr3:5969196:C:G_ENSG00000134108	0.126255	0.00042665	C
chr3:4567470:G:A	-0.015855	0.1222	ENSG00000134108	6	chr3	4567470	chr3:4567470:G:A_ENSG00000134108	-0.0317922	0.000182674	G
chr3:5863818:T:G	0.0943004	4.88504e-06	ENSG00000134108	7	chr3	5863818	chr3:5863818:T:G_ENSG00000134108	0.0605636	0.000459868	T
chr3:50782965:AT:A	-0.134256	3.41894e-07	ENSG00000114738	1	chr3	50782965	chr3:50782965:AT:A_ENSG00000114738	-0.134256	3.41894e-07	A
chr3:50548233:T:C	-0.392633	1.74464e-06	ENSG00000114738	2	chr3	50548233	chr3:50548233:T:C_ENSG00000114738	-0.290787	0.000337089	C
chr3:50540850:A:T	0.107846	1.50399e-05	ENSG00000114738	3	chr3	50540850	chr3:50540850:A:T_ENSG00000114738	0.0817067	0.00071865	A
chr3:51721049:T:C	0.102805	4.81661e-08	ENSG00000164082	1	chr3	51721049	chr3:51721049:T:C_ENSG00000164082	0.102805	4.81661e-08	T
chr3:51795229:T:C	0.383798	2.63291e-09	ENSG00000229972	1	chr3	51795229	chr3:51795229:T:C_ENSG00000229972	0.383798	2.63291e-09	T
chr3:51803834:T:C	-0.0623083	0.203078	ENSG00000229972	2	chr3	51803834	chr3:51803834:T:C_ENSG00000229972	-0.23076	5.77892e-07	T
chr3:51940650:G:A	0.29949	2.3704e-09	ENSG00000041880	1	chr3	51940650	chr3:51940650:G:A_ENSG00000041880	0.29949	2.3704e-09	G
chr3:52239405:G:A	-0.0517586	8.40889e-10	ENSG00000164091	1	chr3	52239405	chr3:52239405:G:A_ENSG00000164091	-0.0517586	8.40889e-10	A
chr3:51326059:TAA:T	0.0432295	8.5817e-05	ENSG00000164091	2	chr3	51326059	chr3:51326059:TAA:T_ENSG00000164091	0.0397148	8.57941e-05	TAA
chr3:52363403:G:A	-0.203764	1.61397e-10	ENSG00000164088	1	chr3	52363403	chr3:52363403:G:A_ENSG00000164088	-0.203764	1.61397e-10	G
chr3:52245578:G:A	0.106186	4.15512e-06	ENSG00000164088	2	chr3	52245578	chr3:52245578:G:A_ENSG00000164088	0.0804794	0.000205122	G
chr3:52498275:G:C	-0.144168	1.74493e-06	ENSG00000010327	1	chr3	52498275	chr3:52498275:G:C_ENSG00000010327	-0.144168	1.74493e-06	G
chr3:52627002:G:GA	0.0532816	3.80141e-09	ENSG00000114904	1	chr3	52627002	chr3:52627002:G:GA_ENSG00000114904	0.0532816	3.80141e-09	G
chr3:52628474:A:ATTGT	0.0525084	1.67069e-08	ENSG00000114904	2	chr3	52628474	chr3:52628474:A:ATTGT_ENSG00000114904	0.0635033	7.48334e-11	A
chr3:52803609:A:G	0.1462	7.33578e-06	ENSG00000114904	3	chr3	52803609	chr3:52803609:A:G_ENSG00000114904	0.114211	7.76429e-05	A
chr3:53656292:A:T	-0.0777321	0.00366616	ENSG00000114904	4	chr3	53656292	chr3:53656292:A:T_ENSG00000114904	-0.0859777	0.000182943	A
chr3:51865039:T:C	0.100231	7.78215e-05	ENSG00000114904	5	chr3	51865039	chr3:51865039:T:C_ENSG00000114904	0.0776825	0.000460177	T
chr3:52713657:G:A	0.0106321	0.459912	ENSG00000114904	6	chr3	52713657	chr3:52713657:G:A_ENSG00000114904	0.0506874	8.55126e-05	G
chr3:52718943:C:G	-0.0733771	6.80318e-16	ENSG00000163938	1	chr3	52718943	chr3:52718943:C:G_ENSG00000163938	-0.0733771	6.80318e-16	G
chr3:52830119:T:C	-0.226801	1.55213e-13	ENSG00000243696	1	chr3	52830119	chr3:52830119:T:C_ENSG00000243696	-0.226801	1.55213e-13	T
chr3:52853845:A:AT	-0.0800476	0.0121121	ENSG00000243696	2	chr3	52853845	chr3:52853845:A:AT_ENSG00000243696	0.196738	2.25079e-06	A
chr3:52719592:G:A	0.111896	5.57686e-05	ENSG00000243696	3	chr3	52719592	chr3:52719592:G:A_ENSG00000243696	0.0809948	0.000643133	G
chr3:52846527:G:A	-0.171359	2.14975e-09	ENSG00000055955	1	chr3	52846527	chr3:52846527:G:A_ENSG00000055955	-0.171359	2.14975e-09	G
chr3:52815533:T:C	0.00301128	0.91761	ENSG00000055955	2	chr3	52815533	chr3:52815533:T:C_ENSG00000055955	-0.147051	5.84756e-06	C
chr3:52254940:AT:A	-0.212651	0.000315377	ENSG00000055955	3	chr3	52254940	chr3:52254940:AT:A_ENSG00000055955	-0.213403	3.90875e-05	AT
chr3:52994359:C:T	0.147889	2.9492e-09	ENSG00000272305	1	chr3	52994359	chr3:52994359:C:T_ENSG00000272305	0.147889	2.9492e-09	C
chr3:53877088:GA:G	-0.089658	1.97955e-16	ENSG00000113812	1	chr3	53877088	chr3:53877088:GA:G_ENSG00000113812	-0.089658	1.97955e-16	G
chr3:53914289:T:G	-0.00500652	0.681441	ENSG00000113812	2	chr3	53914289	chr3:53914289:T:G_ENSG00000113812	-0.0691162	2.32883e-09	T
chr3:54583344:A:G	0.158378	0.000533029	ENSG00000113812	3	chr3	54583344	chr3:54583344:A:G_ENSG00000113812	0.128781	0.000359194	A
chr3:545009:CTTCGTTT:C	-1.11696	9.36172e-09	ENSG00000134115	1	chr3	545009	chr3:545009:CTTCGTTT:C_ENSG00000134115	-1.11696	9.36172e-09	CTTCGTTT
chr3:1077875:C:G	-0.300744	0.000528019	ENSG00000134115	2	chr3	1077875	chr3:1077875:C:G_ENSG00000134115	-0.296108	0.000230868	C
chr3:979434:C:T	0.431716	0.00721145	ENSG00000134115	3	chr3	979434	chr3:979434:C:T_ENSG00000134115	0.553883	0.000173172	C
chr3:56543219:G:A	-0.111516	1.82464e-19	ENSG00000180376	1	chr3	56543219	chr3:56543219:G:A_ENSG00000180376	-0.111516	1.82464e-19	A
chr3:56570676:A:<CN0>	-0.0147613	0.334718	ENSG00000180376	2	chr3	56570676	chr3:56570676:A:<CN0>_ENSG00000180376	0.0543895	0.000103946	<CN0>
chr3:57402698:A:G	-0.171552	2.93249e-07	ENSG00000174844	1	chr3	57402698	chr3:57402698:A:G_ENSG00000174844	-0.171552	2.93249e-07	A
chr3:56600516:G:A	0.130842	0.000312734	ENSG00000174844	2	chr3	56600516	chr3:56600516:G:A_ENSG00000174844	0.151814	8.32955e-06	A
chr3:58020748:G:C	0.648696	0.000250861	ENSG00000174844	3	chr3	58020748	chr3:58020748:G:C_ENSG00000174844	0.609578	0.000139473	G
chr3:56778422:T:C	-0.0707143	0.0370089	ENSG00000174844	4	chr3	56778422	chr3:56778422:T:C_ENSG00000174844	-0.103996	0.000433854	T
chr3:57420961:A:C	0.22002	0.0191271	ENSG00000174844	5	chr3	57420961	chr3:57420961:A:C_ENSG00000174844	0.269697	0.000744227	A
chr3:57540240:AG:A	0.370791	1.36742e-06	ENSG00000255154	1	chr3	57540240	chr3:57540240:AG:A_ENSG00000255154	0.370791	1.36742e-06	AG
chr3:58675270:GA:G	-0.459067	0.000581285	ENSG00000255154	2	chr3	58675270	chr3:58675270:GA:G_ENSG00000255154	-0.451594	0.000246314	GA
chr3:57350480:T:A	0.258947	0.000559758	ENSG00000255154	3	chr3	57350480	chr3:57350480:T:A_ENSG00000255154	0.254356	0.000282082	A
chr3:58004208:ATG:A	0.361391	2.46963e-06	ENSG00000136068	1	chr3	58004208	chr3:58004208:ATG:A_ENSG00000136068	0.361391	2.46963e-06	ATG
chr3:58941204:C:G	-0.258914	5.61838e-05	ENSG00000136068	2	chr3	58941204	chr3:58941204:C:G_ENSG00000136068	-0.252531	3.57686e-05	C
chr3:57508216:C:A	0.151374	0.00031488	ENSG00000136068	3	chr3	57508216	chr3:57508216:C:A_ENSG00000136068	0.146679	0.000137003	C
chr3:58182746:T:C	0.0527336	0.00237897	ENSG00000136068	4	chr3	58182746	chr3:58182746:T:C_ENSG00000136068	0.0582345	0.000147506	T
chr3:58346769:C:T	0.0750184	7.38697e-11	ENSG00000168291	1	chr3	58346769	chr3:58346769:C:T_ENSG00000168291	0.0750184	7.38697e-11	C
chr3:58389559:G:A	0.0755285	6.08055e-08	ENSG00000168297	1	chr3	58389559	chr3:58389559:G:A_ENSG00000168297	0.0755285	6.08055e-08	A
chr3:58475799:C:CT	-0.0237744	0.100566	ENSG00000168297	2	chr3	58475799	chr3:58475799:C:CT_ENSG00000168297	0.0706056	0.000364638	C
chr3:63827978:A:C	0.0819433	5.92244e-10	ENSG00000163634	1	chr3	63827978	chr3:63827978:A:C_ENSG00000163634	0.0819433	5.92244e-10	A
chr3:63473623:C:T	-0.124579	0.000321514	ENSG00000163634	2	chr3	63473623	chr3:63473623:C:T_ENSG00000163634	-0.124906	0.000181271	C
chr3:63868769:C:T	0.0349613	0.0282608	ENSG00000163634	3	chr3	63868769	chr3:63868769:C:T_ENSG00000163634	0.0506813	0.000351895	T
chr3:63847711:TG:T	-0.214605	1.91877e-14	ENSG00000224479	1	chr3	63847711	chr3:63847711:TG:T_ENSG00000224479	-0.214605	1.91877e-14	T
chr3:63826866:C:T	-0.453289	3.53585e-05	ENSG00000224479	2	chr3	63826866	chr3:63826866:C:T_ENSG00000224479	-0.531545	1.85674e-08	C
chr3:64657024:C:A	0.156259	0.000201156	ENSG00000224479	3	chr3	64657024	chr3:64657024:C:A_ENSG00000224479	0.135526	7.27229e-05	C
chr3:64007349:G:A	0.0599987	2.47901e-08	ENSG00000163636	1	chr3	64007349	chr3:64007349:G:A_ENSG00000163636	0.0599987	2.47901e-08	G
chr3:64978601:C:G	-0.0710528	0.000390708	ENSG00000163636	2	chr3	64978601	chr3:64978601:C:G_ENSG00000163636	-0.0628851	0.0007981	C
chr3:63195363:G:A	0.120032	0.000493815	ENSG00000163636	3	chr3	63195363	chr3:63195363:G:A_ENSG00000163636	0.108579	0.00054776	G
chr3:64344313:T:C	0.0274796	0.00290787	ENSG00000163636	4	chr3	64344313	chr3:64344313:T:C_ENSG00000163636	0.030609	0.000179377	T
chr3:64984756:T:A	0.0183968	0.0432497	ENSG00000163636	5	chr3	64984756	chr3:64984756:T:A_ENSG00000163636	0.031527	6.13163e-05	A
chr3:64018307:G:A	0.044326	3.15022e-08	ENSG00000163636	6	chr3	64018307	chr3:64018307:G:A_ENSG00000163636	0.0290416	0.000574361	G
chr3:64629147:T:C	0.427495	9.93287e-15	ENSG00000163638	1	chr3	64629147	chr3:64629147:T:C_ENSG00000163638	0.427495	9.93287e-15	C
chr3:63724050:C:T	-0.765419	0.00271975	ENSG00000163638	2	chr3	63724050	chr3:63724050:C:T_ENSG00000163638	-0.774214	0.000299033	C
chr3:64190433:T:G	-0.189981	0.0174936	ENSG00000163638	3	chr3	64190433	chr3:64190433:T:G_ENSG00000163638	-0.230851	0.000624854	T
chr3:64639815:T:G	0.329725	3.74424e-12	ENSG00000241684	1	chr3	64639815	chr3:64639815:T:G_ENSG00000241684	0.329725	3.74424e-12	G
chr3:63724050:C:T	-0.719205	0.00188017	ENSG00000241684	2	chr3	63724050	chr3:63724050:C:T_ENSG00000241684	-0.797178	9.71036e-05	C
chr3:64208847:T:C	1.27963	0.000776987	ENSG00000241684	3	chr3	64208847	chr3:64208847:T:C_ENSG00000241684	1.1923	0.000245619	T
chr3:65062688:T:C	0.20775	0.006863	ENSG00000241684	4	chr3	65062688	chr3:65062688:T:C_ENSG00000241684	0.234281	0.00045349	T
chr3:64811281:A:T	-0.231446	0.0991636	ENSG00000241684	5	chr3	64811281	chr3:64811281:A:T_ENSG00000241684	-0.445782	0.000185976	A
chr3:64134376:G:A	0.0892171	0.0949472	ENSG00000241684	6	chr3	64134376	chr3:64134376:G:A_ENSG00000241684	0.149599	0.000444484	G
chr3:6501449:G:A	-0.650637	3.76439e-11	ENSG00000189229	1	chr3	6501449	chr3:6501449:G:A_ENSG00000189229	-0.650637	3.76439e-11	G
chr3:6490375:G:GC	-0.602306	1.85536e-09	ENSG00000189229	2	chr3	6490375	chr3:6490375:G:GC_ENSG00000189229	-0.408881	4.79841e-05	G
chr3:5567446:C:T	-0.801839	0.00125269	ENSG00000189229	3	chr3	5567446	chr3:5567446:C:T_ENSG00000189229	-0.76894	0.000375682	C
chr3:6467120:G:A	-0.239262	0.0539558	ENSG00000189229	4	chr3	6467120	chr3:6467120:G:A_ENSG00000189229	-0.392425	0.000201405	G
chr3:7373520:C:T	0.217844	0.0223376	ENSG00000189229	5	chr3	7373520	chr3:7373520:C:T_ENSG00000189229	0.26864	0.000742478	C
chr3:6796431:A:C	0.139306	0.0838838	ENSG00000189229	6	chr3	6796431	chr3:6796431:A:C_ENSG00000189229	0.222442	0.000674523	A
chr3:66236910:A:C	0.123348	3.04901e-22	ENSG00000144741	1	chr3	66236910	chr3:66236910:A:C_ENSG00000144741	0.123348	3.04901e-22	A
chr3:66351802:A:C	0.220059	3.02164e-07	ENSG00000144741	2	chr3	66351802	chr3:66351802:A:C_ENSG00000144741	0.158686	6.81993e-06	A
chr3:66746608:C:T	0.0525942	4.64055e-05	ENSG00000144741	3	chr3	66746608	chr3:66746608:C:T_ENSG00000144741	0.0374223	0.000190827	C
chr3:66749268:A:G	0.913847	1.18492e-06	ENSG00000203647	1	chr3	66749268	chr3:66749268:A:G_ENSG00000203647	0.913847	1.18492e-06	A
chr3:66653104:T:A	0.155772	2.32942e-05	ENSG00000203647	2	chr3	66653104	chr3:66653104:T:A_ENSG00000203647	0.133819	0.000156309	T
chr3:66714408:G:A	-0.205855	0.000882328	ENSG00000203647	3	chr3	66714408	chr3:66714408:G:A_ENSG00000203647	-0.193783	0.000656391	G
chr3:67652943:T:A	0.197549	2.04551e-12	ENSG00000241316	1	chr3	67652943	chr3:67652943:T:A_ENSG00000241316	0.197549	2.04551e-12	T
chr3:68283407:G:A	0.145867	0.00133002	ENSG00000241316	2	chr3	68283407	chr3:68283407:G:A_ENSG00000241316	0.13769	0.000672454	G
chr3:67679787:C:T	0.101569	0.000505861	ENSG00000241316	3	chr3	67679787	chr3:67679787:C:T_ENSG00000241316	-0.145117	0.000486293	C
chr3:68111813:G:T	0.361241	0.000814375	ENSG00000241316	4	chr3	68111813	chr3:68111813:G:T_ENSG00000241316	0.319782	0.000731634	G
chr3:68523008:G:A	0.120382	1.82649e-06	ENSG00000239263	1	chr3	68523008	chr3:68523008:G:A_ENSG00000239263	0.120382	1.82649e-06	A
chr3:69584646:G:T	-0.111805	8.27198e-05	ENSG00000239263	2	chr3	69584646	chr3:69584646:G:T_ENSG00000239263	-0.109194	5.1144e-05	G
chr3:69185753:C:G	-0.302415	3.65937e-05	ENSG00000239263	3	chr3	69185753	chr3:69185753:C:G_ENSG00000239263	-0.262124	0.00011392	C
chr3:68565430:C:T	-0.298592	0.0015904	ENSG00000239263	4	chr3	68565430	chr3:68565430:C:T_ENSG00000239263	-0.302492	0.000295484	C
chr3:69246800:G:A	0.0733512	0.0240829	ENSG00000239263	5	chr3	69246800	chr3:69246800:G:A_ENSG00000239263	0.0998888	0.000300228	G
chr3:68781352:C:CA	0.0656384	0.0100865	ENSG00000239263	6	chr3	68781352	chr3:68781352:C:CA_ENSG00000239263	0.0788512	0.000279788	C
chr3:69372344:T:C	-0.0265391	0.294809	ENSG00000239263	7	chr3	69372344	chr3:69372344:T:C_ENSG00000239263	-0.0710719	0.00078977	T
chr3:70592057:A:T	-0.723815	3.97402e-09	ENSG00000114861	1	chr3	70592057	chr3:70592057:A:T_ENSG00000114861	-0.723815	3.97402e-09	A
chr3:72135790:A:G	-0.571185	0.000764361	ENSG00000114861	2	chr3	72135790	chr3:72135790:A:G_ENSG00000114861	-0.646195	4.11711e-05	A
chr3:71329638:C:T	0.195765	0.0154803	ENSG00000114861	3	chr3	71329638	chr3:71329638:C:T_ENSG00000114861	0.284319	8.04766e-05	C
chr3:72245522:G:A	0.376344	0.00447286	ENSG00000114861	4	chr3	72245522	chr3:72245522:G:A_ENSG00000114861	0.432982	0.000173351	G
chr3:75359024:G:T	0.826201	2.8131e-10	ENSG00000244026	1	chr3	75359024	chr3:75359024:G:T_ENSG00000244026	0.826201	2.8131e-10	G
chr3:75429208:G:A	0.419463	9.43618e-05	ENSG00000244026	2	chr3	75429208	chr3:75429208:G:A_ENSG00000244026	0.420828	1.64151e-05	G
chr3:75442239:A:G	-0.118199	0.000603898	ENSG00000244026	3	chr3	75442239	chr3:75442239:A:G_ENSG00000244026	-0.141147	4.05077e-06	A
chr3:75900466:T:C	-0.1115	3.84233e-05	ENSG00000244026	4	chr3	75900466	chr3:75900466:T:C_ENSG00000244026	-0.0964398	2.17188e-05	T
chr3:75426319:T:C	0.188858	4.30014e-10	ENSG00000272690	1	chr3	75426319	chr3:75426319:T:C_ENSG00000272690	0.188858	4.30014e-10	T
chr3:75463121:C:T	0.316088	1.99811e-08	ENSG00000272690	2	chr3	75463121	chr3:75463121:C:T_ENSG00000272690	0.214449	0.000142337	C
chr3:74631866:T:G	-0.108111	0.00717955	ENSG00000272690	3	chr3	74631866	chr3:74631866:T:G_ENSG00000272690	-0.127866	0.000285101	T
chr3:75549689:G:A	0.152456	6.58516e-07	ENSG00000239959	1	chr3	75549689	chr3:75549689:G:A_ENSG00000239959	0.152456	6.58516e-07	A
chr3:75771638:C:T	0.181876	4.38397e-07	ENSG00000243422	1	chr3	75771638	chr3:75771638:C:T_ENSG00000243422	0.181876	4.38397e-07	C
chr3:75022137:T:C	-0.0882605	0.00185396	ENSG00000243422	2	chr3	75022137	chr3:75022137:T:C_ENSG00000243422	-0.10173	0.000140722	T
chr3:76624193:A:G	0.164539	8.51036e-05	ENSG00000243422	3	chr3	76624193	chr3:76624193:A:G_ENSG00000243422	0.13615	0.00043289	A
chr3:75777255:G:A	0.778151	8.80406e-25	ENSG00000242516	1	chr3	75777255	chr3:75777255:G:A_ENSG00000242516	0.778151	8.80406e-25	G
chr3:75762440:CA:C	0.808757	3.87555e-21	ENSG00000242516	2	chr3	75762440	chr3:75762440:CA:C_ENSG00000242516	0.512999	6.66646e-11	CA
chr3:75768145:AG:GG	0.56189	8.95228e-07	ENSG00000242516	3	chr3	75768145	chr3:75768145:AG:GG_ENSG00000242516	0.705339	7.33586e-14	AG
chr3:75651598:G:A	0.756913	0.000174561	ENSG00000242516	4	chr3	75651598	chr3:75651598:G:A_ENSG00000242516	0.666079	9.72977e-07	G
chr3:75690637:TCTC:T	0.816484	3.79801e-18	ENSG00000242516	5	chr3	75690637	chr3:75690637:TCTC:T_ENSG00000242516	1.00907	2.23594e-14	TCTC
chr3:75264627:C:A	1.07981	0.0333308	ENSG00000242516	6	chr3	75264627	chr3:75264627:C:A_ENSG00000242516	1.22874	4.15829e-06	C
chr3:76601775:C:T	-0.207656	0.0502039	ENSG00000242516	7	chr3	76601775	chr3:76601775:C:T_ENSG00000242516	-0.168949	0.000750311	T
chr3:75807855:T:C	0.0876864	8.62639e-10	ENSG00000227124	1	chr3	75807855	chr3:75807855:T:C_ENSG00000227124	0.0876864	8.62639e-10	T
chr3:75793676:G:A	-0.108972	1.84843e-08	ENSG00000227124	2	chr3	75793676	chr3:75793676:G:A_ENSG00000227124	-0.0825962	1.06805e-05	G
chr3:75814109:T:C	0.0400358	0.00511052	ENSG00000227124	3	chr3	75814109	chr3:75814109:T:C_ENSG00000227124	0.0504147	5.85174e-05	T
chr3:75374461:C:<CN0>	0.19049	0.000503693	ENSG00000227124	4	chr3	75374461	chr3:75374461:C:<CN0>_ENSG00000227124	0.163927	0.000454037	C
chr3:8418859:G:A	0.447768	1.79142e-09	ENSG00000070950	1	chr3	8418859	chr3:8418859:G:A_ENSG00000070950	0.447768	1.79142e-09	G
chr3:8937608:C:T	-0.0721297	1.90425e-05	ENSG00000070950	2	chr3	8937608	chr3:8937608:C:T_ENSG00000070950	-0.0662626	2.00265e-05	T
chr3:9025378:C:T	-0.269776	0.000216401	ENSG00000070950	3	chr3	9025378	chr3:9025378:C:T_ENSG00000070950	-0.244471	0.000192984	C
chr3:87098320:A:G	0.230579	2.92423e-14	ENSG00000281392	1	chr3	87098320	chr3:87098320:A:G_ENSG00000281392	0.230579	2.92423e-14	A
chr3:87069795:T:G	-0.23694	6.85546e-05	ENSG00000281392	2	chr3	87069795	chr3:87069795:T:G_ENSG00000281392	-0.181641	0.000472597	T
chr3:9293736:A:G	-0.522683	1.40701e-08	ENSG00000156983	1	chr3	9293736	chr3:9293736:A:G_ENSG00000156983	-0.522683	1.40701e-08	A
chr3:10585481:G:A	-0.226764	1.37846e-05	ENSG00000156983	2	chr3	10585481	chr3:10585481:G:A_ENSG00000156983	-0.198466	4.88837e-05	G
chr3:9724188:CT:C	0.0598553	0.000994364	ENSG00000156983	3	chr3	9724188	chr3:9724188:CT:C_ENSG00000156983	0.0605404	0.000191047	CT
chr3:9025378:C:T	-0.22166	0.00312257	ENSG00000156983	4	chr3	9025378	chr3:9025378:C:T_ENSG00000156983	-0.257848	6.81406e-05	C
chr3:9027304:G:T	-0.101713	0.209283	ENSG00000156983	5	chr3	9027304	chr3:9027304:G:T_ENSG00000156983	0.707647	9.35012e-06	G
chr3:9455168:C:T	-0.034236	0.0326961	ENSG00000156983	6	chr3	9455168	chr3:9455168:C:T_ENSG00000156983	-0.0490436	0.000145391	C
chr3:10281403:A:G	-0.15058	0.0351073	ENSG00000156983	7	chr3	10281403	chr3:10281403:A:G_ENSG00000156983	-0.196678	0.000385444	A
chr3:9362966:C:G	0.100858	4.33256e-11	ENSG00000134077	1	chr3	9362966	chr3:9362966:C:G_ENSG00000134077	0.100858	4.33256e-11	C
chr3:9833230:C:T	-0.142707	8.50651e-06	ENSG00000134077	2	chr3	9833230	chr3:9833230:C:T_ENSG00000134077	-0.131797	5.58682e-06	C
chr3:9339566:G:A	-0.00739216	0.443072	ENSG00000134077	3	chr3	9339566	chr3:9339566:G:A_ENSG00000134077	-0.0409864	4.34864e-06	A
chr3:9030890:C:T	0.0378709	6.51128e-05	ENSG00000134077	4	chr3	9030890	chr3:9030890:C:T_ENSG00000134077	0.0321822	4.15904e-05	T
chr3:8785808:C:T	-0.049131	0.0362066	ENSG00000134077	5	chr3	8785808	chr3:8785808:C:T_ENSG00000134077	-0.0670529	0.000352377	C
chr3:10118575:T:C	0.0304418	0.0189125	ENSG00000134077	6	chr3	10118575	chr3:10118575:T:C_ENSG00000134077	0.0366994	0.000234497	T
chr3:9386586:G:A	0.00712793	0.484232	ENSG00000134077	7	chr3	9386586	chr3:9386586:G:A_ENSG00000134077	0.0294626	0.000504393	G
chr3:9362966:C:G	-0.570495	1.53846e-29	ENSG00000254485	1	chr3	9362966	chr3:9362966:C:G_ENSG00000254485	-0.570495	1.53846e-29	C
chr3:9261485:C:T	0.451203	0.00225265	ENSG00000254485	2	chr3	9261485	chr3:9261485:C:T_ENSG00000254485	0.437245	8.94216e-05	C
chr3:8629505:T:C	0.293586	0.00434526	ENSG00000254485	3	chr3	8629505	chr3:8629505:T:C_ENSG00000254485	0.254718	0.000448559	T
chr3:8700304:T:C	0.27682	0.0115186	ENSG00000254485	4	chr3	8700304	chr3:8700304:T:C_ENSG00000254485	0.271859	0.000363627	T
chr3:8366042:C:T	-0.122761	0.187799	ENSG00000254485	5	chr3	8366042	chr3:8366042:C:T_ENSG00000254485	-0.209168	0.000750942	C
chr3:8879667:A:G	0.254731	0.0145035	ENSG00000254485	6	chr3	8879667	chr3:8879667:A:G_ENSG00000254485	0.253526	0.000199024	A
chr3:93855515:G:A	-0.327904	1.22731e-09	ENSG00000178700	1	chr3	93855515	chr3:93855515:G:A_ENSG00000178700	-0.327904	1.22731e-09	G
chr3:94553739:G:GA	0.305885	1.87905e-07	ENSG00000178700	2	chr3	94553739	chr3:94553739:G:GA_ENSG00000178700	0.271569	5.91572e-07	G
chr3:9397651:TGCC:T	0.106869	8.02282e-07	ENSG00000206573	1	chr3	9397651	chr3:9397651:TGCC:T_ENSG00000206573	0.106869	8.02282e-07	T
chr3:9498639:C:T	0.0938705	3.64041e-06	ENSG00000206573	2	chr3	9498639	chr3:9498639:C:T_ENSG00000206573	0.0763453	0.000108642	C
chr3:9815241:CA:C	0.111759	1.58459e-12	ENSG00000214021	1	chr3	9815241	chr3:9815241:CA:C_ENSG00000214021	0.111759	1.58459e-12	C
chr3:9972801:C:T	0.0612556	0.00419074	ENSG00000214021	2	chr3	9972801	chr3:9972801:C:T_ENSG00000214021	0.0699576	0.000235969	C
chr3:10113156:C:CCGCT	0.196343	0.00246474	ENSG00000214021	3	chr3	10113156	chr3:10113156:C:CCGCT_ENSG00000214021	0.211352	0.000149492	C
chr3:9344459:C:A	0.0891584	0.00368147	ENSG00000214021	4	chr3	9344459	chr3:9344459:C:A_ENSG00000214021	0.0908218	0.000416952	C
chr3:10410270:C:G	0.149485	0.0618383	ENSG00000214021	5	chr3	10410270	chr3:10410270:C:G_ENSG00000214021	0.238048	0.000221594	C
chr3:9879242:C:T	0.225609	0.00572005	ENSG00000214021	6	chr3	9879242	chr3:9879242:C:T_ENSG00000214021	0.229553	0.000499135	C
chr3:10446806:G:T	-0.209889	0.0243078	ENSG00000214021	7	chr3	10446806	chr3:10446806:G:T_ENSG00000214021	-0.248867	0.000397341	G
chr3:9833230:C:T	-0.162768	1.82922e-06	ENSG00000168137	1	chr3	9833230	chr3:9833230:C:T_ENSG00000168137	-0.162768	1.82922e-06	C
chr3:9859482:G:A	-0.0205013	0.662978	ENSG00000168137	2	chr3	9859482	chr3:9859482:G:A_ENSG00000168137	0.272288	1.16569e-05	G
chr3:9451727:C:T	-0.0578832	0.000129508	ENSG00000168137	3	chr3	9451727	chr3:9451727:C:T_ENSG00000168137	-0.0586489	1.89088e-05	C
chr3:9846429:C:T	0.197111	2.02962e-16	ENSG00000156990	1	chr3	9846429	chr3:9846429:C:T_ENSG00000156990	0.197111	2.02962e-16	C
chr3:10381236:T:G	0.0532027	0.00699785	ENSG00000156990	2	chr3	10381236	chr3:10381236:T:G_ENSG00000156990	0.0666071	6.78705e-05	T
chr3:98504835:G:A	-0.0938335	7.44282e-10	ENSG00000080822	1	chr3	98504835	chr3:98504835:G:A_ENSG00000080822	-0.0938335	7.44282e-10	G
chr3:98776699:G:A	0.321599	0.00125548	ENSG00000080822	2	chr3	98776699	chr3:98776699:G:A_ENSG00000080822	0.34947	0.00012347	G
chr3:98943368:G:A	0.156156	0.000784086	ENSG00000080822	3	chr3	98943368	chr3:98943368:G:A_ENSG00000080822	0.148793	0.000309491	G
chr3:98277093:G:A	-0.153178	0.00370093	ENSG00000080822	4	chr3	98277093	chr3:98277093:G:A_ENSG00000080822	-0.16062	0.000456321	G
chr3:98770842:A:G	0.125113	1.08863e-07	ENSG00000064225	1	chr3	98770842	chr3:98770842:A:G_ENSG00000064225	0.125113	1.08863e-07	A
chr3:99697276:G:A	0.184043	4.33094e-05	ENSG00000064225	2	chr3	99697276	chr3:99697276:G:A_ENSG00000064225	0.17725	2.86706e-05	G
chr3:9916214:G:A	-0.146208	2.17807e-08	ENSG00000163702	1	chr3	9916214	chr3:9916214:G:A_ENSG00000163702	-0.146208	2.17807e-08	A
chr3:9439199:A:G	-0.267732	0.000451914	ENSG00000163702	2	chr3	9439199	chr3:9439199:A:G_ENSG00000163702	-0.276082	9.72677e-05	A
chr3:10333345:T:A	0.148874	0.00037027	ENSG00000163702	3	chr3	10333345	chr3:10333345:T:A_ENSG00000163702	0.137294	0.00028433	T
chr4:10019666:G:C	0.223874	6.02007e-17	ENSG00000109667	1	chr4	10019666	chr4:10019666:G:C_ENSG00000109667	0.223874	6.02007e-17	G
chr4:10270805:C:T	0.125529	1.50911e-05	ENSG00000109667	2	chr4	10270805	chr4:10270805:C:T_ENSG00000109667	0.102037	4.05597e-05	C
chr4:11026765:G:T	-0.195304	0.000642285	ENSG00000109667	3	chr4	11026765	chr4:11026765:G:T_ENSG00000109667	-0.169995	0.000283221	G
chr4:10761224:T:G	-0.216278	0.000740734	ENSG00000109667	4	chr4	10761224	chr4:10761224:T:G_ENSG00000109667	-0.188951	0.000230684	T
chr4:10958867:A:G	-0.141251	0.00575014	ENSG00000109667	5	chr4	10958867	chr4:10958867:A:G_ENSG00000109667	-0.142316	0.000337406	A
chr4:101309186:C:G	0.256878	1.8739e-09	ENSG00000254531	1	chr4	101309186	chr4:101309186:C:G_ENSG00000254531	0.256878	1.8739e-09	C
chr4:100694688:C:A	0.137981	0.000168325	ENSG00000254531	2	chr4	100694688	chr4:100694688:C:A_ENSG00000254531	0.125587	0.000175504	C
chr4:102192860:A:G	0.128693	0.0221696	ENSG00000254531	3	chr4	102192860	chr4:102192860:A:G_ENSG00000254531	0.15727	0.000573733	A
chr4:100401775:T:C	-0.276229	0.00729884	ENSG00000254531	4	chr4	100401775	chr4:100401775:T:C_ENSG00000254531	-0.326685	0.000364442	T
chr4:1018512:T:C	-0.557419	8.67054e-20	ENSG00000163945	1	chr4	1018512	chr4:1018512:T:C_ENSG00000163945	-0.557419	8.67054e-20	T
chr4:1386717:G:GTT	0.0463441	0.0186409	ENSG00000163945	2	chr4	1386717	chr4:1386717:G:GTT_ENSG00000163945	0.0663556	3.93941e-05	G
chr4:998783:A:AC	0.0826394	0.00132678	ENSG00000163945	3	chr4	998783	chr4:998783:A:AC_ENSG00000163945	0.0904857	2.54373e-05	A
chr4:1379701:A:G	-0.0652648	0.0108819	ENSG00000163945	4	chr4	1379701	chr4:1379701:A:G_ENSG00000163945	-0.0743928	0.000493027	G
chr4:1018512:T:C	-0.609449	8.4273e-16	ENSG00000179979	1	chr4	1018512	chr4:1018512:T:C_ENSG00000179979	-0.609449	8.4273e-16	T
chr4:1227617:TGA:T	-0.37113	0.00261258	ENSG00000179979	2	chr4	1227617	chr4:1227617:TGA:T_ENSG00000179979	-0.379994	0.000696305	TGA
chr4:102753951:G:C	0.129157	9.25421e-09	ENSG00000230069	1	chr4	102753951	chr4:102753951:G:C_ENSG00000230069	0.129157	9.25421e-09	G
chr4:102813568:T:C	-0.138223	1.71496e-07	ENSG00000248971	1	chr4	102813568	chr4:102813568:T:C_ENSG00000248971	-0.138223	1.71496e-07	C
chr4:103756599:A:G	0.283185	8.26053e-07	ENSG00000169836	1	chr4	103756599	chr4:103756599:A:G_ENSG00000169836	0.283185	8.26053e-07	A
chr4:104132856:T:C	0.230955	0.00128421	ENSG00000169836	2	chr4	104132856	chr4:104132856:T:C_ENSG00000169836	0.274013	5.44567e-05	T
chr4:103760130:A:G	0.102595	0.169837	ENSG00000169836	3	chr4	103760130	chr4:103760130:A:G_ENSG00000169836	0.281	7.63851e-05	A
chr4:104583879:T:C	0.115697	0.0464731	ENSG00000169836	4	chr4	104583879	chr4:104583879:T:C_ENSG00000169836	0.196763	0.000169038	C
chr4:103764628:C:T	0.0690755	0.358906	ENSG00000169836	5	chr4	103764628	chr4:103764628:C:T_ENSG00000169836	-1.51392	0.00080008	C
chr4:106005996:C:T	0.142052	1.07486e-06	ENSG00000249635	1	chr4	106005996	chr4:106005996:C:T_ENSG00000249635	0.142052	1.07486e-06	C
chr4:105482141:CA:C	-0.205353	1.17081e-05	ENSG00000249635	2	chr4	105482141	chr4:105482141:CA:C_ENSG00000249635	-0.181904	4.40183e-05	CA
chr4:106139465:T:C	-0.0521896	2.09424e-10	ENSG00000145348	1	chr4	106139465	chr4:106139465:T:C_ENSG00000145348	-0.0521896	2.09424e-10	T
chr4:107678246:T:TAAAA	-0.176832	3.06869e-10	ENSG00000155011	1	chr4	107678246	chr4:107678246:T:TAAAA_ENSG00000155011	-0.176832	3.06869e-10	TAAAA
chr4:106658884:A:T	-0.189332	0.00126051	ENSG00000155011	2	chr4	106658884	chr4:106658884:A:T_ENSG00000155011	-0.201326	0.000183822	A
chr4:107129455:T:A	-0.0987795	0.000914632	ENSG00000155011	3	chr4	107129455	chr4:107129455:T:A_ENSG00000155011	-0.0922431	0.000467428	A
chr4:107719724:C:G	0.103628	8.27191e-13	ENSG00000138801	1	chr4	107719724	chr4:107719724:C:G_ENSG00000138801	0.103628	8.27191e-13	G
chr4:108056336:T:C	-0.210514	2.77948e-05	ENSG00000138801	2	chr4	108056336	chr4:108056336:T:C_ENSG00000138801	-0.186723	3.46202e-05	T
chr4:108461720:A:G	0.354044	2.03479e-08	ENSG00000109475	1	chr4	108461720	chr4:108461720:A:G_ENSG00000109475	0.354044	2.03479e-08	A
chr4:108216571:G:A	0.237056	0.000101641	ENSG00000109475	2	chr4	108216571	chr4:108216571:G:A_ENSG00000109475	0.257513	5.16233e-06	G
chr4:108593768:G:C	0.224332	2.49122e-16	ENSG00000234492	1	chr4	108593768	chr4:108593768:G:C_ENSG00000234492	0.224332	2.49122e-16	G
chr4:107677095:T:C	-0.458973	0.000751429	ENSG00000234492	2	chr4	107677095	chr4:107677095:T:C_ENSG00000234492	-0.44983	0.000206722	T
chr4:108837470:G:A	-0.140167	0.00134027	ENSG00000234492	3	chr4	108837470	chr4:108837470:G:A_ENSG00000234492	-0.128789	0.000286905	G
chr4:107860668:A:G	0.116386	0.000117304	ENSG00000234492	4	chr4	107860668	chr4:107860668:A:G_ENSG00000234492	0.084399	0.00065954	A
chr4:109444270:A:G	-0.123067	1.31729e-06	ENSG00000247950	1	chr4	109444270	chr4:109444270:A:G_ENSG00000247950	-0.123067	1.31729e-06	A
chr4:108671059:A:AT	0.0729531	0.00421398	ENSG00000247950	2	chr4	108671059	chr4:108671059:A:AT_ENSG00000247950	0.0839043	0.000416086	A
chr4:109819508:TA:T	0.211432	1.107e-16	ENSG00000180245	1	chr4	109819508	chr4:109819508:TA:T_ENSG00000180245	0.211432	1.107e-16	TA
chr4:109871287:G:C	0.13576	0.0639511	ENSG00000180245	2	chr4	109871287	chr4:109871287:G:C_ENSG00000180245	0.227856	0.000207694	G
chr4:109832062:A:T	0.19696	1.2897e-10	ENSG00000183423	1	chr4	109832062	chr4:109832062:A:T_ENSG00000183423	0.19696	1.2897e-10	A
chr4:109844806:C:T	0.192522	0.00150381	ENSG00000183423	2	chr4	109844806	chr4:109844806:C:T_ENSG00000183423	0.207034	0.000249192	C
chr4:1113073:G:GC	0.206096	2.10173e-06	ENSG00000227189	1	chr4	1113073	chr4:1113073:G:GC_ENSG00000227189	0.206096	2.10173e-06	GC
chr4:2038239:A:G	-0.994325	1.68731e-05	ENSG00000227189	2	chr4	2038239	chr4:2038239:A:G_ENSG00000227189	-0.883017	3.73369e-05	A
chr4:1178075:C:T	0.195568	2.5061e-06	ENSG00000227189	3	chr4	1178075	chr4:1178075:C:T_ENSG00000227189	0.175737	3.67649e-05	T
chr4:1751161:G:A	0.489676	0.00529717	ENSG00000227189	4	chr4	1751161	chr4:1751161:G:A_ENSG00000227189	0.508405	0.000331027	G
chr4:1113690:T:C	0.247937	2.99156e-08	ENSG00000178222	1	chr4	1113690	chr4:1113690:T:C_ENSG00000178222	0.247937	2.99156e-08	C
chr4:2038239:A:G	-0.966435	8.92331e-05	ENSG00000178222	2	chr4	2038239	chr4:2038239:A:G_ENSG00000178222	-1.1182	8.10351e-07	A
chr4:1983941:G:A	0.263554	0.117959	ENSG00000178222	3	chr4	1983941	chr4:1983941:G:A_ENSG00000178222	0.514129	0.000268854	G
chr4:1334106:G:A	0.578817	0.000481475	ENSG00000178222	4	chr4	1334106	chr4:1334106:G:A_ENSG00000178222	0.508224	0.000501135	G
chr4:1419633:T:A	-0.0601829	0.150485	ENSG00000178222	5	chr4	1419633	chr4:1419633:T:A_ENSG00000178222	-0.129178	0.000212925	T
chr4:903210:A:G	0.070236	0.0822673	ENSG00000178222	6	chr4	903210	chr4:903210:A:G_ENSG00000178222	0.141727	3.54681e-05	G
chr4:1119373:A:G	0.161758	2.69201e-07	ENSG00000273179	1	chr4	1119373	chr4:1119373:A:G_ENSG00000273179	0.161758	2.69201e-07	G
chr4:1176025:G:T	0.128735	5.21367e-05	ENSG00000273179	2	chr4	1176025	chr4:1176025:G:T_ENSG00000273179	-0.409916	0.000419162	T
chr4:1298327:T:C	0.322336	0.0025224	ENSG00000273179	3	chr4	1298327	chr4:1298327:T:C_ENSG00000273179	0.339225	0.000536726	T
chr4:112598093:T:TG	-0.07211	2.72402e-07	ENSG00000138658	1	chr4	112598093	chr4:112598093:T:TG_ENSG00000138658	-0.07211	2.72402e-07	TG
chr4:112616835:TA:T	-0.0330708	0.0366014	ENSG00000138658	2	chr4	112616835	chr4:112616835:TA:T_ENSG00000138658	0.107655	5.01813e-05	T
chr4:112561272:ATAGT:A	0.0957577	3.26677e-06	ENSG00000138658	3	chr4	112561272	chr4:112561272:ATAGT:A_ENSG00000138658	0.0801292	3.85312e-05	ATAGT
chr4:112579305:A:G	0.00991115	0.473783	ENSG00000138658	4	chr4	112579305	chr4:112579305:A:G_ENSG00000138658	-0.0555692	8.92996e-05	A
chr4:113450234:G:A	-0.157332	0.00759298	ENSG00000138658	5	chr4	113450234	chr4:113450234:G:A_ENSG00000138658	-0.181209	0.00044691	G
chr4:113971062:GA:G	-0.0798653	7.60827e-07	ENSG00000145349	1	chr4	113971062	chr4:113971062:GA:G_ENSG00000145349	-0.0798653	7.60827e-07	GA
chr4:114011059:C:T	0.0988688	5.41498e-06	ENSG00000145349	2	chr4	114011059	chr4:114011059:C:T_ENSG00000145349	0.0778167	0.000269521	C
chr4:112939451:A:G	0.174282	0.000878031	ENSG00000145349	3	chr4	112939451	chr4:112939451:A:G_ENSG00000145349	0.168777	0.000518626	A
chr4:113972319:C:A	0.0108813	0.538171	ENSG00000145349	4	chr4	113972319	chr4:113972319:C:A_ENSG00000145349	-0.0681768	0.000334745	C
chr4:114598115:G:A	-0.172429	1.34666e-08	ENSG00000174607	1	chr4	114598115	chr4:114598115:G:A_ENSG00000174607	-0.172429	1.34666e-08	A
chr4:114945575:A:G	-0.0946207	0.00622061	ENSG00000174607	2	chr4	114945575	chr4:114945575:A:G_ENSG00000174607	-0.117896	0.000245353	A
chr4:113895318:T:C	-0.0938184	0.0134495	ENSG00000174607	3	chr4	113895318	chr4:113895318:T:C_ENSG00000174607	-0.124533	0.00024965	T
chr4:118265836:TC:T	-0.232853	2.52731e-28	ENSG00000269893	1	chr4	118265836	chr4:118265836:TC:T_ENSG00000269893	-0.232853	2.52731e-28	TC
chr4:118232475:T:A	-0.0010848	0.965843	ENSG00000269893	2	chr4	118232475	chr4:118232475:T:A_ENSG00000269893	-0.0933077	2.20239e-06	A
chr4:117417866:A:G	0.503219	0.000149447	ENSG00000269893	3	chr4	117417866	chr4:117417866:A:G_ENSG00000269893	0.38545	5.02257e-05	A
chr4:117854718:A:G	0.158534	0.0376983	ENSG00000269893	4	chr4	117854718	chr4:117854718:A:G_ENSG00000269893	0.196501	0.00020592	A
chr4:119087335:A:C	0.0149572	0.509815	ENSG00000269893	5	chr4	119087335	chr4:119087335:A:C_ENSG00000269893	0.055145	0.000375687	C
chr4:118582198:A:T	0.168996	1.28333e-09	ENSG00000281731	1	chr4	118582198	chr4:118582198:A:T_ENSG00000281731	0.168996	1.28333e-09	A
chr4:118724845:G:A	-0.161024	1.8623e-08	ENSG00000281731	2	chr4	118724845	chr4:118724845:G:A_ENSG00000281731	-0.106205	0.00054934	A
chr4:118860562:G:T	0.141045	5.92728e-06	ENSG00000281731	3	chr4	118860562	chr4:118860562:G:T_ENSG00000281731	0.101183	0.000621813	G
chr4:1186072:A:G	-0.329996	2.29468e-15	ENSG00000159674	1	chr4	1186072	chr4:1186072:A:G_ENSG00000159674	-0.329996	2.29468e-15	G
chr4:1001247:TGCACCCCTATCACCCAGGCC:T	-0.236069	2.35529e-06	ENSG00000159674	2	chr4	1001247	chr4:1001247:TGCACCCCTATCACCCAGGCC:T_ENSG00000159674	-0.178369	5.37469e-05	TGCACCCCTATCACCCAGGCC
chr4:1195119:G:A	-0.381989	9.79802e-08	ENSG00000159674	3	chr4	1195119	chr4:1195119:G:A_ENSG00000159674	-0.254399	6.08022e-05	G
chr4:1063477:G:T	-0.233748	0.00116642	ENSG00000159674	4	chr4	1063477	chr4:1063477:G:T_ENSG00000159674	-0.240922	3.22521e-05	G
chr4:1186192:T:C	0.0103921	0.820301	ENSG00000159674	5	chr4	1186192	chr4:1186192:T:C_ENSG00000159674	-0.133971	0.000265969	T
chr4:1171960:T:C	0.174941	0.000245829	ENSG00000159674	6	chr4	1171960	chr4:1171960:T:C_ENSG00000159674	0.185448	1.91976e-05	T
chr4:1743759:G:A	0.0817376	0.0191226	ENSG00000159674	7	chr4	1743759	chr4:1743759:G:A_ENSG00000159674	0.100783	9.0083e-05	A
chr4:118632644:A:G	0.133981	1.7165e-07	ENSG00000260404	1	chr4	118632644	chr4:118632644:A:G_ENSG00000260404	0.133981	1.7165e-07	A
chr4:117773303:C:A	0.214872	1.73984e-05	ENSG00000260404	2	chr4	117773303	chr4:117773303:C:A_ENSG00000260404	0.179708	0.000170269	C
chr4:118724845:G:A	-0.0546834	1.03132e-08	ENSG00000145388	1	chr4	118724845	chr4:118724845:G:A_ENSG00000145388	-0.0546834	1.03132e-08	A
chr4:119313107:A:C	-0.174504	0.00036866	ENSG00000145388	2	chr4	119313107	chr4:119313107:A:C_ENSG00000145388	-0.181341	6.25072e-05	A
chr4:118889897:G:A	0.12251	0.000211526	ENSG00000145388	3	chr4	118889897	chr4:118889897:G:A_ENSG00000145388	0.106722	0.000329559	G
chr4:119163795:C:G	-0.265252	8.54273e-10	ENSG00000172399	1	chr4	119163795	chr4:119163795:C:G_ENSG00000172399	-0.265252	8.54273e-10	C
chr4:120026475:G:A	0.19538	5.44421e-05	ENSG00000172399	2	chr4	120026475	chr4:120026475:G:A_ENSG00000172399	0.198075	7.48152e-06	G
chr4:119677035:G:C	-0.533189	2.5557e-05	ENSG00000172399	3	chr4	119677035	chr4:119677035:G:C_ENSG00000172399	-0.43266	0.000114866	G
chr4:119281044:C:G	0.203441	2.28421e-07	ENSG00000172399	4	chr4	119281044	chr4:119281044:C:G_ENSG00000172399	0.132562	0.000198397	G
chr4:119105907:T:C	-0.181545	0.000196639	ENSG00000172399	5	chr4	119105907	chr4:119105907:T:C_ENSG00000172399	-0.137448	0.000767944	T
chr4:119241161:C:T	-0.564277	4.52584e-07	ENSG00000250412	1	chr4	119241161	chr4:119241161:C:T_ENSG00000250412	-0.564277	4.52584e-07	C
chr4:119390257:C:T	0.269017	0.000312104	ENSG00000250412	2	chr4	119390257	chr4:119390257:C:T_ENSG00000250412	0.277199	0.000134314	C
chr4:119409224:T:C	0.183516	2.22744e-30	ENSG00000245958	1	chr4	119409224	chr4:119409224:T:C_ENSG00000245958	0.183516	2.22744e-30	T
chr4:119384490:T:G	-0.132525	9.63946e-08	ENSG00000245958	2	chr4	119384490	chr4:119384490:T:G_ENSG00000245958	-0.0785186	3.71835e-05	T
chr4:119505289:C:T	0.298974	1.97552e-06	ENSG00000245958	3	chr4	119505289	chr4:119505289:C:T_ENSG00000245958	0.172721	0.00016893	C
chr4:119408056:T:C	0.169443	2.27566e-22	ENSG00000245958	4	chr4	119408056	chr4:119408056:T:C_ENSG00000245958	0.0764697	6.51517e-05	T
chr4:119433692:G:C	-0.589393	8.95896e-54	ENSG00000283050	1	chr4	119433692	chr4:119433692:G:C_ENSG00000283050	-0.589393	8.95896e-54	G
chr4:119109088:G:A	-0.0414857	0.675946	ENSG00000283050	2	chr4	119109088	chr4:119109088:G:A_ENSG00000283050	-0.22313	0.000154705	G
chr4:119368806:T:C	-0.434627	4.01682e-34	ENSG00000283050	3	chr4	119368806	chr4:119368806:T:C_ENSG00000283050	-0.127764	0.000284857	T
chr4:120069873:A:AT	0.256368	1.81165e-06	ENSG00000250938	1	chr4	120069873	chr4:120069873:A:AT_ENSG00000250938	0.256368	1.81165e-06	A
chr4:120624366:CT:C	-0.109702	0.000311361	ENSG00000250938	2	chr4	120624366	chr4:120624366:CT:C_ENSG00000250938	-0.10075	0.000471707	CT
chr4:1211879:A:C	-0.0585808	1.5047e-07	ENSG00000090316	1	chr4	1211879	chr4:1211879:A:C_ENSG00000090316	-0.0585808	1.5047e-07	A
chr4:1149620:T:C	-0.0862781	0.0020069	ENSG00000090316	2	chr4	1149620	chr4:1149620:T:C_ENSG00000090316	-0.118897	6.7726e-06	T
chr4:976216:C:G	0.0479467	0.0147836	ENSG00000090316	3	chr4	976216	chr4:976216:C:G_ENSG00000090316	0.0749714	0.000292566	C
chr4:1846361:G:A	-0.0782809	0.0275949	ENSG00000090316	4	chr4	1846361	chr4:1846361:G:A_ENSG00000090316	-0.108552	0.000445377	G
chr4:1969642:GGC:G	-0.144509	0.00498402	ENSG00000090316	5	chr4	1969642	chr4:1969642:GGC:G_ENSG00000090316	-0.1469	0.00074404	GGC
chr4:121674826:C:A	0.256846	7.09806e-23	ENSG00000164111	1	chr4	121674826	chr4:121674826:C:A_ENSG00000164111	0.256846	7.09806e-23	C
chr4:121680626:C:T	-0.238097	3.32048e-13	ENSG00000164111	2	chr4	121680626	chr4:121680626:C:T_ENSG00000164111	-0.166625	1.66348e-09	C
chr4:121512870:C:T	-0.255818	0.00783648	ENSG00000164111	3	chr4	121512870	chr4:121512870:C:T_ENSG00000164111	-0.269359	0.000126681	C
chr4:121827841:A:C	-0.0514767	1.18382e-08	ENSG00000138686	1	chr4	121827841	chr4:121827841:A:C_ENSG00000138686	-0.0514767	1.18382e-08	A
chr4:122730883:T:C	-0.0297647	0.00326547	ENSG00000138686	2	chr4	122730883	chr4:122730883:T:C_ENSG00000138686	-0.0315304	0.000712837	T
chr4:121851213:T:C	-0.0910486	1.15529e-06	ENSG00000123737	1	chr4	121851213	chr4:121851213:T:C_ENSG00000123737	-0.0910486	1.15529e-06	T
chr4:121076949:A:G	-0.0434326	0.000485788	ENSG00000123737	2	chr4	121076949	chr4:121076949:A:G_ENSG00000123737	-0.0465169	7.75004e-05	A
chr4:121524935:T:C	0.104238	8.29392e-05	ENSG00000123737	3	chr4	121524935	chr4:121524935:T:C_ENSG00000123737	0.087163	0.000390354	T
chr4:122992:C:G	-0.433294	1.28985e-69	ENSG00000250312	1	chr4	122992	chr4:122992:C:G_ENSG00000250312	-0.433294	1.28985e-69	C
chr4:162442:T:G	-0.536358	5.2578e-10	ENSG00000250312	2	chr4	162442	chr4:162442:T:G_ENSG00000250312	-0.36791	4.09137e-18	T
chr4:143055:C:T	-0.423928	1.83731e-39	ENSG00000250312	3	chr4	143055	chr4:143055:C:T_ENSG00000250312	-0.110377	6.65023e-08	C
chr4:551036:T:G	-0.126437	0.180483	ENSG00000250312	4	chr4	551036	chr4:551036:T:G_ENSG00000250312	-0.116476	0.000601314	T
chr4:19703:T:C	-0.143216	0.00116419	ENSG00000250312	5	chr4	19703	chr4:19703:T:C_ENSG00000250312	-0.0583327	0.000325461	T
chr4:128570787:C:T	-0.338271	1.49881e-08	ENSG00000164066	1	chr4	128570787	chr4:128570787:C:T_ENSG00000164066	-0.338271	1.49881e-08	C
chr4:128875989:C:T	-0.107262	2.21094e-07	ENSG00000151470	1	chr4	128875989	chr4:128875989:C:T_ENSG00000151470	-0.107262	2.21094e-07	C
chr4:128867754:G:T	0.212087	1.09251e-05	ENSG00000151470	2	chr4	128867754	chr4:128867754:G:T_ENSG00000151470	0.209613	7.28914e-06	G
chr4:128949643:C:A	-0.0699167	2.41917e-07	ENSG00000151466	1	chr4	128949643	chr4:128949643:C:A_ENSG00000151466	-0.0699167	2.41917e-07	A
chr4:128718276:GA:G	-0.056209	0.0023986	ENSG00000151466	2	chr4	128718276	chr4:128718276:GA:G_ENSG00000151466	-0.0591111	0.000675488	G
chr4:128742188:C:G	0.21944	0.00557555	ENSG00000151466	3	chr4	128742188	chr4:128742188:C:G_ENSG00000151466	0.243129	0.000778666	C
chr4:128624164:A:T	0.0575252	0.00198333	ENSG00000151466	4	chr4	128624164	chr4:128624164:A:T_ENSG00000151466	0.057678	0.000496329	A
chr4:139623269:T:C	-0.359019	2.40362e-21	ENSG00000261268	1	chr4	139623269	chr4:139623269:T:C_ENSG00000261268	-0.359019	2.40362e-21	C
chr4:139623229:C:A	-0.38764	2.94984e-21	ENSG00000261268	2	chr4	139623229	chr4:139623229:C:A_ENSG00000261268	-0.218462	9.54353e-05	A
chr4:140165256:C:CA	0.130967	2.85152e-07	ENSG00000196951	1	chr4	140165256	chr4:140165256:C:CA_ENSG00000196951	0.130967	2.85152e-07	CA
chr4:139926676:T:C	-0.288407	0.000882531	ENSG00000196951	2	chr4	139926676	chr4:139926676:T:C_ENSG00000196951	-0.320426	8.39969e-05	T
chr4:140971446:A:G	0.215736	5.73593e-05	ENSG00000196951	3	chr4	140971446	chr4:140971446:A:G_ENSG00000196951	0.191424	9.42823e-05	A
chr4:140416612:C:A	-0.143224	2.71083e-09	ENSG00000153132	1	chr4	140416612	chr4:140416612:C:A_ENSG00000153132	-0.143224	2.71083e-09	A
chr4:140904956:T:C	0.471967	0.00018079	ENSG00000153132	2	chr4	140904956	chr4:140904956:T:C_ENSG00000153132	0.405836	0.000199597	T
chr4:140470673:C:A	0.110131	1.63069e-10	ENSG00000179387	1	chr4	140470673	chr4:140470673:C:A_ENSG00000179387	0.110131	1.63069e-10	C
chr4:141262441:C:A	0.0930052	0.00020239	ENSG00000179387	2	chr4	141262441	chr4:141262441:C:A_ENSG00000179387	0.0938547	4.34265e-05	C
chr4:139584770:GAA:G	-0.0587272	2.04126e-05	ENSG00000179387	3	chr4	139584770	chr4:139584770:GAA:G_ENSG00000179387	-0.0443347	0.000334057	GAA
chr4:140453786:A:G	-0.112897	0.0377534	ENSG00000179387	4	chr4	140453786	chr4:140453786:A:G_ENSG00000179387	-0.169797	0.000227248	A
chr4:140640446:GT:G	0.0975247	0.0116909	ENSG00000179387	5	chr4	140640446	chr4:140640446:GT:G_ENSG00000179387	0.11003	0.000559823	GT
chr4:143121577:CT:C	-0.120337	9.80105e-07	ENSG00000109452	1	chr4	143121577	chr4:143121577:CT:C_ENSG00000109452	-0.120337	9.80105e-07	C
chr4:142426857:G:A	-0.0958186	0.00116468	ENSG00000109452	2	chr4	142426857	chr4:142426857:G:A_ENSG00000109452	-0.101799	0.000261555	G
chr4:141849738:C:T	0.496094	0.000105691	ENSG00000109452	3	chr4	141849738	chr4:141849738:C:T_ENSG00000109452	0.423508	0.000371541	C
chr4:142098701:T:G	0.178957	0.0126466	ENSG00000109452	4	chr4	142098701	chr4:142098701:T:G_ENSG00000109452	0.214551	0.000804533	T
chr4:143231032:C:G	-0.200132	3.47664e-15	ENSG00000250326	1	chr4	143231032	chr4:143231032:C:G_ENSG00000250326	-0.200132	3.47664e-15	G
chr4:142294829:C:CAA	0.282676	0.000140328	ENSG00000250326	2	chr4	142294829	chr4:142294829:C:CAA_ENSG00000250326	0.243957	0.000170991	CAA
chr4:144126791:GA:G	0.133908	0.00033857	ENSG00000250326	3	chr4	144126791	chr4:144126791:GA:G_ENSG00000250326	0.113728	0.000280535	G
chr4:143527194:A:G	0.222621	2.20461e-12	ENSG00000236296	1	chr4	143527194	chr4:143527194:A:G_ENSG00000236296	0.222621	2.20461e-12	A
chr4:145692934:C:A	0.119993	2.71247e-09	ENSG00000151611	1	chr4	145692934	chr4:145692934:C:A_ENSG00000151611	0.119993	2.71247e-09	C
chr4:146129773:T:C	0.1529	0.00209766	ENSG00000151611	2	chr4	146129773	chr4:146129773:T:C_ENSG00000151611	0.154919	0.000705789	T
chr4:146211456:A:G	-0.0707251	6.42562e-09	ENSG00000164167	1	chr4	146211456	chr4:146211456:A:G_ENSG00000164167	-0.0707251	6.42562e-09	A
chr4:146727506:C:G	0.152838	0.00261083	ENSG00000164167	2	chr4	146727506	chr4:146727506:C:G_ENSG00000164167	0.187175	8.33453e-05	C
chr4:145844677:CAAAT:C	-0.071183	0.0011503	ENSG00000164167	3	chr4	145844677	chr4:145844677:CAAAT:C_ENSG00000164167	-0.0794787	3.27317e-05	C
chr4:146591413:A:G	0.119461	0.000328357	ENSG00000164167	4	chr4	146591413	chr4:146591413:A:G_ENSG00000164167	0.106456	0.000349207	A
chr4:148509442:T:TA	-1.7953	1.45896e-07	ENSG00000151623	1	chr4	148509442	chr4:148509442:T:TA_ENSG00000151623	-1.7953	1.45896e-07	T
chr4:148235933:C:T	-0.198954	0.000851131	ENSG00000151623	2	chr4	148235933	chr4:148235933:C:T_ENSG00000151623	-0.220384	0.000119407	C
chr4:147509610:C:T	-0.949158	0.000871232	ENSG00000151623	3	chr4	147509610	chr4:147509610:C:T_ENSG00000151623	-0.942332	0.000339928	C
chr4:151066713:A:T	0.257491	1.53056e-16	ENSG00000270681	1	chr4	151066713	chr4:151066713:A:T_ENSG00000270681	0.257491	1.53056e-16	T
chr4:151776390:AT:A	0.089308	2.39303e-09	ENSG00000059691	1	chr4	151776390	chr4:151776390:AT:A_ENSG00000059691	0.089308	2.39303e-09	AT
chr4:151793929:G:A	-0.0268103	0.0663577	ENSG00000059691	2	chr4	151793929	chr4:151793929:G:A_ENSG00000059691	0.0720325	0.000192659	A
chr4:15587722:C:T	0.303699	6.12538e-21	ENSG00000251379	1	chr4	15587722	chr4:15587722:C:T_ENSG00000251379	0.303699	6.12538e-21	C
chr4:15334121:G:C	0.7352	9.43057e-05	ENSG00000251379	2	chr4	15334121	chr4:15334121:G:C_ENSG00000251379	0.672841	6.07345e-06	G
chr4:15615164:G:A	-0.25086	3.08222e-10	ENSG00000251379	3	chr4	15615164	chr4:15615164:G:A_ENSG00000251379	-0.142362	3.67396e-05	G
chr4:14833770:A:G	0.359246	0.0230264	ENSG00000251379	4	chr4	14833770	chr4:14833770:A:G_ENSG00000251379	0.408234	0.00028527	A
chr4:14860505:G:A	0.226071	0.0353069	ENSG00000251379	5	chr4	14860505	chr4:14860505:G:A_ENSG00000251379	0.233167	0.000810119	G
chr4:155953681:G:A	0.206913	1.3519e-16	ENSG00000256043	1	chr4	155953681	chr4:155953681:G:A_ENSG00000256043	0.206913	1.3519e-16	G
chr4:155953697:G:T	0.0332078	0.397103	ENSG00000256043	2	chr4	155953697	chr4:155953697:G:T_ENSG00000256043	-0.15049	6.09035e-05	G
chr4:154965450:C:T	0.364797	6.49994e-05	ENSG00000256043	3	chr4	154965450	chr4:154965450:C:T_ENSG00000256043	0.269633	0.00028685	C
chr4:15646368:A:AT	-0.240706	3.58384e-17	ENSG00000249252	1	chr4	15646368	chr4:15646368:A:AT_ENSG00000249252	-0.240706	3.58384e-17	AT
chr4:15598222:C:T	0.197073	3.46688e-11	ENSG00000249252	2	chr4	15598222	chr4:15598222:C:T_ENSG00000249252	0.115538	5.6013e-05	C
chr4:15659165:T:A	0.0714397	2.82338e-10	ENSG00000237765	1	chr4	15659165	chr4:15659165:T:A_ENSG00000237765	0.0714397	2.82338e-10	T
chr4:15738669:C:A	-0.056808	1.67096e-07	ENSG00000237765	2	chr4	15738669	chr4:15738669:C:A_ENSG00000237765	-0.0428244	3.31756e-05	C
chr4:16069131:A:G	-0.141584	0.000236661	ENSG00000237765	3	chr4	16069131	chr4:16069131:A:G_ENSG00000237765	-0.14003	3.58361e-05	A
chr4:15703416:T:G	-0.200678	8.8286e-12	ENSG00000273133	1	chr4	15703416	chr4:15703416:T:G_ENSG00000273133	-0.200678	8.8286e-12	G
chr4:15212280:A:G	-0.0936176	0.00321819	ENSG00000273133	2	chr4	15212280	chr4:15212280:A:G_ENSG00000273133	-0.103882	0.000257146	G
chr4:15003980:G:A	-0.113865	0.000182726	ENSG00000273133	3	chr4	15003980	chr4:15003980:G:A_ENSG00000273133	-0.100325	0.000166263	A
chr4:15998769:G:A	-0.0790251	0.0213384	ENSG00000273133	4	chr4	15998769	chr4:15998769:G:A_ENSG00000273133	-0.0995974	0.000571607	G
chr4:16384608:G:A	0.0734047	0.0256581	ENSG00000273133	5	chr4	16384608	chr4:16384608:G:A_ENSG00000273133	0.0980937	0.000298024	G
chr4:158664167:A:C	0.178526	3.12843e-31	ENSG00000171503	1	chr4	158664167	chr4:158664167:A:C_ENSG00000171503	0.178526	3.12843e-31	C
chr4:157955850:A:ATATATG	-0.0456564	0.00178097	ENSG00000171503	2	chr4	157955850	chr4:157955850:A:ATATATG_ENSG00000171503	-0.0370131	0.000490163	ATATATG
chr4:159337877:G:C	-0.151579	0.0348187	ENSG00000171503	3	chr4	159337877	chr4:159337877:G:C_ENSG00000171503	-0.175449	0.000580898	G
chr4:158760445:A:C	0.0573571	3.99281e-07	ENSG00000052795	1	chr4	158760445	chr4:158760445:A:C_ENSG00000052795	0.0573571	3.99281e-07	C
chr4:164956493:C:G	0.196781	8.07691e-18	ENSG00000250486	1	chr4	164956493	chr4:164956493:C:G_ENSG00000250486	0.196781	8.07691e-18	C
chr4:164790588:C:T	0.0654304	0.000957644	ENSG00000250486	2	chr4	164790588	chr4:164790588:C:T_ENSG00000250486	0.0590213	0.000371574	T
chr4:165039145:T:C	0.602468	3.35392e-09	ENSG00000248632	1	chr4	165039145	chr4:165039145:T:C_ENSG00000248632	0.602468	3.35392e-09	T
chr4:164951230:T:C	-0.252752	9.77646e-08	ENSG00000248632	2	chr4	164951230	chr4:164951230:T:C_ENSG00000248632	-0.223754	4.24768e-07	T
chr4:164981136:A:C	0.197022	6.91618e-08	ENSG00000248632	3	chr4	164981136	chr4:164981136:A:C_ENSG00000248632	0.134679	6.10571e-05	C
chr4:164739872:G:A	0.470706	0.0063634	ENSG00000248632	4	chr4	164739872	chr4:164739872:G:A_ENSG00000248632	0.530592	0.000244642	G
chr4:165673420:G:A	-0.0978495	0.00367861	ENSG00000248632	5	chr4	165673420	chr4:165673420:G:A_ENSG00000248632	-0.0984706	0.000326938	A
chr4:167376:A:G	0.175043	2.0925e-09	ENSG00000275426	1	chr4	167376	chr4:167376:A:G_ENSG00000275426	0.175043	2.0925e-09	A
chr4:188959:AT:A	-0.0139765	0.556346	ENSG00000275426	2	chr4	188959	chr4:188959:AT:A_ENSG00000275426	-0.0854791	0.000324061	AT
chr4:168300950:A:G	0.144098	3.74384e-08	ENSG00000181381	1	chr4	168300950	chr4:168300950:A:G_ENSG00000181381	0.144098	3.74384e-08	A
chr4:168848961:A:G	0.0800981	0.00416822	ENSG00000181381	2	chr4	168848961	chr4:168848961:A:G_ENSG00000181381	0.0915699	0.00043659	A
chr4:169013000:G:T	-0.0781384	2.67997e-07	ENSG00000145439	1	chr4	169013000	chr4:169013000:G:T_ENSG00000145439	-0.0781384	2.67997e-07	G
chr4:169147952:AAAT:A	0.183204	0.000365906	ENSG00000145439	2	chr4	169147952	chr4:169147952:AAAT:A_ENSG00000145439	0.188518	9.44574e-05	AAAT
chr4:169790390:C:T	-0.142916	0.000126532	ENSG00000145439	3	chr4	169790390	chr4:169790390:C:T_ENSG00000145439	-0.127413	0.000185596	C
chr4:168874649:A:AT	0.05274	0.00015711	ENSG00000145439	4	chr4	168874649	chr4:168874649:A:AT_ENSG00000145439	0.0467897	0.00016205	AT
chr4:168916438:G:A	-0.0365737	0.000859999	ENSG00000145439	5	chr4	168916438	chr4:168916438:G:A_ENSG00000145439	-0.0419307	0.000571661	A
chr4:168889507:T:C	-0.0280293	0.013888	ENSG00000145439	6	chr4	168889507	chr4:168889507:T:C_ENSG00000145439	0.158503	0.00013963	C
chr4:168916491:A:ACTTTAAATCT	-0.0347602	0.00201949	ENSG00000145439	7	chr4	168916491	chr4:168916491:A:ACTTTAAATCT_ENSG00000145439	-0.42202	4.88731e-05	ACTTTAAATCT
chr4:174118550:C:G	-1.21042	1.59515e-46	ENSG00000248174	1	chr4	174118550	chr4:174118550:C:G_ENSG00000248174	-1.21042	1.59515e-46	C
chr4:174120553:CGTGTGTGTGCGCGT:C	-0.0519232	0.45891	ENSG00000248174	2	chr4	174120553	chr4:174120553:CGTGTGTGTGCGCGT:C_ENSG00000248174	-0.176784	3.78153e-05	CGTGTGTGTGCGCGT
chr4:174123634:T:C	-0.466299	1.45435e-15	ENSG00000248174	3	chr4	174123634	chr4:174123634:T:C_ENSG00000248174	-0.159366	0.000433238	T
chr4:174522005:C:T	-0.121792	0.0355356	ENSG00000248174	4	chr4	174522005	chr4:174522005:C:T_ENSG00000248174	-0.118359	0.000384303	C
chr4:174522273:C:CT	-0.189885	6.33707e-09	ENSG00000164120	1	chr4	174522273	chr4:174522273:C:CT_ENSG00000164120	-0.189885	6.33707e-09	C
chr4:175262615:A:G	-0.500191	0.000393614	ENSG00000164120	2	chr4	175262615	chr4:175262615:A:G_ENSG00000164120	-0.474073	0.000395028	A
chr4:174858715:T:A	0.147125	9.96935e-08	ENSG00000168594	1	chr4	174858715	chr4:174858715:T:A_ENSG00000168594	0.147125	9.96935e-08	A
chr4:174753663:A:G	0.631749	1.54252e-05	ENSG00000168594	2	chr4	174753663	chr4:174753663:A:G_ENSG00000168594	0.664095	2.12025e-06	A
chr4:174795475:G:A	-0.154532	6.011e-07	ENSG00000168594	3	chr4	174795475	chr4:174795475:G:A_ENSG00000168594	-0.115272	9.30477e-05	G
chr4:174065150:C:T	-0.105743	0.00215415	ENSG00000168594	4	chr4	174065150	chr4:174065150:C:T_ENSG00000168594	-0.100174	0.000690076	C
chr4:1756168:T:C	-0.094648	1.46357e-07	ENSG00000168936	1	chr4	1756168	chr4:1756168:T:C_ENSG00000168936	-0.094648	1.46357e-07	T
chr4:1744043:A:G	-0.000485635	0.972487	ENSG00000168936	2	chr4	1744043	chr4:1744043:A:G_ENSG00000168936	0.0759652	5.53071e-06	A
chr4:1685859:G:A	-0.122582	0.0155396	ENSG00000168936	3	chr4	1685859	chr4:1685859:G:A_ENSG00000168936	-0.191621	2.85295e-05	G
chr4:17609548:A:AAAATAAATAAAT	0.0778097	1.82623e-10	ENSG00000002549	1	chr4	17609548	chr4:17609548:A:AAAATAAATAAAT_ENSG00000002549	0.0778097	1.82623e-10	AAAATAAATAAAT
chr4:18326821:T:C	0.0903906	0.000158225	ENSG00000002549	2	chr4	18326821	chr4:18326821:T:C_ENSG00000002549	0.0907841	2.90084e-05	T
chr4:18575800:A:G	-0.205943	0.00743663	ENSG00000002549	3	chr4	18575800	chr4:18575800:A:G_ENSG00000002549	-0.245087	0.000267484	A
chr4:17650903:T:A	0.074912	1.93872e-08	ENSG00000118579	1	chr4	17650903	chr4:17650903:T:A_ENSG00000118579	0.074912	1.93872e-08	A
chr4:17614914:C:T	-0.168469	1.18282e-07	ENSG00000118579	2	chr4	17614914	chr4:17614914:C:T_ENSG00000118579	-0.131506	2.18631e-05	C
chr4:177442224:G:A	0.31307	2.81097e-41	ENSG00000038002	1	chr4	177442224	chr4:177442224:G:A_ENSG00000038002	0.31307	2.81097e-41	A
chr4:176816218:C:T	0.11244	0.0109884	ENSG00000038002	2	chr4	176816218	chr4:176816218:C:T_ENSG00000038002	0.106671	0.000162896	T
chr4:178192528:A:G	-0.15959	0.151397	ENSG00000038002	3	chr4	178192528	chr4:178192528:A:G_ENSG00000038002	-0.249475	0.000270499	A
chr4:177562836:G:T	0.0830443	0.150963	ENSG00000038002	4	chr4	177562836	chr4:177562836:G:T_ENSG00000038002	0.134213	0.00017553	G
chr4:178416881:T:G	0.186541	0.00860813	ENSG00000038002	5	chr4	178416881	chr4:178416881:T:G_ENSG00000038002	0.150269	0.000368425	T
chr4:177507516:C:T	0.234688	1.1939e-06	ENSG00000250131	1	chr4	177507516	chr4:177507516:C:T_ENSG00000250131	0.234688	1.1939e-06	C
chr4:181161617:A:G	2.40437	1.83101e-09	ENSG00000218336	1	chr4	181161617	chr4:181161617:A:G_ENSG00000218336	2.40437	1.83101e-09	A
chr4:182828916:C:T	-0.2265	0.00164427	ENSG00000218336	2	chr4	182828916	chr4:182828916:C:T_ENSG00000218336	-0.231742	0.000451155	C
chr4:184537412:A:G	-0.339902	7.03266e-22	ENSG00000271538	1	chr4	184537412	chr4:184537412:A:G_ENSG00000271538	-0.339902	7.03266e-22	G
chr4:184537528:C:T	-0.989772	4.52625e-11	ENSG00000271538	2	chr4	184537528	chr4:184537528:C:T_ENSG00000271538	-0.759008	1.07319e-09	C
chr4:183582885:C:T	0.801337	0.000174854	ENSG00000271538	3	chr4	183582885	chr4:183582885:C:T_ENSG00000271538	0.673226	1.93498e-05	T
chr4:184814256:T:A	-0.127911	0.00447199	ENSG00000271538	4	chr4	184814256	chr4:184814256:T:A_ENSG00000271538	-0.13041	3.77588e-05	A
chr4:185239257:A:G	0.128453	0.0149399	ENSG00000271538	5	chr4	185239257	chr4:185239257:A:G_ENSG00000271538	0.135253	0.000198585	A
chr4:184649521:G:C	-0.0856438	6.36866e-11	ENSG00000164305	1	chr4	184649521	chr4:184649521:G:C_ENSG00000164305	-0.0856438	6.36866e-11	G
chr4:184989043:T:A	0.143016	0.000418721	ENSG00000164305	2	chr4	184989043	chr4:184989043:T:A_ENSG00000164305	0.143977	0.000107899	A
chr4:183694981:C:T	-0.243635	0.000298889	ENSG00000164305	3	chr4	183694981	chr4:183694981:C:T_ENSG00000164305	-0.234283	7.05982e-05	C
chr4:183896457:G:A	0.240629	0.000352948	ENSG00000164305	4	chr4	183896457	chr4:183896457:G:A_ENSG00000164305	0.216193	0.000175285	G
chr4:184170235:T:G	0.0935346	0.00118289	ENSG00000164305	5	chr4	184170235	chr4:184170235:T:G_ENSG00000164305	0.0863656	0.000263772	G
chr4:183866092:G:A	0.11664	0.00215402	ENSG00000164305	6	chr4	183866092	chr4:183866092:G:A_ENSG00000164305	0.114941	0.0001376	G
chr4:185332271:A:G	-0.177096	0.00561617	ENSG00000164305	7	chr4	185332271	chr4:185332271:A:G_ENSG00000164305	-0.197517	7.11822e-05	A
chr4:184650403:C:T	-0.19965	1.75241e-27	ENSG00000164306	1	chr4	184650403	chr4:184650403:C:T_ENSG00000164306	-0.19965	1.75241e-27	C
chr4:184678030:T:A	0.196914	2.37148e-08	ENSG00000164306	2	chr4	184678030	chr4:184678030:T:A_ENSG00000164306	0.152043	8.17408e-08	T
chr4:184102295:G:A	0.0720432	0.00406099	ENSG00000164306	3	chr4	184102295	chr4:184102295:G:A_ENSG00000164306	0.0783313	1.05132e-05	A
chr4:184650491:A:AT	-0.0332757	0.177741	ENSG00000164306	4	chr4	184650491	chr4:184650491:A:AT_ENSG00000164306	-0.0791611	5.82392e-05	AT
chr4:183912316:G:A	-0.150759	0.0517116	ENSG00000164306	5	chr4	183912316	chr4:183912316:G:A_ENSG00000164306	-0.182844	0.000283886	G
chr4:185025016:C:T	-0.193342	9.72886e-05	ENSG00000164306	6	chr4	185025016	chr4:185025016:C:T_ENSG00000164306	-0.115064	0.000332316	C
chr4:184730993:G:A	-0.305645	3.18484e-34	ENSG00000151725	1	chr4	184730993	chr4:184730993:G:A_ENSG00000151725	-0.305645	3.18484e-34	G
chr4:184894817:C:T	0.646784	2.38327e-05	ENSG00000151725	2	chr4	184894817	chr4:184894817:C:T_ENSG00000151725	0.431017	2.38614e-05	C
chr4:184617634:C:G	-0.536855	6.15076e-05	ENSG00000151725	3	chr4	184617634	chr4:184617634:C:G_ENSG00000151725	-0.312751	0.000315407	C
chr4:185150085:C:A	-0.277533	0.0135744	ENSG00000151725	4	chr4	185150085	chr4:185150085:C:A_ENSG00000151725	-0.272543	0.000239966	C
chr4:185199475:C:T	-0.174775	0.00223921	ENSG00000151725	5	chr4	185199475	chr4:185199475:C:T_ENSG00000151725	-0.125705	0.000739419	C
chr4:185175238:T:TTC	0.106114	2.42051e-20	ENSG00000164323	1	chr4	185175238	chr4:185175238:T:TTC_ENSG00000164323	0.106114	2.42051e-20	T
chr4:184828450:G:T	-0.220537	4.09863e-05	ENSG00000164323	2	chr4	184828450	chr4:184828450:G:T_ENSG00000164323	-0.192952	1.1791e-05	G
chr4:185068205:A:G	0.0466452	0.000400491	ENSG00000164323	3	chr4	185068205	chr4:185068205:A:G_ENSG00000164323	0.0391379	0.00015757	A
chr4:185013572:C:T	-0.13251	0.00374403	ENSG00000164323	4	chr4	185013572	chr4:185013572:C:T_ENSG00000164323	-0.117969	0.000771892	C
chr4:185671892:A:G	0.12002	0.016046	ENSG00000164323	5	chr4	185671892	chr4:185671892:A:G_ENSG00000164323	0.134793	0.000268388	A
chr4:185598300:CCTGA:C	0.0846607	0.000769962	ENSG00000164323	6	chr4	185598300	chr4:185598300:CCTGA:C_ENSG00000164323	0.0618701	0.000755827	CCTGA
chr4:186035459:G:A	0.0827115	0.104776	ENSG00000164323	7	chr4	186035459	chr4:186035459:G:A_ENSG00000164323	0.123379	0.000794961	G
chr4:185389059:T:C	0.285295	7.20987e-13	ENSG00000109771	1	chr4	185389059	chr4:185389059:T:C_ENSG00000109771	0.285295	7.20987e-13	T
chr4:185395887:T:C	-0.466208	1.14156e-09	ENSG00000109771	2	chr4	185395887	chr4:185395887:T:C_ENSG00000109771	-0.451852	2.50047e-11	T
chr4:185293715:T:TTAAA	0.404199	0.000539911	ENSG00000109771	3	chr4	185293715	chr4:185293715:T:TTAAA_ENSG00000109771	0.381407	4.23955e-05	T
chr4:185709792:A:C	-0.0718888	0.0140541	ENSG00000109771	4	chr4	185709792	chr4:185709792:A:C_ENSG00000109771	-0.0897853	6.07973e-05	C
chr4:185572392:A:G	0.0793543	0.00342707	ENSG00000109771	5	chr4	185572392	chr4:185572392:A:G_ENSG00000109771	0.0859438	1.7309e-05	A
chr4:185820734:G:A	-0.310654	0.00858288	ENSG00000109771	6	chr4	185820734	chr4:185820734:G:A_ENSG00000109771	-0.308719	0.000340753	G
chr4:185386746:C:T	0.0566999	0.0414253	ENSG00000109771	7	chr4	185386746	chr4:185386746:C:T_ENSG00000109771	0.0726952	0.000335368	C
chr4:185425919:G:C	0.207156	2.20025e-38	ENSG00000109775	1	chr4	185425919	chr4:185425919:G:C_ENSG00000109775	0.207156	2.20025e-38	C
chr4:185559450:C:T	-0.135101	0.0734707	ENSG00000109775	2	chr4	185559450	chr4:185559450:C:T_ENSG00000109775	-0.204713	4.80693e-05	C
chr4:186099024:T:C	-0.0380255	0.012905	ENSG00000109775	3	chr4	186099024	chr4:186099024:T:C_ENSG00000109775	-0.038988	7.7555e-05	T
chr4:186350592:C:G	-0.0393198	0.0103117	ENSG00000109775	4	chr4	186350592	chr4:186350592:C:G_ENSG00000109775	-0.0377836	8.2473e-05	G
chr4:185344401:C:T	-0.134756	0.111976	ENSG00000109775	5	chr4	185344401	chr4:185344401:C:T_ENSG00000109775	-0.193694	0.000151992	C
chr4:185371327:T:C	0.138532	0.000598322	ENSG00000109775	6	chr4	185371327	chr4:185371327:T:C_ENSG00000109775	0.0845027	0.000425987	T
chr4:185470714:T:C	-0.227139	5.72862e-13	ENSG00000168491	1	chr4	185470714	chr4:185470714:T:C_ENSG00000168491	-0.227139	5.72862e-13	T
chr4:185477568:G:A	0.31521	0.000171835	ENSG00000168491	2	chr4	185477568	chr4:185477568:G:A_ENSG00000168491	0.366053	6.36955e-07	G
chr4:184667517:A:G	0.229885	0.0203958	ENSG00000168491	3	chr4	184667517	chr4:184667517:A:G_ENSG00000168491	0.278452	0.00065921	A
chr4:184503135:G:A	0.205852	0.000200525	ENSG00000168491	4	chr4	184503135	chr4:184503135:G:A_ENSG00000168491	0.162307	0.00042132	G
chr4:186017387:C:G	0.118918	0.07	ENSG00000168491	5	chr4	186017387	chr4:186017387:C:G_ENSG00000168491	0.193107	0.000154926	C
chr4:185796474:C:T	0.0931895	0.00141164	ENSG00000168491	6	chr4	185796474	chr4:185796474:C:T_ENSG00000168491	0.0767966	0.000659491	T
chr4:186102925:C:T	0.0872595	0.0677284	ENSG00000168491	7	chr4	186102925	chr4:186102925:C:T_ENSG00000168491	0.121426	0.000785557	C
chr4:186172333:C:<CN0>	-0.207246	4.20955e-26	ENSG00000109794	1	chr4	186172333	chr4:186172333:C:<CN0>_ENSG00000109794	-0.207246	4.20955e-26	C
chr4:186191475:G:C	0.556961	7.58149e-37	ENSG00000145476	1	chr4	186191475	chr4:186191475:G:C_ENSG00000145476	0.556961	7.58149e-37	G
chr4:186199543:G:A	-0.402004	1.08095e-14	ENSG00000145476	2	chr4	186199543	chr4:186199543:G:A_ENSG00000145476	-0.318626	1.85017e-19	A
chr4:186197204:C:T	-0.217027	0.000628517	ENSG00000145476	3	chr4	186197204	chr4:186197204:C:T_ENSG00000145476	0.208967	4.80108e-07	C
chr4:186191303:T:C	-0.0716119	0.270233	ENSG00000145476	4	chr4	186191303	chr4:186191303:T:C_ENSG00000145476	0.151537	4.36262e-05	C
chr4:186344144:C:A	0.282337	0.225895	ENSG00000145476	5	chr4	186344144	chr4:186344144:C:A_ENSG00000145476	0.490791	6.83047e-05	C
chr4:187178607:A:G	0.604911	0.00285331	ENSG00000145476	6	chr4	187178607	chr4:187178607:A:G_ENSG00000145476	0.347715	0.000501602	A
chr4:187000801:T:C	0.0689404	0.218316	ENSG00000145476	7	chr4	187000801	chr4:187000801:T:C_ENSG00000145476	0.0953506	0.00035363	T
chr4:186191475:G:C	0.355778	1.83835e-19	ENSG00000164344	1	chr4	186191475	chr4:186191475:G:C_ENSG00000164344	0.355778	1.83835e-19	G
chr4:186199057:C:A	0.243051	8.87412e-09	ENSG00000164344	2	chr4	186199057	chr4:186199057:C:A_ENSG00000164344	0.193595	4.49998e-08	C
chr4:186211366:C:T	0.254436	0.000106893	ENSG00000164344	3	chr4	186211366	chr4:186211366:C:T_ENSG00000164344	0.33757	4.27372e-11	T
chr4:185950530:A:G	0.163467	0.0208976	ENSG00000164344	4	chr4	185950530	chr4:185950530:A:G_ENSG00000164344	0.20387	2.57444e-05	A
chr4:186231394:C:A	0.449308	0.00103893	ENSG00000164344	5	chr4	186231394	chr4:186231394:C:A_ENSG00000164344	0.308986	0.000681712	C
chr4:186324770:G:A	-0.400237	1.00375e-05	ENSG00000164344	6	chr4	186324770	chr4:186324770:G:A_ENSG00000164344	-0.214315	0.000417606	G
chr4:186325343:G:C	-0.208066	0.3972	ENSG00000164344	7	chr4	186325343	chr4:186325343:G:C_ENSG00000164344	-0.549883	0.00068203	G
chr4:186191475:G:C	0.189004	5.15984e-13	ENSG00000279943	1	chr4	186191475	chr4:186191475:G:C_ENSG00000279943	0.189004	5.15984e-13	G
chr4:186536138:G:C	0.09739	0.000278501	ENSG00000279943	2	chr4	186536138	chr4:186536138:G:C_ENSG00000279943	0.0889941	0.000182023	C
chr4:186150204:C:G	-0.0831837	0.00129098	ENSG00000279943	3	chr4	186150204	chr4:186150204:C:G_ENSG00000279943	-0.076687	0.00056393	C
chr4:189941356:G:A	-0.277025	1.77344e-24	ENSG00000245685	1	chr4	189941356	chr4:189941356:G:A_ENSG00000245685	-0.277025	1.77344e-24	G
chr4:189930674:T:A	-0.118621	2.46484e-05	ENSG00000245685	2	chr4	189930674	chr4:189930674:T:A_ENSG00000245685	0.187226	1.99312e-08	T
chr4:189752403:C:A	-0.0551619	0.0464659	ENSG00000245685	3	chr4	189752403	chr4:189752403:C:A_ENSG00000245685	-0.0921658	1.01518e-05	C
chr4:189846045:C:T	0.127805	0.000549124	ENSG00000245685	4	chr4	189846045	chr4:189846045:C:T_ENSG00000245685	0.132709	9.89691e-07	C
chr4:189332183:C:T	0.142074	0.189117	ENSG00000245685	5	chr4	189332183	chr4:189332183:C:T_ENSG00000245685	0.255134	0.000368119	C
chr4:2060496:G:A	0.124118	8.4763e-07	ENSG00000243449	1	chr4	2060496	chr4:2060496:G:A_ENSG00000243449	0.124118	8.4763e-07	A
chr4:20729590:C:CTTGT	0.153259	1.97799e-06	ENSG00000272995	1	chr4	20729590	chr4:20729590:C:CTTGT_ENSG00000272995	0.153259	1.97799e-06	C
chr4:21512738:G:A	0.214897	3.20732e-05	ENSG00000272995	2	chr4	21512738	chr4:21512738:G:A_ENSG00000272995	0.193965	8.82864e-05	G
chr4:2115757:G:C	-0.298283	1.63914e-07	ENSG00000214367	1	chr4	2115757	chr4:2115757:G:C_ENSG00000214367	-0.298283	1.63914e-07	G
chr4:3007809:C:T	-0.152528	1.88329e-06	ENSG00000214367	2	chr4	3007809	chr4:3007809:C:T_ENSG00000214367	-0.120072	0.00012015	C
chr4:1587929:C:G	-0.144479	0.00185939	ENSG00000214367	3	chr4	1587929	chr4:1587929:C:G_ENSG00000214367	-0.152072	0.000301016	C
chr4:2173446:AAT:A	0.197285	1.73958e-09	ENSG00000130997	1	chr4	2173446	chr4:2173446:AAT:A_ENSG00000130997	0.197285	1.73958e-09	AAT
chr4:2642134:CAA:C	0.0583311	0.0177397	ENSG00000130997	2	chr4	2642134	chr4:2642134:CAA:C_ENSG00000130997	0.0774469	0.000631771	CAA
chr4:1856566:A:G	0.439428	4.90413e-06	ENSG00000130997	3	chr4	1856566	chr4:1856566:A:G_ENSG00000130997	0.324948	0.000358637	A
chr4:1368158:C:T	0.120192	0.0424698	ENSG00000130997	4	chr4	1368158	chr4:1368158:C:T_ENSG00000130997	0.192075	0.000219614	C
chr4:22220174:C:T	-1.85155	5.68253e-11	ENSG00000237350	1	chr4	22220174	chr4:22220174:C:T_ENSG00000237350	-1.85155	5.68253e-11	C
chr4:23212997:A:G	-0.31904	0.461935	ENSG00000237350	2	chr4	23212997	chr4:23212997:A:G_ENSG00000237350	2.55727	4.34089e-07	A
chr4:23593408:C:T	-1.36117	0.000164069	ENSG00000237350	3	chr4	23593408	chr4:23593408:C:T_ENSG00000237350	-1.38306	5.9772e-06	C
chr4:23256640:G:C	-0.274265	0.00520775	ENSG00000237350	4	chr4	23256640	chr4:23256640:G:C_ENSG00000237350	-0.276324	0.000535154	C
chr4:22380847:T:C	-0.149041	0.00546005	ENSG00000237350	5	chr4	22380847	chr4:22380847:T:C_ENSG00000237350	-0.143661	0.000716977	T
chr4:22166557:G:A	-0.651796	0.0242172	ENSG00000237350	6	chr4	22166557	chr4:22166557:G:A_ENSG00000237350	-0.770546	0.000620998	G
chr4:22949192:G:T	0.0814658	0.298612	ENSG00000237350	7	chr4	22949192	chr4:22949192:G:T_ENSG00000237350	0.211432	0.000431415	G
chr4:22519344:G:A	-0.045779	5.26149e-07	ENSG00000152990	1	chr4	22519344	chr4:22519344:G:A_ENSG00000152990	-0.045779	5.26149e-07	A
chr4:23451341:AT:A	-0.0423719	2.08816e-05	ENSG00000152990	2	chr4	23451341	chr4:23451341:AT:A_ENSG00000152990	-0.0355484	0.000210403	AT
chr4:22562830:T:C	0.16911	0.00011103	ENSG00000152990	3	chr4	22562830	chr4:22562830:T:C_ENSG00000152990	0.153554	0.000137801	T
chr4:2370203:A:G	0.150735	3.05299e-09	ENSG00000159733	1	chr4	2370203	chr4:2370203:A:G_ENSG00000159733	0.150735	3.05299e-09	G
chr4:3356220:A:G	-0.270063	1.42373e-06	ENSG00000159733	2	chr4	3356220	chr4:3356220:A:G_ENSG00000159733	-0.234648	8.64088e-06	A
chr4:2352107:T:A	-0.146188	7.90003e-07	ENSG00000159733	3	chr4	2352107	chr4:2352107:T:A_ENSG00000159733	-0.110998	8.98889e-05	T
chr4:1546729:C:T	0.255276	0.000974497	ENSG00000159733	4	chr4	1546729	chr4:1546729:C:T_ENSG00000159733	0.241239	0.000276846	C
chr4:2020708:T:A	0.192673	0.0203325	ENSG00000159733	5	chr4	2020708	chr4:2020708:T:A_ENSG00000159733	0.234234	0.000612819	T
chr4:25160758:G:T	0.752693	6.18006e-40	ENSG00000281501	1	chr4	25160758	chr4:25160758:G:T_ENSG00000281501	0.752693	6.18006e-40	G
chr4:25561917:T:C	0.129656	0.000738274	ENSG00000281501	2	chr4	25561917	chr4:25561917:T:C_ENSG00000281501	0.103108	4.4931e-05	T
chr4:25442304:G:T	-0.373408	0.0649752	ENSG00000281501	3	chr4	25442304	chr4:25442304:G:T_ENSG00000281501	-0.411151	0.00059171	G
chr4:24499919:C:CA	-0.077614	0.0519556	ENSG00000281501	4	chr4	24499919	chr4:24499919:C:CA_ENSG00000281501	-0.0927848	0.000204181	C
chr4:25422745:T:C	0.296393	1.18261e-06	ENSG00000091490	1	chr4	25422745	chr4:25422745:T:C_ENSG00000091490	0.296393	1.18261e-06	T
chr4:26162202:G:A	0.167895	6.2569e-05	ENSG00000091490	2	chr4	26162202	chr4:26162202:G:A_ENSG00000091490	0.163514	3.8697e-05	G
chr4:25749184:C:T	-0.132291	9.85873e-05	ENSG00000091490	3	chr4	25749184	chr4:25749184:C:T_ENSG00000091490	-0.113211	0.000289726	C
chr4:25320683:A:C	0.122273	0.000356631	ENSG00000091490	4	chr4	25320683	chr4:25320683:A:C_ENSG00000091490	0.114612	0.000180054	A
chr4:26458489:C:T	-0.150582	0.00313069	ENSG00000091490	5	chr4	26458489	chr4:26458489:C:T_ENSG00000091490	-0.155385	0.000464023	C
chr4:26621610:C:T	0.133028	5.80081e-07	ENSG00000109680	1	chr4	26621610	chr4:26621610:C:T_ENSG00000109680	0.133028	5.80081e-07	C
chr4:25693933:G:T	-0.0730065	0.000458082	ENSG00000109680	2	chr4	25693933	chr4:25693933:G:T_ENSG00000109680	-0.0733104	0.000181766	G
chr4:287249:G:C	-0.156528	1.23738e-07	ENSG00000198155	1	chr4	287249	chr4:287249:G:C_ENSG00000198155	-0.156528	1.23738e-07	G
chr4:299350:T:C	-0.588773	3.15431e-06	ENSG00000198155	2	chr4	299350	chr4:299350:T:C_ENSG00000198155	-0.516586	4.89007e-06	T
chr4:864986:C:T	-0.305671	7.04412e-05	ENSG00000198155	3	chr4	864986	chr4:864986:C:T_ENSG00000198155	-0.306195	1.25588e-05	C
chr4:507971:T:C	0.32684	0.000246312	ENSG00000198155	4	chr4	507971	chr4:507971:T:C_ENSG00000198155	0.298495	0.000143712	T
chr4:2920902:T:C	0.0949861	2.11895e-07	ENSG00000249673	1	chr4	2920902	chr4:2920902:T:C_ENSG00000249673	0.0949861	2.11895e-07	C
chr4:3717653:A:G	0.0479381	0.000479248	ENSG00000249673	2	chr4	3717653	chr4:3717653:A:G_ENSG00000249673	0.0501175	9.92891e-05	A
chr4:2963949:C:T	0.095114	5.17525e-12	ENSG00000125388	1	chr4	2963949	chr4:2963949:C:T_ENSG00000125388	0.095114	5.17525e-12	C
chr4:2976048:A:G	-0.131969	7.01248e-08	ENSG00000125388	2	chr4	2976048	chr4:2976048:A:G_ENSG00000125388	-0.0952752	3.22913e-05	A
chr4:2294278:A:G	0.246716	0.000563679	ENSG00000125388	3	chr4	2294278	chr4:2294278:A:G_ENSG00000125388	0.239245	0.000150747	A
chr4:2467802:ATTGT:A	-0.0480214	0.00146145	ENSG00000125388	4	chr4	2467802	chr4:2467802:ATTGT:A_ENSG00000125388	-0.0441917	0.000474606	ATTGT
chr4:3821518:C:G	0.0315007	0.0370057	ENSG00000125388	5	chr4	3821518	chr4:3821518:C:G_ENSG00000125388	0.0433363	0.000383303	G
chr4:3383178:G:T	0.139725	0.0228842	ENSG00000125388	6	chr4	3383178	chr4:3383178:G:T_ENSG00000125388	0.165905	0.00057268	G
chr4:3432055:T:A	-0.28002	1.0627e-19	ENSG00000109758	1	chr4	3432055	chr4:3432055:T:A_ENSG00000109758	-0.28002	1.0627e-19	T
chr4:2768459:A:C	0.173881	1.76772e-05	ENSG00000109758	2	chr4	2768459	chr4:2768459:A:C_ENSG00000109758	0.154462	3.70126e-06	A
chr4:3490302:G:GC	0.171314	8.43633e-06	ENSG00000109758	3	chr4	3490302	chr4:3490302:G:GC_ENSG00000109758	0.118538	0.000119961	G
chr4:3445027:G:A	0.211096	0.000116587	ENSG00000109758	4	chr4	3445027	chr4:3445027:G:A_ENSG00000109758	0.155651	0.000239641	G
chr4:3512962:T:C	0.130227	0.0117494	ENSG00000109758	5	chr4	3512962	chr4:3512962:T:C_ENSG00000109758	0.143956	0.000190545	T
chr4:3506944:C:T	0.0560761	8.25605e-07	ENSG00000163956	1	chr4	3506944	chr4:3506944:C:T_ENSG00000163956	0.0560761	8.25605e-07	T
chr4:3487453:C:A	0.123602	0.000652576	ENSG00000163956	2	chr4	3487453	chr4:3487453:C:A_ENSG00000163956	0.139627	4.56405e-05	C
chr4:3861202:A:G	0.0401626	0.000299051	ENSG00000163956	3	chr4	3861202	chr4:3861202:A:G_ENSG00000163956	0.0377784	0.000206184	G
chr4:3532851:G:C	0.0228239	0.0362437	ENSG00000163956	4	chr4	3532851	chr4:3532851:G:C_ENSG00000163956	0.037882	0.000144856	G
chr4:3467457:C:A	-0.033522	0.00566064	ENSG00000163956	5	chr4	3467457	chr4:3467457:C:A_ENSG00000163956	-0.0359473	0.000607324	C
chr4:3745123:A:T	0.0434477	0.000676856	ENSG00000163956	6	chr4	3745123	chr4:3745123:A:T_ENSG00000163956	0.03713	0.00061733	A
chr4:4340101:G:A	0.0378561	0.00213977	ENSG00000163956	7	chr4	4340101	chr4:4340101:G:A_ENSG00000163956	0.0338968	0.000776065	G
chr4:37825956:T:C	0.183323	1.27479e-24	ENSG00000169299	1	chr4	37825956	chr4:37825956:T:C_ENSG00000169299	0.183323	1.27479e-24	T
chr4:37582352:G:A	0.215208	0.00508578	ENSG00000169299	2	chr4	37582352	chr4:37582352:G:A_ENSG00000169299	0.211838	0.000398688	G
chr4:37854927:G:A	0.197861	5.85397e-11	ENSG00000249863	1	chr4	37854927	chr4:37854927:G:A_ENSG00000249863	0.197861	5.85397e-11	G
chr4:37871967:CA:C	-0.166465	5.23032e-08	ENSG00000249863	2	chr4	37871967	chr4:37871967:CA:C_ENSG00000249863	-0.107354	0.00043585	CA
chr4:37003956:C:T	0.296507	0.000243474	ENSG00000249863	3	chr4	37003956	chr4:37003956:C:T_ENSG00000249863	0.241925	0.000758527	T
chr4:37964561:G:C	-0.158273	9.38581e-07	ENSG00000250254	1	chr4	37964561	chr4:37964561:G:C_ENSG00000250254	-0.158273	9.38581e-07	C
chr4:38287930:A:G	0.304971	4.95809e-12	ENSG00000248227	1	chr4	38287930	chr4:38287930:A:G_ENSG00000248227	0.304971	4.95809e-12	A
chr4:38291636:T:C	-0.211267	2.81951e-06	ENSG00000248227	2	chr4	38291636	chr4:38291636:T:C_ENSG00000248227	-0.174743	1.96551e-05	T
chr4:38630535:C:A	0.312881	1.00583e-17	ENSG00000231160	1	chr4	38630535	chr4:38630535:C:A_ENSG00000231160	0.312881	1.00583e-17	C
chr4:38625220:G:C	-0.0119455	0.697424	ENSG00000231160	2	chr4	38625220	chr4:38625220:G:C_ENSG00000231160	-0.161736	1.0499e-08	C
chr4:37783451:G:C	0.342867	0.00481271	ENSG00000231160	3	chr4	37783451	chr4:37783451:G:C_ENSG00000231160	0.360025	0.000149523	G
chr4:39490776:G:A	0.167732	0.0397445	ENSG00000231160	4	chr4	39490776	chr4:39490776:G:A_ENSG00000231160	0.220601	0.000322252	G
chr4:38472954:C:CA	-0.445996	0.00699488	ENSG00000231160	5	chr4	38472954	chr4:38472954:C:CA_ENSG00000231160	-0.426384	0.000536052	C
chr4:38624157:G:A	-0.218262	2.23795e-06	ENSG00000231160	6	chr4	38624157	chr4:38624157:G:A_ENSG00000231160	-0.137475	0.000284212	G
chr4:38942865:C:G	-0.399248	0.00600161	ENSG00000231160	7	chr4	38942865	chr4:38942865:C:G_ENSG00000231160	-0.353676	0.000457497	C
chr4:38782227:T:C	-0.515633	1.54182e-24	ENSG00000174125	1	chr4	38782227	chr4:38782227:T:C_ENSG00000174125	-0.515633	1.54182e-24	T
chr4:38238770:C:T	-0.336136	0.0121134	ENSG00000174125	2	chr4	38238770	chr4:38238770:C:T_ENSG00000174125	-0.366122	0.000447808	C
chr4:39119926:G:GTTAT	0.261119	4.33933e-26	ENSG00000249685	1	chr4	39119926	chr4:39119926:G:GTTAT_ENSG00000249685	0.261119	4.33933e-26	GTTAT
chr4:39558613:C:G	0.327418	0.000742685	ENSG00000249685	2	chr4	39558613	chr4:39558613:C:G_ENSG00000249685	0.288928	7.1304e-05	C
chr4:39444929:G:A	-0.201819	3.20901e-29	ENSG00000163682	1	chr4	39444929	chr4:39444929:G:A_ENSG00000163682	-0.201819	3.20901e-29	A
chr4:39454223:T:TA	0.185249	6.32091e-08	ENSG00000163682	2	chr4	39454223	chr4:39454223:T:TA_ENSG00000163682	0.144439	1.78841e-08	T
chr4:40458673:C:T	-0.121766	0.00830341	ENSG00000163682	3	chr4	40458673	chr4:40458673:C:T_ENSG00000163682	-0.136912	1.43174e-05	C
chr4:39520603:C:T	0.0826186	1.90039e-11	ENSG00000109814	1	chr4	39520603	chr4:39520603:C:T_ENSG00000109814	0.0826186	1.90039e-11	C
chr4:3953517:G:T	0.149187	8.3316e-08	ENSG00000251669	1	chr4	3953517	chr4:3953517:G:T_ENSG00000251669	0.149187	8.3316e-08	G
chr4:4367513:A:G	0.301463	2.47399e-07	ENSG00000251669	2	chr4	4367513	chr4:4367513:A:G_ENSG00000251669	0.273856	1.25097e-06	A
chr4:4851742:C:G	0.122289	6.2692e-06	ENSG00000251669	3	chr4	4851742	chr4:4851742:C:G_ENSG00000251669	0.0958271	8.76151e-05	C
chr4:3563901:G:C	0.105679	0.00048256	ENSG00000251669	4	chr4	3563901	chr4:3563901:G:C_ENSG00000251669	0.0999936	0.000110965	C
chr4:3929072:T:C	0.197449	6.76888e-07	ENSG00000251669	5	chr4	3929072	chr4:3929072:T:C_ENSG00000251669	0.134491	0.000253197	C
chr4:3780896:C:T	0.444998	5.65312e-05	ENSG00000251669	6	chr4	3780896	chr4:3780896:C:T_ENSG00000251669	0.349333	0.000144352	C
chr4:4399378:A:G	-0.30535	0.00730965	ENSG00000251669	7	chr4	4399378	chr4:4399378:A:G_ENSG00000251669	-0.320067	0.000229887	A
chr4:39977084:G:C	-0.0432253	2.47519e-12	ENSG00000121892	1	chr4	39977084	chr4:39977084:G:C_ENSG00000121892	-0.0432253	2.47519e-12	C
chr4:40290576:C:T	-0.024943	0.00153463	ENSG00000121892	2	chr4	40290576	chr4:40290576:C:T_ENSG00000121892	-0.0272423	0.000111396	C
chr4:40905836:G:A	-0.0742144	0.0247311	ENSG00000121892	3	chr4	40905836	chr4:40905836:G:A_ENSG00000121892	-0.104425	0.000218354	G
chr4:40211302:C:G	0.0185905	0.00211883	ENSG00000121892	4	chr4	40211302	chr4:40211302:C:G_ENSG00000121892	0.0193923	0.000130207	G
chr4:401417:G:A	-0.0726339	5.29359e-13	ENSG00000131127	1	chr4	401417	chr4:401417:G:A_ENSG00000131127	-0.0726339	5.29359e-13	G
chr4:976216:C:G	-0.0466411	0.00396831	ENSG00000131127	2	chr4	976216	chr4:976216:C:G_ENSG00000131127	-0.0559004	9.10649e-05	C
chr4:221120:T:C	-0.065438	0.000392763	ENSG00000131127	3	chr4	221120	chr4:221120:T:C_ENSG00000131127	-0.0640607	4.91398e-05	C
chr4:40468463:G:T	-0.481537	1.19031e-07	ENSG00000163683	1	chr4	40468463	chr4:40468463:G:T_ENSG00000163683	-0.481537	1.19031e-07	G
chr4:39738867:G:A	0.161276	0.0267688	ENSG00000163683	2	chr4	39738867	chr4:39738867:G:A_ENSG00000163683	0.259765	0.000182164	G
chr4:38796864:C:T	-0.226108	0.000240771	ENSG00000163683	3	chr4	38796864	chr4:38796864:C:T_ENSG00000163683	-0.199522	0.000507983	C
chr4:38767674:G:A	0.0786469	0.0839288	ENSG00000163683	4	chr4	38767674	chr4:38767674:G:A_ENSG00000163683	0.137454	0.000698019	G
chr4:40251204:G:A	0.0399959	0.0131249	ENSG00000163683	5	chr4	40251204	chr4:40251204:G:A_ENSG00000163683	0.0474465	0.000625899	G
chr4:38702072:AAC:A	-0.491319	6.44313e-07	ENSG00000163683	6	chr4	38702072	chr4:38702072:AAC:A_ENSG00000163683	-0.304464	0.000738402	AAC
chr4:4248579:T:C	0.103958	1.36906e-09	ENSG00000132406	1	chr4	4248579	chr4:4248579:T:C_ENSG00000132406	0.103958	1.36906e-09	T
chr4:4552256:G:C	0.101573	0.000228338	ENSG00000132406	2	chr4	4552256	chr4:4552256:G:C_ENSG00000132406	0.0964946	0.000100492	G
chr4:3338656:C:T	0.189486	0.00218546	ENSG00000132406	3	chr4	3338656	chr4:3338656:C:T_ENSG00000132406	0.204114	0.000133159	C
chr4:4095640:G:T	0.0595036	0.00640859	ENSG00000132406	4	chr4	4095640	chr4:4095640:G:T_ENSG00000132406	0.0623847	0.000642088	G
chr4:4320200:G:A	-0.0969412	5.28029e-12	ENSG00000168826	1	chr4	4320200	chr4:4320200:G:A_ENSG00000168826	-0.0969412	5.28029e-12	G
chr4:3654447:C:A	-0.0593379	1.38509e-05	ENSG00000168826	2	chr4	3654447	chr4:3654447:C:A_ENSG00000168826	-0.0494373	6.33149e-05	C
chr4:5226511:G:A	-0.0382977	0.00554085	ENSG00000168826	3	chr4	5226511	chr4:5226511:G:A_ENSG00000168826	-0.0474582	6.38827e-05	A
chr4:3930074:G:C	0.0865957	2.71141e-05	ENSG00000168826	4	chr4	3930074	chr4:3930074:G:C_ENSG00000168826	0.0630487	0.000326986	G
chr4:3699332:T:TA	0.0406943	0.0179168	ENSG00000168826	5	chr4	3699332	chr4:3699332:T:TA_ENSG00000168826	0.0484247	0.00047878	T
chr4:3473044:G:A	0.0984001	0.0483556	ENSG00000168826	6	chr4	3473044	chr4:3473044:G:A_ENSG00000168826	0.149705	0.000132206	G
chr4:4386969:ACGCGCGCACCCACC:A	0.0651469	4.30085e-07	ENSG00000168824	1	chr4	4386969	chr4:4386969:ACGCGCGCACCCACC:A_ENSG00000168824	0.0651469	4.30085e-07	ACGCGCGCACCCACC
chr4:5306022:C:A	0.0732367	0.000214588	ENSG00000168824	2	chr4	5306022	chr4:5306022:C:A_ENSG00000168824	0.0691075	0.000218244	C
chr4:3847780:G:A	0.0800282	0.00108013	ENSG00000168824	3	chr4	3847780	chr4:3847780:G:A_ENSG00000168824	0.0862692	0.000112183	G
chr4:4257160:C:T	-0.029941	0.0137433	ENSG00000168824	4	chr4	4257160	chr4:4257160:C:T_ENSG00000168824	-0.0384199	0.000396067	C
chr4:4355569:A:G	-0.0295648	0.017805	ENSG00000168824	5	chr4	4355569	chr4:4355569:A:G_ENSG00000168824	-0.0383247	0.000413836	G
chr4:44700703:T:C	-0.454482	6.84652e-40	ENSG00000272936	1	chr4	44700703	chr4:44700703:T:C_ENSG00000272936	-0.454482	6.84652e-40	T
chr4:44727537:C:A	0.0675557	3.35661e-13	ENSG00000151806	1	chr4	44727537	chr4:44727537:C:A_ENSG00000151806	0.0675557	3.35661e-13	C
chr4:44826655:CT:C	0.0522879	0.000810555	ENSG00000151806	2	chr4	44826655	chr4:44826655:CT:C_ENSG00000151806	0.0499691	0.000292333	CT
chr4:44750369:C:T	-0.658746	1.33061e-07	ENSG00000177752	1	chr4	44750369	chr4:44750369:C:T_ENSG00000177752	-0.658746	1.33061e-07	C
chr4:44628384:TA:T	-0.0855343	0.00333378	ENSG00000177752	2	chr4	44628384	chr4:44628384:TA:T_ENSG00000177752	-0.102243	0.000183639	TA
chr4:44217498:T:G	-0.411553	0.00150852	ENSG00000177752	3	chr4	44217498	chr4:44217498:T:G_ENSG00000177752	-0.454	0.00016984	T
chr4:47485859:A:G	0.261996	1.37119e-27	ENSG00000145246	1	chr4	47485859	chr4:47485859:A:G_ENSG00000145246	0.261996	1.37119e-27	G
chr4:47489069:C:T	-0.189301	6.34438e-14	ENSG00000145246	2	chr4	47489069	chr4:47489069:C:T_ENSG00000145246	-0.0865156	0.000153648	C
chr4:48711439:C:T	-0.0478889	2.35225e-07	ENSG00000075539	1	chr4	48711439	chr4:48711439:C:T_ENSG00000075539	-0.0478889	2.35225e-07	C
chr4:47792160:T:C	-0.110851	0.000233933	ENSG00000075539	2	chr4	47792160	chr4:47792160:T:C_ENSG00000075539	-0.112941	6.50732e-05	T
chr4:52044245:G:A	-0.0913311	6.07677e-12	ENSG00000163069	1	chr4	52044245	chr4:52044245:G:A_ENSG00000163069	-0.0913311	6.07677e-12	A
chr4:52446928:G:A	0.780059	5.13847e-07	ENSG00000188993	1	chr4	52446928	chr4:52446928:G:A_ENSG00000188993	0.780059	5.13847e-07	G
chr4:533387:G:C	-0.0833247	1.4202e-11	ENSG00000174227	1	chr4	533387	chr4:533387:G:C_ENSG00000174227	-0.0833247	1.4202e-11	G
chr4:537352:G:A	-0.066262	1.46205e-06	ENSG00000174227	2	chr4	537352	chr4:537352:G:A_ENSG00000174227	0.110564	0.00054012	G
chr4:53510053:T:G	0.0592223	2.40429e-07	ENSG00000184178	1	chr4	53510053	chr4:53510053:T:G_ENSG00000184178	0.0592223	2.40429e-07	T
chr4:53558270:G:A	-0.53143	2.26412e-06	ENSG00000072201	1	chr4	53558270	chr4:53558270:G:A_ENSG00000072201	-0.53143	2.26412e-06	G
chr4:53598254:A:G	0.279236	0.000273727	ENSG00000072201	2	chr4	53598254	chr4:53598254:A:G_ENSG00000072201	0.270839	0.000204815	A
chr4:55427529:G:GAGAC	-0.371408	9.65962e-14	ENSG00000128039	1	chr4	55427529	chr4:55427529:G:GAGAC_ENSG00000128039	-0.371408	9.65962e-14	G
chr4:55358191:C:T	-0.112286	0.0018995	ENSG00000128039	2	chr4	55358191	chr4:55358191:C:T_ENSG00000128039	-0.12025	0.000151008	T
chr4:55863403:C:T	0.168991	0.000986773	ENSG00000128039	3	chr4	55863403	chr4:55863403:C:T_ENSG00000128039	0.16715	0.000130731	C
chr4:56359324:C:CGCCTCCT	-0.200758	8.16479e-11	ENSG00000242083	1	chr4	56359324	chr4:56359324:C:CGCCTCCT_ENSG00000242083	-0.200758	8.16479e-11	C
chr4:56300345:CA:C	0.155561	7.56764e-05	ENSG00000242083	2	chr4	56300345	chr4:56300345:CA:C_ENSG00000242083	0.149644	2.60508e-05	CA
chr4:56484597:A:G	0.278441	1.18679e-10	ENSG00000196503	1	chr4	56484597	chr4:56484597:A:G_ENSG00000196503	0.278441	1.18679e-10	A
chr4:56506057:CAA:C	0.433649	7.91552e-07	ENSG00000196503	2	chr4	56506057	chr4:56506057:CAA:C_ENSG00000196503	0.435467	4.69371e-08	CAA
chr4:57241883:CA:C	0.555241	0.00129968	ENSG00000196503	3	chr4	57241883	chr4:57241883:CA:C_ENSG00000196503	0.630071	1.36138e-05	CA
chr4:56825151:T:G	0.078574	0.0171721	ENSG00000196503	4	chr4	56825151	chr4:56825151:T:G_ENSG00000196503	0.0978014	0.000243815	T
chr4:56606302:C:T	-0.301719	1.17743e-07	ENSG00000128059	1	chr4	56606302	chr4:56606302:C:T_ENSG00000128059	-0.301719	1.17743e-07	C
chr4:56397138:TCA:T	-0.071187	6.76405e-07	ENSG00000128059	2	chr4	56397138	chr4:56397138:TCA:T_ENSG00000128059	-0.0610161	8.19633e-06	TCA
chr4:57338452:A:C	0.296664	1.46515e-08	ENSG00000047315	1	chr4	57338452	chr4:57338452:A:C_ENSG00000047315	0.296664	1.46515e-08	A
chr4:56720060:A:T	0.186552	1.52076e-06	ENSG00000047315	2	chr4	56720060	chr4:56720060:A:T_ENSG00000047315	0.195739	3.38601e-07	A
chr4:56717419:C:T	0.0720192	0.0998187	ENSG00000047315	3	chr4	56717419	chr4:56717419:C:T_ENSG00000047315	-0.584123	1.38332e-11	C
chr4:56128798:A:G	0.158687	3.51516e-06	ENSG00000047315	4	chr4	56128798	chr4:56128798:A:G_ENSG00000047315	0.126247	3.46699e-06	A
chr4:56633514:A:T	0.0355223	0.00521618	ENSG00000047315	5	chr4	56633514	chr4:56633514:A:T_ENSG00000047315	0.0352536	0.000145468	A
chr4:57486862:G:A	0.108006	0.000491619	ENSG00000047315	6	chr4	57486862	chr4:57486862:G:A_ENSG00000047315	0.0830756	0.000209414	G
chr4:5761564:G:C	-1.3795	2.64027e-09	ENSG00000163132	1	chr4	5761564	chr4:5761564:G:C_ENSG00000163132	-1.3795	2.64027e-09	G
chr4:4891509:T:C	0.332962	0.000519186	ENSG00000163132	2	chr4	4891509	chr4:4891509:T:C_ENSG00000163132	0.340223	0.000251511	T
chr4:3922281:T:C	-0.198838	0.000711573	ENSG00000163132	3	chr4	3922281	chr4:3922281:T:C_ENSG00000163132	-0.18579	0.000516772	T
chr4:4054030:G:A	-0.328616	0.000622326	ENSG00000163132	4	chr4	4054030	chr4:4054030:G:A_ENSG00000163132	-0.259453	0.000596704	G
chr4:3895455:G:A	0.161365	0.0696866	ENSG00000163132	5	chr4	3895455	chr4:3895455:G:A_ENSG00000163132	0.256811	0.000748075	G
chr4:4745610:G:A	0.122335	0.00947179	ENSG00000163132	6	chr4	4745610	chr4:4745610:G:A_ENSG00000163132	0.137543	0.000815605	G
chr4:5342141:G:A	0.154787	0.0419426	ENSG00000163132	7	chr4	5342141	chr4:5342141:G:A_ENSG00000163132	0.213647	0.000443606	G
chr4:589712:G:A	0.715217	4.60381e-07	ENSG00000251535	1	chr4	589712	chr4:589712:G:A_ENSG00000251535	0.715217	4.60381e-07	G
chr4:628180:T:G	-0.290563	0.00063497	ENSG00000251535	2	chr4	628180	chr4:628180:T:G_ENSG00000251535	-0.285931	0.000363965	T
chr4:6002507:C:T	0.594598	7.11167e-07	ENSG00000246526	1	chr4	6002507	chr4:6002507:C:T_ENSG00000246526	0.594598	7.11167e-07	C
chr4:6703633:T:A	0.366068	1.70693e-05	ENSG00000246526	2	chr4	6703633	chr4:6703633:T:A_ENSG00000246526	0.302607	7.01467e-05	T
chr4:7512774:T:C	-0.169567	0.0108657	ENSG00000246526	3	chr4	7512774	chr4:7512774:T:C_ENSG00000246526	-0.193749	0.000624786	T
chr4:65708918:G:A	0.180819	5.62601e-09	ENSG00000248479	1	chr4	65708918	chr4:65708918:G:A_ENSG00000248479	0.180819	5.62601e-09	G
chr4:65905736:C:T	-0.171877	0.0015201	ENSG00000248479	2	chr4	65905736	chr4:65905736:C:T_ENSG00000248479	-0.19502	9.56029e-05	C
chr4:65734008:G:A	-0.366799	0.000176282	ENSG00000248479	3	chr4	65734008	chr4:65734008:G:A_ENSG00000248479	-0.305145	0.000538993	G
chr4:662092:C:G	0.602567	7.86367e-29	ENSG00000242686	1	chr4	662092	chr4:662092:C:G_ENSG00000242686	0.602567	7.86367e-29	C
chr4:1386321:C:T	0.228414	0.0237106	ENSG00000242686	2	chr4	1386321	chr4:1386321:C:T_ENSG00000242686	0.283385	0.000320653	C
chr4:6667694:T:C	0.45153	2.95222e-40	ENSG00000251580	1	chr4	6667694	chr4:6667694:T:C_ENSG00000251580	0.45153	2.95222e-40	T
chr4:6181988:G:A	-0.105538	0.0336251	ENSG00000251580	2	chr4	6181988	chr4:6181988:G:A_ENSG00000251580	-0.125893	0.000124745	G
chr4:6626065:A:C	-0.00292151	0.932303	ENSG00000251580	3	chr4	6626065	chr4:6626065:A:C_ENSG00000251580	-0.0849713	0.00012374	C
chr4:6162662:C:T	-0.199766	0.159931	ENSG00000251580	4	chr4	6162662	chr4:6162662:C:T_ENSG00000251580	-0.301491	0.000567447	C
chr4:66872648:A:G	-0.288103	2.32438e-06	ENSG00000248049	1	chr4	66872648	chr4:66872648:A:G_ENSG00000248049	-0.288103	2.32438e-06	A
chr4:66743618:A:T	-0.0631793	1.58782e-05	ENSG00000248049	2	chr4	66743618	chr4:66743618:A:T_ENSG00000248049	-0.0647189	3.08734e-06	T
chr4:67654901:T:G	-0.0857154	7.69306e-05	ENSG00000248049	3	chr4	67654901	chr4:67654901:T:G_ENSG00000248049	-0.0820344	2.85954e-05	T
chr4:68639291:T:C	-0.284733	4.92206e-05	ENSG00000248049	4	chr4	68639291	chr4:68639291:T:C_ENSG00000248049	-0.221566	0.000395929	T
chr4:67618054:C:A	0.0605577	1.38119e-10	ENSG00000033178	1	chr4	67618054	chr4:67618054:C:A_ENSG00000033178	0.0605577	1.38119e-10	C
chr4:66953780:T:C	-0.0444517	0.000966917	ENSG00000033178	2	chr4	66953780	chr4:66953780:T:C_ENSG00000033178	-0.0453577	0.000204185	T
chr4:67714206:G:C	-0.256337	1.22135e-08	ENSG00000207428	1	chr4	67714206	chr4:67714206:G:C_ENSG00000207428	-0.256337	1.22135e-08	G
chr4:67252760:G:T	0.477148	0.000232513	ENSG00000207428	2	chr4	67252760	chr4:67252760:G:T_ENSG00000207428	0.427031	0.000408901	G
chr4:68757613:A:G	0.399134	0.00176139	ENSG00000207428	3	chr4	68757613	chr4:68757613:A:G_ENSG00000207428	0.395423	0.00060825	A
chr4:68664515:A:G	0.312325	0.0100633	ENSG00000207428	4	chr4	68664515	chr4:68664515:A:G_ENSG00000207428	0.364553	0.00062105	A
chr4:67096975:C:T	-0.137571	0.0256763	ENSG00000207428	5	chr4	67096975	chr4:67096975:C:T_ENSG00000207428	-0.181154	0.000725203	C
chr4:67728834:A:G	-0.272771	6.9676e-12	ENSG00000202374	1	chr4	67728834	chr4:67728834:A:G_ENSG00000202374	-0.272771	6.9676e-12	A
chr4:68433336:G:T	0.184429	0.000106674	ENSG00000202374	2	chr4	68433336	chr4:68433336:G:T_ENSG00000202374	0.185227	1.56662e-05	G
chr4:67509207:TACACACACAC:T	-0.0754201	0.0109042	ENSG00000202374	3	chr4	67509207	chr4:67509207:TACACACACAC:T_ENSG00000202374	-0.0969647	0.000151673	TACACACACAC
chr4:68664266:C:CA	-0.120235	0.000143333	ENSG00000202374	4	chr4	68664266	chr4:68664266:C:CA_ENSG00000202374	-0.0916326	0.000543418	CA
chr4:67728834:A:G	-0.457866	2.10077e-25	ENSG00000227725	1	chr4	67728834	chr4:67728834:A:G_ENSG00000227725	-0.457866	2.10077e-25	A
chr4:67617773:T:G	-0.223727	5.5762e-12	ENSG00000227725	2	chr4	67617773	chr4:67617773:T:G_ENSG00000227725	-0.126114	6.14295e-06	T
chr4:67846392:A:G	0.108846	0.0105529	ENSG00000227725	3	chr4	67846392	chr4:67846392:A:G_ENSG00000227725	0.114332	0.000283151	G
chr4:68313033:A:G	0.527627	0.00238693	ENSG00000227725	4	chr4	68313033	chr4:68313033:A:G_ENSG00000227725	0.490356	0.00011144	A
chr4:68551852:A:G	0.110952	0.00153602	ENSG00000227725	5	chr4	68551852	chr4:68551852:A:G_ENSG00000227725	0.0923713	0.00015609	G
chr4:67771491:A:C	-0.0357832	0.619385	ENSG00000227725	6	chr4	67771491	chr4:67771491:A:C_ENSG00000227725	-0.162313	0.000656295	A
chr4:7069683:G:GT	-0.0818917	3.47908e-12	ENSG00000109519	1	chr4	7069683	chr4:7069683:G:GT_ENSG00000109519	-0.0818917	3.47908e-12	GT
chr4:6301295:C:T	-0.0504185	2.93392e-05	ENSG00000109519	2	chr4	6301295	chr4:6301295:C:T_ENSG00000109519	-0.0492651	4.57297e-06	T
chr4:8016425:G:A	0.171111	0.000936464	ENSG00000109519	3	chr4	8016425	chr4:8016425:G:A_ENSG00000109519	0.170811	0.000102324	G
chr4:7125131:T:C	-0.0916594	2.11746e-08	ENSG00000109519	4	chr4	7125131	chr4:7125131:T:C_ENSG00000109519	-0.0523917	0.000434893	T
chr4:6547193:T:C	-0.0360042	0.0181983	ENSG00000109519	5	chr4	6547193	chr4:6547193:T:C_ENSG00000109519	-0.0435442	0.00035881	T
chr4:7694925:C:T	-0.0419946	0.00468821	ENSG00000109519	6	chr4	7694925	chr4:7694925:C:T_ENSG00000109519	-0.0426689	0.000231752	C
chr4:7818965:T:C	-0.0855072	0.0116629	ENSG00000109519	7	chr4	7818965	chr4:7818965:T:C_ENSG00000109519	-0.0908064	0.000397385	T
chr4:732533:G:A	0.0903913	1.24579e-16	ENSG00000185619	1	chr4	732533	chr4:732533:G:A_ENSG00000185619	0.0903913	1.24579e-16	G
chr4:703407:A:G	-0.0481917	0.00179801	ENSG00000185619	2	chr4	703407	chr4:703407:A:G_ENSG00000185619	-0.0594057	5.34565e-06	A
chr4:1238414:T:C	-0.0350273	0.092689	ENSG00000185619	3	chr4	1238414	chr4:1238414:T:C_ENSG00000185619	-0.068031	6.01799e-05	T
chr4:1019594:G:A	0.0433703	0.00681612	ENSG00000185619	4	chr4	1019594	chr4:1019594:G:A_ENSG00000185619	0.0425318	0.000730225	G
chr4:75482009:T:C	-0.0662255	7.3014e-08	ENSG00000163743	1	chr4	75482009	chr4:75482009:T:C_ENSG00000163743	-0.0662255	7.3014e-08	T
chr4:75550525:G:C	-0.166982	2.51685e-06	ENSG00000163743	2	chr4	75550525	chr4:75550525:G:C_ENSG00000163743	-0.138754	4.23204e-05	G
chr4:75949076:C:T	-0.315891	3.91703e-26	ENSG00000138744	1	chr4	75949076	chr4:75949076:C:T_ENSG00000138744	-0.315891	3.91703e-26	C
chr4:75299121:T:G	-0.225371	0.000801376	ENSG00000138744	2	chr4	75299121	chr4:75299121:T:G_ENSG00000138744	-0.185674	0.000338171	T
chr4:75617038:C:T	0.134166	0.000870977	ENSG00000138744	3	chr4	75617038	chr4:75617038:C:T_ENSG00000138744	0.101975	0.000760832	C
chr4:76072798:C:T	0.308837	2.85955e-09	ENSG00000156219	1	chr4	76072798	chr4:76072798:C:T_ENSG00000156219	0.308837	2.85955e-09	C
chr4:76553565:C:T	0.232481	0.00113609	ENSG00000156219	2	chr4	76553565	chr4:76553565:C:T_ENSG00000156219	0.234205	0.00036898	C
chr4:76681594:G:GGTGTGTGT	0.138568	0.00401169	ENSG00000156219	3	chr4	76681594	chr4:76681594:G:GGTGTGTGT_ENSG00000156219	0.149863	0.0005127	GGTGTGTGT
chr4:76356471:G:T	-0.157263	9.31328e-08	ENSG00000163749	1	chr4	76356471	chr4:76356471:G:T_ENSG00000163749	-0.157263	9.31328e-08	T
chr4:76365742:G:C	-0.0110939	0.71339	ENSG00000163749	2	chr4	76365742	chr4:76365742:G:C_ENSG00000163749	-0.111163	0.000459055	G
chr4:76667668:A:C	-0.17178	2.42927e-08	ENSG00000138771	1	chr4	76667668	chr4:76667668:A:C_ENSG00000138771	-0.17178	2.42927e-08	A
chr4:77415976:C:G	0.222259	0.00636677	ENSG00000138771	2	chr4	77415976	chr4:77415976:C:G_ENSG00000138771	0.262203	0.000458445	C
chr4:76826734:A:G	0.210188	6.29069e-07	ENSG00000283682	1	chr4	76826734	chr4:76826734:A:G_ENSG00000283682	0.210188	6.29069e-07	A
chr4:76598884:T:A	-0.146711	0.0110235	ENSG00000283682	2	chr4	76598884	chr4:76598884:T:A_ENSG00000283682	-0.190122	0.000523944	T
chr4:76931666:C:T	0.137786	1.90109e-06	ENSG00000138750	1	chr4	76931666	chr4:76931666:C:T_ENSG00000138750	0.137786	1.90109e-06	C
chr4:76282038:AACATTTGTATGTAGAAGTACAGT:A	-0.0353832	0.00039138	ENSG00000138750	2	chr4	76282038	chr4:76282038:AACATTTGTATGTAGAAGTACAGT:A_ENSG00000138750	-0.0399014	2.47561e-05	AACATTTGTATGTAGAAGTACAGT
chr4:80614162:C:T	0.21418	1.12845e-06	ENSG00000152785	1	chr4	80614162	chr4:80614162:C:T_ENSG00000152785	0.21418	1.12845e-06	C
chr4:80241730:G:A	0.19213	1.0137e-05	ENSG00000152785	2	chr4	80241730	chr4:80241730:G:A_ENSG00000152785	0.169307	4.88689e-05	G
chr4:81645865:G:A	-0.212386	0.00643122	ENSG00000152785	3	chr4	81645865	chr4:81645865:G:A_ENSG00000152785	-0.238986	0.000706251	G
chr4:81562791:A:C	0.981569	7.31885e-08	ENSG00000138670	1	chr4	81562791	chr4:81562791:A:C_ENSG00000138670	0.981569	7.31885e-08	A
chr4:81568609:T:C	-0.398113	0.000236562	ENSG00000138670	2	chr4	81568609	chr4:81568609:T:C_ENSG00000138670	-0.365643	0.000316494	C
chr4:81580900:A:G	-0.40681	0.00107133	ENSG00000138670	3	chr4	81580900	chr4:81580900:A:G_ENSG00000138670	-0.431884	0.00037636	A
chr4:82343358:G:A	-0.184144	0.0140271	ENSG00000138670	4	chr4	82343358	chr4:82343358:G:A_ENSG00000138670	-0.236329	0.000370855	G
chr4:82899017:G:A	0.173803	4.16637e-22	ENSG00000251022	1	chr4	82899017	chr4:82899017:G:A_ENSG00000251022	0.173803	4.16637e-22	A
chr4:82149761:A:T	-0.0483189	0.00566293	ENSG00000251022	2	chr4	82149761	chr4:82149761:A:T_ENSG00000251022	-0.0491077	0.000425298	T
chr4:83447072:GCATTGTGGCCAATGCCTGTAATCC:G	0.25216	7.24387e-22	ENSG00000213608	1	chr4	83447072	chr4:83447072:GCATTGTGGCCAATGCCTGTAATCC:G_ENSG00000213608	0.25216	7.24387e-22	G
chr4:83927284:A:G	0.446461	0.00272088	ENSG00000213608	2	chr4	83927284	chr4:83927284:A:G_ENSG00000213608	0.4144	0.000360506	A
chr4:83463956:T:C	0.0933583	0.00103112	ENSG00000213608	3	chr4	83463956	chr4:83463956:T:C_ENSG00000213608	-0.10098	0.000245683	C
chr4:83510922:ATT:A	-0.191754	7.94474e-08	ENSG00000163322	1	chr4	83510922	chr4:83510922:ATT:A_ENSG00000163322	-0.191754	7.94474e-08	ATT
chr4:83479177:C:T	0.0595346	9.17484e-05	ENSG00000163322	2	chr4	83479177	chr4:83479177:C:T_ENSG00000163322	0.0706998	6.4676e-07	C
chr4:8359257:C:T	0.135899	2.34332e-10	ENSG00000251615	1	chr4	8359257	chr4:8359257:C:T_ENSG00000251615	0.135899	2.34332e-10	C
chr4:8371875:T:G	-0.0380086	0.0792435	ENSG00000251615	2	chr4	8371875	chr4:8371875:T:G_ENSG00000251615	-0.109793	6.38843e-08	T
chr4:8351746:C:T	0.52352	1.89954e-07	ENSG00000251615	3	chr4	8351746	chr4:8351746:C:T_ENSG00000251615	0.37565	6.17876e-06	C
chr4:7832624:G:A	0.0508801	0.0316015	ENSG00000251615	4	chr4	7832624	chr4:7832624:G:A_ENSG00000251615	0.0700194	0.000314988	A
chr4:84943942:C:T	-0.229204	7.23103e-24	ENSG00000180769	1	chr4	84943942	chr4:84943942:C:T_ENSG00000180769	-0.229204	7.23103e-24	C
chr4:85939717:C:T	0.378666	0.00989724	ENSG00000180769	2	chr4	85939717	chr4:85939717:C:T_ENSG00000180769	0.409218	0.000440781	C
chr4:84639143:C:T	-0.169148	0.000156891	ENSG00000180769	3	chr4	84639143	chr4:84639143:C:T_ENSG00000180769	-0.121482	0.000569378	C
chr4:8509820:C:G	-0.164897	8.21095e-12	ENSG00000205959	1	chr4	8509820	chr4:8509820:C:G_ENSG00000205959	-0.164897	8.21095e-12	C
chr4:8510985:A:G	0.171474	1.6507e-08	ENSG00000205959	2	chr4	8510985	chr4:8510985:A:G_ENSG00000205959	0.122763	2.56443e-05	G
chr4:8173531:A:C	-0.187363	0.0254688	ENSG00000205959	3	chr4	8173531	chr4:8173531:A:C_ENSG00000205959	-0.270047	0.000308482	A
chr4:8024511:G:T	0.110047	0.0026612	ENSG00000205959	4	chr4	8024511	chr4:8024511:G:T_ENSG00000205959	0.116494	0.000141226	G
chr4:7533971:A:G	-0.13478	0.00236564	ENSG00000205959	5	chr4	7533971	chr4:7533971:A:G_ENSG00000205959	-0.128031	0.000379993	A
chr4:8878885:G:C	0.157209	0.0362354	ENSG00000205959	6	chr4	8878885	chr4:8878885:G:C_ENSG00000205959	0.208921	0.000420913	G
chr4:7934795:G:A	0.150015	0.00366542	ENSG00000205959	7	chr4	7934795	chr4:7934795:G:A_ENSG00000205959	0.136845	0.000678575	A
chr4:8521694:AAAAAT:A	-0.0644253	1.2979e-10	ENSG00000155275	1	chr4	8521694	chr4:8521694:AAAAAT:A_ENSG00000155275	-0.0644253	1.2979e-10	AAAAAT
chr4:85660794:C:CAAAAAAA	0.361342	3.81291e-08	ENSG00000252757	1	chr4	85660794	chr4:85660794:C:CAAAAAAA_ENSG00000252757	0.361342	3.81291e-08	CAAAAAAA
chr4:87164886:C:T	0.0887046	0.0147218	ENSG00000252757	2	chr4	87164886	chr4:87164886:C:T_ENSG00000252757	0.116842	0.000600567	T
chr4:86866623:C:G	0.178518	0.00633364	ENSG00000252757	3	chr4	86866623	chr4:86866623:C:G_ENSG00000252757	0.225875	0.000247542	C
chr4:87310240:T:TA	-0.284362	1.46133e-10	ENSG00000170509	1	chr4	87310240	chr4:87310240:T:TA_ENSG00000170509	-0.284362	1.46133e-10	T
chr4:87059626:C:T	0.657654	4.57619e-05	ENSG00000170509	2	chr4	87059626	chr4:87059626:C:T_ENSG00000170509	0.605838	3.74302e-05	C
chr4:87562412:G:C	-0.118685	8.52035e-05	ENSG00000170509	3	chr4	87562412	chr4:87562412:G:C_ENSG00000170509	-0.0987219	0.000210382	C
chr4:87878558:T:C	0.0779813	0.0251565	ENSG00000170509	4	chr4	87878558	chr4:87878558:T:C_ENSG00000170509	0.101892	0.000557665	T
chr4:86445547:G:A	0.283127	0.00297506	ENSG00000170509	5	chr4	86445547	chr4:86445547:G:A_ENSG00000170509	0.284196	0.000395201	G
chr4:87506782:C:CT	-0.287202	7.23617e-08	ENSG00000152583	1	chr4	87506782	chr4:87506782:C:CT_ENSG00000152583	-0.287202	7.23617e-08	C
chr4:87561450:G:T	-0.309842	4.08751e-07	ENSG00000109339	1	chr4	87561450	chr4:87561450:G:T_ENSG00000109339	-0.309842	4.08751e-07	G
chr4:88285020:T:C	-0.710635	1.24863e-31	ENSG00000246375	1	chr4	88285020	chr4:88285020:T:C_ENSG00000246375	-0.710635	1.24863e-31	T
chr4:89058221:C:T	0.815959	0.000132309	ENSG00000246375	2	chr4	89058221	chr4:89058221:C:T_ENSG00000246375	0.698846	1.37832e-05	C
chr4:88265916:G:C	-0.202514	3.31426e-08	ENSG00000246375	3	chr4	88265916	chr4:88265916:G:C_ENSG00000246375	-0.111379	2.73814e-05	G
chr4:87320778:A:G	0.249405	0.0291183	ENSG00000246375	4	chr4	87320778	chr4:87320778:A:G_ENSG00000246375	0.259692	0.000675784	A
chr4:88319102:G:A	0.518985	1.49793e-06	ENSG00000152591	1	chr4	88319102	chr4:88319102:G:A_ENSG00000152591	0.518985	1.49793e-06	G
chr4:87884717:C:CT	0.097509	0.000375352	ENSG00000152591	2	chr4	87884717	chr4:87884717:C:CT_ENSG00000152591	0.0933696	0.0003331	CT
chr4:88143865:T:G	0.235179	0.00402654	ENSG00000152591	3	chr4	88143865	chr4:88143865:T:G_ENSG00000152591	0.282366	0.000166476	T
chr4:89074210:A:T	0.188802	6.94433e-08	ENSG00000270720	1	chr4	89074210	chr4:89074210:A:T_ENSG00000270720	0.188802	6.94433e-08	T
chr4:89938476:CATATATATAT:C	0.0792337	0.000239718	ENSG00000270720	2	chr4	89938476	chr4:89938476:CATATATATAT:C_ENSG00000270720	0.081836	5.11751e-05	C
chr4:89355246:C:CACACACAT	-0.0622264	0.00935762	ENSG00000270720	3	chr4	89355246	chr4:89355246:C:CACACACAT_ENSG00000270720	-0.0772355	0.000339933	C
chr4:89837794:A:G	-0.288317	1.34462e-17	ENSG00000247775	1	chr4	89837794	chr4:89837794:A:G_ENSG00000247775	-0.288317	1.34462e-17	G
chr4:90730837:G:A	-0.10628	0.00377976	ENSG00000247775	2	chr4	90730837	chr4:90730837:G:A_ENSG00000247775	-0.120816	8.60836e-05	G
chr4:89899156:T:A	-1.08697	4.52828e-12	ENSG00000138722	1	chr4	89899156	chr4:89899156:T:A_ENSG00000138722	-1.08697	4.52828e-12	T
chr4:89791913:G:A	0.143515	0.000141025	ENSG00000138722	2	chr4	89791913	chr4:89791913:G:A_ENSG00000138722	0.131477	0.000105823	G
chr4:98021247:T:G	0.177216	1.0495e-08	ENSG00000163116	1	chr4	98021247	chr4:98021247:T:G_ENSG00000163116	0.177216	1.0495e-08	T
chr4:98500590:T:C	-0.119111	4.84768e-06	ENSG00000163116	2	chr4	98500590	chr4:98500590:T:C_ENSG00000163116	-0.100594	4.03353e-05	T
chr4:981349:T:C	0.11753	1.50205e-08	ENSG00000145217	1	chr4	981349	chr4:981349:T:C_ENSG00000145217	0.11753	1.50205e-08	C
chr4:501959:G:T	0.0924126	0.00331996	ENSG00000145217	2	chr4	501959	chr4:501959:G:T_ENSG00000145217	0.104204	0.000354439	G
chr4:98652345:G:C	0.280734	1.88616e-07	ENSG00000260641	1	chr4	98652345	chr4:98652345:G:C_ENSG00000260641	0.280734	1.88616e-07	G
chr4:98672581:C:T	-0.14312	0.000514689	ENSG00000260641	2	chr4	98672581	chr4:98672581:C:T_ENSG00000260641	-0.142411	0.00023169	C
chr4:98607335:C:T	0.162258	5.84131e-05	ENSG00000260641	3	chr4	98607335	chr4:98607335:C:T_ENSG00000260641	0.135281	0.000411923	C
chr4:98872955:G:GAAATA	-0.0755029	2.41638e-07	ENSG00000151247	1	chr4	98872955	chr4:98872955:G:GAAATA_ENSG00000151247	-0.0755029	2.41638e-07	G
chr4:99065472:G:A	-0.786014	3.37323e-17	ENSG00000246090	1	chr4	99065472	chr4:99065472:G:A_ENSG00000246090	-0.786014	3.37323e-17	G
chr4:99110887:G:A	-0.314033	2.06018e-13	ENSG00000246090	2	chr4	99110887	chr4:99110887:G:A_ENSG00000246090	-0.200825	1.43413e-06	G
chr4:99089122:C:G	-0.355977	0.000113753	ENSG00000246090	3	chr4	99089122	chr4:99089122:C:G_ENSG00000246090	-0.324952	1.16677e-05	C
chr4:99067499:C:T	-0.218306	0.0112506	ENSG00000246090	4	chr4	99067499	chr4:99067499:C:T_ENSG00000246090	-0.267745	4.48341e-05	C
chr4:99083469:G:A	-0.567419	3.28347e-10	ENSG00000272777	1	chr4	99083469	chr4:99083469:G:A_ENSG00000272777	-0.567419	3.28347e-10	G
chr4:99730098:G:A	0.351658	6.94367e-05	ENSG00000272777	2	chr4	99730098	chr4:99730098:G:A_ENSG00000272777	0.348462	1.48536e-05	G
chr4:99070773:A:AT	-0.282774	8.19614e-10	ENSG00000272777	3	chr4	99070773	chr4:99070773:A:AT_ENSG00000272777	-0.187981	7.11086e-05	A
chr4:99994813:G:C	-0.0808013	0.00157322	ENSG00000272777	4	chr4	99994813	chr4:99994813:G:C_ENSG00000272777	-0.0753746	0.000491115	G
chr4:99117657:C:T	-0.0557969	5.57235e-10	ENSG00000197894	1	chr4	99117657	chr4:99117657:C:T_ENSG00000197894	-0.0557969	5.57235e-10	C
chr4:99066736:G:T	-0.0317139	0.0107548	ENSG00000197894	2	chr4	99066736	chr4:99066736:G:T_ENSG00000197894	-0.046171	5.37151e-05	G
chr4:100021238:CTA:C	0.15763	4.78903e-05	ENSG00000197894	3	chr4	100021238	chr4:100021238:CTA:C_ENSG00000197894	0.123726	0.000364429	CTA
chr5:102358086:A:G	0.388653	5.67129e-32	ENSG00000173930	1	chr5	102358086	chr5:102358086:A:G_ENSG00000173930	0.388653	5.67129e-32	G
chr5:102301073:C:T	-0.433395	4.45867e-27	ENSG00000173930	2	chr5	102301073	chr5:102301073:C:T_ENSG00000173930	-0.276978	2.39528e-15	C
chr5:101357253:CA:C	-0.0559189	0.16843	ENSG00000173930	3	chr5	101357253	chr5:101357253:CA:C_ENSG00000173930	-0.0941098	0.000178498	CA
chr5:102698401:T:C	-0.143988	0.197032	ENSG00000173930	4	chr5	102698401	chr5:102698401:T:C_ENSG00000173930	-0.233891	0.000519789	T
chr5:101981628:A:C	0.00569416	0.896992	ENSG00000173930	5	chr5	101981628	chr5:101981628:A:C_ENSG00000173930	-0.0938753	0.000381793	C
chr5:10246316:C:T	0.149332	3.25405e-08	ENSG00000272417	1	chr5	10246316	chr5:10246316:C:T_ENSG00000272417	0.149332	3.25405e-08	C
chr5:9312809:C:A	0.410389	2.16127e-06	ENSG00000272417	2	chr5	9312809	chr5:9312809:C:A_ENSG00000272417	0.354542	1.70645e-05	C
chr5:10076474:G:A	0.493625	6.55089e-05	ENSG00000272417	3	chr5	10076474	chr5:10076474:G:A_ENSG00000272417	0.418789	0.000178654	G
chr5:9893700:A:T	-0.129167	0.000248281	ENSG00000272417	4	chr5	9893700	chr5:9893700:A:T_ENSG00000272417	-0.111922	0.000372255	A
chr5:9464098:C:T	0.272041	0.000657892	ENSG00000272417	5	chr5	9464098	chr5:9464098:C:T_ENSG00000272417	0.246755	0.000326056	C
chr5:11043569:C:A	-0.223992	0.00379675	ENSG00000272417	6	chr5	11043569	chr5:11043569:C:A_ENSG00000272417	-0.227234	0.000363257	C
chr5:10249930:AAAAAC:A	-0.0717954	3.57418e-07	ENSG00000150756	1	chr5	10249930	chr5:10249930:AAAAAC:A_ENSG00000150756	-0.0717954	3.57418e-07	A
chr5:10056440:T:C	0.210653	0.000643965	ENSG00000150756	2	chr5	10056440	chr5:10056440:T:C_ENSG00000150756	0.226875	9.27361e-05	T
chr5:10409131:A:G	0.132565	0.00235126	ENSG00000150756	3	chr5	10409131	chr5:10409131:A:G_ENSG00000150756	0.145582	0.000234669	A
chr5:10586205:A:ATAT	0.190949	0.00060893	ENSG00000150756	4	chr5	10586205	chr5:10586205:A:ATAT_ENSG00000150756	0.17514	0.000391391	A
chr5:9991218:C:T	-0.0927916	0.000804617	ENSG00000150756	5	chr5	9991218	chr5:9991218:C:T_ENSG00000150756	-0.0860633	0.000385604	C
chr5:9753876:C:T	0.115942	0.0116138	ENSG00000150756	6	chr5	9753876	chr5:9753876:C:T_ENSG00000150756	0.139295	0.000280665	C
chr5:9301627:A:T	0.171504	0.000145405	ENSG00000150756	7	chr5	9301627	chr5:9301627:A:T_ENSG00000150756	0.138161	0.000185343	A
chr5:10256253:C:T	0.0720971	6.25656e-10	ENSG00000150753	1	chr5	10256253	chr5:10256253:C:T_ENSG00000150753	0.0720971	6.25656e-10	T
chr5:9719657:G:A	-0.192873	2.41675e-05	ENSG00000150753	2	chr5	9719657	chr5:9719657:G:A_ENSG00000150753	-0.183549	1.12557e-05	G
chr5:10123350:C:T	0.0582942	5.10718e-05	ENSG00000150753	3	chr5	10123350	chr5:10123350:C:T_ENSG00000150753	0.0575946	4.53982e-06	C
chr5:10359624:G:T	-0.0334668	0.00522486	ENSG00000150753	4	chr5	10359624	chr5:10359624:G:T_ENSG00000150753	-0.0402172	5.30442e-05	G
chr5:9385792:C:T	-0.0550631	0.0242243	ENSG00000150753	5	chr5	9385792	chr5:9385792:C:T_ENSG00000150753	-0.0692903	0.000460408	C
chr5:10303695:C:T	0.213469	1.51067e-07	ENSG00000164237	1	chr5	10303695	chr5:10303695:C:T_ENSG00000164237	0.213469	1.51067e-07	C
chr5:10600957:TA:TAA	-0.114844	0.000147687	ENSG00000164237	2	chr5	10600957	chr5:10600957:TA:TAA_ENSG00000164237	-0.128553	5.51603e-06	TA
chr5:9716486:G:C	0.119491	0.000247585	ENSG00000164237	3	chr5	9716486	chr5:9716486:G:C_ENSG00000164237	0.107387	0.000243233	G
chr5:10264266:C:CA	0.137377	1.10517e-05	ENSG00000164237	4	chr5	10264266	chr5:10264266:C:CA_ENSG00000164237	0.0992334	0.000378444	C
chr5:10033437:A:G	0.434025	0.00261901	ENSG00000164237	5	chr5	10033437	chr5:10033437:A:G_ENSG00000164237	0.445617	0.00020081	A
chr5:9625593:T:G	-0.0210385	0.878026	ENSG00000164237	6	chr5	9625593	chr5:9625593:T:G_ENSG00000164237	-0.476394	0.000665564	T
chr5:10568620:C:A	-0.230218	0.0704287	ENSG00000164237	7	chr5	10568620	chr5:10568620:C:A_ENSG00000164237	-0.336748	0.000798549	C
chr5:103047021:C:A	-0.186333	1.47166e-07	ENSG00000175749	1	chr5	103047021	chr5:103047021:C:A_ENSG00000175749	-0.186333	1.47166e-07	C
chr5:103683096:G:A	0.165194	0.000101326	ENSG00000175749	2	chr5	103683096	chr5:103683096:G:A_ENSG00000175749	0.170876	1.73281e-05	G
chr5:102970668:C:T	0.427821	0.000365975	ENSG00000175749	3	chr5	102970668	chr5:102970668:C:T_ENSG00000175749	0.376431	0.000524491	C
chr5:103864608:A:G	0.341152	0.00584245	ENSG00000175749	4	chr5	103864608	chr5:103864608:A:G_ENSG00000175749	0.424145	9.39635e-05	A
chr5:103370434:C:T	-0.114578	1.06682e-07	ENSG00000112874	1	chr5	103370434	chr5:103370434:C:T_ENSG00000112874	-0.114578	1.06682e-07	C
chr5:103587233:G:C	-0.0587667	0.000127161	ENSG00000112874	2	chr5	103587233	chr5:103587233:G:C_ENSG00000112874	-0.0508353	0.000464436	G
chr5:103660125:G:A	-0.0824918	1.73817e-06	ENSG00000145725	1	chr5	103660125	chr5:103660125:G:A_ENSG00000145725	-0.0824918	1.73817e-06	G
chr5:103373215:T:A	-0.108351	0.00171133	ENSG00000145725	2	chr5	103373215	chr5:103373215:T:A_ENSG00000145725	-0.119033	0.000278337	T
chr5:103356410:G:GA	-0.0267527	0.000524705	ENSG00000145725	3	chr5	103356410	chr5:103356410:G:GA_ENSG00000145725	-0.0255837	0.000322567	GA
chr5:103357244:G:A	-0.0232986	0.00249496	ENSG00000145725	4	chr5	103357244	chr5:103357244:G:A_ENSG00000145725	0.278716	4.62086e-06	A
chr5:10638941:A:G	-0.205605	7.18518e-07	ENSG00000164236	1	chr5	10638941	chr5:10638941:A:G_ENSG00000164236	-0.205605	7.18518e-07	A
chr5:11159049:C:T	-0.145059	0.000519829	ENSG00000164236	2	chr5	11159049	chr5:11159049:C:T_ENSG00000164236	-0.144982	0.000240035	T
chr5:108749434:A:G	-0.0588533	4.7841e-10	ENSG00000151422	1	chr5	108749434	chr5:108749434:A:G_ENSG00000151422	-0.0588533	4.7841e-10	A
chr5:108714373:C:G	0.01471	0.441312	ENSG00000151422	2	chr5	108714373	chr5:108714373:C:G_ENSG00000151422	0.0702453	0.000173518	C
chr5:109324827:G:C	-0.498032	9.92375e-48	ENSG00000249476	1	chr5	109324827	chr5:109324827:G:C_ENSG00000249476	-0.498032	9.92375e-48	G
chr5:109405923:TA:T	0.021636	0.608726	ENSG00000249476	2	chr5	109405923	chr5:109405923:TA:T_ENSG00000249476	-0.116263	9.26234e-06	TA
chr5:109891177:G:A	0.354306	0.0634017	ENSG00000249476	3	chr5	109891177	chr5:109891177:G:A_ENSG00000249476	0.400878	0.000251336	G
chr5:110035513:A:AGT	0.0280351	0.454783	ENSG00000249476	4	chr5	110035513	chr5:110035513:A:AGT_ENSG00000249476	0.0739523	0.000505657	AGT
chr5:110723601:A:G	0.069261	1.17422e-07	ENSG00000164209	1	chr5	110723601	chr5:110723601:A:G_ENSG00000164209	0.069261	1.17422e-07	A
chr5:110741315:A:G	-0.184936	5.49832e-26	ENSG00000186952	1	chr5	110741315	chr5:110741315:A:G_ENSG00000186952	-0.184936	5.49832e-26	G
chr5:110292843:T:C	0.0330907	0.298393	ENSG00000186952	2	chr5	110292843	chr5:110292843:T:C_ENSG00000186952	0.0861101	0.00050949	T
chr5:111577967:A:G	-0.0933762	0.000573986	ENSG00000186952	3	chr5	111577967	chr5:111577967:A:G_ENSG00000186952	-0.0739235	0.000300562	A
chr5:110160343:T:G	0.0619628	0.0212024	ENSG00000186952	4	chr5	110160343	chr5:110160343:T:G_ENSG00000186952	0.065647	0.000751554	T
chr5:111131376:A:G	-0.079113	7.74533e-07	ENSG00000134987	1	chr5	111131376	chr5:111131376:A:G_ENSG00000134987	-0.079113	7.74533e-07	A
chr5:111251238:G:A	0.0950302	0.00101098	ENSG00000134987	2	chr5	111251238	chr5:111251238:G:A_ENSG00000134987	0.0929007	0.000677324	G
chr5:112137643:T:C	-0.221577	2.53301e-07	ENSG00000238363	1	chr5	112137643	chr5:112137643:T:C_ENSG00000238363	-0.221577	2.53301e-07	T
chr5:112943308:A:G	-0.376473	0.000778503	ENSG00000238363	2	chr5	112943308	chr5:112943308:A:G_ENSG00000238363	-0.386991	0.000241549	A
chr5:112352248:C:T	-0.205662	1.60429e-11	ENSG00000129595	1	chr5	112352248	chr5:112352248:C:T_ENSG00000129595	-0.205662	1.60429e-11	T
chr5:112290174:TC:T	-0.283722	7.25355e-11	ENSG00000129595	2	chr5	112290174	chr5:112290174:TC:T_ENSG00000129595	-0.179226	0.000173699	TC
chr5:112290177:T:C	-0.244076	2.78972e-08	ENSG00000129595	3	chr5	112290177	chr5:112290177:T:C_ENSG00000129595	1.68684	2.19362e-10	T
chr5:112293214:A:AT	0.14465	0.0297096	ENSG00000129595	4	chr5	112293214	chr5:112293214:A:AT_ENSG00000129595	0.189725	0.000440083	A
chr5:112618358:A:G	0.306682	0.00316455	ENSG00000129595	5	chr5	112618358	chr5:112618358:A:G_ENSG00000129595	0.273256	0.000720057	A
chr5:112827157:T:C	-0.109473	2.1039e-06	ENSG00000279522	1	chr5	112827157	chr5:112827157:T:C_ENSG00000279522	-0.109473	2.1039e-06	C
chr5:112503597:C:G	0.371001	1.26803e-05	ENSG00000279522	2	chr5	112503597	chr5:112503597:C:G_ENSG00000279522	0.3415	2.5816e-05	C
chr5:113602849:C:A	-0.0750623	3.32579e-22	ENSG00000047188	1	chr5	113602849	chr5:113602849:C:A_ENSG00000047188	-0.0750623	3.32579e-22	C
chr5:113477262:T:C	0.0794001	3.78928e-18	ENSG00000047188	2	chr5	113477262	chr5:113477262:T:C_ENSG00000047188	0.0403579	6.90681e-05	T
chr5:114166051:CTTTT:CTTTTT	-0.129436	0.00398144	ENSG00000047188	3	chr5	114166051	chr5:114166051:CTTTT:CTTTTT_ENSG00000047188	-0.139893	8.39318e-05	CTTTT
chr5:113678912:C:G	0.0554575	0.106598	ENSG00000047188	4	chr5	113678912	chr5:113678912:C:G_ENSG00000047188	0.0916646	0.000380041	C
chr5:112888559:G:A	0.0551184	0.148887	ENSG00000047188	5	chr5	112888559	chr5:112888559:G:A_ENSG00000047188	0.0950242	0.000695602	G
chr5:11519435:T:G	-0.15684	6.18896e-07	ENSG00000169862	1	chr5	11519435	chr5:11519435:T:G_ENSG00000169862	-0.15684	6.18896e-07	T
chr5:12478813:G:A	-0.213963	0.00015196	ENSG00000169862	2	chr5	12478813	chr5:12478813:G:A_ENSG00000169862	-0.214531	5.6694e-05	G
chr5:11163758:G:A	0.0600396	0.000126603	ENSG00000169862	3	chr5	11163758	chr5:11163758:G:A_ENSG00000169862	0.0571056	6.28156e-05	G
chr5:115840495:A:T	-0.130397	1.60546e-08	ENSG00000145782	1	chr5	115840495	chr5:115840495:A:T_ENSG00000145782	-0.130397	1.60546e-08	A
chr5:115523184:C:T	-0.184829	0.000236096	ENSG00000145782	2	chr5	115523184	chr5:115523184:C:T_ENSG00000145782	-0.193809	3.1379e-05	C
chr5:116040928:T:C	0.0747193	4.40714e-05	ENSG00000145782	3	chr5	116040928	chr5:116040928:T:C_ENSG00000145782	0.0657504	6.25831e-05	C
chr5:115842698:C:T	0.053695	5.8964e-07	ENSG00000145782	4	chr5	115842698	chr5:115842698:C:T_ENSG00000145782	0.0373973	0.000117207	T
chr5:116081564:A:G	0.0727099	2.10793e-08	ENSG00000145781	1	chr5	116081564	chr5:116081564:A:G_ENSG00000145781	0.0727099	2.10793e-08	A
chr5:116147184:TC:T	-0.111216	2.1763e-06	ENSG00000145781	2	chr5	116147184	chr5:116147184:TC:T_ENSG00000145781	-0.0834584	0.000258959	TC
chr5:116086460:TC:T	-0.254546	2.69418e-17	ENSG00000271918	1	chr5	116086460	chr5:116086460:TC:T_ENSG00000271918	-0.254546	2.69418e-17	TC
chr5:116551249:G:A	-0.0991691	3.65185e-05	ENSG00000271918	2	chr5	116551249	chr5:116551249:G:A_ENSG00000271918	-0.0893649	9.29449e-06	G
chr5:116299083:G:A	0.0209909	0.351726	ENSG00000271918	3	chr5	116299083	chr5:116299083:G:A_ENSG00000271918	0.0736593	8.24124e-05	G
chr5:116879173:T:C	-0.196732	0.023904	ENSG00000271918	4	chr5	116879173	chr5:116879173:T:C_ENSG00000271918	-0.265936	6.60974e-05	T
chr5:116298321:T:C	0.147177	1.25279e-06	ENSG00000248445	1	chr5	116298321	chr5:116298321:T:C_ENSG00000248445	0.147177	1.25279e-06	T
chr5:116303189:A:C	0.28246	0.000140065	ENSG00000248445	2	chr5	116303189	chr5:116303189:A:C_ENSG00000248445	0.257503	0.000267074	A
chr5:116802911:TGA:T	0.276669	0.00203412	ENSG00000248445	3	chr5	116802911	chr5:116802911:TGA:T_ENSG00000248445	0.313944	0.000136722	TGA
chr5:116011941:C:CT	-0.183672	0.0307195	ENSG00000248445	4	chr5	116011941	chr5:116011941:C:CT_ENSG00000248445	-0.275989	0.000296453	C
chr5:115562946:T:C	-0.237479	0.00242316	ENSG00000248445	5	chr5	115562946	chr5:115562946:T:C_ENSG00000248445	-0.230525	0.000707203	T
chr5:118477335:G:A	0.410517	1.69447e-06	ENSG00000249494	1	chr5	118477335	chr5:118477335:G:A_ENSG00000249494	0.410517	1.69447e-06	G
chr5:118540094:A:G	0.257923	7.9227e-05	ENSG00000249494	2	chr5	118540094	chr5:118540094:A:G_ENSG00000249494	0.237092	0.00014476	A
chr5:119352423:G:GA	0.163472	3.7478e-07	ENSG00000145779	1	chr5	119352423	chr5:119352423:G:GA_ENSG00000145779	0.163472	3.7478e-07	G
chr5:119688767:C:A	0.199201	8.49026e-06	ENSG00000145779	2	chr5	119688767	chr5:119688767:C:A_ENSG00000145779	0.170896	4.11902e-05	C
chr5:119881531:G:T	0.0960926	0.000237759	ENSG00000145779	3	chr5	119881531	chr5:119881531:G:T_ENSG00000145779	0.103604	1.65359e-05	G
chr5:119444509:A:G	0.138578	0.018352	ENSG00000145779	4	chr5	119444509	chr5:119444509:A:G_ENSG00000145779	0.187734	0.000281054	A
chr5:118484439:G:A	-0.0603601	0.0892983	ENSG00000145779	5	chr5	118484439	chr5:118484439:G:A_ENSG00000145779	-0.10384	0.00064812	G
chr5:119476485:A:G	-0.0797992	3.06554e-11	ENSG00000133835	1	chr5	119476485	chr5:119476485:A:G_ENSG00000133835	-0.0797992	3.06554e-11	G
chr5:120067493:A:G	0.109163	0.0123045	ENSG00000133835	2	chr5	120067493	chr5:120067493:A:G_ENSG00000133835	0.144209	0.000298263	A
chr5:118965964:T:G	0.0355622	0.0162446	ENSG00000133835	3	chr5	118965964	chr5:118965964:T:G_ENSG00000133835	0.0448457	0.000559463	T
chr5:122182614:G:A	0.577316	2.50511e-29	ENSG00000113083	1	chr5	122182614	chr5:122182614:G:A_ENSG00000113083	0.577316	2.50511e-29	G
chr5:122428236:T:C	-0.581498	0.0149621	ENSG00000113083	2	chr5	122428236	chr5:122428236:T:C_ENSG00000113083	-0.756916	1.466e-05	T
chr5:122086408:T:A	-0.298251	0.000461108	ENSG00000113083	3	chr5	122086408	chr5:122086408:T:A_ENSG00000113083	-0.243477	4.45522e-05	A
chr5:123329091:C:T	0.119421	5.82457e-08	ENSG00000250539	1	chr5	123329091	chr5:123329091:C:T_ENSG00000250539	0.119421	5.82457e-08	C
chr5:124395714:T:C	0.205347	0.000669857	ENSG00000250539	2	chr5	124395714	chr5:124395714:T:C_ENSG00000250539	0.203666	0.000302034	T
chr5:123715959:A:T	0.0681272	0.0322824	ENSG00000250539	3	chr5	123715959	chr5:123715959:A:T_ENSG00000250539	0.0981409	0.000716018	A
chr5:123545306:G:A	-0.0597686	1.3243e-10	ENSG00000151292	1	chr5	123545306	chr5:123545306:G:A_ENSG00000151292	-0.0597686	1.3243e-10	G
chr5:123922729:G:A	-0.270451	3.43966e-07	ENSG00000168944	1	chr5	123922729	chr5:123922729:G:A_ENSG00000168944	-0.270451	3.43966e-07	G
chr5:123457488:A:G	-0.0969575	5.22363e-06	ENSG00000168944	2	chr5	123457488	chr5:123457488:A:G_ENSG00000168944	-0.0837851	3.9884e-05	A
chr5:123404507:G:A	0.303589	1.87758e-05	ENSG00000168944	3	chr5	123404507	chr5:123404507:G:A_ENSG00000168944	0.25691	9.06946e-05	G
chr5:123673499:T:C	0.0423529	0.00436527	ENSG00000168944	4	chr5	123673499	chr5:123673499:T:C_ENSG00000168944	0.0490544	0.000192332	T
chr5:126595330:T:G	-0.109511	6.6508e-08	ENSG00000164904	1	chr5	126595330	chr5:126595330:T:G_ENSG00000164904	-0.109511	6.6508e-08	T
chr5:126906865:G:T	-0.300167	3.93209e-06	ENSG00000164904	2	chr5	126906865	chr5:126906865:G:T_ENSG00000164904	-0.252555	3.60189e-05	G
chr5:126642336:T:A	0.0583429	0.0010119	ENSG00000164904	3	chr5	126642336	chr5:126642336:T:A_ENSG00000164904	0.0653057	4.87958e-05	T
chr5:126539014:A:AGTTTTGTTTT	-0.0471192	0.00118321	ENSG00000164904	4	chr5	126539014	chr5:126539014:A:AGTTTTGTTTT_ENSG00000164904	-0.0504137	6.32624e-05	A
chr5:126854901:G:A	-0.312173	1.12721e-07	ENSG00000164902	1	chr5	126854901	chr5:126854901:G:A_ENSG00000164902	-0.312173	1.12721e-07	G
chr5:126450588:T:C	-0.355846	6.87675e-07	ENSG00000164902	2	chr5	126450588	chr5:126450588:T:C_ENSG00000164902	-0.30089	1.16193e-05	C
chr5:127077368:A:C	-0.263757	1.35031e-05	ENSG00000164902	3	chr5	127077368	chr5:127077368:A:C_ENSG00000164902	-0.221872	5.57864e-05	A
chr5:126919192:C:T	-0.0195069	0.772234	ENSG00000164902	4	chr5	126919192	chr5:126919192:C:T_ENSG00000164902	1.42732	8.42252e-18	C
chr5:125657440:T:C	0.0663083	0.00270232	ENSG00000164902	5	chr5	125657440	chr5:125657440:T:C_ENSG00000164902	0.0601557	0.000163502	T
chr5:125793943:G:A	-0.0993712	0.00336947	ENSG00000164902	6	chr5	125793943	chr5:125793943:G:A_ENSG00000164902	-0.0872387	0.000294914	G
chr5:126447703:C:T	-0.119787	0.0192907	ENSG00000164902	7	chr5	126447703	chr5:126447703:C:T_ENSG00000164902	-0.119656	0.000580508	C
chr5:127067281:A:T	-0.465393	6.31148e-13	ENSG00000164241	1	chr5	127067281	chr5:127067281:A:T_ENSG00000164241	-0.465393	6.31148e-13	A
chr5:127073529:A:G	-0.251345	1.91056e-11	ENSG00000164241	2	chr5	127073529	chr5:127073529:A:G_ENSG00000164241	-0.145952	0.000235006	A
chr5:126467427:G:A	0.105323	0.000808961	ENSG00000164241	3	chr5	126467427	chr5:126467427:G:A_ENSG00000164241	0.103445	9.85358e-05	G
chr5:126673733:C:T	-0.363021	0.00093061	ENSG00000164241	4	chr5	126673733	chr5:126673733:C:T_ENSG00000164241	-0.347059	0.00021533	C
chr5:127976325:A:G	-0.0617688	0.0430535	ENSG00000164241	5	chr5	127976325	chr5:127976325:A:G_ENSG00000164241	-0.0822196	0.000789151	A
chr5:126273756:TTTTGTTTG:T	0.0697278	0.00295789	ENSG00000164241	6	chr5	126273756	chr5:126273756:TTTTGTTTG:T_ENSG00000164241	0.0660365	0.000348715	T
chr5:130366836:C:T	-0.907017	9.407e-14	ENSG00000186687	1	chr5	130366836	chr5:130366836:C:T_ENSG00000186687	-0.907017	9.407e-14	C
chr5:132257680:GCGGCGGCTC:G	-0.17159	8.36586e-14	ENSG00000131435	1	chr5	132257680	chr5:132257680:GCGGCGGCTC:G_ENSG00000131435	-0.17159	8.36586e-14	G
chr5:133159493:A:G	0.123574	0.0030438	ENSG00000131435	2	chr5	133159493	chr5:133159493:A:G_ENSG00000131435	0.12694	0.000509755	G
chr5:132663184:A:G	-0.141113	3.36256e-06	ENSG00000131435	3	chr5	132663184	chr5:132663184:A:G_ENSG00000131435	-0.0937672	0.000545102	G
chr5:132573812:G:A	0.104318	1.28475e-07	ENSG00000113522	1	chr5	132573812	chr5:132573812:G:A_ENSG00000113522	0.104318	1.28475e-07	G
chr5:132617818:A:G	-0.0698887	4.58984e-07	ENSG00000113522	2	chr5	132617818	chr5:132617818:A:G_ENSG00000113522	-0.0622676	2.30811e-06	A
chr5:133020031:C:T	0.194661	2.04863e-05	ENSG00000113522	3	chr5	133020031	chr5:133020031:C:T_ENSG00000113522	0.179419	1.12102e-05	C
chr5:133283853:G:A	-0.128933	0.00217477	ENSG00000113522	4	chr5	133283853	chr5:133283853:G:A_ENSG00000113522	-0.121221	0.000745028	G
chr5:131752538:T:TA	-0.0131737	0.210025	ENSG00000113522	5	chr5	131752538	chr5:131752538:T:TA_ENSG00000113522	-0.0299677	0.000728511	TA
chr5:132776043:G:A	0.0945906	1.18998e-20	ENSG00000164402	1	chr5	132776043	chr5:132776043:G:A_ENSG00000164402	0.0945906	1.18998e-20	G
chr5:133608063:T:G	0.291708	8.91287e-06	ENSG00000164402	2	chr5	133608063	chr5:133608063:T:G_ENSG00000164402	0.241644	7.24354e-06	T
chr5:131889192:A:G	-0.0513303	0.17681	ENSG00000164402	3	chr5	131889192	chr5:131889192:A:G_ENSG00000164402	-0.115036	0.000249595	A
chr5:132866183:G:A	-0.136356	6.01201e-11	ENSG00000164404	1	chr5	132866183	chr5:132866183:G:A_ENSG00000164404	-0.136356	6.01201e-11	G
chr5:132951662:A:G	0.134698	3.75782e-09	ENSG00000164404	2	chr5	132951662	chr5:132951662:A:G_ENSG00000164404	0.0825448	0.00057962	A
chr5:133449431:C:T	-0.18532	0.00671158	ENSG00000164404	3	chr5	133449431	chr5:133449431:C:T_ENSG00000164404	-0.211393	0.000804418	C
chr5:133088354:T:C	-0.520611	1.00416e-06	ENSG00000198944	1	chr5	133088354	chr5:133088354:T:C_ENSG00000198944	-0.520611	1.00416e-06	T
chr5:133329848:C:T	-0.187357	0.000489279	ENSG00000198944	2	chr5	133329848	chr5:133329848:C:T_ENSG00000198944	-0.172541	0.000724744	C
chr5:132336076:T:C	0.157519	0.000458032	ENSG00000198944	3	chr5	132336076	chr5:132336076:T:C_ENSG00000198944	0.140129	0.000794419	C
chr5:132342791:G:A	0.584658	0.000557451	ENSG00000198944	4	chr5	132342791	chr5:132342791:G:A_ENSG00000198944	0.517964	0.000803654	G
chr5:133756099:A:G	0.118703	1.38021e-06	ENSG00000270177	1	chr5	133756099	chr5:133756099:A:G_ENSG00000270177	0.118703	1.38021e-06	A
chr5:133757219:TA:T	-0.3491	1.83239e-06	ENSG00000237190	1	chr5	133757219	chr5:133757219:TA:T_ENSG00000237190	-0.3491	1.83239e-06	TA
chr5:134896846:T:C	-0.171136	0.000248678	ENSG00000237190	2	chr5	134896846	chr5:134896846:T:C_ENSG00000237190	-0.174136	7.25139e-05	T
chr5:134557284:T:A	-0.163264	0.000378377	ENSG00000237190	3	chr5	134557284	chr5:134557284:T:A_ENSG00000237190	-0.15793	0.000145798	T
chr5:133450002:C:G	-0.371433	2.64166e-05	ENSG00000237190	4	chr5	133450002	chr5:133450002:C:G_ENSG00000237190	-0.313986	0.000257601	C
chr5:133871980:GAATGCAAA:G	-0.0984119	0.0025154	ENSG00000237190	5	chr5	133871980	chr5:133871980:GAATGCAAA:G_ENSG00000237190	-0.104236	0.00030329	GAATGCAAA
chr5:134824951:C:G	0.166737	0.00332516	ENSG00000237190	6	chr5	134824951	chr5:134824951:C:G_ENSG00000237190	0.192684	0.0002464	C
chr5:133908255:G:A	0.32091	4.41145e-09	ENSG00000113583	1	chr5	133908255	chr5:133908255:G:A_ENSG00000113583	0.32091	4.41145e-09	G
chr5:133608063:T:G	0.397548	6.41409e-08	ENSG00000113583	2	chr5	133608063	chr5:133608063:T:G_ENSG00000113583	0.332115	1.87227e-06	T
chr5:133423632:C:T	0.0676949	0.00102145	ENSG00000113583	3	chr5	133423632	chr5:133423632:C:T_ENSG00000113583	0.0702882	7.12432e-05	T
chr5:133757219:TA:T	0.302645	5.18069e-07	ENSG00000113583	4	chr5	133757219	chr5:133757219:TA:T_ENSG00000113583	0.211994	0.000204953	TA
chr5:133944774:C:T	0.200001	0.0108533	ENSG00000113583	5	chr5	133944774	chr5:133944774:C:T_ENSG00000113583	0.245646	0.000251983	C
chr5:133395172:C:T	-0.0848862	0.0232293	ENSG00000113583	6	chr5	133395172	chr5:133395172:C:T_ENSG00000113583	-0.107908	0.000285319	C
chr5:134350831:GA:G	0.106724	8.02182e-08	ENSG00000006837	1	chr5	134350831	chr5:134350831:GA:G_ENSG00000006837	0.106724	8.02182e-08	GA
chr5:133526946:T:C	-0.0607982	0.000398465	ENSG00000006837	2	chr5	133526946	chr5:133526946:T:C_ENSG00000006837	-0.0646064	5.53922e-05	T
chr5:135252744:C:T	0.19398	0.00104249	ENSG00000006837	3	chr5	135252744	chr5:135252744:C:T_ENSG00000006837	0.188042	0.000424723	C
chr5:134863415:C:A	-0.0868454	2.47206e-09	ENSG00000164615	1	chr5	134863415	chr5:134863415:C:A_ENSG00000164615	-0.0868454	2.47206e-09	C
chr5:134887903:A:G	-0.200981	3.65443e-27	ENSG00000113621	1	chr5	134887903	chr5:134887903:A:G_ENSG00000113621	-0.200981	3.65443e-27	A
chr5:134590840:A:G	-0.0572577	0.32277	ENSG00000113621	2	chr5	134590840	chr5:134590840:A:G_ENSG00000113621	-0.151315	0.000612923	A
chr5:134980918:A:G	-0.463157	1.05568e-08	ENSG00000132570	1	chr5	134980918	chr5:134980918:A:G_ENSG00000132570	-0.463157	1.05568e-08	A
chr5:135296984:G:A	0.0652555	0.000450031	ENSG00000132570	2	chr5	135296984	chr5:135296984:G:A_ENSG00000132570	0.0675695	8.59011e-05	G
chr5:134353553:CT:C	0.0677229	0.0011973	ENSG00000132570	3	chr5	134353553	chr5:134353553:CT:C_ENSG00000132570	0.0664917	0.000395575	CT
chr5:134839864:C:T	0.0145624	0.646219	ENSG00000132570	4	chr5	134839864	chr5:134839864:C:T_ENSG00000132570	0.108107	0.000259558	C
chr5:135403605:T:C	0.31517	2.2522e-16	ENSG00000270021	1	chr5	135403605	chr5:135403605:T:C_ENSG00000270021	0.31517	2.2522e-16	T
chr5:134919047:A:G	0.354167	0.00408133	ENSG00000270021	2	chr5	134919047	chr5:134919047:A:G_ENSG00000270021	0.418118	6.58877e-05	A
chr5:134441540:T:C	-0.0657061	0.015065	ENSG00000270021	3	chr5	134441540	chr5:134441540:T:C_ENSG00000270021	-0.0786144	0.000394733	C
chr5:135944863:A:G	-0.0751972	0.00734471	ENSG00000270021	4	chr5	135944863	chr5:135944863:A:G_ENSG00000270021	-0.078906	0.0004377	G
chr5:136005993:A:G	-0.195303	0.0450215	ENSG00000270021	5	chr5	136005993	chr5:136005993:A:G_ENSG00000270021	-0.264497	0.000493856	A
chr5:135898038:G:A	0.242645	0.0170426	ENSG00000270021	6	chr5	135898038	chr5:135898038:G:A_ENSG00000270021	0.264001	0.000677751	G
chr5:136134048:G:T	-0.0595881	3.99645e-09	ENSG00000113658	1	chr5	136134048	chr5:136134048:G:T_ENSG00000113658	-0.0595881	3.99645e-09	G
chr5:135528630:A:C	0.175948	0.000275167	ENSG00000113658	2	chr5	135528630	chr5:135528630:A:C_ENSG00000113658	0.166321	0.000197392	A
chr5:139439612:C:T	-0.100222	3.84248e-26	ENSG00000170464	1	chr5	139439612	chr5:139439612:C:T_ENSG00000170464	-0.100222	3.84248e-26	T
chr5:139123013:ATAGT:A	0.081827	0.000238952	ENSG00000170464	2	chr5	139123013	chr5:139123013:ATAGT:A_ENSG00000170464	0.058173	0.000795483	ATAGT
chr5:140052727:T:C	-0.106416	2.86542e-06	ENSG00000255408	1	chr5	140052727	chr5:140052727:T:C_ENSG00000255408	-0.106416	2.86542e-06	T
chr5:140135379:T:C	0.0926508	0.00024952	ENSG00000255408	2	chr5	140135379	chr5:140135379:T:C_ENSG00000255408	0.0822996	0.000676344	T
chr5:14033498:CA:C	-0.178169	1.90928e-07	ENSG00000039139	1	chr5	14033498	chr5:14033498:CA:C_ENSG00000039139	-0.178169	1.90928e-07	CA
chr5:14534258:T:G	0.146077	0.00228853	ENSG00000039139	2	chr5	14534258	chr5:14534258:T:G_ENSG00000039139	0.201675	8.77922e-06	T
chr5:14006013:A:G	-0.668076	5.94676e-06	ENSG00000039139	3	chr5	14006013	chr5:14006013:A:G_ENSG00000039139	-0.605047	5.39884e-06	A
chr5:13467336:AC:A	0.120856	0.00875316	ENSG00000039139	4	chr5	13467336	chr5:13467336:AC:A_ENSG00000039139	0.156039	9.49148e-05	AC
chr5:140389760:C:CT	-0.0840875	4.89728e-12	ENSG00000213523	1	chr5	140389760	chr5:140389760:C:CT_ENSG00000213523	-0.0840875	4.89728e-12	C
chr5:140303078:G:C	0.133375	0.00160628	ENSG00000213523	2	chr5	140303078	chr5:140303078:G:C_ENSG00000213523	0.133758	0.00039643	G
chr5:140514978:C:CA	0.0674306	3.21229e-08	ENSG00000213523	3	chr5	140514978	chr5:140514978:C:CA_ENSG00000213523	0.0451911	0.000205925	CA
chr5:140521935:T:C	0.534633	2.07516e-06	ENSG00000204963	1	chr5	140521935	chr5:140521935:T:C_ENSG00000204963	0.534633	2.07516e-06	T
chr5:140937786:T:C	0.0957499	3.27888e-05	ENSG00000204963	2	chr5	140937786	chr5:140937786:T:C_ENSG00000204963	0.0925171	2.41396e-05	T
chr5:140833091:C:T	0.137486	2.72093e-08	ENSG00000204969	1	chr5	140833091	chr5:140833091:C:T_ENSG00000204969	0.137486	2.72093e-08	C
chr5:139934091:A:C	0.0975924	0.000681868	ENSG00000204969	2	chr5	139934091	chr5:139934091:A:C_ENSG00000204969	0.0967276	0.000296008	A
chr5:139868386:T:C	-0.0653888	0.0488725	ENSG00000204969	3	chr5	139868386	chr5:139868386:T:C_ENSG00000204969	-0.102975	0.000798197	T
chr5:140840654:A:T	-0.122112	1.4305e-06	ENSG00000081842	1	chr5	140840654	chr5:140840654:A:T_ENSG00000081842	-0.122112	1.4305e-06	A
chr5:140213587:C:T	-0.288874	0.00310285	ENSG00000081842	2	chr5	140213587	chr5:140213587:C:T_ENSG00000081842	-0.334438	0.000305459	C
chr5:140260383:A:C	0.275985	0.00131145	ENSG00000081842	3	chr5	140260383	chr5:140260383:A:C_ENSG00000081842	0.27891	0.000415828	A
chr5:140842689:G:<CN0>	0.239973	7.70742e-11	ENSG00000204962	1	chr5	140842689	chr5:140842689:G:<CN0>_ENSG00000204962	0.239973	7.70742e-11	G
chr5:140861215:A:G	1.19185	3.90122e-50	ENSG00000204961	1	chr5	140861215	chr5:140861215:A:G_ENSG00000204961	1.19185	3.90122e-50	A
chr5:141251266:T:C	1.52459	2.05117e-07	ENSG00000204961	2	chr5	141251266	chr5:141251266:T:C_ENSG00000204961	0.811868	6.47837e-06	T
chr5:140867769:C:G	-0.236774	1.987e-14	ENSG00000278901	1	chr5	140867769	chr5:140867769:C:G_ENSG00000278901	-0.236774	1.987e-14	G
chr5:140412325:C:T	0.346104	0.00201011	ENSG00000278901	2	chr5	140412325	chr5:140412325:C:T_ENSG00000278901	0.330966	0.000709344	C
chr5:140867769:C:G	-0.177664	2.14231e-09	ENSG00000278915	1	chr5	140867769	chr5:140867769:C:G_ENSG00000278915	-0.177664	2.14231e-09	G
chr5:140874104:A:G	-0.0996287	1.6567e-07	ENSG00000248383	1	chr5	140874104	chr5:140874104:A:G_ENSG00000248383	-0.0996287	1.6567e-07	A
chr5:139944421:C:T	0.241651	0.000707906	ENSG00000248383	2	chr5	139944421	chr5:139944421:C:T_ENSG00000248383	0.228874	0.000645658	C
chr5:141890690:C:CT	-0.0480657	0.014021	ENSG00000248383	3	chr5	141890690	chr5:141890690:C:CT_ENSG00000248383	-0.0613945	0.000611452	CT
chr5:140748777:T:A	0.259129	4.10441e-05	ENSG00000248383	4	chr5	140748777	chr5:140748777:T:A_ENSG00000248383	0.201552	0.000574782	T
chr5:141358915:G:A	0.233846	0.00362296	ENSG00000248383	5	chr5	141358915	chr5:141358915:G:A_ENSG00000248383	0.244114	0.000481007	G
chr5:140882092:A:C	0.0937024	1.41157e-08	ENSG00000249158	1	chr5	140882092	chr5:140882092:A:C_ENSG00000249158	0.0937024	1.41157e-08	C
chr5:140260383:A:C	0.259253	0.000355053	ENSG00000249158	2	chr5	140260383	chr5:140260383:A:C_ENSG00000249158	0.237214	0.000449358	A
chr5:140859624:G:C	-0.117979	5.51684e-07	ENSG00000249158	3	chr5	140859624	chr5:140859624:G:C_ENSG00000249158	-0.0821228	0.000461543	G
chr5:140909767:G:A	0.211156	2.85507e-09	ENSG00000250120	1	chr5	140909767	chr5:140909767:G:A_ENSG00000250120	0.211156	2.85507e-09	G
chr5:140847346:G:C	0.317122	7.91948e-05	ENSG00000250120	2	chr5	140847346	chr5:140847346:G:C_ENSG00000250120	0.321728	1.3129e-05	G
chr5:140518717:G:A	0.0484577	0.0318467	ENSG00000250120	3	chr5	140518717	chr5:140518717:G:A_ENSG00000250120	0.0776285	0.00011431	G
chr5:140970314:A:G	-0.355375	0.00100285	ENSG00000250120	4	chr5	140970314	chr5:140970314:A:G_ENSG00000250120	-0.311981	0.000753518	A
chr5:140915626:G:GTCTC	-0.150499	3.32899e-15	ENSG00000239389	1	chr5	140915626	chr5:140915626:G:GTCTC_ENSG00000239389	-0.150499	3.32899e-15	G
chr5:141067409:G:A	-0.168132	9.80939e-11	ENSG00000255622	1	chr5	141067409	chr5:141067409:G:A_ENSG00000255622	-0.168132	9.80939e-11	A
chr5:141151793:T:C	-0.24474	2.66559e-08	ENSG00000255622	2	chr5	141151793	chr5:141151793:T:C_ENSG00000255622	-0.163627	0.000187878	T
chr5:142103495:C:CT	-0.127601	0.00021668	ENSG00000255622	3	chr5	142103495	chr5:142103495:C:CT_ENSG00000255622	-0.118918	0.000131985	C
chr5:142015473:T:C	0.0693771	0.0177049	ENSG00000255622	4	chr5	142015473	chr5:142015473:T:C_ENSG00000255622	0.0852839	0.000565602	C
chr5:141084976:G:A	-0.1524	5.81343e-07	ENSG00000112852	1	chr5	141084976	chr5:141084976:G:A_ENSG00000112852	-0.1524	5.81343e-07	G
chr5:141102899:G:A	0.125291	5.43609e-06	ENSG00000112852	2	chr5	141102899	chr5:141102899:G:A_ENSG00000112852	0.0946899	0.000540542	A
chr5:141084976:G:A	-0.234435	1.81066e-14	ENSG00000113205	1	chr5	141084976	chr5:141084976:G:A_ENSG00000113205	-0.234435	1.81066e-14	G
chr5:141748265:C:T	0.258755	0.00339085	ENSG00000113205	2	chr5	141748265	chr5:141748265:C:T_ENSG00000113205	0.26664	0.000515824	C
chr5:141084976:G:A	-0.166722	4.56024e-07	ENSG00000272108	1	chr5	141084976	chr5:141084976:G:A_ENSG00000272108	-0.166722	4.56024e-07	G
chr5:140972101:A:C	-0.256048	0.00104796	ENSG00000272108	2	chr5	140972101	chr5:140972101:A:C_ENSG00000272108	-0.254479	0.00055018	A
chr5:141102899:G:A	0.143595	8.97808e-09	ENSG00000081818	1	chr5	141102899	chr5:141102899:G:A_ENSG00000081818	0.143595	8.97808e-09	A
chr5:140970960:G:T	0.0537556	0.00947884	ENSG00000081818	2	chr5	140970960	chr5:140970960:G:T_ENSG00000081818	0.0764867	7.50739e-05	G
chr5:140748777:T:A	0.246992	0.000719117	ENSG00000081818	3	chr5	140748777	chr5:140748777:T:A_ENSG00000081818	0.238117	0.000289695	T
chr5:141417037:T:TA	0.345454	0.00983939	ENSG00000081818	4	chr5	141417037	chr5:141417037:T:TA_ENSG00000081818	0.392113	0.000801974	T
chr5:141141813:T:G	-0.16685	1.57894e-09	ENSG00000280336	1	chr5	141141813	chr5:141141813:T:G_ENSG00000280336	-0.16685	1.57894e-09	T
chr5:141128201:G:A	-0.176973	1.75003e-09	ENSG00000280336	2	chr5	141128201	chr5:141128201:G:A_ENSG00000280336	-0.124675	4.18286e-05	G
chr5:141171928:A:G	0.187519	7.3038e-08	ENSG00000113212	1	chr5	141171928	chr5:141171928:A:G_ENSG00000113212	0.187519	7.3038e-08	A
chr5:140748777:T:A	0.366782	0.000316622	ENSG00000113212	2	chr5	140748777	chr5:140748777:T:A_ENSG00000113212	0.379371	8.0788e-05	T
chr5:141417037:T:TA	0.691985	5.28942e-05	ENSG00000113212	3	chr5	141417037	chr5:141417037:T:TA_ENSG00000113212	0.615732	6.89917e-05	T
chr5:141708216:G:A	0.4096	0.00075692	ENSG00000113212	4	chr5	141708216	chr5:141708216:G:A_ENSG00000113212	0.382478	0.00043766	G
chr5:140191297:A:G	0.348958	0.00431371	ENSG00000113212	5	chr5	140191297	chr5:140191297:A:G_ENSG00000113212	0.415393	2.61563e-05	A
chr5:140772032:G:A	0.197991	0.0772937	ENSG00000113212	6	chr5	140772032	chr5:140772032:G:A_ENSG00000113212	-0.549092	0.000581218	G
chr5:141191400:C:T	0.120007	2.58284e-08	ENSG00000120324	1	chr5	141191400	chr5:141191400:C:T_ENSG00000120324	0.120007	2.58284e-08	C
chr5:141265565:A:T	0.107737	1.916e-07	ENSG00000120324	2	chr5	141265565	chr5:141265565:A:T_ENSG00000120324	0.0762695	0.000282825	A
chr5:141191400:C:T	0.149828	8.16879e-09	ENSG00000177839	1	chr5	141191400	chr5:141191400:C:T_ENSG00000177839	0.149828	8.16879e-09	C
chr5:140904631:G:A	0.290648	0.000299449	ENSG00000177839	2	chr5	140904631	chr5:140904631:G:A_ENSG00000177839	0.260333	0.000498319	G
chr5:141216184:C:T	0.132341	3.8979e-08	ENSG00000262096	1	chr5	141216184	chr5:141216184:C:T_ENSG00000262096	0.132341	3.8979e-08	C
chr5:141204497:T:C	-0.285838	0.000236091	ENSG00000262096	2	chr5	141204497	chr5:141204497:T:C_ENSG00000262096	-0.246921	0.000715278	T
chr5:141184179:T:G	0.0214146	0.292496	ENSG00000262096	3	chr5	141184179	chr5:141184179:T:G_ENSG00000262096	-0.0804864	0.000586246	T
chr5:142069751:C:A	0.0461853	0.0125235	ENSG00000262096	4	chr5	142069751	chr5:142069751:C:A_ENSG00000262096	0.0600401	0.000255054	A
chr5:141225149:C:A	0.21121	1.77991e-13	ENSG00000120322	1	chr5	141225149	chr5:141225149:C:A_ENSG00000120322	0.21121	1.77991e-13	C
chr5:141180333:T:C	-0.24624	3.71662e-13	ENSG00000120322	2	chr5	141180333	chr5:141180333:T:C_ENSG00000120322	-0.165352	1.72921e-06	T
chr5:141888829:G:A	0.273128	1.84437e-05	ENSG00000120322	3	chr5	141888829	chr5:141888829:G:A_ENSG00000120322	0.226315	3.59795e-05	G
chr5:141400302:T:C	0.31891	0.000741526	ENSG00000120322	4	chr5	141400302	chr5:141400302:T:C_ENSG00000120322	0.304484	9.34751e-05	T
chr5:141376747:C:A	-0.23444	0.0416042	ENSG00000120322	5	chr5	141376747	chr5:141376747:C:A_ENSG00000120322	-0.311646	0.000521774	C
chr5:141735050:G:A	-0.116218	0.000668809	ENSG00000120322	6	chr5	141735050	chr5:141735050:G:A_ENSG00000120322	-0.0918662	0.000487664	G
chr5:141229325:C:CT	-0.152702	2.07617e-08	ENSG00000113209	1	chr5	141229325	chr5:141229325:C:CT_ENSG00000113209	-0.152702	2.07617e-08	C
chr5:140250988:G:A	-0.27324	0.00981893	ENSG00000113209	2	chr5	140250988	chr5:140250988:G:A_ENSG00000113209	-0.360473	0.000259982	G
chr5:141748265:C:T	0.246482	0.00411549	ENSG00000113209	3	chr5	141748265	chr5:141748265:C:T_ENSG00000113209	0.27859	0.000325881	C
chr5:141648278:C:T	0.246665	0.0055168	ENSG00000113209	4	chr5	141648278	chr5:141648278:C:T_ENSG00000113209	0.269942	0.000741855	C
chr5:141234593:C:T	0.252141	3.21592e-23	ENSG00000146001	1	chr5	141234593	chr5:141234593:C:T_ENSG00000146001	0.252141	3.21592e-23	C
chr5:141305708:A:G	0.347767	6.01207e-09	ENSG00000272070	1	chr5	141305708	chr5:141305708:A:G_ENSG00000272070	0.347767	6.01207e-09	A
chr5:141345956:C:T	0.210785	0.000388707	ENSG00000272070	2	chr5	141345956	chr5:141345956:C:T_ENSG00000272070	0.204653	0.00015919	C
chr5:141736235:G:C	0.374445	0.0068887	ENSG00000272070	3	chr5	141736235	chr5:141736235:G:C_ENSG00000272070	0.435672	0.000355291	G
chr5:141373875:AAATC:A	0.272265	1.83667e-15	ENSG00000253731	1	chr5	141373875	chr5:141373875:AAATC:A_ENSG00000253731	0.272265	1.83667e-15	AAATC
chr5:141815305:C:A	0.0903777	0.000163881	ENSG00000253731	2	chr5	141815305	chr5:141815305:C:A_ENSG00000253731	0.0822726	8.32815e-05	C
chr5:141465094:G:GT	-0.104648	1.44848e-06	ENSG00000253873	1	chr5	141465094	chr5:141465094:G:GT_ENSG00000253873	-0.104648	1.44848e-06	G
chr5:141045877:A:G	0.190352	0.000563945	ENSG00000253873	2	chr5	141045877	chr5:141045877:A:G_ENSG00000253873	0.19932	0.000136416	G
chr5:141654616:A:G	-0.109243	1.36758e-06	ENSG00000164620	1	chr5	141654616	chr5:141654616:A:G_ENSG00000164620	-0.109243	1.36758e-06	A
chr5:141673303:G:C	-0.118943	7.1899e-09	ENSG00000120318	1	chr5	141673303	chr5:141673303:G:C_ENSG00000120318	-0.118943	7.1899e-09	C
chr5:141733989:G:A	0.327376	0.0012993	ENSG00000120318	2	chr5	141733989	chr5:141733989:G:A_ENSG00000120318	0.326005	0.00053239	G
chr5:142622777:T:C	0.0687301	0.00138774	ENSG00000120318	3	chr5	142622777	chr5:142622777:T:C_ENSG00000120318	0.0690038	0.000361917	C
chr5:142684164:T:C	0.389269	2.8696e-21	ENSG00000113578	1	chr5	142684164	chr5:142684164:T:C_ENSG00000113578	0.389269	2.8696e-21	T
chr5:142734292:CTGTT:C	-0.221169	0.00926607	ENSG00000113578	2	chr5	142734292	chr5:142734292:CTGTT:C_ENSG00000113578	-0.308302	6.46614e-06	CTGTT
chr5:141841075:G:T	0.376348	0.0304465	ENSG00000113578	3	chr5	141841075	chr5:141841075:G:T_ENSG00000113578	0.457364	0.000673006	G
chr5:141965627:C:T	0.15898	0.0087969	ENSG00000113578	4	chr5	141965627	chr5:141965627:C:T_ENSG00000113578	0.164157	0.000322933	T
chr5:143170892:C:G	0.381623	0.0112955	ENSG00000113578	5	chr5	143170892	chr5:143170892:C:G_ENSG00000113578	0.405951	0.000248092	C
chr5:142840935:A:G	0.0981154	0.158208	ENSG00000113578	6	chr5	142840935	chr5:142840935:A:G_ENSG00000113578	0.170808	0.000608496	A
chr5:142588467:C:T	0.172864	0.0010094	ENSG00000113578	7	chr5	142588467	chr5:142588467:C:T_ENSG00000113578	0.130246	0.000448962	C
chr5:14286693:C:T	-0.870902	6.26188e-08	ENSG00000250182	1	chr5	14286693	chr5:14286693:C:T_ENSG00000250182	-0.870902	6.26188e-08	C
chr5:15083134:G:A	-0.769299	1.88104e-06	ENSG00000250182	2	chr5	15083134	chr5:15083134:G:A_ENSG00000250182	-0.649189	2.42664e-05	G
chr5:13993386:C:G	-0.514441	2.33127e-05	ENSG00000250182	3	chr5	13993386	chr5:13993386:C:G_ENSG00000250182	-0.421713	0.000137591	C
chr5:13958060:C:T	-0.00360985	0.981367	ENSG00000250182	4	chr5	13958060	chr5:13958060:C:T_ENSG00000250182	1.05789	2.23838e-06	C
chr5:144170653:G:T	0.0748336	6.59014e-11	ENSG00000145817	1	chr5	144170653	chr5:144170653:G:T_ENSG00000145817	0.0748336	6.59014e-11	G
chr5:144363576:T:C	-0.0528613	9.66733e-06	ENSG00000145817	2	chr5	144363576	chr5:144363576:T:C_ENSG00000145817	-0.0407934	0.000231498	T
chr5:144376914:A:G	-0.294275	1.76838e-08	ENSG00000183775	1	chr5	144376914	chr5:144376914:A:G_ENSG00000183775	-0.294275	1.76838e-08	A
chr5:143515310:A:AACAC	0.136022	0.00671422	ENSG00000183775	2	chr5	143515310	chr5:143515310:A:AACAC_ENSG00000183775	0.168598	0.000301764	AACAC
chr5:145824173:A:C	0.349865	2.56439e-07	ENSG00000186314	1	chr5	145824173	chr5:145824173:A:C_ENSG00000186314	0.349865	2.56439e-07	A
chr5:145834284:G:T	0.150102	0.00102971	ENSG00000186314	2	chr5	145834284	chr5:145834284:G:T_ENSG00000186314	0.173859	5.22355e-05	G
chr5:146719110:A:G	-0.452476	0.000273079	ENSG00000186314	3	chr5	146719110	chr5:146719110:A:G_ENSG00000186314	-0.420502	0.000196307	A
chr5:146040137:G:A	0.26974	0.0311214	ENSG00000186314	4	chr5	146040137	chr5:146040137:G:A_ENSG00000186314	0.399429	0.000339462	G
chr5:145726331:G:A	-0.0922373	0.0293768	ENSG00000186314	5	chr5	145726331	chr5:145726331:G:A_ENSG00000186314	-0.123893	0.000742681	G
chr5:146694802:TTC:T	-0.129802	0.000715201	ENSG00000186314	6	chr5	146694802	chr5:146694802:TTC:T_ENSG00000186314	-0.112934	0.000496214	TTC
chr5:146217464:G:GTTTTTTTTTTTT	-0.0308121	1.19399e-07	ENSG00000133706	1	chr5	146217464	chr5:146217464:G:GTTTTTTTTTTTT_ENSG00000133706	-0.0308121	1.19399e-07	G
chr5:145557625:T:C	0.0192661	0.00168552	ENSG00000133706	2	chr5	145557625	chr5:145557625:T:C_ENSG00000133706	0.023658	3.94103e-05	T
chr5:147003798:G:A	-0.0614807	8.01389e-05	ENSG00000133706	3	chr5	147003798	chr5:147003798:G:A_ENSG00000133706	-0.050859	0.000421795	G
chr5:146590242:C:CAAAGGGAGTGACCGAGTATTACGGAG	0.319118	1.13255e-07	ENSG00000173250	1	chr5	146590242	chr5:146590242:C:CAAAGGGAGTGACCGAGTATTACGGAG_ENSG00000173250	0.319118	1.13255e-07	C
chr5:146798172:C:T	-0.614298	0.000326337	ENSG00000173250	2	chr5	146798172	chr5:146798172:C:T_ENSG00000173250	-0.617029	0.00011506	C
chr5:149346583:A:G	-0.0820793	4.93313e-11	ENSG00000145882	1	chr5	149346583	chr5:149346583:A:G_ENSG00000145882	-0.0820793	4.93313e-11	A
chr5:148643402:C:G	0.253434	0.000210766	ENSG00000145882	2	chr5	148643402	chr5:148643402:C:G_ENSG00000145882	0.247903	5.95916e-05	C
chr5:150208228:A:G	0.240205	3.48183e-05	ENSG00000145882	3	chr5	150208228	chr5:150208228:A:G_ENSG00000145882	0.198532	0.000105186	A
chr5:149577538:T:C	-0.168844	2.6472e-11	ENSG00000183111	1	chr5	149577538	chr5:149577538:T:C_ENSG00000183111	-0.168844	2.6472e-11	T
chr5:150517982:C:T	0.446213	6.44237e-05	ENSG00000183111	2	chr5	150517982	chr5:150517982:C:T_ENSG00000183111	0.373148	0.000243265	C
chr5:148629831:C:T	0.334319	0.00154891	ENSG00000183111	3	chr5	148629831	chr5:148629831:C:T_ENSG00000183111	0.328914	0.000379176	C
chr5:150396669:C:T	0.105823	0.000530973	ENSG00000183111	4	chr5	150396669	chr5:150396669:C:T_ENSG00000183111	0.0904244	0.000635629	C
chr5:149963425:T:C	0.207356	1.51745e-21	ENSG00000164296	1	chr5	149963425	chr5:149963425:T:C_ENSG00000164296	0.207356	1.51745e-21	T
chr5:150030134:TTTTC:T	0.229933	1.81638e-19	ENSG00000164296	2	chr5	150030134	chr5:150030134:TTTTC:T_ENSG00000164296	0.163999	8.41725e-13	TTTTC
chr5:150055714:A:G	-0.199815	0.0024478	ENSG00000164296	3	chr5	150055714	chr5:150055714:A:G_ENSG00000164296	-0.243996	4.91794e-07	A
chr5:150017874:C:T	0.114618	0.0160264	ENSG00000164296	4	chr5	150017874	chr5:150017874:C:T_ENSG00000164296	0.170157	1.38878e-07	C
chr5:150616406:T:C	0.167684	0.000807106	ENSG00000164296	5	chr5	150616406	chr5:150616406:T:C_ENSG00000164296	0.132573	3.72703e-05	T
chr5:150003977:A:T	-0.348488	0.00522704	ENSG00000164296	6	chr5	150003977	chr5:150003977:A:T_ENSG00000164296	-0.273049	0.000442647	A
chr5:149200723:G:A	-0.156163	0.126922	ENSG00000164296	7	chr5	149200723	chr5:149200723:G:A_ENSG00000164296	-0.208243	0.000582995	G
chr5:149999671:T:C	-0.300857	8.43698e-07	ENSG00000070808	1	chr5	149999671	chr5:149999671:T:C_ENSG00000070808	-0.300857	8.43698e-07	T
chr5:149429595:A:G	-0.102213	0.000808768	ENSG00000070808	2	chr5	149429595	chr5:149429595:A:G_ENSG00000070808	-0.119714	3.88506e-05	A
chr5:150316503:C:T	0.231787	0.00175573	ENSG00000070808	3	chr5	150316503	chr5:150316503:C:T_ENSG00000070808	0.277244	4.77845e-05	C
chr5:149696227:T:C	-0.257609	0.00083017	ENSG00000070808	4	chr5	149696227	chr5:149696227:T:C_ENSG00000070808	-0.251747	0.000301919	T
chr5:150408035:G:A	0.162039	0.00470786	ENSG00000070808	5	chr5	150408035	chr5:150408035:G:A_ENSG00000070808	0.195877	6.69738e-05	G
chr5:150601983:T:C	0.107595	0.000844801	ENSG00000070808	6	chr5	150601983	chr5:150601983:T:C_ENSG00000070808	0.0978875	0.000248199	T
chr5:150004213:A:G	-0.106724	9.57899e-16	ENSG00000113716	1	chr5	150004213	chr5:150004213:A:G_ENSG00000113716	-0.106724	9.57899e-16	A
chr5:150029731:C:T	0.0813761	3.4031e-08	ENSG00000113716	2	chr5	150029731	chr5:150029731:C:T_ENSG00000113716	0.0585912	9.00429e-06	T
chr5:149640997:A:C	0.0438611	0.000371784	ENSG00000113716	3	chr5	149640997	chr5:149640997:A:C_ENSG00000113716	0.0345344	0.000719449	A
chr5:150456319:T:C	0.103934	6.80029e-16	ENSG00000164587	1	chr5	150456319	chr5:150456319:T:C_ENSG00000164587	0.103934	6.80029e-16	T
chr5:150067460:A:C	0.164388	0.000186115	ENSG00000164587	2	chr5	150067460	chr5:150067460:A:C_ENSG00000164587	0.159569	2.25174e-05	A
chr5:151421580:CT:C	0.149806	0.00291259	ENSG00000164587	3	chr5	151421580	chr5:151421580:CT:C_ENSG00000164587	0.146469	0.000380553	CT
chr5:149591962:C:T	-0.0773865	0.00336766	ENSG00000164587	4	chr5	149591962	chr5:149591962:C:T_ENSG00000164587	-0.0752643	0.000396632	C
chr5:150407505:A:G	0.0900432	5.52446e-05	ENSG00000164587	5	chr5	150407505	chr5:150407505:A:G_ENSG00000164587	0.0650828	0.000309322	A
chr5:149490297:CTTTTTT:C	-0.0209996	0.1218	ENSG00000164587	6	chr5	149490297	chr5:149490297:CTTTTTT:C_ENSG00000164587	-0.0358764	0.000535653	CTTTTTT
chr5:150507142:C:T	0.238994	2.09489e-06	ENSG00000145901	1	chr5	150507142	chr5:150507142:C:T_ENSG00000145901	0.238994	2.09489e-06	C
chr5:151263362:G:C	0.0880494	0.000275875	ENSG00000145901	2	chr5	151263362	chr5:151263362:G:C_ENSG00000145901	0.0881519	0.000124472	G
chr5:151072089:T:C	-0.0689421	9.08062e-05	ENSG00000145901	3	chr5	151072089	chr5:151072089:T:C_ENSG00000145901	-0.0592062	0.000289943	T
chr5:151949900:T:C	0.0331359	0.0224837	ENSG00000145901	4	chr5	151949900	chr5:151949900:T:C_ENSG00000145901	0.0491978	0.000161515	T
chr5:150633080:A:G	0.580908	1.98828e-06	ENSG00000198624	1	chr5	150633080	chr5:150633080:A:G_ENSG00000198624	0.580908	1.98828e-06	A
chr5:151724431:A:G	-0.281911	8.70269e-06	ENSG00000198624	2	chr5	151724431	chr5:151724431:A:G_ENSG00000198624	-0.272282	6.16359e-06	A
chr5:150685489:AAAG:A	-0.278404	1.09879e-06	ENSG00000164591	1	chr5	150685489	chr5:150685489:AAAG:A_ENSG00000164591	-0.278404	1.09879e-06	AAAG
chr5:150507142:C:T	-0.506922	4.33996e-05	ENSG00000164591	2	chr5	150507142	chr5:150507142:C:T_ENSG00000164591	-0.553299	2.19204e-06	C
chr5:150210093:C:G	0.309346	0.00333807	ENSG00000164591	3	chr5	150210093	chr5:150210093:C:G_ENSG00000164591	0.34087	0.000351804	C
chr5:150342865:CT:C	-0.120461	0.00128068	ENSG00000164591	4	chr5	150342865	chr5:150342865:CT:C_ENSG00000164591	-0.119909	0.000231888	C
chr5:150915321:A:G	-1.32623	2.36285e-99	ENSG00000197083	1	chr5	150915321	chr5:150915321:A:G_ENSG00000197083	-1.32623	2.36285e-99	A
chr5:151682033:AG:A	0.128939	0.262202	ENSG00000197083	2	chr5	151682033	chr5:151682033:AG:A_ENSG00000197083	0.145189	0.000251007	AG
chr5:149952436:ATT:A	0.13752	0.0321148	ENSG00000197083	3	chr5	149952436	chr5:149952436:ATT:A_ENSG00000197083	0.0728917	0.00079611	ATT
chr5:151011910:T:A	0.280332	4.04833e-09	ENSG00000211445	1	chr5	151011910	chr5:151011910:T:A_ENSG00000211445	0.280332	4.04833e-09	T
chr5:150148855:G:C	-0.387894	6.43621e-05	ENSG00000211445	2	chr5	150148855	chr5:150148855:G:C_ENSG00000211445	-0.362574	5.33974e-05	G
chr5:151442432:A:C	0.963786	0.000174575	ENSG00000211445	3	chr5	151442432	chr5:151442432:A:C_ENSG00000211445	0.83445	0.000289281	A
chr5:151849251:C:T	0.292017	0.00336408	ENSG00000211445	4	chr5	151849251	chr5:151849251:C:T_ENSG00000211445	0.32658	0.000140225	C
chr5:151096443:T:C	-0.239312	0.000648317	ENSG00000211445	5	chr5	151096443	chr5:151096443:T:C_ENSG00000211445	-0.202264	0.000658857	T
chr5:150645501:C:G	0.205152	0.023089	ENSG00000211445	6	chr5	150645501	chr5:150645501:C:G_ENSG00000211445	0.261627	0.000342069	C
chr5:151127333:A:G	0.0672733	4.27347e-08	ENSG00000197043	1	chr5	151127333	chr5:151127333:A:G_ENSG00000197043	0.0672733	4.27347e-08	A
chr5:150308544:G:A	0.140567	0.0125095	ENSG00000197043	2	chr5	150308544	chr5:150308544:G:A_ENSG00000197043	0.189405	0.000302029	G
chr5:151130569:C:A	0.184104	0.00246839	ENSG00000197043	3	chr5	151130569	chr5:151130569:C:A_ENSG00000197043	0.195158	0.000326801	C
chr5:150851346:A:G	-0.160059	0.00421879	ENSG00000197043	4	chr5	150851346	chr5:150851346:A:G_ENSG00000197043	-0.185392	0.000541414	A
chr5:151377224:C:A	0.165546	0.000337591	ENSG00000197043	5	chr5	151377224	chr5:151377224:C:A_ENSG00000197043	0.13511	0.000608128	C
chr5:151476546:T:G	-0.320781	1.32858e-19	ENSG00000260581	1	chr5	151476546	chr5:151476546:T:G_ENSG00000260581	-0.320781	1.32858e-19	T
chr5:151642344:AAAAG:A	-0.314447	9.19947e-05	ENSG00000260581	2	chr5	151642344	chr5:151642344:AAAAG:A_ENSG00000260581	-0.260299	7.58697e-05	AAAAG
chr5:150744194:C:T	0.287034	0.0149817	ENSG00000260581	3	chr5	150744194	chr5:150744194:C:T_ENSG00000260581	0.322901	0.000514788	C
chr5:151670483:T:G	0.0955408	9.00276e-08	ENSG00000145907	1	chr5	151670483	chr5:151670483:T:G_ENSG00000145907	0.0955408	9.00276e-08	G
chr5:151943440:GTT:G	0.0367502	1.10676e-07	ENSG00000145907	2	chr5	151943440	chr5:151943440:GTT:G_ENSG00000145907	0.0320702	1.07021e-06	GTT
chr5:152103170:A:T	0.237318	9.15745e-06	ENSG00000145907	3	chr5	152103170	chr5:152103170:A:T_ENSG00000145907	0.221399	3.06496e-06	A
chr5:152375900:C:T	0.0353071	1.38932e-05	ENSG00000145907	4	chr5	152375900	chr5:152375900:C:T_ENSG00000145907	0.0302233	1.98586e-05	C
chr5:151197206:G:A	0.0305834	6.23043e-05	ENSG00000145907	5	chr5	151197206	chr5:151197206:G:A_ENSG00000145907	0.0276304	7.81446e-06	A
chr5:151635363:G:A	-0.11256	0.000962433	ENSG00000145907	6	chr5	151635363	chr5:151635363:G:A_ENSG00000145907	-0.10542	6.51164e-05	G
chr5:152558441:C:G	0.0398845	0.000534473	ENSG00000145907	7	chr5	152558441	chr5:152558441:C:G_ENSG00000145907	0.0311049	0.000422255	C
chr5:151760964:T:C	0.137352	6.12046e-11	ENSG00000275765	1	chr5	151760964	chr5:151760964:T:C_ENSG00000275765	0.137352	6.12046e-11	T
chr5:151236255:G:A	-0.116878	0.000169462	ENSG00000275765	2	chr5	151236255	chr5:151236255:G:A_ENSG00000275765	-0.105004	0.000179934	A
chr5:151240516:C:T	-0.252834	0.00687838	ENSG00000275765	3	chr5	151240516	chr5:151240516:C:T_ENSG00000275765	-0.310726	0.000371064	C
chr5:155898746:C:G	-0.209414	2.06594e-06	ENSG00000170624	1	chr5	155898746	chr5:155898746:C:G_ENSG00000170624	-0.209414	2.06594e-06	C
chr5:156444152:C:T	0.281435	0.000154919	ENSG00000170624	2	chr5	156444152	chr5:156444152:C:T_ENSG00000170624	0.256426	0.000275735	C
chr5:156202731:C:T	0.698511	0.000248183	ENSG00000170624	3	chr5	156202731	chr5:156202731:C:T_ENSG00000170624	0.633368	0.000308179	C
chr5:155529785:C:A	-0.346728	0.000249788	ENSG00000170624	4	chr5	155529785	chr5:155529785:C:A_ENSG00000170624	-0.297003	0.000541252	C
chr5:155200835:G:A	-0.183741	0.0322972	ENSG00000170624	5	chr5	155200835	chr5:155200835:G:A_ENSG00000170624	-0.258992	0.000800938	G
chr5:1559402:C:T	-0.248321	3.5356e-07	ENSG00000251532	1	chr5	1559402	chr5:1559402:C:T_ENSG00000251532	-0.248321	3.5356e-07	C
chr5:1891705:G:T	0.617247	0.000329916	ENSG00000251532	2	chr5	1891705	chr5:1891705:G:T_ENSG00000251532	0.577159	0.000377505	G
chr5:1746644:C:A	0.481391	0.00121503	ENSG00000251532	3	chr5	1746644	chr5:1746644:C:A_ENSG00000251532	0.466396	0.000644115	C
chr5:1760763:C:T	0.0870856	0.00273179	ENSG00000251532	4	chr5	1760763	chr5:1760763:C:T_ENSG00000251532	0.0935285	0.000303532	C
chr5:156477049:G:GAA	-0.0508149	7.65196e-07	ENSG00000155868	1	chr5	156477049	chr5:156477049:G:GAA_ENSG00000155868	-0.0508149	7.65196e-07	G
chr5:157134356:C:A	0.045407	5.89592e-05	ENSG00000155868	2	chr5	157134356	chr5:157134356:C:A_ENSG00000155868	0.0432741	5.26603e-05	C
chr5:157735217:C:T	-0.194815	7.98966e-13	ENSG00000155858	1	chr5	157735217	chr5:157735217:C:T_ENSG00000155858	-0.194815	7.98966e-13	C
chr5:157986534:G:A	-0.274662	0.00120735	ENSG00000155858	2	chr5	157986534	chr5:157986534:G:A_ENSG00000155858	-0.280515	0.000157747	G
chr5:158154976:C:T	0.235781	0.0348598	ENSG00000155858	3	chr5	158154976	chr5:158154976:C:T_ENSG00000155858	0.37271	0.000130483	C
chr5:157123944:A:AATTTATTT	0.165496	0.00567637	ENSG00000155858	4	chr5	157123944	chr5:157123944:A:AATTTATTT_ENSG00000155858	0.175377	0.000358444	A
chr5:157125767:C:T	0.333939	0.00720311	ENSG00000155858	5	chr5	157125767	chr5:157125767:C:T_ENSG00000155858	0.349425	0.00065159	C
chr5:160419067:A:G	-0.104056	5.10556e-12	ENSG00000164609	1	chr5	160419067	chr5:160419067:A:G_ENSG00000164609	-0.104056	5.10556e-12	A
chr5:160391118:C:T	0.0423055	5.44641e-06	ENSG00000164609	2	chr5	160391118	chr5:160391118:C:T_ENSG00000164609	0.0378441	6.01675e-06	C
chr5:1613703:A:G	0.0980977	6.92726e-07	ENSG00000185986	1	chr5	1613703	chr5:1613703:A:G_ENSG00000185986	0.0980977	6.92726e-07	A
chr5:1586502:A:AGCG	-0.0979426	9.37702e-07	ENSG00000185986	2	chr5	1586502	chr5:1586502:A:AGCG_ENSG00000185986	-0.0814554	2.73324e-05	AGCG
chr5:2169253:G:A	-0.0634703	3.55885e-05	ENSG00000185986	3	chr5	2169253	chr5:2169253:G:A_ENSG00000185986	-0.0541667	0.000147596	A
chr5:2490788:G:A	-0.0403863	0.00581898	ENSG00000185986	4	chr5	2490788	chr5:2490788:G:A_ENSG00000185986	-0.0461281	0.000328451	G
chr5:163443242:G:A	-0.11706	1.59397e-06	ENSG00000072571	1	chr5	163443242	chr5:163443242:G:A_ENSG00000072571	-0.11706	1.59397e-06	G
chr5:163492355:G:A	-0.0540299	0.0226775	ENSG00000072571	2	chr5	163492355	chr5:163492355:G:A_ENSG00000072571	-0.116158	1.27985e-06	G
chr5:163504008:C:T	0.0290164	0.389176	ENSG00000072571	3	chr5	163504008	chr5:163504008:C:T_ENSG00000072571	0.12461	0.000317007	C
chr5:163468567:A:G	0.0788315	4.00313e-11	ENSG00000170584	1	chr5	163468567	chr5:163468567:A:G_ENSG00000170584	0.0788315	4.00313e-11	A
chr5:16432516:A:G	-0.230437	2.68779e-11	ENSG00000248150	1	chr5	16432516	chr5:16432516:A:G_ENSG00000248150	-0.230437	2.68779e-11	G
chr5:16471258:TA:T	-0.756134	4.42984e-09	ENSG00000248150	2	chr5	16471258	chr5:16471258:TA:T_ENSG00000248150	-0.801227	2.77701e-12	TA
chr5:15610150:G:C	-0.413106	0.000472871	ENSG00000248150	3	chr5	15610150	chr5:15610150:G:C_ENSG00000248150	-0.360362	0.000179733	G
chr5:17291582:T:A	0.610794	0.00272623	ENSG00000248150	4	chr5	17291582	chr5:17291582:T:A_ENSG00000248150	0.562734	0.000367144	T
chr5:17296233:A:G	0.0692204	0.0171754	ENSG00000248150	5	chr5	17296233	chr5:17296233:A:G_ENSG00000248150	0.0827593	0.000166896	A
chr5:17059422:G:C	0.299595	0.00501009	ENSG00000248150	6	chr5	17059422	chr5:17059422:G:C_ENSG00000248150	0.263815	0.000814392	G
chr5:16616990:A:G	0.209768	6.52243e-11	ENSG00000250415	1	chr5	16616990	chr5:16616990:A:G_ENSG00000250415	0.209768	6.52243e-11	G
chr5:15964865:G:C	0.55502	1.37639e-05	ENSG00000250415	2	chr5	15964865	chr5:15964865:G:C_ENSG00000250415	0.574112	1.4664e-06	G
chr5:16936304:CGCCCCGCCCTCCCGCAGCCG:C	0.0768699	0.0308343	ENSG00000250415	3	chr5	16936304	chr5:16936304:CGCCCCGCCCTCCCGCAGCCG:C_ENSG00000250415	0.108649	0.000359889	CGCCCCGCCCTCCCGCAGCCG
chr5:16032861:A:G	0.380296	0.00034879	ENSG00000250415	4	chr5	16032861	chr5:16032861:A:G_ENSG00000250415	0.321339	0.000345978	A
chr5:15812936:G:A	0.153399	0.000288284	ENSG00000250415	5	chr5	15812936	chr5:15812936:G:A_ENSG00000250415	0.130938	0.000143894	A
chr5:168479826:CT:C	-0.155604	8.05416e-12	ENSG00000188573	1	chr5	168479826	chr5:168479826:CT:C_ENSG00000188573	-0.155604	8.05416e-12	CT
chr5:168253676:C:T	0.0603818	0.000795931	ENSG00000188573	2	chr5	168253676	chr5:168253676:C:T_ENSG00000188573	0.0693373	1.59341e-05	C
chr5:168861643:C:T	0.0648454	0.00791411	ENSG00000188573	3	chr5	168861643	chr5:168861643:C:T_ENSG00000188573	0.0748041	0.000352243	C
chr5:167869535:A:G	0.222923	0.00160563	ENSG00000188573	4	chr5	167869535	chr5:167869535:A:G_ENSG00000188573	0.225906	0.000133267	A
chr5:168549103:G:A	0.314733	0.00212493	ENSG00000188573	5	chr5	168549103	chr5:168549103:G:A_ENSG00000188573	0.28538	0.000606772	G
chr5:168833527:T:A	-0.465288	2.3792e-07	ENSG00000113645	1	chr5	168833527	chr5:168833527:T:A_ENSG00000113645	-0.465288	2.3792e-07	T
chr5:167981233:T:G	0.476566	2.63569e-05	ENSG00000113645	2	chr5	167981233	chr5:167981233:T:G_ENSG00000113645	0.436351	4.65604e-05	T
chr5:168060236:A:G	-0.108078	0.0135812	ENSG00000113645	3	chr5	168060236	chr5:168060236:A:G_ENSG00000113645	-0.153364	0.000142116	A
chr5:17145033:G:A	-0.171587	3.02436e-10	ENSG00000206814	1	chr5	17145033	chr5:17145033:G:A_ENSG00000206814	-0.171587	3.02436e-10	G
chr5:16316144:A:G	0.108175	0.0326046	ENSG00000206814	2	chr5	16316144	chr5:16316144:A:G_ENSG00000206814	0.176326	0.000192711	A
chr5:17145178:C:T	0.097626	0.219121	ENSG00000206814	3	chr5	17145178	chr5:17145178:C:T_ENSG00000206814	0.248648	0.000534252	C
chr5:17145033:G:A	-0.125501	1.95188e-12	ENSG00000215196	1	chr5	17145033	chr5:17145033:G:A_ENSG00000215196	-0.125501	1.95188e-12	G
chr5:16640875:C:T	-0.13337	0.00239812	ENSG00000215196	2	chr5	16640875	chr5:16640875:C:T_ENSG00000215196	-0.150816	0.000167814	C
chr5:16467304:A:G	-0.15196	0.000760124	ENSG00000215196	3	chr5	16467304	chr5:16467304:A:G_ENSG00000215196	-0.148583	0.000230857	A
chr5:17387286:G:A	0.107568	0.00514873	ENSG00000215196	4	chr5	17387286	chr5:17387286:G:A_ENSG00000215196	0.109551	0.000551985	G
chr5:16516951:GA:G	0.0615716	0.00408357	ENSG00000215196	5	chr5	16516951	chr5:16516951:GA:G_ENSG00000215196	0.0644337	0.000253389	G
chr5:17999528:C:A	-0.0560203	0.00705677	ENSG00000215196	6	chr5	17999528	chr5:17999528:C:A_ENSG00000215196	-0.0557031	0.00071431	C
chr5:16487221:G:T	-0.0365137	0.108593	ENSG00000215196	7	chr5	16487221	chr5:16487221:G:T_ENSG00000215196	-0.0584046	0.000789425	G
chr5:17145033:G:A	-0.334709	1.74228e-22	ENSG00000271892	1	chr5	17145033	chr5:17145033:G:A_ENSG00000271892	-0.334709	1.74228e-22	G
chr5:17128504:A:G	0.344445	1.19291e-20	ENSG00000271892	2	chr5	17128504	chr5:17128504:A:G_ENSG00000271892	0.190232	1.03205e-05	A
chr5:16539697:T:C	-0.217119	0.000100935	ENSG00000271892	3	chr5	16539697	chr5:16539697:T:C_ENSG00000271892	-0.164657	0.000142228	T
chr5:172834695:C:T	-0.0609003	6.33595e-09	ENSG00000113719	1	chr5	172834695	chr5:172834695:C:T_ENSG00000113719	-0.0609003	6.33595e-09	C
chr5:173257033:C:T	-0.206561	0.000418821	ENSG00000113719	2	chr5	173257033	chr5:173257033:C:T_ENSG00000113719	-0.236332	1.19562e-05	C
chr5:172977083:A:G	-0.159939	1.0872e-07	ENSG00000204758	1	chr5	172977083	chr5:172977083:A:G_ENSG00000204758	-0.159939	1.0872e-07	A
chr5:172894416:G:T	0.431577	0.000185084	ENSG00000204758	2	chr5	172894416	chr5:172894416:G:T_ENSG00000204758	0.437232	5.77307e-05	G
chr5:172876200:G:T	0.0707408	0.00504219	ENSG00000204758	3	chr5	172876200	chr5:172876200:G:T_ENSG00000204758	0.0849315	0.000211671	G
chr5:173725483:G:C	-0.0807016	0.00154535	ENSG00000204758	4	chr5	173725483	chr5:173725483:G:C_ENSG00000204758	-0.081089	0.000283388	G
chr5:172586345:T:C	0.0934528	0.000130027	ENSG00000204758	5	chr5	172586345	chr5:172586345:T:C_ENSG00000204758	0.0742746	0.000410809	C
chr5:173009453:T:A	-0.375104	1.81192e-12	ENSG00000212402	1	chr5	173009453	chr5:173009453:T:A_ENSG00000212402	-0.375104	1.81192e-12	T
chr5:173362121:G:GTA	0.731281	0.000185783	ENSG00000212402	2	chr5	173362121	chr5:173362121:G:GTA_ENSG00000212402	0.634246	0.000293348	G
chr5:172128070:C:T	0.429644	0.00731863	ENSG00000212402	3	chr5	172128070	chr5:172128070:C:T_ENSG00000212402	0.471169	0.000650025	C
chr5:173719040:T:C	-0.22513	2.57297e-07	ENSG00000253686	1	chr5	173719040	chr5:173719040:T:C_ENSG00000253686	-0.22513	2.57297e-07	T
chr5:174604240:T:C	0.256134	0.000296112	ENSG00000253686	2	chr5	174604240	chr5:174604240:T:C_ENSG00000253686	0.218891	0.000294751	T
chr5:174190653:G:C	0.353181	0.00100006	ENSG00000253686	3	chr5	174190653	chr5:174190653:G:C_ENSG00000253686	0.352664	0.00050651	G
chr5:174662436:C:T	0.134269	0.000841348	ENSG00000253686	4	chr5	174662436	chr5:174662436:C:T_ENSG00000253686	0.125111	0.000592716	C
chr5:175930448:A:AG	-0.238796	1.10948e-09	ENSG00000051596	1	chr5	175930448	chr5:175930448:A:AG_ENSG00000051596	-0.238796	1.10948e-09	A
chr5:175414702:A:G	-0.220381	0.00206929	ENSG00000051596	2	chr5	175414702	chr5:175414702:A:G_ENSG00000051596	-0.252711	8.49609e-05	A
chr5:175828787:T:C	0.481316	0.00140487	ENSG00000051596	3	chr5	175828787	chr5:175828787:T:C_ENSG00000051596	0.494021	7.66358e-05	T
chr5:175422943:C:T	0.108384	0.0025219	ENSG00000051596	4	chr5	175422943	chr5:175422943:C:T_ENSG00000051596	0.118725	6.30412e-05	C
chr5:175335519:G:A	0.140681	0.000123949	ENSG00000051596	5	chr5	175335519	chr5:175335519:G:A_ENSG00000051596	0.120639	0.000102587	G
chr5:175383890:C:T	0.153159	0.0204598	ENSG00000051596	6	chr5	175383890	chr5:175383890:C:T_ENSG00000051596	0.171609	0.000284632	C
chr5:176803794:ATG:A	-0.321284	0.00275855	ENSG00000051596	7	chr5	176803794	chr5:176803794:ATG:A_ENSG00000051596	-0.264658	0.00033666	ATG
chr5:176172836:C:T	-0.113309	8.18584e-07	ENSG00000251667	1	chr5	176172836	chr5:176172836:C:T_ENSG00000251667	-0.113309	8.18584e-07	C
chr5:175860109:C:T	0.517322	2.66882e-05	ENSG00000251667	2	chr5	175860109	chr5:175860109:C:T_ENSG00000251667	0.462435	0.00019719	C
chr5:176633213:TTTTG:T	0.106377	4.96002e-05	ENSG00000251667	3	chr5	176633213	chr5:176633213:TTTTG:T_ENSG00000251667	0.0881026	0.00033669	TTTTG
chr5:176963848:TA:T	-0.422397	2.37868e-16	ENSG00000160867	1	chr5	176963848	chr5:176963848:TA:T_ENSG00000160867	-0.422397	2.37868e-16	TA
chr5:176896297:G:A	-0.0854411	0.00736917	ENSG00000160867	2	chr5	176896297	chr5:176896297:G:A_ENSG00000160867	-0.148858	5.28295e-08	G
chr5:177084630:GACACAC:G	-0.134538	0.000939428	ENSG00000160867	3	chr5	177084630	chr5:177084630:GACACAC:G_ENSG00000160867	-0.117584	0.000320824	G
chr5:177303677:C:G	-0.128575	1.12914e-09	ENSG00000169228	1	chr5	177303677	chr5:177303677:C:G_ENSG00000169228	-0.128575	1.12914e-09	C
chr5:176705107:G:A	0.425335	0.000414042	ENSG00000169228	2	chr5	176705107	chr5:176705107:G:A_ENSG00000169228	0.389055	0.000446743	G
chr5:177371039:T:G	0.589998	1.03585e-43	ENSG00000169220	1	chr5	177371039	chr5:177371039:T:G_ENSG00000169220	0.589998	1.03585e-43	T
chr5:177500798:G:A	0.898353	1.31118e-05	ENSG00000169220	2	chr5	177500798	chr5:177500798:G:A_ENSG00000169220	0.557291	5.60267e-05	G
chr5:177172806:T:A	0.687899	0.0464065	ENSG00000169220	3	chr5	177172806	chr5:177172806:T:A_ENSG00000169220	0.76693	0.000442494	T
chr5:176858060:G:C	-0.28826	0.00998558	ENSG00000169220	4	chr5	176858060	chr5:176858060:G:C_ENSG00000169220	-0.238811	0.000251384	G
chr5:177270152:G:GGAGTCTTGTCTT	0.16985	0.0206058	ENSG00000169220	5	chr5	177270152	chr5:177270152:G:GGAGTCTTGTCTT_ENSG00000169220	0.147385	0.00062033	G
chr5:177489554:C:T	0.342451	1.72347e-08	ENSG00000183258	1	chr5	177489554	chr5:177489554:C:T_ENSG00000183258	0.342451	1.72347e-08	C
chr5:176880503:T:C	-0.0403207	0.0013278	ENSG00000183258	2	chr5	176880503	chr5:176880503:T:C_ENSG00000183258	-0.0444839	0.000112448	C
chr5:176777427:G:A	-0.141935	0.000656934	ENSG00000183258	3	chr5	176777427	chr5:176777427:G:A_ENSG00000183258	-0.126287	0.00037011	G
chr5:177575088:T:C	0.121934	6.3769e-08	ENSG00000247679	1	chr5	177575088	chr5:177575088:T:C_ENSG00000247679	0.121934	6.3769e-08	T
chr5:178605844:T:G	-0.197788	1.86908e-06	ENSG00000247679	2	chr5	178605844	chr5:178605844:T:G_ENSG00000247679	-0.166863	2.43415e-05	T
chr5:177576041:T:C	0.050094	1.80053e-06	ENSG00000184840	1	chr5	177576041	chr5:177576041:T:C_ENSG00000184840	0.050094	1.80053e-06	C
chr5:178111545:G:A	-0.139129	0.000950127	ENSG00000184840	2	chr5	178111545	chr5:178111545:G:A_ENSG00000184840	-0.136955	0.000608646	G
chr5:177629913:AGT:A	-0.126626	1.40938e-07	ENSG00000246596	1	chr5	177629913	chr5:177629913:AGT:A_ENSG00000246596	-0.126626	1.40938e-07	A
chr5:178663206:C:CTTTT	-0.0720852	4.37911e-05	ENSG00000246596	2	chr5	178663206	chr5:178663206:C:CTTTT_ENSG00000246596	-0.0631464	0.000147021	CTTTT
chr5:177642946:G:A	0.15069	9.88743e-05	ENSG00000246596	3	chr5	177642946	chr5:177642946:G:A_ENSG00000246596	0.123443	0.000312327	G
chr5:178247430:G:A	-0.045186	0.0182885	ENSG00000246596	4	chr5	178247430	chr5:178247430:G:A_ENSG00000246596	-0.0598136	0.000557888	G
chr5:178269795:G:GCATCCATC	-0.0444402	0.0111671	ENSG00000246596	5	chr5	178269795	chr5:178269795:G:GCATCCATC_ENSG00000246596	-0.0544292	0.000390167	G
chr5:177800604:T:C	0.0841184	0.215329	ENSG00000246596	6	chr5	177800604	chr5:177800604:T:C_ENSG00000246596	0.192736	0.000378344	T
chr5:177986809:A:T	-0.0987967	0.000562415	ENSG00000246596	7	chr5	177986809	chr5:177986809:A:T_ENSG00000246596	-0.0874457	0.0003418	A
chr5:177862830:C:T	-0.218596	9.51262e-09	ENSG00000170089	1	chr5	177862830	chr5:177862830:C:T_ENSG00000170089	-0.218596	9.51262e-09	C
chr5:178545559:C:T	0.576902	0.000102123	ENSG00000170089	2	chr5	178545559	chr5:178545559:C:T_ENSG00000170089	0.524248	0.000183875	C
chr5:178558000:A:C	0.130136	0.000470373	ENSG00000170089	3	chr5	178558000	chr5:178558000:A:C_ENSG00000170089	0.124397	0.000213156	A
chr5:178324487:C:T	-0.12318	0.000479602	ENSG00000170089	4	chr5	178324487	chr5:178324487:C:T_ENSG00000170089	-0.108733	0.000527139	C
chr5:17815493:A:T	0.256512	2.45416e-14	ENSG00000249937	1	chr5	17815493	chr5:17815493:A:T_ENSG00000249937	0.256512	2.45416e-14	T
chr5:17851391:C:T	0.773966	0.000231193	ENSG00000249937	2	chr5	17851391	chr5:17851391:C:T_ENSG00000249937	0.617938	0.000285845	C
chr5:17147009:T:C	0.150124	0.000778559	ENSG00000249937	3	chr5	17147009	chr5:17147009:T:C_ENSG00000249937	0.136215	0.000340611	T
chr5:16796321:G:A	0.151731	0.00145588	ENSG00000249937	4	chr5	16796321	chr5:16796321:G:A_ENSG00000249937	0.136052	0.000538459	G
chr5:16957443:G:C	-0.13966	0.105599	ENSG00000249937	5	chr5	16957443	chr5:16957443:G:C_ENSG00000249937	-0.231758	0.000693056	G
chr5:17209967:A:T	0.189825	0.000580567	ENSG00000249937	6	chr5	17209967	chr5:17209967:A:T_ENSG00000249937	0.151166	0.000402684	A
chr5:178232623:C:A	-0.15895	1.45548e-09	ENSG00000175309	1	chr5	178232623	chr5:178232623:C:A_ENSG00000175309	-0.15895	1.45548e-09	C
chr5:178293088:G:C	0.14721	0.0402457	ENSG00000175309	2	chr5	178293088	chr5:178293088:G:C_ENSG00000175309	0.303305	8.32816e-06	G
chr5:177249896:G:A	0.112268	0.0764145	ENSG00000175309	3	chr5	177249896	chr5:177249896:G:A_ENSG00000175309	0.234457	3.3482e-05	G
chr5:177489675:C:T	-0.441459	0.00244002	ENSG00000175309	4	chr5	177489675	chr5:177489675:C:T_ENSG00000175309	-0.490843	6.27857e-05	C
chr5:178326414:T:A	-0.0700402	0.035254	ENSG00000175309	5	chr5	178326414	chr5:178326414:T:A_ENSG00000175309	-0.0934887	0.000549599	T
chr5:178518673:G:A	0.585114	2.53148e-08	ENSG00000252464	1	chr5	178518673	chr5:178518673:G:A_ENSG00000252464	0.585114	2.53148e-08	G
chr5:178249670:G:A	-0.248066	0.0354899	ENSG00000252464	2	chr5	178249670	chr5:178249670:G:A_ENSG00000252464	-0.405431	0.000282741	G
chr5:178249831:TAC:T	-0.190005	0.000271228	ENSG00000252464	3	chr5	178249831	chr5:178249831:TAC:T_ENSG00000252464	-0.205085	5.63745e-05	TAC
chr5:178840483:C:T	0.238367	1.85559e-11	ENSG00000250420	1	chr5	178840483	chr5:178840483:C:T_ENSG00000250420	0.238367	1.85559e-11	C
chr5:178487064:A:T	0.262703	0.000306672	ENSG00000250420	2	chr5	178487064	chr5:178487064:A:T_ENSG00000250420	0.246	0.000144468	A
chr5:179196687:G:C	0.437264	0.00356152	ENSG00000250420	3	chr5	179196687	chr5:179196687:G:C_ENSG00000250420	0.48321	0.000236704	G
chr5:179295023:G:A	0.281609	0.0144121	ENSG00000250420	4	chr5	179295023	chr5:179295023:G:A_ENSG00000250420	0.341779	0.000449489	G
chr5:179227215:G:C	0.0835184	0.0114011	ENSG00000250420	5	chr5	179227215	chr5:179227215:G:C_ENSG00000250420	0.104197	0.000122183	C
chr5:179367460:A:G	-0.0904668	0.00746738	ENSG00000250420	6	chr5	179367460	chr5:179367460:A:G_ENSG00000250420	-0.0903853	0.000780468	G
chr5:178901776:C:CT	0.107453	4.46676e-09	ENSG00000198939	1	chr5	178901776	chr5:178901776:C:CT_ENSG00000198939	0.107453	4.46676e-09	C
chr5:178902099:C:T	0.227898	8.42695e-05	ENSG00000198939	2	chr5	178902099	chr5:178902099:C:T_ENSG00000198939	0.272146	4.18768e-07	C
chr5:178813916:CA:C	0.0994038	4.40699e-05	ENSG00000198939	3	chr5	178813916	chr5:178813916:CA:C_ENSG00000198939	0.0743252	0.000552328	CA
chr5:178579280:G:A	0.0320627	0.254933	ENSG00000198939	4	chr5	178579280	chr5:178579280:G:A_ENSG00000198939	0.0906775	0.00019776	G
chr5:178853484:G:A	0.0962513	0.047106	ENSG00000198939	5	chr5	178853484	chr5:178853484:G:A_ENSG00000198939	0.138844	0.000535736	G
chr5:178943006:C:G	-0.0852544	1.7286e-08	ENSG00000178187	1	chr5	178943006	chr5:178943006:C:G_ENSG00000178187	-0.0852544	1.7286e-08	G
chr5:179637363:CA:C	-0.048073	0.00223268	ENSG00000178187	2	chr5	179637363	chr5:179637363:CA:C_ENSG00000178187	-0.0517304	0.000388646	C
chr5:178571886:G:A	-0.143321	0.00441867	ENSG00000178187	3	chr5	178571886	chr5:178571886:G:A_ENSG00000178187	-0.152721	0.000798413	G
chr5:178943602:G:C	0.330145	6.48357e-10	ENSG00000253869	1	chr5	178943602	chr5:178943602:G:C_ENSG00000253869	0.330145	6.48357e-10	G
chr5:179822376:C:G	-0.156816	0.0130486	ENSG00000253869	2	chr5	179822376	chr5:179822376:C:G_ENSG00000253869	-0.202007	0.000478726	C
chr5:179625932:A:ATTAT	0.13769	9.32077e-07	ENSG00000244945	1	chr5	179625932	chr5:179625932:A:ATTAT_ENSG00000244945	0.13769	9.32077e-07	A
chr5:180448590:A:G	0.392948	0.00113456	ENSG00000244945	2	chr5	180448590	chr5:180448590:A:G_ENSG00000244945	0.39532	0.000599924	A
chr5:178797381:T:C	0.0835351	0.0026691	ENSG00000244945	3	chr5	178797381	chr5:178797381:T:C_ENSG00000244945	0.0892645	0.000515496	T
chr5:180598527:G:C	0.442407	0.00514703	ENSG00000244945	4	chr5	180598527	chr5:180598527:G:C_ENSG00000244945	0.527562	0.00027374	G
chr5:179217874:C:A	0.124652	0.000805038	ENSG00000244945	5	chr5	179217874	chr5:179217874:C:A_ENSG00000244945	0.117971	0.000282586	C
chr5:179613197:T:C	0.234966	1.54122e-06	ENSG00000244945	6	chr5	179613197	chr5:179613197:T:C_ENSG00000244945	0.16433	0.000300872	T
chr5:179316280:G:A	-0.0332701	0.306997	ENSG00000244945	7	chr5	179316280	chr5:179316280:G:A_ENSG00000244945	-0.102709	0.000260676	G
chr5:179629088:C:G	-0.0819974	1.68672e-11	ENSG00000176783	1	chr5	179629088	chr5:179629088:C:G_ENSG00000176783	-0.0819974	1.68672e-11	G
chr5:179607068:T:C	-0.034142	0.000141024	ENSG00000176783	2	chr5	179607068	chr5:179607068:T:C_ENSG00000176783	-0.0372502	3.67147e-06	C
chr5:179152996:A:G	-0.0563247	0.0365409	ENSG00000176783	3	chr5	179152996	chr5:179152996:A:G_ENSG00000176783	-0.0877665	0.000182948	A
chr5:179343717:A:G	-0.0280784	0.0211695	ENSG00000176783	4	chr5	179343717	chr5:179343717:A:G_ENSG00000176783	-0.0383653	0.0001507	A
chr5:179834251:T:G	0.0313884	0.0125148	ENSG00000176783	5	chr5	179834251	chr5:179834251:T:G_ENSG00000176783	0.0355588	0.000434947	T
chr5:180135369:T:G	-0.0412563	0.00936012	ENSG00000176783	6	chr5	180135369	chr5:180135369:T:G_ENSG00000176783	-0.0439602	0.000413259	G
chr5:179812055:C:T	0.0578214	3.03508e-10	ENSG00000161011	1	chr5	179812055	chr5:179812055:C:T_ENSG00000161011	0.0578214	3.03508e-10	T
chr5:179833213:G:A	-0.0483101	9.30449e-07	ENSG00000161011	2	chr5	179833213	chr5:179833213:G:A_ENSG00000161011	-0.0401423	1.14729e-05	A
chr5:179338372:G:A	-0.0305726	0.000973524	ENSG00000161011	3	chr5	179338372	chr5:179338372:G:A_ENSG00000161011	-0.0278219	0.000589245	G
chr5:179101837:C:A	0.142184	0.00176059	ENSG00000161011	4	chr5	179101837	chr5:179101837:C:A_ENSG00000161011	0.135099	0.000475523	C
chr5:178869145:C:T	-0.100067	0.00391093	ENSG00000161011	5	chr5	178869145	chr5:178869145:C:T_ENSG00000161011	-0.0961422	0.000812578	C
chr5:180532063:G:A	-0.0433289	0.00613627	ENSG00000161011	6	chr5	180532063	chr5:180532063:G:A_ENSG00000161011	-0.0457614	0.000339586	G
chr5:179839859:C:G	0.195442	2.59866e-11	ENSG00000161010	1	chr5	179839859	chr5:179839859:C:G_ENSG00000161010	0.195442	2.59866e-11	C
chr5:179835108:C:T	-0.0483175	0.000414968	ENSG00000161010	2	chr5	179835108	chr5:179835108:C:T_ENSG00000161010	-0.0790839	2.24226e-10	T
chr5:179840395:G:A	-0.0132122	0.334205	ENSG00000161010	3	chr5	179840395	chr5:179840395:G:A_ENSG00000161010	0.0694203	5.53724e-05	A
chr5:180121823:A:G	-0.040511	0.00171012	ENSG00000161010	4	chr5	180121823	chr5:180121823:A:G_ENSG00000161010	-0.0445652	1.50814e-05	G
chr5:180072997:T:A	-0.0452037	0.38143	ENSG00000161010	5	chr5	180072997	chr5:180072997:T:A_ENSG00000161010	-0.134896	0.000277037	T
chr5:178957907:G:A	0.131608	0.00638648	ENSG00000161010	6	chr5	178957907	chr5:178957907:G:A_ENSG00000161010	0.134278	0.000343466	G
chr5:179835675:GGAGAAA:G	-0.0235376	0.0822657	ENSG00000161010	7	chr5	179835675	chr5:179835675:GGAGAAA:G_ENSG00000161010	-0.126184	0.000329979	G
chr5:180295012:G:C	-0.146051	1.39255e-07	ENSG00000248367	1	chr5	180295012	chr5:180295012:G:C_ENSG00000248367	-0.146051	1.39255e-07	G
chr5:180787838:C:A	-0.132096	0.00237063	ENSG00000248367	2	chr5	180787838	chr5:180787838:C:A_ENSG00000248367	-0.168712	6.03899e-05	C
chr5:179472549:A:G	-0.34472	0.000545059	ENSG00000248367	3	chr5	179472549	chr5:179472549:A:G_ENSG00000248367	-0.329615	0.000208323	G
chr5:181103536:A:G	0.0751624	0.00137327	ENSG00000248367	4	chr5	181103536	chr5:181103536:A:G_ENSG00000248367	0.069826	0.000693264	G
chr5:180879194:T:G	-0.117117	0.0166162	ENSG00000248367	5	chr5	180879194	chr5:180879194:T:G_ENSG00000248367	-0.146865	0.000482513	T
chr5:180316731:G:A	-0.257206	6.78465e-20	ENSG00000131459	1	chr5	180316731	chr5:180316731:G:A_ENSG00000131459	-0.257206	6.78465e-20	G
chr5:180314374:C:A	-0.193706	2.55828e-17	ENSG00000131459	2	chr5	180314374	chr5:180314374:C:A_ENSG00000131459	-0.119948	1.5576e-07	C
chr5:180323337:G:A	0.0412163	0.158006	ENSG00000131459	3	chr5	180323337	chr5:180323337:G:A_ENSG00000131459	0.145455	7.85806e-06	G
chr5:180552645:C:CA	-0.0811103	0.00217485	ENSG00000131459	4	chr5	180552645	chr5:180552645:C:CA_ENSG00000131459	-0.0684139	0.000507972	C
chr5:181075859:G:A	-0.0986078	0.000812292	ENSG00000131459	5	chr5	181075859	chr5:181075859:G:A_ENSG00000131459	-0.0767242	0.000333869	G
chr5:180390363:C:A	-0.223442	1.84448e-06	ENSG00000196670	1	chr5	180390363	chr5:180390363:C:A_ENSG00000196670	-0.223442	1.84448e-06	C
chr5:180861913:T:A	0.0385092	0.000128808	ENSG00000196670	2	chr5	180861913	chr5:180861913:T:A_ENSG00000196670	0.038217	6.17809e-05	T
chr5:180268046:T:G	-0.193936	2.02442e-05	ENSG00000196670	3	chr5	180268046	chr5:180268046:T:G_ENSG00000196670	-0.154851	0.000269775	T
chr5:180420200:G:A	0.0479991	0.000330965	ENSG00000196670	4	chr5	180420200	chr5:180420200:G:A_ENSG00000196670	0.0433415	0.000343674	G
chr5:180412229:CGGCGGGGCGG:C	-0.0907946	9.97433e-07	ENSG00000183718	1	chr5	180412229	chr5:180412229:CGGCGGGGCGG:C_ENSG00000183718	-0.0907946	9.97433e-07	CGGCGGGGCGG
chr5:180643430:C:T	0.154612	0.000342076	ENSG00000183718	2	chr5	180643430	chr5:180643430:C:T_ENSG00000183718	0.153371	0.000192909	C
chr5:180812389:T:C	-0.0837769	2.33296e-13	ENSG00000131446	1	chr5	180812389	chr5:180812389:T:C_ENSG00000131446	-0.0837769	2.33296e-13	T
chr5:180462938:A:ACT	-0.0480023	2.84853e-05	ENSG00000131446	2	chr5	180462938	chr5:180462938:A:ACT_ENSG00000131446	-0.036737	0.000363651	ACT
chr5:180000584:CTTAT:C	0.148088	0.00125149	ENSG00000131446	3	chr5	180000584	chr5:180000584:CTTAT:C_ENSG00000131446	0.13283	0.000762058	CTTAT
chr5:180821672:A:G	0.362669	8.76257e-20	ENSG00000278970	1	chr5	180821672	chr5:180821672:A:G_ENSG00000278970	0.362669	8.76257e-20	A
chr5:180832891:C:T	0.196799	0.00257278	ENSG00000278970	2	chr5	180832891	chr5:180832891:C:T_ENSG00000278970	0.215899	3.86819e-05	C
chr5:180206060:C:T	0.136527	0.0414549	ENSG00000278970	3	chr5	180206060	chr5:180206060:C:T_ENSG00000278970	0.174877	0.00062882	C
chr5:180356042:G:A	0.271137	2.38423e-05	ENSG00000278970	4	chr5	180356042	chr5:180356042:G:A_ENSG00000278970	0.173013	0.000555677	G
chr5:180899001:G:C	-0.0330295	0.342617	ENSG00000278970	5	chr5	180899001	chr5:180899001:G:C_ENSG00000278970	-0.085439	0.000514712	G
chr5:180841320:CAT:C	0.180726	4.48934e-08	ENSG00000245060	1	chr5	180841320	chr5:180841320:CAT:C_ENSG00000245060	0.180726	4.48934e-08	C
chr5:180723787:C:T	-0.476656	5.46672e-05	ENSG00000245060	2	chr5	180723787	chr5:180723787:C:T_ENSG00000245060	-0.529139	1.627e-06	C
chr5:180839794:C:G	-0.0549369	0.0585007	ENSG00000245060	3	chr5	180839794	chr5:180839794:C:G_ENSG00000245060	-0.0880824	0.000626021	C
chr5:181236397:G:A	0.11851	2.45893e-07	ENSG00000204628	1	chr5	181236397	chr5:181236397:G:A_ENSG00000204628	0.11851	2.45893e-07	G
chr5:180368452:G:A	0.236494	0.000125059	ENSG00000204628	2	chr5	180368452	chr5:180368452:G:A_ENSG00000204628	0.224809	2.74711e-05	G
chr5:181217021:G:C	-0.0194849	0.646321	ENSG00000204628	3	chr5	181217021	chr5:181217021:G:C_ENSG00000204628	-0.163691	8.89866e-05	G
chr5:181261472:T:C	0.228327	1.24481e-27	ENSG00000248275	1	chr5	181261472	chr5:181261472:T:C_ENSG00000248275	0.228327	1.24481e-27	T
chr5:181110597:A:G	-0.117968	0.0574006	ENSG00000248275	2	chr5	181110597	chr5:181110597:A:G_ENSG00000248275	-0.165747	0.00038862	A
chr5:181259308:A:G	0.0323729	0.405759	ENSG00000248275	3	chr5	181259308	chr5:181259308:A:G_ENSG00000248275	-0.10335	0.000618364	A
chr5:201908:A:C	-0.0756537	1.99116e-16	ENSG00000249915	1	chr5	201908	chr5:201908:A:C_ENSG00000249915	-0.0756537	1.99116e-16	C
chr5:324888:G:T	0.114698	2.90166e-11	ENSG00000249915	2	chr5	324888	chr5:324888:G:T_ENSG00000249915	0.0816999	2.53238e-07	G
chr5:208772:A:G	-0.206013	1.4989e-30	ENSG00000164366	1	chr5	208772	chr5:208772:A:G_ENSG00000164366	-0.206013	1.4989e-30	A
chr5:193851:T:G	0.143742	4.4337e-24	ENSG00000164366	2	chr5	193851	chr5:193851:T:G_ENSG00000164366	0.0882462	6.66427e-12	G
chr5:359402:G:C	-0.0312122	0.0548283	ENSG00000164366	3	chr5	359402	chr5:359402:G:C_ENSG00000164366	0.0703621	5.43052e-07	G
chr5:1067827:C:T	0.21795	0.00593999	ENSG00000164366	4	chr5	1067827	chr5:1067827:C:T_ENSG00000164366	0.213193	1.7872e-05	C
chr5:1048907:G:A	-0.0905836	2.27707e-05	ENSG00000164366	5	chr5	1048907	chr5:1048907:G:A_ENSG00000164366	-0.0495144	0.00013405	A
chr5:1008801:C:T	-0.0442533	0.317201	ENSG00000164366	6	chr5	1008801	chr5:1008801:C:T_ENSG00000164366	-0.0964527	0.000252262	C
chr5:21374717:C:T	0.190049	2.89987e-08	ENSG00000183666	1	chr5	21374717	chr5:21374717:C:T_ENSG00000183666	0.190049	2.89987e-08	C
chr5:21408304:C:T	-0.611157	1.41216e-07	ENSG00000183666	2	chr5	21408304	chr5:21408304:C:T_ENSG00000183666	-0.537454	9.4215e-07	C
chr5:21576937:A:G	-0.149631	1.07633e-07	ENSG00000183666	3	chr5	21576937	chr5:21576937:A:G_ENSG00000183666	-0.107627	8.17771e-05	G
chr5:21286371:G:T	-0.167857	3.42748e-06	ENSG00000183666	4	chr5	21286371	chr5:21286371:G:T_ENSG00000183666	-0.123442	0.000156086	T
chr5:21599826:C:T	-0.281033	0.0219947	ENSG00000183666	5	chr5	21599826	chr5:21599826:C:T_ENSG00000183666	-0.347609	0.00068006	C
chr5:21425621:C:CACACAT	-0.293144	8.9049e-14	ENSG00000279107	1	chr5	21425621	chr5:21425621:C:CACACAT_ENSG00000279107	-0.293144	8.9049e-14	C
chr5:21262157:GATAAT:G	0.306774	2.10642e-11	ENSG00000279107	2	chr5	21262157	chr5:21262157:GATAAT:G_ENSG00000279107	0.256743	4.12439e-10	GATAAT
chr5:21355606:A:G	-0.240175	0.00015557	ENSG00000279107	3	chr5	21355606	chr5:21355606:A:G_ENSG00000279107	-0.201833	0.000174065	G
chr5:21536454:A:G	0.281348	0.00304548	ENSG00000279107	4	chr5	21536454	chr5:21536454:A:G_ENSG00000279107	0.313049	4.18979e-05	A
chr5:21408304:C:T	0.771556	1.1447e-06	ENSG00000279107	5	chr5	21408304	chr5:21408304:C:T_ENSG00000279107	0.420645	0.000601417	C
chr5:23547029:G:T	-1.20481	7.92009e-07	ENSG00000248874	1	chr5	23547029	chr5:23547029:G:T_ENSG00000248874	-1.20481	7.92009e-07	G
chr5:23847597:ATTTTTTTTTTTTTTT:A	0.749731	0.00314368	ENSG00000248874	2	chr5	23847597	chr5:23847597:ATTTTTTTTTTTTTTT:A_ENSG00000248874	0.944503	8.80477e-05	A
chr5:23273810:G:T	0.247611	0.000866144	ENSG00000248874	3	chr5	23273810	chr5:23273810:G:T_ENSG00000248874	0.240393	0.000400253	G
chr5:23640589:TGATA:T	0.210762	0.0106466	ENSG00000248874	4	chr5	23640589	chr5:23640589:TGATA:T_ENSG00000248874	0.253957	0.000612483	TGATA
chr5:24584755:T:C	0.447319	0.0795564	ENSG00000248874	5	chr5	24584755	chr5:24584755:T:C_ENSG00000248874	0.814885	0.000762968	T
chr5:239560:CA:C	0.11409	3.9078e-12	ENSG00000073578	1	chr5	239560	chr5:239560:CA:C_ENSG00000073578	0.11409	3.9078e-12	CA
chr5:208568:A:G	0.112659	5.00139e-12	ENSG00000073578	2	chr5	208568	chr5:208568:A:G_ENSG00000073578	0.115097	2.43958e-12	A
chr5:299750:C:T	-0.162281	2.72781e-05	ENSG00000073578	3	chr5	299750	chr5:299750:C:T_ENSG00000073578	-0.148787	4.9798e-06	C
chr5:1213395:C:T	-0.0271861	0.00729799	ENSG00000073578	4	chr5	1213395	chr5:1213395:C:T_ENSG00000073578	-0.0293976	0.000693442	C
chr5:31572151:G:T	0.0860566	5.66824e-08	ENSG00000082213	1	chr5	31572151	chr5:31572151:G:T_ENSG00000082213	0.0860566	5.66824e-08	G
chr5:31106746:C:T	-0.120781	0.000135366	ENSG00000082213	2	chr5	31106746	chr5:31106746:C:T_ENSG00000082213	-0.13293	2.56869e-05	C
chr5:30850761:A:G	0.157333	0.000634409	ENSG00000082213	3	chr5	30850761	chr5:30850761:A:G_ENSG00000082213	0.181678	1.28445e-05	A
chr5:31775664:C:CGT	0.0228697	0.0771164	ENSG00000082213	4	chr5	31775664	chr5:31775664:C:CGT_ENSG00000082213	0.0429207	0.000137041	C
chr5:32051694:T:C	0.125573	0.00606292	ENSG00000082213	5	chr5	32051694	chr5:32051694:T:C_ENSG00000082213	0.140015	0.000355362	T
chr5:32209445:G:A	-0.116604	0.0105231	ENSG00000082213	6	chr5	32209445	chr5:32209445:G:A_ENSG00000082213	-0.145535	9.25867e-05	G
chr5:31075219:G:A	-0.0863548	0.01374	ENSG00000082213	7	chr5	31075219	chr5:31075219:G:A_ENSG00000082213	-0.092568	0.000739291	G
chr5:32138493:G:A	-0.28999	8.17022e-08	ENSG00000272086	1	chr5	32138493	chr5:32138493:G:A_ENSG00000272086	-0.28999	8.17022e-08	G
chr5:32239749:A:G	0.344	6.47263e-05	ENSG00000272086	2	chr5	32239749	chr5:32239749:A:G_ENSG00000272086	0.312038	0.000107753	A
chr5:31202110:CT:C	0.0720174	0.0016281	ENSG00000272086	3	chr5	31202110	chr5:31202110:CT:C_ENSG00000272086	0.0821753	7.21583e-05	C
chr5:31735969:A:C	0.245456	0.0317965	ENSG00000272086	4	chr5	31735969	chr5:31735969:A:C_ENSG00000272086	0.318771	0.000744883	A
chr5:32239457:T:C	-0.143993	4.49497e-13	ENSG00000150712	1	chr5	32239457	chr5:32239457:T:C_ENSG00000150712	-0.143993	4.49497e-13	T
chr5:32887634:A:G	0.0981717	0.00297655	ENSG00000150712	2	chr5	32887634	chr5:32887634:A:G_ENSG00000150712	0.10799	0.000207922	A
chr5:31549478:T:C	0.0776921	0.00132229	ENSG00000150712	3	chr5	31549478	chr5:31549478:T:C_ENSG00000150712	0.0729364	0.00071063	T
chr5:32104157:C:T	-0.0929981	0.00118993	ENSG00000150712	4	chr5	32104157	chr5:32104157:C:T_ENSG00000150712	-0.0916041	0.000135868	C
chr5:32486523:T:G	0.148745	1.74173e-06	ENSG00000056097	1	chr5	32486523	chr5:32486523:T:G_ENSG00000056097	0.148745	1.74173e-06	T
chr5:32479156:A:G	0.0359103	0.251119	ENSG00000056097	2	chr5	32479156	chr5:32479156:A:G_ENSG00000056097	-0.2484	6.76062e-07	A
chr5:32223159:G:A	-0.0365497	0.0002797	ENSG00000056097	3	chr5	32223159	chr5:32223159:G:A_ENSG00000056097	-0.0352604	9.23425e-05	G
chr5:33003560:T:C	-0.0650084	0.0180459	ENSG00000056097	4	chr5	33003560	chr5:33003560:T:C_ENSG00000056097	-0.0824667	0.000597235	T
chr5:33440200:C:A	0.379106	3.35563e-16	ENSG00000249572	1	chr5	33440200	chr5:33440200:C:A_ENSG00000249572	0.379106	3.35563e-16	C
chr5:32974428:T:A	-0.663891	0.000155269	ENSG00000249572	2	chr5	32974428	chr5:32974428:T:A_ENSG00000249572	-0.579863	0.000118302	T
chr5:33151769:T:C	0.128752	0.0186661	ENSG00000249572	3	chr5	33151769	chr5:33151769:T:C_ENSG00000249572	0.182634	5.5785e-05	T
chr5:34351649:C:T	0.321399	0.0405614	ENSG00000249572	4	chr5	34351649	chr5:34351649:C:T_ENSG00000249572	0.453707	0.000335868	C
chr5:33006335:C:T	0.425779	0.00393951	ENSG00000249572	5	chr5	33006335	chr5:33006335:C:T_ENSG00000249572	0.447014	0.000100383	C
chr5:33200092:A:G	-0.0247882	0.501656	ENSG00000249572	6	chr5	33200092	chr5:33200092:A:G_ENSG00000249572	-0.107893	0.000678693	A
chr5:34008101:CCGGCGCCACGCCCCCAGCCG:C	-0.316193	7.18792e-30	ENSG00000242110	1	chr5	34008101	chr5:34008101:CCGGCGCCACGCCCCCAGCCG:C_ENSG00000242110	-0.316193	7.18792e-30	CCGGCGCCACGCCCCCAGCCG
chr5:33671045:A:G	0.261865	8.10371e-05	ENSG00000242110	2	chr5	33671045	chr5:33671045:A:G_ENSG00000242110	0.207581	0.000140182	A
chr5:34603788:C:T	0.0479289	0.128155	ENSG00000242110	3	chr5	34603788	chr5:34603788:C:T_ENSG00000242110	0.0810889	0.00028039	C
chr5:34092921:G:A	0.131727	9.10715e-11	ENSG00000082196	1	chr5	34092921	chr5:34092921:G:A_ENSG00000082196	0.131727	9.10715e-11	A
chr5:33686940:G:T	0.114512	9.2228e-07	ENSG00000082196	2	chr5	33686940	chr5:33686940:G:T_ENSG00000082196	0.101515	1.90826e-06	G
chr5:33449345:G:GTA	0.374381	0.000137013	ENSG00000082196	3	chr5	33449345	chr5:33449345:G:GTA_ENSG00000082196	0.307261	0.000314966	G
chr5:34318782:A:G	0.123146	2.22042e-09	ENSG00000082196	4	chr5	34318782	chr5:34318782:A:G_ENSG00000082196	0.0746444	0.000369039	A
chr5:34131069:T:C	-0.69178	3.49076e-07	ENSG00000151388	1	chr5	34131069	chr5:34131069:T:C_ENSG00000151388	-0.69178	3.49076e-07	T
chr5:33760922:C:T	-0.617807	5.6055e-05	ENSG00000151388	2	chr5	33760922	chr5:33760922:C:T_ENSG00000151388	-0.551911	0.000111854	C
chr5:34768553:A:G	0.307992	0.00505782	ENSG00000151388	3	chr5	34768553	chr5:34768553:A:G_ENSG00000151388	0.380668	0.000248796	A
chr5:33495881:C:T	-0.592105	0.000121334	ENSG00000151388	4	chr5	33495881	chr5:33495881:C:T_ENSG00000151388	-0.470787	0.000325983	C
chr5:34784830:G:C	-0.614625	9.53963e-06	ENSG00000151388	5	chr5	34784830	chr5:34784830:G:C_ENSG00000151388	-0.409794	0.000262212	G
chr5:34257510:G:A	-0.14381	0.0160752	ENSG00000151388	6	chr5	34257510	chr5:34257510:G:A_ENSG00000151388	-0.163323	0.000497645	A
chr5:34501428:A:AT	0.102928	0.0240118	ENSG00000151388	7	chr5	34501428	chr5:34501428:A:AT_ENSG00000151388	0.142589	0.000170992	AT
chr5:34166785:A:AT	-0.134279	3.67752e-08	ENSG00000273294	1	chr5	34166785	chr5:34166785:A:AT_ENSG00000273294	-0.134279	3.67752e-08	A
chr5:34830337:G:A	0.387422	7.24573e-06	ENSG00000273294	2	chr5	34830337	chr5:34830337:G:A_ENSG00000273294	0.335066	4.35675e-05	G
chr5:34234585:C:G	0.169759	5.46354e-08	ENSG00000215158	1	chr5	34234585	chr5:34234585:C:G_ENSG00000215158	0.169759	5.46354e-08	G
chr5:33826281:T:C	-0.234043	0.000115346	ENSG00000215158	2	chr5	33826281	chr5:33826281:T:C_ENSG00000215158	-0.22715	7.82533e-05	T
chr5:34736465:C:T	-0.0531925	0.00351015	ENSG00000215158	3	chr5	34736465	chr5:34736465:C:T_ENSG00000215158	-0.0661093	6.37648e-05	C
chr5:33991432:T:C	0.11847	0.00129795	ENSG00000215158	4	chr5	33991432	chr5:33991432:T:C_ENSG00000215158	0.133435	5.50015e-05	T
chr5:35048865:G:A	0.218324	0.00121733	ENSG00000215158	5	chr5	35048865	chr5:35048865:G:A_ENSG00000215158	0.194544	0.000615549	G
chr5:34569133:G:A	-0.516271	2.42149e-14	ENSG00000113456	1	chr5	34569133	chr5:34569133:G:A_ENSG00000113456	-0.516271	2.42149e-14	G
chr5:35770685:GT:G	-0.313481	2.38505e-10	ENSG00000113456	2	chr5	35770685	chr5:35770685:GT:G_ENSG00000113456	-0.240282	9.84699e-08	GT
chr5:34715243:C:T	-0.138481	3.64796e-05	ENSG00000113456	3	chr5	34715243	chr5:34715243:C:T_ENSG00000113456	-0.103266	0.000209028	C
chr5:34845182:C:A	-0.0839925	0.041894	ENSG00000113456	4	chr5	34845182	chr5:34845182:C:A_ENSG00000113456	-0.110904	0.000676451	C
chr5:34756359:C:T	0.0206504	0.462436	ENSG00000113456	5	chr5	34756359	chr5:34756359:C:T_ENSG00000113456	0.0793266	0.000355473	C
chr5:35488259:C:A	-0.0525991	0.00298223	ENSG00000113456	6	chr5	35488259	chr5:35488259:C:A_ENSG00000113456	-0.0465369	0.000516773	C
chr5:35008415:C:T	0.0107898	0.878396	ENSG00000113456	7	chr5	35008415	chr5:35008415:C:T_ENSG00000113456	0.189156	0.000631534	C
chr5:34656920:C:A	-0.124065	3.66048e-07	ENSG00000271874	1	chr5	34656920	chr5:34656920:C:A_ENSG00000271874	-0.124065	3.66048e-07	C
chr5:35531934:G:A	0.617847	3.31702e-05	ENSG00000271874	2	chr5	35531934	chr5:35531934:G:A_ENSG00000271874	0.584008	3.24444e-05	G
chr5:34861510:C:T	-0.258361	0.00023038	ENSG00000271874	3	chr5	34861510	chr5:34861510:C:T_ENSG00000271874	-0.24668	0.000106797	C
chr5:35428178:G:A	0.446579	0.000740743	ENSG00000271874	4	chr5	35428178	chr5:35428178:G:A_ENSG00000271874	0.427237	0.000232194	G
chr5:347199:C:T	0.24609	4.64474e-07	ENSG00000063438	1	chr5	347199	chr5:347199:C:T_ENSG00000063438	0.24609	4.64474e-07	C
chr5:68304:G:A	-0.440755	6.94365e-05	ENSG00000063438	2	chr5	68304	chr5:68304:G:A_ENSG00000063438	-0.423838	6.03409e-05	G
chr5:339403:G:A	-0.313768	0.0113285	ENSG00000063438	3	chr5	339403	chr5:339403:G:A_ENSG00000063438	-0.4209	0.00018111	G
chr5:1209885:A:T	0.313711	0.00103195	ENSG00000063438	4	chr5	1209885	chr5:1209885:A:T_ENSG00000063438	0.309556	0.000281921	A
chr5:1187065:C:T	0.126606	0.000291106	ENSG00000063438	5	chr5	1187065	chr5:1187065:C:T_ENSG00000063438	0.104539	0.000451293	T
chr5:252811:G:A	-0.0659517	0.0786398	ENSG00000063438	6	chr5	252811	chr5:252811:G:A_ENSG00000063438	-0.121685	0.000130664	G
chr5:1041072:G:A	-0.119916	0.0403745	ENSG00000063438	7	chr5	1041072	chr5:1041072:G:A_ENSG00000063438	-0.174909	0.00027111	G
chr5:35033676:C:T	0.589853	2.27002e-06	ENSG00000272323	1	chr5	35033676	chr5:35033676:C:T_ENSG00000272323	0.589853	2.27002e-06	C
chr5:34840248:GGGA:G	0.228288	5.89108e-06	ENSG00000272323	2	chr5	34840248	chr5:34840248:GGGA:G_ENSG00000272323	0.212103	1.0691e-05	GGGA
chr5:35135101:T:G	0.123441	0.00155601	ENSG00000272323	3	chr5	35135101	chr5:35135101:T:G_ENSG00000272323	0.132507	0.000131696	T
chr5:35070495:A:T	0.492909	0.00219472	ENSG00000272323	4	chr5	35070495	chr5:35070495:A:T_ENSG00000272323	0.438768	0.000645591	A
chr5:36073710:T:C	-0.0556344	4.31205e-10	ENSG00000164187	1	chr5	36073710	chr5:36073710:T:C_ENSG00000164187	-0.0556344	4.31205e-10	T
chr5:36157160:C:CA	-0.0366542	0.000222047	ENSG00000164187	2	chr5	36157160	chr5:36157160:C:CA_ENSG00000164187	-0.0409666	5.39847e-06	CA
chr5:38656239:T:A	-0.117028	2.19071e-07	ENSG00000113594	1	chr5	38656239	chr5:38656239:T:A_ENSG00000113594	-0.117028	2.19071e-07	T
chr5:38358304:G:A	0.0797355	0.0020146	ENSG00000113594	2	chr5	38358304	chr5:38358304:G:A_ENSG00000113594	0.0835414	0.000567377	G
chr5:37694840:TATA:TATAATA	-0.105401	0.00964491	ENSG00000113594	3	chr5	37694840	chr5:37694840:TATA:TATAATA_ENSG00000113594	-0.12664	0.000736878	TATA
chr5:40805877:G:A	-0.0520557	1.80084e-07	ENSG00000145592	1	chr5	40805877	chr5:40805877:G:A_ENSG00000145592	-0.0520557	1.80084e-07	G
chr5:42696574:A:G	-0.322084	7.65236e-11	ENSG00000198865	1	chr5	42696574	chr5:42696574:A:G_ENSG00000198865	-0.322084	7.65236e-11	A
chr5:42830102:C:CA	-0.128299	7.91987e-08	ENSG00000198865	2	chr5	42830102	chr5:42830102:C:CA_ENSG00000198865	-0.0997931	8.70819e-06	C
chr5:43517130:G:A	-0.0816385	1.34626e-06	ENSG00000248092	1	chr5	43517130	chr5:43517130:G:A_ENSG00000248092	-0.0816385	1.34626e-06	G
chr5:44579949:C:T	-0.22376	0.00102156	ENSG00000248092	2	chr5	44579949	chr5:44579949:C:T_ENSG00000248092	-0.229366	0.000376475	C
chr5:44577735:G:A	0.00799527	0.913518	ENSG00000248092	3	chr5	44577735	chr5:44577735:G:A_ENSG00000248092	0.439476	3.4637e-05	G
chr5:43260593:G:T	0.118992	0.000161084	ENSG00000248092	4	chr5	43260593	chr5:43260593:G:T_ENSG00000248092	0.099956	0.000548508	T
chr5:43528714:T:A	0.23589	4.03528e-08	ENSG00000151881	1	chr5	43528714	chr5:43528714:T:A_ENSG00000151881	0.23589	4.03528e-08	A
chr5:43108828:C:T	0.247756	0.00115709	ENSG00000151881	2	chr5	43108828	chr5:43108828:C:T_ENSG00000151881	0.27142	0.000130983	C
chr5:43912460:C:G	-0.127797	0.008496	ENSG00000151881	3	chr5	43912460	chr5:43912460:C:G_ENSG00000151881	-0.146966	0.000789817	C
chr5:43626869:G:GTA	-0.809421	8.40111e-08	ENSG00000279557	1	chr5	43626869	chr5:43626869:G:GTA_ENSG00000279557	-0.809421	8.40111e-08	G
chr5:43727440:G:A	0.118659	0.000463258	ENSG00000279557	2	chr5	43727440	chr5:43727440:G:A_ENSG00000279557	0.122724	0.000110397	A
chr5:44125514:A:G	0.0964097	0.0018191	ENSG00000279557	3	chr5	44125514	chr5:44125514:A:G_ENSG00000279557	0.10126	0.000289901	A
chr5:43824575:A:G	-0.05755	1.99187e-07	ENSG00000112992	1	chr5	43824575	chr5:43824575:A:G_ENSG00000112992	-0.05755	1.99187e-07	A
chr5:44879475:G:A	0.111606	2.51975e-14	ENSG00000272335	1	chr5	44879475	chr5:44879475:G:A_ENSG00000272335	0.111606	2.51975e-14	A
chr5:469264:A:G	-0.540662	1.32372e-39	ENSG00000225138	1	chr5	469264	chr5:469264:A:G_ENSG00000225138	-0.540662	1.32372e-39	A
chr5:481079:G:A	-0.0715283	0.126543	ENSG00000225138	2	chr5	481079	chr5:481079:G:A_ENSG00000225138	-0.227971	7.59582e-14	G
chr5:431745:C:A	-0.280707	2.4326e-05	ENSG00000225138	3	chr5	431745	chr5:431745:C:A_ENSG00000225138	0.292908	2.80909e-09	C
chr5:608591:C:T	-0.427027	0.00652613	ENSG00000225138	4	chr5	608591	chr5:608591:C:T_ENSG00000225138	0.368276	6.01436e-05	C
chr5:1057845:C:T	0.032274	0.502873	ENSG00000225138	5	chr5	1057845	chr5:1057845:C:T_ENSG00000225138	0.0887831	0.000359653	T
chr5:418956:G:A	-0.0646549	0.119293	ENSG00000225138	6	chr5	418956	chr5:418956:G:A_ENSG00000225138	-0.0906533	0.00043215	A
chr5:1184725:T:C	-0.127801	0.0133254	ENSG00000225138	7	chr5	1184725	chr5:1184725:T:C_ENSG00000225138	-0.0990904	0.000114146	C
chr5:53098188:GC:G	-0.16471	2.38641e-07	ENSG00000272123	1	chr5	53098188	chr5:53098188:GC:G_ENSG00000272123	-0.16471	2.38641e-07	GC
chr5:52422782:G:GA	-0.0755584	0.00347896	ENSG00000272123	2	chr5	52422782	chr5:52422782:G:GA_ENSG00000272123	-0.082103	0.000723694	G
chr5:53876404:CAA:C	0.16282	2.04286e-06	ENSG00000272416	1	chr5	53876404	chr5:53876404:CAA:C_ENSG00000272416	0.16282	2.04286e-06	C
chr5:52883455:A:G	0.443515	0.00485385	ENSG00000272416	2	chr5	52883455	chr5:52883455:A:G_ENSG00000272416	0.542894	0.000304361	A
chr5:53953831:G:A	0.541074	0.000465852	ENSG00000272416	3	chr5	53953831	chr5:53953831:G:A_ENSG00000272416	0.572594	5.29858e-05	G
chr5:53336461:G:C	-0.156152	0.000553337	ENSG00000272416	4	chr5	53336461	chr5:53336461:G:C_ENSG00000272416	-0.138624	0.000747846	G
chr5:53476440:C:CA	0.0984949	0.00682184	ENSG00000272416	5	chr5	53476440	chr5:53476440:C:CA_ENSG00000272416	0.128237	9.19219e-05	C
chr5:55684476:A:C	0.157147	2.36615e-07	ENSG00000152670	1	chr5	55684476	chr5:55684476:A:C_ENSG00000152670	0.157147	2.36615e-07	C
chr5:55711293:G:GA	0.0188681	0.564574	ENSG00000152670	2	chr5	55711293	chr5:55711293:G:GA_ENSG00000152670	-0.183275	1.15468e-05	GA
chr5:56036419:A:C	0.607026	4.93267e-05	ENSG00000152670	3	chr5	56036419	chr5:56036419:A:C_ENSG00000152670	0.478449	0.000251894	A
chr5:56057995:C:G	0.167737	0.2658	ENSG00000152670	4	chr5	56057995	chr5:56057995:C:G_ENSG00000152670	-0.961137	6.43632e-06	C
chr5:56135290:G:T	0.492895	0.00219921	ENSG00000152670	5	chr5	56135290	chr5:56135290:G:T_ENSG00000152670	0.55042	4.54931e-05	G
chr5:56951701:G:T	0.225386	1.4811e-18	ENSG00000155542	1	chr5	56951701	chr5:56951701:G:T_ENSG00000155542	0.225386	1.4811e-18	G
chr5:56278458:G:A	-0.251666	0.000238979	ENSG00000155542	2	chr5	56278458	chr5:56278458:G:A_ENSG00000155542	-0.197005	0.000540057	G
chr5:61737660:C:T	-0.158805	1.08154e-07	ENSG00000178722	1	chr5	61737660	chr5:61737660:C:T_ENSG00000178722	-0.158805	1.08154e-07	C
chr5:61142439:C:T	-0.429013	0.00129745	ENSG00000178722	2	chr5	61142439	chr5:61142439:C:T_ENSG00000178722	-0.461012	0.000219113	C
chr5:62480421:G:A	-0.0731319	3.03112e-07	ENSG00000086200	1	chr5	62480421	chr5:62480421:G:A_ENSG00000086200	-0.0731319	3.03112e-07	G
chr5:6368408:G:A	-0.291228	7.29698e-20	ENSG00000261037	1	chr5	6368408	chr5:6368408:G:A_ENSG00000261037	-0.291228	7.29698e-20	G
chr5:6369691:C:T	0.313817	6.56878e-16	ENSG00000261037	2	chr5	6369691	chr5:6369691:C:T_ENSG00000261037	0.190339	6.42133e-07	C
chr5:5675419:G:A	-0.1702	0.052098	ENSG00000261037	3	chr5	5675419	chr5:5675419:G:A_ENSG00000261037	-0.250629	0.000290883	G
chr5:6369691:C:T	0.473241	2.22377e-31	ENSG00000250490	1	chr5	6369691	chr5:6369691:C:T_ENSG00000250490	0.473241	2.22377e-31	C
chr5:6377701:A:G	0.185992	0.000234232	ENSG00000250490	2	chr5	6377701	chr5:6377701:A:G_ENSG00000250490	0.285643	3.71494e-16	A
chr5:6389512:GT:G	0.065308	0.0878635	ENSG00000250490	3	chr5	6389512	chr5:6389512:GT:G_ENSG00000250490	0.122144	7.28745e-07	GT
chr5:6948769:T:C	-0.433625	0.00593346	ENSG00000250490	4	chr5	6948769	chr5:6948769:T:C_ENSG00000250490	-0.388435	6.56921e-06	T
chr5:6441488:A:G	0.0604893	0.210812	ENSG00000250490	5	chr5	6441488	chr5:6441488:A:G_ENSG00000250490	0.0943185	0.000478698	A
chr5:6361794:T:C	-0.119249	0.00452338	ENSG00000250490	6	chr5	6361794	chr5:6361794:T:C_ENSG00000250490	0.0877381	0.000437376	T
chr5:64768584:G:C	0.104351	4.63609e-13	ENSG00000153006	1	chr5	64768584	chr5:64768584:G:C_ENSG00000153006	0.104351	4.63609e-13	G
chr5:64759084:G:A	-0.0247898	0.035373	ENSG00000153006	2	chr5	64759084	chr5:64759084:G:A_ENSG00000153006	-0.0382914	0.000251159	G
chr5:64622510:A:G	0.0421344	0.00824445	ENSG00000153006	3	chr5	64622510	chr5:64622510:A:G_ENSG00000153006	0.0471958	0.000557687	A
chr5:65621798:G:GATT	0.0403269	2.44985e-06	ENSG00000113595	1	chr5	65621798	chr5:65621798:G:GATT_ENSG00000113595	0.0403269	2.44985e-06	GATT
chr5:66362955:C:T	-0.027958	0.00191458	ENSG00000113595	2	chr5	66362955	chr5:66362955:C:T_ENSG00000113595	-0.0322809	0.000163791	C
chr5:65111373:T:C	-0.0402222	0.00153307	ENSG00000113595	3	chr5	65111373	chr5:65111373:T:C_ENSG00000113595	-0.0470821	5.57717e-05	T
chr5:65633932:A:AT	-0.171705	1.02954e-18	ENSG00000123219	1	chr5	65633932	chr5:65633932:A:AT_ENSG00000123219	-0.171705	1.02954e-18	A
chr5:66405288:C:T	-0.352523	0.00191451	ENSG00000123219	2	chr5	66405288	chr5:66405288:C:T_ENSG00000123219	-0.336662	0.000364356	C
chr5:65661149:G:GT	0.0772872	3.20227e-07	ENSG00000253251	1	chr5	65661149	chr5:65661149:G:GT_ENSG00000253251	0.0772872	3.20227e-07	GT
chr5:65795241:G:A	-0.0840967	5.60414e-05	ENSG00000253251	2	chr5	65795241	chr5:65795241:G:A_ENSG00000253251	-0.0778416	7.15577e-05	G
chr5:66426276:T:C	0.153501	0.0084421	ENSG00000253251	3	chr5	66426276	chr5:66426276:T:C_ENSG00000253251	0.18308	0.000562148	T
chr5:65672525:G:A	0.0843517	1.85975e-12	ENSG00000113593	1	chr5	65672525	chr5:65672525:G:A_ENSG00000113593	0.0843517	1.85975e-12	G
chr5:65569519:A:T	-0.0398311	0.00100877	ENSG00000113593	2	chr5	65569519	chr5:65569519:A:T_ENSG00000113593	-0.0403886	0.000174949	A
chr5:65731747:T:C	0.580646	4.62092e-43	ENSG00000251648	1	chr5	65731747	chr5:65731747:T:C_ENSG00000251648	0.580646	4.62092e-43	T
chr5:66542583:T:C	0.556866	0.00368336	ENSG00000251648	2	chr5	66542583	chr5:66542583:T:C_ENSG00000251648	0.410651	0.000549314	T
chr5:66340846:G:A	-0.117454	0.012832	ENSG00000251648	3	chr5	66340846	chr5:66340846:G:A_ENSG00000251648	-0.105599	0.000303425	G
chr5:6602431:T:C	-0.21206	7.46628e-45	ENSG00000037474	1	chr5	6602431	chr5:6602431:T:C_ENSG00000037474	-0.21206	7.46628e-45	C
chr5:6605427:T:C	-0.115274	0.0883879	ENSG00000037474	2	chr5	6605427	chr5:6605427:T:C_ENSG00000037474	-0.172956	3.87366e-05	T
chr5:6823356:C:G	-0.284617	0.00012689	ENSG00000037474	3	chr5	6823356	chr5:6823356:C:G_ENSG00000037474	-0.164318	0.000326269	C
chr5:6659404:T:C	0.0662667	3.80197e-09	ENSG00000145545	1	chr5	6659404	chr5:6659404:T:C_ENSG00000145545	0.0662667	3.80197e-09	C
chr5:5710775:T:G	-0.129952	0.00354056	ENSG00000145545	2	chr5	5710775	chr5:5710775:T:G_ENSG00000145545	-0.137393	0.000815766	T
chr5:67194149:A:G	-0.290715	8.15357e-07	ENSG00000134061	1	chr5	67194149	chr5:67194149:A:G_ENSG00000134061	-0.290715	8.15357e-07	A
chr5:67788948:C:T	-0.182649	3.6032e-05	ENSG00000134061	2	chr5	67788948	chr5:67788948:C:T_ENSG00000134061	-0.150534	0.000420198	C
chr5:69244541:A:C	-0.139082	4.96522e-11	ENSG00000280187	1	chr5	69244541	chr5:69244541:A:C_ENSG00000280187	-0.139082	4.96522e-11	C
chr5:68901999:C:A	-0.0902316	0.00126595	ENSG00000280187	2	chr5	68901999	chr5:68901999:C:A_ENSG00000280187	-0.103317	5.42198e-05	C
chr5:69324382:T:C	-0.413826	0.00158504	ENSG00000280187	3	chr5	69324382	chr5:69324382:T:C_ENSG00000280187	-0.358739	0.000737923	T
chr5:69169644:C:T	-0.102656	1.11437e-06	ENSG00000280187	4	chr5	69169644	chr5:69169644:C:T_ENSG00000280187	0.1613	0.000158062	T
chr5:69277520:A:G	-0.0942286	7.91649e-08	ENSG00000153044	1	chr5	69277520	chr5:69277520:A:G_ENSG00000153044	-0.0942286	7.91649e-08	G
chr5:69172934:T:C	-0.0766833	1.4986e-05	ENSG00000153044	2	chr5	69172934	chr5:69172934:T:C_ENSG00000153044	0.390657	2.59318e-06	C
chr5:69285890:A:C	-0.0467578	0.010058	ENSG00000153044	3	chr5	69285890	chr5:69285890:A:C_ENSG00000153044	0.101542	0.000585429	C
chr5:69377673:A:G	0.082343	3.32839e-07	ENSG00000153044	4	chr5	69377673	chr5:69377673:A:G_ENSG00000153044	0.0614941	0.000227539	A
chr5:69215835:A:C	0.26637	0.00778141	ENSG00000153044	5	chr5	69215835	chr5:69215835:A:C_ENSG00000153044	-0.716393	0.000132554	A
chr5:69278372:ATTT:ATTTT	-0.237774	1.98784e-06	ENSG00000197822	1	chr5	69278372	chr5:69278372:ATTT:ATTTT_ENSG00000197822	-0.237774	1.98784e-06	ATTT
chr5:69376088:C:T	-0.568852	0.000115883	ENSG00000197822	2	chr5	69376088	chr5:69376088:C:T_ENSG00000197822	-0.481007	0.000718538	C
chr5:69285647:G:A	2.08449	2.00207e-07	ENSG00000198237	1	chr5	69285647	chr5:69285647:G:A_ENSG00000198237	2.08449	2.00207e-07	G
chr5:69355152:T:C	1.12577	3.78543e-06	ENSG00000198237	2	chr5	69355152	chr5:69355152:T:C_ENSG00000198237	1.16938	2.10565e-07	T
chr5:69376088:C:T	0.733411	2.48674e-05	ENSG00000198237	3	chr5	69376088	chr5:69376088:C:T_ENSG00000198237	0.740982	3.30308e-06	C
chr5:70784417:CTCTCTT:C	0.526638	0.000163068	ENSG00000198237	4	chr5	70784417	chr5:70784417:CTCTCTT:C_ENSG00000198237	0.460743	3.16709e-05	CTCTCTT
chr5:70510903:G:C	-0.280866	0.000289709	ENSG00000198237	5	chr5	70510903	chr5:70510903:G:C_ENSG00000198237	-0.222091	0.000580947	C
chr5:69502291:G:A	-0.365144	0.00117555	ENSG00000198237	6	chr5	69502291	chr5:69502291:G:A_ENSG00000198237	-0.322168	0.000295572	G
chr5:69408191:ATTTTTTGTTGAAAACTAGATGTTTTAGGGAATATATT:A	-1.3035	4.94025e-12	ENSG00000250138	1	chr5	69408191	chr5:69408191:ATTTTTTGTTGAAAACTAGATGTTTTAGGGAATATATT:A_ENSG00000250138	-1.3035	4.94025e-12	ATTTTTTGTTGAAAACTAGATGTTTTAGGGAATATATT
chr5:69391120:C:T	-0.946438	0.000289893	ENSG00000250138	2	chr5	69391120	chr5:69391120:C:T_ENSG00000250138	-1.00449	1.30474e-05	C
chr5:68796452:T:A	-0.196727	0.00302113	ENSG00000250138	3	chr5	68796452	chr5:68796452:T:A_ENSG00000250138	-0.227275	5.60554e-05	T
chr5:68716823:G:A	-0.287283	0.00027588	ENSG00000250138	4	chr5	68716823	chr5:68716823:G:A_ENSG00000250138	-0.282126	2.0331e-05	G
chr5:69533039:G:A	0.262154	8.50451e-08	ENSG00000253816	1	chr5	69533039	chr5:69533039:G:A_ENSG00000253816	0.262154	8.50451e-08	A
chr5:69456141:C:A	-0.527841	0.000119449	ENSG00000253816	2	chr5	69456141	chr5:69456141:C:A_ENSG00000253816	-0.527838	7.25096e-05	C
chr5:70904605:T:G	0.203374	2.54106e-05	ENSG00000253816	3	chr5	70904605	chr5:70904605:T:G_ENSG00000253816	0.159666	0.000352909	G
chr5:69594436:TAC:T	-0.1257	1.14111e-07	ENSG00000183474	1	chr5	69594436	chr5:69594436:TAC:T_ENSG00000183474	-0.1257	1.14111e-07	T
chr5:69391229:CA:C	0.0975046	2.4016e-05	ENSG00000183474	2	chr5	69391229	chr5:69391229:CA:C_ENSG00000183474	0.0767422	0.000582463	CA
chr5:69997587:A:G	-0.350896	3.75937e-08	ENSG00000172062	1	chr5	69997587	chr5:69997587:A:G_ENSG00000172062	-0.350896	3.75937e-08	A
chr5:71679128:CT:C	0.0918751	0.00125314	ENSG00000172062	2	chr5	71679128	chr5:71679128:CT:C_ENSG00000172062	0.0953028	0.000327562	CT
chr5:71763166:G:A	-0.299165	0.00698742	ENSG00000172062	3	chr5	71763166	chr5:71763166:G:A_ENSG00000172062	-0.356822	0.000536503	G
chr5:71876127:ATTTTTTT:A	-0.0718726	0.0128778	ENSG00000172062	4	chr5	71876127	chr5:71876127:ATTTTTTT:A_ENSG00000172062	-0.104228	5.53112e-05	ATTTTTTT
chr5:71888040:GT:G	-0.0895253	0.013341	ENSG00000172062	5	chr5	71888040	chr5:71888040:GT:G_ENSG00000172062	-0.119374	0.000150305	G
chr5:70427579:T:C	1.49568	4.61704e-06	ENSG00000205571	1	chr5	70427579	chr5:70427579:T:C_ENSG00000205571	1.49568	4.61704e-06	T
chr5:69536041:C:T	0.530915	0.000440218	ENSG00000205571	2	chr5	69536041	chr5:69536041:C:T_ENSG00000205571	0.523274	0.000278404	C
chr5:69283369:G:A	0.284465	0.00121801	ENSG00000205571	3	chr5	69283369	chr5:69283369:G:A_ENSG00000205571	0.299828	0.000239167	G
chr5:69285005:G:A	0.456637	0.00128339	ENSG00000205571	4	chr5	69285005	chr5:69285005:G:A_ENSG00000205571	0.493148	0.000122803	G
chr5:70971263:C:T	0.250664	2.97579e-08	ENSG00000179978	1	chr5	70971263	chr5:70971263:C:T_ENSG00000179978	0.250664	2.97579e-08	T
chr5:69532999:A:ATGTGTG	0.229927	3.47302e-08	ENSG00000179978	2	chr5	69532999	chr5:69532999:A:ATGTGTG_ENSG00000179978	0.190382	2.03477e-06	ATGTGTG
chr5:69631849:T:C	0.0883572	0.0447332	ENSG00000179978	3	chr5	69631849	chr5:69631849:T:C_ENSG00000179978	-0.178268	0.000647345	C
chr5:70971263:C:T	0.172672	7.70226e-06	ENSG00000205572	1	chr5	70971263	chr5:70971263:C:T_ENSG00000205572	0.172672	7.70226e-06	T
chr5:69025265:C:T	0.149698	0.00011038	ENSG00000205572	2	chr5	69025265	chr5:69025265:C:T_ENSG00000205572	0.142105	0.00012635	C
chr5:69051051:CTGG:C	0.45221	0.00369734	ENSG00000205572	3	chr5	69051051	chr5:69051051:CTGG:C_ENSG00000205572	0.500419	0.000670645	CTGG
chr5:69455564:T:A	-0.141893	0.0243706	ENSG00000205572	4	chr5	69455564	chr5:69455564:T:A_ENSG00000205572	-0.203189	0.000390245	T
chr5:71011637:T:C	-0.68039	1.10734e-14	ENSG00000253333	1	chr5	71011637	chr5:71011637:T:C_ENSG00000253333	-0.68039	1.10734e-14	C
chr5:69980624:G:GAC	-0.414219	1.10975e-09	ENSG00000253333	2	chr5	69980624	chr5:69980624:G:GAC_ENSG00000253333	-0.28278	8.52352e-06	GAC
chr5:71044045:G:T	-0.377655	3.0817e-10	ENSG00000145736	1	chr5	71044045	chr5:71044045:G:T_ENSG00000145736	-0.377655	3.0817e-10	T
chr5:70377881:T:TA	-0.32822	2.36135e-08	ENSG00000145736	2	chr5	70377881	chr5:70377881:T:TA_ENSG00000145736	-0.237804	3.36995e-05	TA
chr5:71080457:T:C	-0.62929	6.64322e-16	ENSG00000226259	1	chr5	71080457	chr5:71080457:T:C_ENSG00000226259	-0.62929	6.64322e-16	C
chr5:69948869:G:GTA	-0.665284	6.70988e-16	ENSG00000226259	2	chr5	69948869	chr5:69948869:G:GTA_ENSG00000226259	-0.523124	2.96574e-12	GTA
chr5:71096635:A:G	-0.94504	7.16585e-15	ENSG00000226259	3	chr5	71096635	chr5:71096635:A:G_ENSG00000226259	-0.453443	7.17532e-05	G
chr5:71096635:A:G	-0.694562	1.41044e-17	ENSG00000235558	1	chr5	71096635	chr5:71096635:A:G_ENSG00000235558	-0.694562	1.41044e-17	G
chr5:72131818:C:T	-0.557244	0.00280122	ENSG00000235558	2	chr5	72131818	chr5:72131818:C:T_ENSG00000235558	-0.648835	5.9795e-05	C
chr5:71880214:G:A	0.168859	0.018319	ENSG00000235558	3	chr5	71880214	chr5:71880214:G:A_ENSG00000235558	0.210457	0.000270096	G
chr5:71196883:A:T	-0.402741	1.97233e-10	ENSG00000235558	4	chr5	71196883	chr5:71196883:A:T_ENSG00000235558	-0.199046	0.000553173	T
chr5:71282547:T:G	-0.714897	3.64389e-16	ENSG00000172058	1	chr5	71282547	chr5:71282547:T:G_ENSG00000172058	-0.714897	3.64389e-16	G
chr5:70510903:G:C	-0.629842	1.08925e-15	ENSG00000172058	2	chr5	70510903	chr5:70510903:G:C_ENSG00000172058	-0.431385	3.28741e-08	C
chr5:70511036:C:G	0.338286	2.56732e-08	ENSG00000172058	3	chr5	70511036	chr5:70511036:C:G_ENSG00000172058	0.203481	0.000106421	C
chr5:71383799:G:A	0.481003	5.46172e-16	ENSG00000215630	1	chr5	71383799	chr5:71383799:G:A_ENSG00000215630	0.481003	5.46172e-16	A
chr5:72100924:A:G	0.528024	0.0041291	ENSG00000215630	2	chr5	72100924	chr5:72100924:A:G_ENSG00000215630	0.592149	0.000165083	A
chr5:71369699:T:A	0.410287	0.0748902	ENSG00000215630	3	chr5	71369699	chr5:71369699:T:A_ENSG00000215630	0.672801	0.000439778	T
chr5:71383799:G:A	-0.908436	6.65649e-18	ENSG00000230847	1	chr5	71383799	chr5:71383799:G:A_ENSG00000230847	-0.908436	6.65649e-18	A
chr5:71282547:T:G	-1.03581	1.9845e-11	ENSG00000230847	2	chr5	71282547	chr5:71282547:T:G_ENSG00000230847	-0.547041	0.00035906	G
chr5:71886984:C:T	-1.30348	0.000590395	ENSG00000230847	3	chr5	71886984	chr5:71886984:C:T_ENSG00000230847	-1.06372	0.000636636	C
chr5:71683128:AAAC:A	-0.326225	0.0028972	ENSG00000230847	4	chr5	71683128	chr5:71683128:AAAC:A_ENSG00000230847	-0.296871	0.0006724	A
chr5:71683585:A:G	-0.284802	0.0171992	ENSG00000230847	5	chr5	71683585	chr5:71683585:A:G_ENSG00000230847	-0.327936	0.000585697	A
chr5:71369699:T:A	-0.534085	0.199104	ENSG00000230847	6	chr5	71369699	chr5:71369699:T:A_ENSG00000230847	-1.13472	0.000464427	T
chr5:71590554:G:C	0.146215	6.19527e-15	ENSG00000131844	1	chr5	71590554	chr5:71590554:G:C_ENSG00000131844	0.146215	6.19527e-15	C
chr5:72219789:A:G	-0.0581805	1.77845e-08	ENSG00000113048	1	chr5	72219789	chr5:72219789:A:G_ENSG00000113048	-0.0581805	1.77845e-08	G
chr5:71476698:C:T	0.117677	0.00266583	ENSG00000113048	2	chr5	71476698	chr5:71476698:C:T_ENSG00000113048	0.148772	4.34131e-05	C
chr5:72871268:C:A	0.0214774	0.104525	ENSG00000113048	3	chr5	72871268	chr5:72871268:C:A_ENSG00000113048	0.0422124	0.000564469	C
chr5:72265814:T:A	-1.74984	7.02358e-08	ENSG00000250387	1	chr5	72265814	chr5:72265814:T:A_ENSG00000250387	-1.74984	7.02358e-08	T
chr5:71972066:A:G	-0.90309	5.57732e-05	ENSG00000250387	2	chr5	71972066	chr5:71972066:A:G_ENSG00000250387	-0.743571	0.000484038	A
chr5:72265814:T:A	-1.33479	5.52735e-07	ENSG00000253985	1	chr5	72265814	chr5:72265814:T:A_ENSG00000253985	-1.33479	5.52735e-07	T
chr5:70485013:G:T	-0.234	0.00163992	ENSG00000253985	2	chr5	70485013	chr5:70485013:G:T_ENSG00000253985	-0.256884	0.000245629	G
chr5:72726945:C:A	-0.273761	6.98042e-17	ENSG00000263593	1	chr5	72726945	chr5:72726945:C:A_ENSG00000263593	-0.273761	6.98042e-17	C
chr5:73539122:A:T	-0.232997	0.000165737	ENSG00000263593	2	chr5	73539122	chr5:73539122:A:T_ENSG00000263593	-0.189413	0.000163446	A
chr5:73568069:G:A	0.0886964	6.29532e-11	ENSG00000164331	1	chr5	73568069	chr5:73568069:G:A_ENSG00000164331	0.0886964	6.29532e-11	G
chr5:73745959:A:G	0.31216	1.78184e-09	ENSG00000214944	1	chr5	73745959	chr5:73745959:A:G_ENSG00000214944	0.31216	1.78184e-09	G
chr5:73628475:CTGACTATAATTTTA:C	0.209621	1.98972e-05	ENSG00000214944	2	chr5	73628475	chr5:73628475:CTGACTATAATTTTA:C_ENSG00000214944	0.232776	2.0826e-07	C
chr5:73304329:G:A	0.168046	0.00629815	ENSG00000214944	3	chr5	73304329	chr5:73304329:G:A_ENSG00000214944	0.237615	8.19475e-06	G
chr5:74139974:A:G	0.416846	0.00245909	ENSG00000214944	4	chr5	74139974	chr5:74139974:A:G_ENSG00000214944	0.402686	0.000397917	A
chr5:73757999:A:G	0.125638	0.0156204	ENSG00000214944	5	chr5	73757999	chr5:73757999:A:G_ENSG00000214944	0.16507	0.000306467	A
chr5:73378204:G:A	-0.151091	0.0194815	ENSG00000214944	6	chr5	73378204	chr5:73378204:G:A_ENSG00000214944	-0.169249	0.000774738	G
chr5:74080972:A:G	-1.04545	5.22329e-09	ENSG00000176928	1	chr5	74080972	chr5:74080972:A:G_ENSG00000176928	-1.04545	5.22329e-09	A
chr5:74230108:C:T	-0.969464	6.43377e-08	ENSG00000176928	2	chr5	74230108	chr5:74230108:C:T_ENSG00000176928	-0.828379	7.91531e-07	C
chr5:74706689:G:C	-0.312517	3.86153e-57	ENSG00000164346	1	chr5	74706689	chr5:74706689:G:C_ENSG00000164346	-0.312517	3.86153e-57	G
chr5:74656979:G:C	-0.00438169	0.79511	ENSG00000164346	2	chr5	74656979	chr5:74656979:G:C_ENSG00000164346	-0.0393191	1.71072e-05	G
chr5:74495998:T:C	0.0388561	0.0823565	ENSG00000164346	3	chr5	74495998	chr5:74495998:T:C_ENSG00000164346	0.0459906	0.000156311	C
chr5:74741561:T:A	-0.0594978	3.09544e-07	ENSG00000164347	1	chr5	74741561	chr5:74741561:T:A_ENSG00000164347	-0.0594978	3.09544e-07	T
chr5:73871317:G:T	0.0912514	2.85025e-05	ENSG00000164347	2	chr5	73871317	chr5:73871317:G:T_ENSG00000164347	0.0832959	5.44551e-05	G
chr5:75676767:C:T	0.129516	4.32846e-08	ENSG00000152359	1	chr5	75676767	chr5:75676767:C:T_ENSG00000152359	0.129516	4.32846e-08	C
chr5:75615956:C:T	-0.206533	0.00015419	ENSG00000152359	2	chr5	75615956	chr5:75615956:C:T_ENSG00000152359	-0.1834	0.000344761	C
chr5:76369748:CA:C	-0.0634075	0.00261754	ENSG00000152359	3	chr5	76369748	chr5:76369748:CA:C_ENSG00000152359	-0.0676979	0.000384872	CA
chr5:76092769:C:T	-0.242934	2.20181e-13	ENSG00000122012	1	chr5	76092769	chr5:76092769:C:T_ENSG00000122012	-0.242934	2.20181e-13	C
chr5:75768493:T:G	-0.234121	0.00414588	ENSG00000122012	2	chr5	75768493	chr5:75768493:T:G_ENSG00000122012	-0.275473	0.000123304	T
chr5:75902104:G:A	-0.458209	0.000234825	ENSG00000122012	3	chr5	75902104	chr5:75902104:G:A_ENSG00000122012	-0.404155	0.000149088	G
chr5:76254182:G:A	0.0921912	0.00472765	ENSG00000122012	4	chr5	76254182	chr5:76254182:G:A_ENSG00000122012	0.109037	4.87881e-05	G
chr5:75093500:C:A	-0.0844585	0.0138043	ENSG00000122012	5	chr5	75093500	chr5:75093500:C:A_ENSG00000122012	-0.124174	6.28351e-06	C
chr5:76834140:C:CATATA	-0.254511	1.97169e-11	ENSG00000164251	1	chr5	76834140	chr5:76834140:C:CATATA_ENSG00000164251	-0.254511	1.97169e-11	CATATA
chr5:75984602:T:C	-0.281105	0.00173753	ENSG00000164251	2	chr5	75984602	chr5:75984602:T:C_ENSG00000164251	-0.322203	5.98237e-05	T
chr5:76208253:G:T	0.691577	0.00163021	ENSG00000164251	3	chr5	76208253	chr5:76208253:G:T_ENSG00000164251	0.734468	6.90116e-05	G
chr5:76581638:G:A	0.630218	5.17606e-05	ENSG00000164251	4	chr5	76581638	chr5:76581638:G:A_ENSG00000164251	0.482926	0.000395817	G
chr5:76595768:A:AAGAG	-0.0616885	0.180563	ENSG00000164251	5	chr5	76595768	chr5:76595768:A:AAGAG_ENSG00000164251	-0.140388	0.000243319	A
chr5:77088477:G:A	0.0922367	7.08702e-07	ENSG00000250802	1	chr5	77088477	chr5:77088477:G:A_ENSG00000250802	0.0922367	7.08702e-07	G
chr5:77086872:A:G	-0.160922	0.000378458	ENSG00000250802	2	chr5	77086872	chr5:77086872:A:G_ENSG00000250802	-0.214586	6.54978e-07	A
chr5:76773194:C:CA	-0.0667108	0.000373353	ENSG00000250802	3	chr5	76773194	chr5:76773194:C:CA_ENSG00000250802	-0.06549	7.74647e-05	CA
chr5:76272173:G:A	-0.115386	4.02706e-05	ENSG00000250802	4	chr5	76272173	chr5:76272173:G:A_ENSG00000250802	-0.0865176	0.000551668	G
chr5:77100134:A:G	0.21279	0.00100884	ENSG00000250802	5	chr5	77100134	chr5:77100134:A:G_ENSG00000250802	0.190422	0.000424688	A
chr5:77978327:C:G	-0.0423309	0.0433922	ENSG00000250802	6	chr5	77978327	chr5:77978327:C:G_ENSG00000250802	-0.0668296	0.000109651	C
chr5:77415578:C:T	-0.0564081	0.0130012	ENSG00000250802	7	chr5	77415578	chr5:77415578:C:T_ENSG00000250802	-0.0646457	0.000346957	C
chr5:77433368:G:C	-0.0835245	3.27723e-10	ENSG00000164253	1	chr5	77433368	chr5:77433368:G:C_ENSG00000164253	-0.0835245	3.27723e-10	C
chr5:77445803:C:A	0.13343	6.40833e-07	ENSG00000164253	2	chr5	77445803	chr5:77445803:C:A_ENSG00000164253	0.106356	2.71872e-05	C
chr5:77909954:A:T	0.214317	0.00107949	ENSG00000164253	3	chr5	77909954	chr5:77909954:A:T_ENSG00000164253	0.228438	7.61621e-05	A
chr5:77503626:G:A	-0.213878	0.00281705	ENSG00000164253	4	chr5	77503626	chr5:77503626:G:A_ENSG00000164253	-0.223272	0.000240283	G
chr5:77896644:C:T	0.0751458	0.00532748	ENSG00000164253	5	chr5	77896644	chr5:77896644:C:T_ENSG00000164253	0.0730627	0.000655834	C
chr5:78414956:CT:C	0.185626	2.21349e-16	ENSG00000245556	1	chr5	78414956	chr5:78414956:CT:C_ENSG00000245556	0.185626	2.21349e-16	CT
chr5:78353304:C:T	-0.164033	1.15107e-07	ENSG00000245556	2	chr5	78353304	chr5:78353304:C:T_ENSG00000245556	-0.131867	9.17934e-07	T
chr5:78232986:C:T	0.248363	0.000172017	ENSG00000245556	3	chr5	78232986	chr5:78232986:C:T_ENSG00000245556	0.235318	1.04316e-05	C
chr5:77920200:G:A	-0.0867333	0.0110778	ENSG00000245556	4	chr5	77920200	chr5:77920200:G:A_ENSG00000245556	-0.0978999	0.00021302	G
chr5:78746153:C:A	0.192987	7.30461e-07	ENSG00000145685	1	chr5	78746153	chr5:78746153:C:A_ENSG00000145685	0.192987	7.30461e-07	C
chr5:78988646:T:C	-0.650429	0.00155206	ENSG00000145685	2	chr5	78988646	chr5:78988646:T:C_ENSG00000145685	-0.722681	0.000163255	T
chr5:78984770:C:T	-0.125375	1.9923e-08	ENSG00000113273	1	chr5	78984770	chr5:78984770:C:T_ENSG00000113273	-0.125375	1.9923e-08	C
chr5:78926123:T:C	0.0555862	0.00403326	ENSG00000113273	2	chr5	78926123	chr5:78926123:T:C_ENSG00000113273	0.0791286	1.20386e-05	T
chr5:78530285:C:T	0.321999	0.000149835	ENSG00000113273	3	chr5	78530285	chr5:78530285:C:T_ENSG00000113273	0.289821	0.000387309	C
chr5:79219878:CAATA:C	-0.230616	2.72512e-14	ENSG00000132837	1	chr5	79219878	chr5:79219878:CAATA:C_ENSG00000132837	-0.230616	2.72512e-14	CAATA
chr5:80233154:A:G	-0.117018	6.38735e-05	ENSG00000132837	2	chr5	80233154	chr5:80233154:A:G_ENSG00000132837	-0.0998547	8.8784e-05	A
chr5:79125772:A:C	-0.360542	0.000115878	ENSG00000132837	3	chr5	79125772	chr5:79125772:A:C_ENSG00000132837	-0.307527	0.000130015	A
chr5:79998411:G:A	0.207808	3.04031e-16	ENSG00000113296	1	chr5	79998411	chr5:79998411:G:A_ENSG00000113296	0.207808	3.04031e-16	G
chr5:80183198:T:C	0.0938968	0.000111851	ENSG00000113296	2	chr5	80183198	chr5:80183198:T:C_ENSG00000113296	0.097121	2.55215e-06	T
chr5:79994811:C:A	-0.152115	1.89129e-11	ENSG00000113296	3	chr5	79994811	chr5:79994811:C:A_ENSG00000113296	-0.0849964	5.35621e-05	A
chr5:79868185:G:A	0.190592	0.0864767	ENSG00000113296	4	chr5	79868185	chr5:79868185:G:A_ENSG00000113296	0.306257	0.00050363	G
chr5:80137639:ACT:A	-0.0693727	0.0122496	ENSG00000113296	5	chr5	80137639	chr5:80137639:ACT:A_ENSG00000113296	-0.0780146	0.000274043	ACT
chr5:80644741:C:A	0.406591	4.8245e-47	ENSG00000228716	1	chr5	80644741	chr5:80644741:C:A_ENSG00000228716	0.406591	4.8245e-47	C
chr5:80651612:A:G	0.0307398	0.328874	ENSG00000228716	2	chr5	80651612	chr5:80651612:A:G_ENSG00000228716	0.118399	6.43787e-10	A
chr5:80389484:A:G	0.0977904	0.0130014	ENSG00000228716	3	chr5	80389484	chr5:80389484:A:G_ENSG00000228716	0.0828632	0.000131197	A
chr5:80597903:T:C	-0.215639	0.0465006	ENSG00000228716	4	chr5	80597903	chr5:80597903:T:C_ENSG00000228716	-0.201091	0.000169061	T
chr5:81225614:G:A	0.212589	0.0848994	ENSG00000228716	5	chr5	81225614	chr5:81225614:G:A_ENSG00000228716	0.205055	0.000772768	G
chr5:80654922:GCCCCCAGCT:G	0.171919	3.1541e-29	ENSG00000113318	1	chr5	80654922	chr5:80654922:GCCCCCAGCT:G_ENSG00000113318	0.171919	3.1541e-29	GCCCCCAGCT
chr5:80761142:C:T	-0.100051	9.643e-08	ENSG00000113318	2	chr5	80761142	chr5:80761142:C:T_ENSG00000113318	-0.0821602	3.8649e-09	C
chr5:80643467:CA:C	0.0308654	0.113929	ENSG00000113318	3	chr5	80643467	chr5:80643467:CA:C_ENSG00000113318	0.0536514	8.68139e-05	CA
chr5:80654856:A:G	-0.21329	2.21388e-05	ENSG00000113318	4	chr5	80654856	chr5:80654856:A:G_ENSG00000113318	-0.128603	0.000338285	A
chr5:79822129:T:C	-0.175577	0.0100439	ENSG00000113318	5	chr5	79822129	chr5:79822129:T:C_ENSG00000113318	-0.163456	0.000289485	T
chr5:80535480:C:T	0.197418	0.0233482	ENSG00000113318	6	chr5	80535480	chr5:80535480:C:T_ENSG00000113318	0.190108	0.000483661	C
chr5:80222381:C:T	-0.0100178	0.587057	ENSG00000113318	7	chr5	80222381	chr5:80222381:C:T_ENSG00000113318	0.0437885	0.000145196	C
chr5:81259508:T:C	-0.169627	7.47917e-10	ENSG00000248794	1	chr5	81259508	chr5:81259508:T:C_ENSG00000248794	-0.169627	7.47917e-10	T
chr5:81316266:A:G	-0.0435539	0.116696	ENSG00000248794	2	chr5	81316266	chr5:81316266:A:G_ENSG00000248794	0.135341	0.000102022	A
chr5:81485126:G:A	0.2864	0.00442526	ENSG00000248794	3	chr5	81485126	chr5:81485126:G:A_ENSG00000248794	0.340605	0.000121752	G
chr5:81263288:C:T	0.415923	2.63181e-34	ENSG00000247572	1	chr5	81263288	chr5:81263288:C:T_ENSG00000247572	0.415923	2.63181e-34	C
chr5:81259508:T:C	-0.15769	1.03466e-10	ENSG00000247572	2	chr5	81259508	chr5:81259508:T:C_ENSG00000247572	-0.0994904	3.45617e-08	T
chr5:81282791:T:A	-0.0563117	0.0112352	ENSG00000247572	3	chr5	81282791	chr5:81282791:T:A_ENSG00000247572	-0.0653672	0.000123169	A
chr5:81462908:T:G	0.185849	0.00349374	ENSG00000247572	4	chr5	81462908	chr5:81462908:T:G_ENSG00000247572	0.138539	0.000226405	T
chr5:81123757:A:C	-0.0628485	0.251771	ENSG00000247572	5	chr5	81123757	chr5:81123757:A:C_ENSG00000247572	-0.115714	0.000187026	A
chr5:81384430:G:A	0.217092	3.54266e-07	ENSG00000172497	1	chr5	81384430	chr5:81384430:G:A_ENSG00000172497	0.217092	3.54266e-07	G
chr5:81391754:G:T	-0.192428	6.93069e-06	ENSG00000172497	2	chr5	81391754	chr5:81391754:G:T_ENSG00000172497	-0.163422	6.53379e-05	G
chr5:814331:A:<CN2>	-0.580064	1.7555e-07	ENSG00000188818	1	chr5	814331	chr5:814331:A:<CN2>_ENSG00000188818	-0.580064	1.7555e-07	A
chr5:82094131:T:C	-0.518482	5.18177e-33	ENSG00000152348	1	chr5	82094131	chr5:82094131:T:C_ENSG00000152348	-0.518482	5.18177e-33	T
chr5:82318945:G:T	0.273524	3.51741e-06	ENSG00000152348	2	chr5	82318945	chr5:82318945:G:T_ENSG00000152348	0.181597	2.42949e-05	G
chr5:81798601:G:A	-0.263138	0.0576597	ENSG00000152348	3	chr5	81798601	chr5:81798601:G:A_ENSG00000152348	-0.330074	0.000608249	G
chr5:82274575:G:A	0.175632	1.21727e-34	ENSG00000186468	1	chr5	82274575	chr5:82274575:G:A_ENSG00000186468	0.175632	1.21727e-34	A
chr5:82287394:CT:C	0.10742	0.00126897	ENSG00000186468	2	chr5	82287394	chr5:82287394:CT:C_ENSG00000186468	0.135682	6.78094e-09	CT
chr5:81337255:G:A	-0.014666	0.757007	ENSG00000186468	3	chr5	81337255	chr5:81337255:G:A_ENSG00000186468	-0.113096	0.000350699	G
chr5:82798642:A:G	0.27739	0.0183291	ENSG00000186468	4	chr5	82798642	chr5:82798642:A:G_ENSG00000186468	0.27464	0.000453825	A
chr5:82279782:T:A	-0.35348	3.35634e-45	ENSG00000205464	1	chr5	82279782	chr5:82279782:T:A_ENSG00000205464	-0.35348	3.35634e-45	A
chr5:81933746:T:C	0.0158529	0.585825	ENSG00000205464	2	chr5	81933746	chr5:81933746:T:C_ENSG00000205464	-0.081821	1.06903e-05	T
chr5:81995380:C:T	-0.312136	0.00323379	ENSG00000205464	3	chr5	81995380	chr5:81995380:C:T_ENSG00000205464	-0.228124	0.000336091	C
chr5:83055790:TA:T	-0.516967	7.25163e-43	ENSG00000249664	1	chr5	83055790	chr5:83055790:TA:T_ENSG00000249664	-0.516967	7.25163e-43	TA
chr5:83011374:CAAT:C	0.276761	0.131032	ENSG00000249664	2	chr5	83011374	chr5:83011374:CAAT:C_ENSG00000249664	0.535294	9.75953e-06	CAAT
chr5:83809359:A:T	0.0726323	0.613773	ENSG00000249664	3	chr5	83809359	chr5:83809359:A:T_ENSG00000249664	0.310819	0.000637591	A
chr5:82930270:CA:C	-0.312366	0.0935533	ENSG00000249664	4	chr5	82930270	chr5:82930270:CA:C_ENSG00000249664	-0.386121	0.000767691	CA
chr5:83074578:G:C	-0.214688	2.36456e-18	ENSG00000271862	1	chr5	83074578	chr5:83074578:G:C_ENSG00000271862	-0.214688	2.36456e-18	G
chr5:83009285:G:GAT	0.0214325	0.549203	ENSG00000271862	2	chr5	83009285	chr5:83009285:G:GAT_ENSG00000271862	0.105763	0.000610799	GAT
chr5:844270:C:T	0.220507	2.91242e-10	ENSG00000171368	1	chr5	844270	chr5:844270:C:T_ENSG00000171368	0.220507	2.91242e-10	C
chr5:677547:G:A	-0.214963	7.96152e-10	ENSG00000171368	2	chr5	677547	chr5:677547:G:A_ENSG00000171368	-0.179443	4.85034e-08	A
chr5:677233:T:C	-0.173074	8.25294e-06	ENSG00000171368	3	chr5	677233	chr5:677233:T:C_ENSG00000171368	-0.140272	2.92156e-05	T
chr5:84618619:A:T	0.131983	1.42974e-07	ENSG00000164176	1	chr5	84618619	chr5:84618619:A:T_ENSG00000164176	0.131983	1.42974e-07	A
chr5:84671673:G:A	0.220305	7.29573e-06	ENSG00000164176	2	chr5	84671673	chr5:84671673:G:A_ENSG00000164176	0.168648	0.000470486	G
chr5:85167715:G:T	-0.0967088	0.000436839	ENSG00000164176	3	chr5	85167715	chr5:85167715:G:T_ENSG00000164176	-0.0876955	0.000533711	G
chr5:84115717:T:C	0.0923925	0.000545871	ENSG00000164176	4	chr5	84115717	chr5:84115717:T:C_ENSG00000164176	0.0880709	0.00023486	T
chr5:88406510:C:CA	-0.0819205	4.28629e-08	ENSG00000247828	1	chr5	88406510	chr5:88406510:C:CA_ENSG00000247828	-0.0819205	4.28629e-08	C
chr5:88642739:T:A	-0.206926	1.79051e-11	ENSG00000250156	1	chr5	88642739	chr5:88642739:T:A_ENSG00000250156	-0.206926	1.79051e-11	T
chr5:87519655:G:A	0.319038	0.0149618	ENSG00000250156	2	chr5	87519655	chr5:87519655:G:A_ENSG00000250156	0.453104	0.000115305	G
chr5:88120138:C:T	0.194877	0.000728959	ENSG00000250156	3	chr5	88120138	chr5:88120138:C:T_ENSG00000250156	0.188848	0.00015014	C
chr5:88382031:C:T	-0.0660318	0.0162851	ENSG00000250156	4	chr5	88382031	chr5:88382031:C:T_ENSG00000250156	-0.0862921	0.00016343	T
chr5:88672529:C:A	-0.188763	1.69344e-10	ENSG00000271904	1	chr5	88672529	chr5:88672529:C:A_ENSG00000271904	-0.188763	1.69344e-10	C
chr5:88467273:G:GA	-0.151439	5.23345e-08	ENSG00000271904	2	chr5	88467273	chr5:88467273:G:GA_ENSG00000271904	-0.131516	2.50637e-07	G
chr5:94613899:C:A	-0.152033	8.56443e-28	ENSG00000185261	1	chr5	94613899	chr5:94613899:C:A_ENSG00000185261	-0.152033	8.56443e-28	C
chr5:94599944:A:C	0.217796	3.60814e-19	ENSG00000185261	2	chr5	94599944	chr5:94599944:A:C_ENSG00000185261	0.13196	7.55408e-10	A
chr5:95030694:C:T	-0.0878281	0.0845216	ENSG00000185261	3	chr5	95030694	chr5:95030694:C:T_ENSG00000185261	-0.125799	0.000409102	C
chr5:9538645:C:T	-0.321454	2.39736e-10	ENSG00000250786	1	chr5	9538645	chr5:9538645:C:T_ENSG00000250786	-0.321454	2.39736e-10	T
chr5:9551086:G:T	0.286139	1.39147e-08	ENSG00000250786	2	chr5	9551086	chr5:9551086:G:T_ENSG00000250786	0.210134	1.78474e-05	G
chr5:10469320:TAA:T	0.161651	0.000185545	ENSG00000250786	3	chr5	10469320	chr5:10469320:TAA:T_ENSG00000250786	0.150831	6.59125e-05	T
chr5:9483209:G:C	-0.171212	0.00166953	ENSG00000250786	4	chr5	9483209	chr5:9483209:G:C_ENSG00000250786	-0.172182	0.000188371	C
chr5:9718249:G:A	-0.147913	0.00190989	ENSG00000250786	5	chr5	9718249	chr5:9718249:G:A_ENSG00000250786	-0.133855	0.000591826	A
chr5:95452250:C:T	-0.120251	7.45672e-18	ENSG00000198677	1	chr5	95452250	chr5:95452250:C:T_ENSG00000198677	-0.120251	7.45672e-18	C
chr5:95697865:A:G	0.0328156	0.000191048	ENSG00000198677	2	chr5	95697865	chr5:95697865:A:G_ENSG00000198677	0.0288683	0.000103701	A
chr5:94568648:C:G	0.092341	0.00220569	ENSG00000198677	3	chr5	94568648	chr5:94568648:C:G_ENSG00000198677	0.0968381	3.69413e-05	C
chr5:94984445:G:A	0.0326562	0.000353374	ENSG00000198677	4	chr5	94984445	chr5:94984445:G:A_ENSG00000198677	0.025204	0.000494677	G
chr5:95652778:G:A	0.120893	5.834e-07	ENSG00000145757	1	chr5	95652778	chr5:95652778:G:A_ENSG00000145757	0.120893	5.834e-07	G
chr5:96668659:T:C	-0.350745	7.28612e-40	ENSG00000153113	1	chr5	96668659	chr5:96668659:T:C_ENSG00000153113	-0.350745	7.28612e-40	T
chr5:96709210:A:G	0.144964	6.30744e-05	ENSG00000153113	2	chr5	96709210	chr5:96709210:A:G_ENSG00000153113	0.0824412	0.000777999	A
chr5:96777250:A:G	-0.151406	2.85351e-09	ENSG00000164307	1	chr5	96777250	chr5:96777250:A:G_ENSG00000164307	-0.151406	2.85351e-09	G
chr5:96916765:C:CT	0.0962811	4.14665e-08	ENSG00000164307	2	chr5	96916765	chr5:96916765:C:CT_ENSG00000164307	0.0740923	1.49892e-05	C
chr5:96333823:C:T	-0.281185	0.000110721	ENSG00000164307	3	chr5	96333823	chr5:96333823:C:T_ENSG00000164307	-0.276973	2.77878e-05	C
chr5:97605433:G:C	0.0907562	0.00129741	ENSG00000164307	4	chr5	97605433	chr5:97605433:G:C_ENSG00000164307	0.0933485	0.000139584	G
chr5:97326729:C:CA	0.0777011	5.5867e-05	ENSG00000164307	5	chr5	97326729	chr5:97326729:C:CA_ENSG00000164307	0.0671726	4.71686e-05	C
chr5:97028750:C:G	-1.0004	3.01694e-80	ENSG00000164308	1	chr5	97028750	chr5:97028750:C:G_ENSG00000164308	-1.0004	3.01694e-80	G
chr5:96884146:CT:C	-0.998599	1.9221e-78	ENSG00000164308	2	chr5	96884146	chr5:96884146:CT:C_ENSG00000164308	-0.484665	1.42059e-08	C
chr5:97092148:AC:A	0.60506	0.0746413	ENSG00000164308	3	chr5	97092148	chr5:97092148:AC:A_ENSG00000164308	0.585124	1.65774e-05	AC
chr5:96835062:A:G	-0.123925	0.377266	ENSG00000164308	4	chr5	96835062	chr5:96835062:A:G_ENSG00000164308	0.197026	0.000261044	A
chr6:100858626:C:G	0.0958818	1.81191e-21	ENSG00000112249	1	chr6	100858626	chr6:100858626:C:G_ENSG00000112249	0.0958818	1.81191e-21	C
chr6:101676600:T:G	-0.126767	0.00313411	ENSG00000112249	2	chr6	101676600	chr6:101676600:T:G_ENSG00000112249	-0.142265	2.70928e-05	T
chr6:104837875:T:C	-0.0694131	6.55953e-10	ENSG00000085382	1	chr6	104837875	chr6:104837875:T:C_ENSG00000085382	-0.0694131	6.55953e-10	T
chr6:104037088:CTT:CTTT	-0.110872	3.69649e-05	ENSG00000085382	2	chr6	104037088	chr6:104037088:CTT:CTTT_ENSG00000085382	-0.0934971	0.000183493	CTT
chr6:105336272:A:C	0.158493	0.013231	ENSG00000085382	3	chr6	105336272	chr6:105336272:A:C_ENSG00000085382	0.204343	0.000312213	A
chr6:106629627:G:A	0.158851	1.90476e-34	ENSG00000130348	1	chr6	106629627	chr6:106629627:G:A_ENSG00000130348	0.158851	1.90476e-34	G
chr6:106629675:G:A	-0.143614	3.82612e-10	ENSG00000130348	2	chr6	106629675	chr6:106629675:G:A_ENSG00000130348	-0.0990632	2.81671e-09	G
chr6:107260658:ATT:A	0.0368138	0.012617	ENSG00000130348	3	chr6	107260658	chr6:107260658:ATT:A_ENSG00000130348	0.0448385	1.83438e-06	A
chr6:106691031:G:C	-0.0836253	0.000357171	ENSG00000130348	4	chr6	106691031	chr6:106691031:G:C_ENSG00000130348	-0.0638184	1.33459e-05	G
chr6:107055647:A:G	0.0346751	0.102878	ENSG00000130348	5	chr6	107055647	chr6:107055647:A:G_ENSG00000130348	0.0475033	0.000130349	A
chr6:10692288:C:T	0.380742	3.49277e-12	ENSG00000137434	1	chr6	10692288	chr6:10692288:C:T_ENSG00000137434	0.380742	3.49277e-12	C
chr6:11444780:G:C	0.311861	5.64048e-06	ENSG00000137434	2	chr6	11444780	chr6:11444780:G:C_ENSG00000137434	0.243428	8.93864e-05	G
chr6:10562301:C:G	-0.303415	0.00307038	ENSG00000137434	3	chr6	10562301	chr6:10562301:C:G_ENSG00000137434	-0.32757	0.000338501	C
chr6:107181544:G:A	-0.0890996	4.17298e-09	ENSG00000164494	1	chr6	107181544	chr6:107181544:G:A_ENSG00000164494	-0.0890996	4.17298e-09	A
chr6:107391311:A:G	0.175208	3.15305e-07	ENSG00000164494	2	chr6	107391311	chr6:107391311:A:G_ENSG00000164494	0.161955	1.00907e-06	A
chr6:10720380:C:T	-0.29073	1.19806e-20	ENSG00000111843	1	chr6	10720380	chr6:10720380:C:T_ENSG00000111843	-0.29073	1.19806e-20	C
chr6:10723216:A:C	-0.262384	8.35678e-19	ENSG00000111843	2	chr6	10723216	chr6:10723216:A:C_ENSG00000111843	-0.175211	1.21043e-10	A
chr6:10723121:T:G	-0.277755	1.19119e-13	ENSG00000111843	3	chr6	10723121	chr6:10723121:T:G_ENSG00000111843	-0.20131	1.25259e-09	T
chr6:11355995:G:A	-0.272165	0.00711142	ENSG00000111843	4	chr6	11355995	chr6:11355995:G:A_ENSG00000111843	-0.24199	0.00025233	G
chr6:10102851:T:C	-0.13302	2.34793e-06	ENSG00000111843	5	chr6	10102851	chr6:10102851:T:C_ENSG00000111843	-0.0638645	0.000671898	T
chr6:11450653:T:TGGGGT	-0.0192678	0.600759	ENSG00000111843	6	chr6	11450653	chr6:11450653:T:TGGGGT_ENSG00000111843	0.0848426	0.000458779	T
chr6:10842427:G:A	0.114236	1.32978e-07	ENSG00000153157	1	chr6	10842427	chr6:10842427:G:A_ENSG00000153157	0.114236	1.32978e-07	A
chr6:10745647:G:C	0.334379	3.00417e-05	ENSG00000153157	2	chr6	10745647	chr6:10745647:G:C_ENSG00000153157	0.330843	1.65993e-05	G
chr6:10774703:T:C	-0.121448	8.01381e-06	ENSG00000153157	3	chr6	10774703	chr6:10774703:T:C_ENSG00000153157	-0.113857	3.44032e-06	C
chr6:10574079:T:C	-0.0514509	0.0251325	ENSG00000153157	4	chr6	10574079	chr6:10574079:T:C_ENSG00000153157	-0.0723653	0.000234414	C
chr6:109494148:T:C	0.0735563	1.59528e-09	ENSG00000135596	1	chr6	109494148	chr6:109494148:T:C_ENSG00000135596	0.0735563	1.59528e-09	T
chr6:108535394:G:A	-0.199385	4.3975e-05	ENSG00000135596	2	chr6	108535394	chr6:108535394:G:A_ENSG00000135596	-0.183113	4.68357e-05	G
chr6:110201533:TA:T	0.189614	0.000940863	ENSG00000135596	3	chr6	110201533	chr6:110201533:TA:T_ENSG00000135596	0.186643	0.000339073	TA
chr6:109507366:T:A	0.0964512	6.4824e-12	ENSG00000155085	1	chr6	109507366	chr6:109507366:T:A_ENSG00000155085	0.0964512	6.4824e-12	T
chr6:109906894:A:AT	0.281446	0.00137153	ENSG00000155085	2	chr6	109906894	chr6:109906894:A:AT_ENSG00000155085	0.301192	0.000213892	A
chr6:109444585:G:C	0.101667	3.65722e-05	ENSG00000155085	3	chr6	109444585	chr6:109444585:G:C_ENSG00000155085	0.0848723	8.85828e-05	G
chr6:109585126:GCTT:G	0.200241	1.60352e-09	ENSG00000223537	1	chr6	109585126	chr6:109585126:GCTT:G_ENSG00000223537	0.200241	1.60352e-09	GCTT
chr6:110987530:A:G	0.0697979	8.07086e-07	ENSG00000197498	1	chr6	110987530	chr6:110987530:A:G_ENSG00000197498	0.0697979	8.07086e-07	A
chr6:111097158:G:C	-0.161506	0.00331184	ENSG00000197498	2	chr6	111097158	chr6:111097158:G:C_ENSG00000197498	-0.190243	0.000255143	G
chr6:111257842:A:G	-0.0833701	3.31856e-07	ENSG00000173214	1	chr6	111257842	chr6:111257842:A:G_ENSG00000173214	-0.0833701	3.31856e-07	A
chr6:11128066:C:T	-0.0872918	3.58451e-07	ENSG00000224531	1	chr6	11128066	chr6:11128066:C:T_ENSG00000224531	-0.0872918	3.58451e-07	C
chr6:111573597:CTTGAA:C	0.115918	7.76402e-08	ENSG00000056972	1	chr6	111573597	chr6:111573597:CTTGAA:C_ENSG00000056972	0.115918	7.76402e-08	CTTGAA
chr6:111608659:G:T	0.380672	4.04781e-25	ENSG00000255389	1	chr6	111608659	chr6:111608659:G:T_ENSG00000255389	0.380672	4.04781e-25	G
chr6:111598416:G:A	-0.25489	8.94131e-13	ENSG00000255389	2	chr6	111598416	chr6:111598416:G:A_ENSG00000255389	-0.24741	2.10945e-20	A
chr6:111596514:C:T	0.672022	8.84516e-25	ENSG00000255389	3	chr6	111596514	chr6:111596514:C:T_ENSG00000255389	0.338619	1.00397e-10	C
chr6:111598221:G:A	0.509528	3.36301e-20	ENSG00000255389	4	chr6	111598221	chr6:111598221:G:A_ENSG00000255389	0.383202	2.81816e-20	G
chr6:111576375:A:C	-0.0143521	0.690834	ENSG00000255389	5	chr6	111576375	chr6:111576375:A:C_ENSG00000255389	-0.170864	4.50881e-18	C
chr6:111855685:G:A	0.0906444	0.214574	ENSG00000255389	6	chr6	111855685	chr6:111855685:G:A_ENSG00000255389	0.097562	0.00070653	G
chr6:111627400:CA:C	-0.0727468	0.298543	ENSG00000255389	7	chr6	111627400	chr6:111627400:CA:C_ENSG00000255389	-0.0983213	0.000287983	CA
chr6:113859100:G:A	0.132402	2.89789e-07	ENSG00000175967	1	chr6	113859100	chr6:113859100:G:A_ENSG00000175967	0.132402	2.89789e-07	A
chr6:113910594:A:C	0.11345	2.2116e-05	ENSG00000175967	2	chr6	113910594	chr6:113910594:A:C_ENSG00000175967	0.103289	4.44732e-05	A
chr6:114022039:A:G	0.150405	1.79459e-08	ENSG00000228624	1	chr6	114022039	chr6:114022039:A:G_ENSG00000228624	0.150405	1.79459e-08	G
chr6:116460830:C:T	0.25956	5.9175e-14	ENSG00000188820	1	chr6	116460830	chr6:116460830:C:T_ENSG00000188820	0.25956	5.9175e-14	C
chr6:117305139:T:C	-0.110336	0.000229774	ENSG00000188820	2	chr6	117305139	chr6:117305139:T:C_ENSG00000188820	-0.0993519	0.000158742	C
chr6:116411307:C:T	0.328292	0.00375602	ENSG00000188820	3	chr6	116411307	chr6:116411307:C:T_ENSG00000188820	0.364472	0.000188482	C
chr6:117028830:A:C	-0.107	0.000418336	ENSG00000188820	4	chr6	117028830	chr6:117028830:A:C_ENSG00000188820	-0.091809	0.000251022	A
chr6:116571790:C:CTT	0.322483	4.81283e-07	ENSG00000111834	1	chr6	116571790	chr6:116571790:C:CTT_ENSG00000111834	0.322483	4.81283e-07	C
chr6:116673887:G:T	0.0566674	6.23214e-10	ENSG00000196911	1	chr6	116673887	chr6:116673887:G:T_ENSG00000196911	0.0566674	6.23214e-10	G
chr6:116466442:T:C	-0.0878056	0.0355143	ENSG00000196911	2	chr6	116466442	chr6:116466442:T:C_ENSG00000196911	-0.138745	0.000317702	T
chr6:117639559:C:T	-0.0316173	0.000866936	ENSG00000196911	3	chr6	117639559	chr6:117639559:C:T_ENSG00000196911	-0.0295001	0.000468222	C
chr6:117383583:T:C	-0.12844	0.000271688	ENSG00000196911	4	chr6	117383583	chr6:117383583:T:C_ENSG00000196911	-0.110426	0.000580233	T
chr6:117449949:T:G	-0.154508	1.48377e-08	ENSG00000164465	1	chr6	117449949	chr6:117449949:T:G_ENSG00000164465	-0.154508	1.48377e-08	T
chr6:117600440:C:T	-0.0520838	8.04024e-09	ENSG00000047932	1	chr6	117600440	chr6:117600440:C:T_ENSG00000047932	-0.0520838	8.04024e-09	T
chr6:118093088:C:T	-0.241547	3.01707e-05	ENSG00000047932	2	chr6	118093088	chr6:118093088:C:T_ENSG00000047932	-0.243722	2.7447e-05	C
chr6:118341780:C:T	0.129964	0.000272917	ENSG00000047932	3	chr6	118341780	chr6:118341780:C:T_ENSG00000047932	0.124571	0.00014391	C
chr6:117318625:T:C	-0.0617665	0.000284062	ENSG00000047932	4	chr6	117318625	chr6:117318625:T:C_ENSG00000047932	-0.0541055	0.000210928	T
chr6:118031711:C:T	0.103821	0.00230145	ENSG00000047932	5	chr6	118031711	chr6:118031711:C:T_ENSG00000047932	0.103008	0.000344055	C
chr6:118971860:C:CAGA	0.0910397	1.40103e-06	ENSG00000111879	1	chr6	118971860	chr6:118971860:C:CAGA_ENSG00000111879	0.0910397	1.40103e-06	CAGA
chr6:119428052:C:CT	-0.0969719	0.00012614	ENSG00000111879	2	chr6	119428052	chr6:119428052:C:CT_ENSG00000111879	-0.0841986	0.000512642	C
chr6:118748588:G:A	-0.252674	0.00289288	ENSG00000111879	3	chr6	118748588	chr6:118748588:G:A_ENSG00000111879	-0.268907	0.000587331	G
chr6:119001827:C:T	-0.0936569	1.64382e-12	ENSG00000111877	1	chr6	119001827	chr6:119001827:C:T_ENSG00000111877	-0.0936569	1.64382e-12	C
chr6:118823357:G:T	0.165431	0.0120827	ENSG00000111877	2	chr6	118823357	chr6:118823357:G:T_ENSG00000111877	0.226353	0.000108102	G
chr6:118093088:C:T	0.259614	0.00226489	ENSG00000111877	3	chr6	118093088	chr6:118093088:C:T_ENSG00000111877	0.270367	0.000394078	C
chr6:119153875:C:T	0.215683	0.00113849	ENSG00000111877	4	chr6	119153875	chr6:119153875:C:T_ENSG00000111877	0.192748	0.000630327	C
chr6:118486104:C:A	-0.0665039	0.17131	ENSG00000111877	5	chr6	118486104	chr6:118486104:C:A_ENSG00000111877	-0.140355	0.00041143	C
chr6:118709186:G:A	0.150651	0.00173905	ENSG00000111877	6	chr6	118709186	chr6:118709186:G:A_ENSG00000111877	0.129539	0.000742059	G
chr6:121334246:A:G	0.0953382	2.73257e-10	ENSG00000146350	1	chr6	121334246	chr6:121334246:A:G_ENSG00000146350	0.0953382	2.73257e-10	A
chr6:121098192:GAAT:G	0.0397058	0.00763718	ENSG00000146350	2	chr6	121098192	chr6:121098192:GAAT:G_ENSG00000146350	0.0699271	5.7184e-07	G
chr6:121848324:T:C	-0.210028	0.00205438	ENSG00000146350	3	chr6	121848324	chr6:121848324:T:C_ENSG00000146350	-0.220506	0.000203808	T
chr6:121096189:A:G	0.086908	0.00718818	ENSG00000146350	4	chr6	121096189	chr6:121096189:A:G_ENSG00000146350	0.0904857	0.000784281	A
chr6:122485658:A:AAG	0.06442	1.2002e-07	ENSG00000025156	1	chr6	122485658	chr6:122485658:A:AAG_ENSG00000025156	0.06442	1.2002e-07	A
chr6:122776767:A:G	0.0522912	0.00293399	ENSG00000025156	2	chr6	122776767	chr6:122776767:A:G_ENSG00000025156	0.0570749	0.000523603	A
chr6:122760536:T:C	-0.213212	1.16789e-12	ENSG00000164434	1	chr6	122760536	chr6:122760536:T:C_ENSG00000164434	-0.213212	1.16789e-12	T
chr6:122842654:G:T	0.207267	1.24307e-09	ENSG00000164434	2	chr6	122842654	chr6:122842654:G:T_ENSG00000164434	0.175347	1.35039e-08	T
chr6:122790394:T:C	0.137715	1.42907e-10	ENSG00000172594	1	chr6	122790394	chr6:122790394:T:C_ENSG00000172594	0.137715	1.42907e-10	T
chr6:122802195:CTTT:C	0.183395	6.64535e-08	ENSG00000172594	2	chr6	122802195	chr6:122802195:CTTT:C_ENSG00000172594	0.118865	0.000553431	C
chr6:122996434:C:G	-0.113799	1.51153e-07	ENSG00000146352	1	chr6	122996434	chr6:122996434:C:G_ENSG00000146352	-0.113799	1.51153e-07	C
chr6:122782949:A:G	0.0861501	2.86796e-06	ENSG00000146352	2	chr6	122782949	chr6:122782949:A:G_ENSG00000146352	0.076409	1.30007e-05	A
chr6:123858126:T:A	-0.384416	0.000493857	ENSG00000146352	3	chr6	123858126	chr6:123858126:T:A_ENSG00000146352	-0.415717	3.20795e-05	T
chr6:123035235:G:A	0.0789187	1.20015e-05	ENSG00000146352	4	chr6	123035235	chr6:123035235:G:A_ENSG00000146352	0.0666255	3.53873e-05	A
chr6:123123263:C:T	0.413278	0.000227046	ENSG00000146352	5	chr6	123123263	chr6:123123263:C:T_ENSG00000146352	0.350424	8.37101e-05	C
chr6:123259788:T:G	0.319047	1.3508e-07	ENSG00000111897	1	chr6	123259788	chr6:123259788:T:G_ENSG00000111897	0.319047	1.3508e-07	T
chr6:123304788:C:G	0.176132	0.00645628	ENSG00000111897	2	chr6	123304788	chr6:123304788:C:G_ENSG00000111897	-0.752586	1.80845e-07	C
chr6:122675813:T:A	-0.0522996	0.000108334	ENSG00000111897	3	chr6	122675813	chr6:122675813:T:A_ENSG00000111897	-0.0528682	7.52488e-06	T
chr6:121657357:A:G	0.233664	0.00355908	ENSG00000111897	4	chr6	121657357	chr6:121657357:A:G_ENSG00000111897	0.27656	0.000174376	A
chr6:121836275:T:<INS	-0.0717148	0.00034217	ENSG00000111897	5	chr6	121836275	chr6:121836275:T:<INS_ENSG00000111897	-0.0618699	0.000241282	T
chr6:12351606:C:T	0.564861	1.39131e-06	ENSG00000095951	1	chr6	12351606	chr6:12351606:C:T_ENSG00000095951	0.564861	1.39131e-06	C
chr6:12361465:AT:A	0.290015	0.0412592	ENSG00000095951	2	chr6	12361465	chr6:12361465:AT:A_ENSG00000095951	-0.902627	0.000207428	AT
chr6:12278461:G:C	0.178217	0.00234919	ENSG00000095951	3	chr6	12278461	chr6:12278461:G:C_ENSG00000095951	0.190632	0.000475188	G
chr6:11400559:G:A	-0.0514929	0.00955098	ENSG00000095951	4	chr6	11400559	chr6:11400559:G:A_ENSG00000095951	-0.0614904	0.000528494	G
chr6:11342409:G:GA	0.0563838	0.00391021	ENSG00000095951	5	chr6	11342409	chr6:11342409:G:GA_ENSG00000095951	0.0592145	0.000560812	G
chr6:11547634:T:C	-0.064797	0.132372	ENSG00000095951	6	chr6	11547634	chr6:11547634:T:C_ENSG00000095951	-0.127482	0.000615845	T
chr6:12607692:TAC:T	0.0782445	0.00436319	ENSG00000095951	7	chr6	12607692	chr6:12607692:TAC:T_ENSG00000095951	0.0836765	0.00029414	T
chr6:127299041:A:AT	-0.0450787	1.51376e-06	ENSG00000093144	1	chr6	127299041	chr6:127299041:A:AT_ENSG00000093144	-0.0450787	1.51376e-06	A
chr6:127356617:G:T	-0.139352	1.95357e-07	ENSG00000220694	1	chr6	127356617	chr6:127356617:G:T_ENSG00000220694	-0.139352	1.95357e-07	G
chr6:129044189:T:C	-0.204691	1.8522e-06	ENSG00000218689	1	chr6	129044189	chr6:129044189:T:C_ENSG00000218689	-0.204691	1.8522e-06	T
chr6:129385310:GGGAA:G	-0.0953309	0.00522246	ENSG00000218689	2	chr6	129385310	chr6:129385310:GGGAA:G_ENSG00000218689	-0.111974	0.000554071	GGGAA
chr6:129711213:CA:C	-0.223862	4.68286e-09	ENSG00000146376	1	chr6	129711213	chr6:129711213:CA:C_ENSG00000146376	-0.223862	4.68286e-09	C
chr6:129710510:C:CT	0.18457	6.14662e-06	ENSG00000146376	2	chr6	129710510	chr6:129710510:C:CT_ENSG00000146376	0.138517	0.000420439	C
chr6:129143322:TA:T	-0.173035	0.00280813	ENSG00000146376	3	chr6	129143322	chr6:129143322:TA:T_ENSG00000146376	-0.186693	0.000280904	TA
chr6:131779470:G:A	0.173166	5.73451e-10	ENSG00000197594	1	chr6	131779470	chr6:131779470:G:A_ENSG00000197594	0.173166	5.73451e-10	G
chr6:131444168:G:A	0.384688	0.00205881	ENSG00000197594	2	chr6	131444168	chr6:131444168:G:A_ENSG00000197594	0.406383	0.00036092	G
chr6:132331496:CT:C	0.347399	0.000184401	ENSG00000197594	3	chr6	132331496	chr6:132331496:CT:C_ENSG00000197594	0.297177	0.000385567	CT
chr6:132579015:A:T	-0.164821	0.00597429	ENSG00000197594	4	chr6	132579015	chr6:132579015:A:T_ENSG00000197594	-0.208839	6.23625e-05	A
chr6:131940809:T:C	0.188257	0.00850405	ENSG00000197594	5	chr6	131940809	chr6:131940809:T:C_ENSG00000197594	0.229756	0.000115508	T
chr6:131906498:C:T	0.892694	7.9533e-07	ENSG00000079931	1	chr6	131906498	chr6:131906498:C:T_ENSG00000079931	0.892694	7.9533e-07	C
chr6:132341376:G:A	-0.120993	0.000509922	ENSG00000079931	2	chr6	132341376	chr6:132341376:G:A_ENSG00000079931	-0.124496	0.000152036	A
chr6:132973321:TA:T	0.499833	0.0012517	ENSG00000079931	3	chr6	132973321	chr6:132973321:TA:T_ENSG00000079931	0.537028	0.000147868	TA
chr6:132704576:G:A	0.555038	0.00581689	ENSG00000079931	4	chr6	132704576	chr6:132704576:G:A_ENSG00000079931	0.623764	0.000466356	G
chr6:13300767:G:T	0.271806	4.4576e-14	ENSG00000272379	1	chr6	13300767	chr6:13300767:G:T_ENSG00000272379	0.271806	4.4576e-14	G
chr6:13774312:C:CTATT	0.0970703	0.000424291	ENSG00000272379	2	chr6	13774312	chr6:13774312:C:CTATT_ENSG00000272379	0.106191	9.37184e-06	C
chr6:12335377:C:T	0.302453	0.00087013	ENSG00000272379	3	chr6	12335377	chr6:12335377:C:T_ENSG00000272379	0.296705	9.19031e-05	C
chr6:12647224:T:C	-0.069333	0.0133308	ENSG00000272379	4	chr6	12647224	chr6:12647224:T:C_ENSG00000272379	-0.0764996	0.000723674	T
chr6:13332235:G:A	-0.139212	7.10389e-16	ENSG00000145979	1	chr6	13332235	chr6:13332235:G:A_ENSG00000145979	-0.139212	7.10389e-16	G
chr6:13295270:T:C	-0.134431	2.71553e-09	ENSG00000145979	2	chr6	13295270	chr6:13295270:T:C_ENSG00000145979	-0.145303	1.78318e-14	C
chr6:13352078:C:G	0.00513501	0.753537	ENSG00000145979	3	chr6	13352078	chr6:13352078:C:G_ENSG00000145979	0.0697257	1.47563e-07	C
chr6:13696299:A:G	-0.175051	0.00227111	ENSG00000145979	4	chr6	13696299	chr6:13696299:A:G_ENSG00000145979	-0.152917	0.000145764	A
chr6:14327915:G:A	0.0926353	0.00127777	ENSG00000145979	5	chr6	14327915	chr6:14327915:G:A_ENSG00000145979	0.0676397	0.000758626	G
chr6:14286612:A:G	-0.044275	0.00585308	ENSG00000145979	6	chr6	14286612	chr6:14286612:A:G_ENSG00000145979	-0.0390566	0.000246548	A
chr6:13333518:G:GGGGCTGTGCCTGAAGCAT	-0.122747	2.59339e-12	ENSG00000145979	7	chr6	13333518	chr6:13333518:G:GGGGCTGTGCCTGAAGCAT_ENSG00000145979	-0.0993863	0.00023333	G
chr6:134965367:T:C	-0.0554532	4.35601e-15	ENSG00000112339	1	chr6	134965367	chr6:134965367:T:C_ENSG00000112339	-0.0554532	4.35601e-15	C
chr6:134945803:T:C	0.0643857	6.99825e-12	ENSG00000112339	2	chr6	134945803	chr6:134945803:T:C_ENSG00000112339	0.0407774	1.18574e-05	T
chr6:135055094:C:T	-0.37858	2.24478e-34	ENSG00000118514	1	chr6	135055094	chr6:135055094:C:T_ENSG00000118514	-0.37858	2.24478e-34	T
chr6:134950808:A:G	0.357247	8.22593e-32	ENSG00000118514	2	chr6	134950808	chr6:134950808:A:G_ENSG00000118514	0.191817	3.93351e-08	A
chr6:134894278:G:T	0.0626716	0.285111	ENSG00000118514	3	chr6	134894278	chr6:134894278:G:T_ENSG00000118514	-0.136865	0.000591062	G
chr6:135217369:C:CA	-0.124927	0.000914165	ENSG00000118514	4	chr6	135217369	chr6:135217369:C:CA_ENSG00000118514	-0.0978463	0.00011657	C
chr6:135506535:A:G	0.42706	1.73754e-50	ENSG00000135541	1	chr6	135506535	chr6:135506535:A:G_ENSG00000135541	0.42706	1.73754e-50	A
chr6:135302695:C:T	0.222593	1.31889e-08	ENSG00000135541	2	chr6	135302695	chr6:135302695:C:T_ENSG00000135541	0.109306	7.79464e-06	C
chr6:134608729:C:T	0.184664	0.0849392	ENSG00000135541	3	chr6	134608729	chr6:134608729:C:T_ENSG00000135541	0.217028	0.000213422	C
chr6:135552583:G:T	0.125635	9.56669e-08	ENSG00000231028	1	chr6	135552583	chr6:135552583:G:T_ENSG00000231028	0.125635	9.56669e-08	T
chr6:13574259:G:C	0.0874596	7.72586e-12	ENSG00000124523	1	chr6	13574259	chr6:13574259:G:C_ENSG00000124523	0.0874596	7.72586e-12	G
chr6:14552687:C:T	-0.281481	0.00114176	ENSG00000124523	2	chr6	14552687	chr6:14552687:C:T_ENSG00000124523	-0.271836	0.000454887	C
chr6:14084800:G:GATATA	-0.0309983	0.0087365	ENSG00000124523	3	chr6	14084800	chr6:14084800:G:GATATA_ENSG00000124523	-0.0359316	0.000476179	GATATA
chr6:136860677:AAAG:A	-0.083105	8.01585e-08	ENSG00000112357	1	chr6	136860677	chr6:136860677:AAAG:A_ENSG00000112357	-0.083105	8.01585e-08	A
chr6:136684229:A:T	0.0887637	8.8151e-06	ENSG00000112357	2	chr6	136684229	chr6:136684229:A:T_ENSG00000112357	0.0724319	0.000151483	A
chr6:136580812:A:G	0.309812	0.000429461	ENSG00000112357	3	chr6	136580812	chr6:136580812:A:G_ENSG00000112357	0.297215	0.000197672	A
chr6:137851611:T:C	-0.206988	1.17553e-06	ENSG00000237499	1	chr6	137851611	chr6:137851611:T:C_ENSG00000237499	-0.206988	1.17553e-06	T
chr6:137666250:G:A	-0.178125	0.000533493	ENSG00000237499	2	chr6	137666250	chr6:137666250:G:A_ENSG00000237499	-0.183975	0.000156366	G
chr6:137858024:G:C	-0.304338	8.58373e-15	ENSG00000118503	1	chr6	137858024	chr6:137858024:G:C_ENSG00000118503	-0.304338	8.58373e-15	G
chr6:138037743:C:T	-0.138484	2.48688e-05	ENSG00000118503	2	chr6	138037743	chr6:138037743:C:T_ENSG00000118503	-0.125036	1.20943e-05	C
chr6:137424312:AT:A	0.111908	0.00260141	ENSG00000118503	3	chr6	137424312	chr6:137424312:AT:A_ENSG00000118503	0.11947	0.000103773	AT
chr6:137940812:A:T	-0.0886017	0.0128282	ENSG00000118503	4	chr6	137940812	chr6:137940812:A:T_ENSG00000118503	-0.0995976	0.000556887	T
chr6:13823552:G:A	0.241488	5.29827e-10	ENSG00000272209	1	chr6	13823552	chr6:13823552:G:A_ENSG00000272209	0.241488	5.29827e-10	G
chr6:13868347:G:A	0.0894227	0.0596459	ENSG00000272209	2	chr6	13868347	chr6:13868347:G:A_ENSG00000272209	0.171802	0.000105798	G
chr6:14556946:G:A	0.538626	0.00171934	ENSG00000272209	3	chr6	14556946	chr6:14556946:G:A_ENSG00000272209	0.569307	0.00017071	G
chr6:13370144:C:T	0.299824	0.00169066	ENSG00000272209	4	chr6	13370144	chr6:13370144:C:T_ENSG00000272209	0.284259	0.000535526	C
chr6:13813990:C:T	-0.718117	3.44687e-05	ENSG00000272209	5	chr6	13813990	chr6:13813990:C:T_ENSG00000272209	-0.502736	0.000683732	C
chr6:13386315:C:T	0.260862	0.116545	ENSG00000272209	6	chr6	13386315	chr6:13386315:C:T_ENSG00000272209	0.456744	0.000660865	C
chr6:13013131:C:T	-0.328768	0.148303	ENSG00000272209	7	chr6	13013131	chr6:13013131:C:T_ENSG00000272209	-0.613883	0.000244404	C
chr6:138400627:T:C	0.466324	1.44078e-37	ENSG00000051620	1	chr6	138400627	chr6:138400627:T:C_ENSG00000051620	0.466324	1.44078e-37	T
chr6:137407417:G:A	-0.473857	0.00401161	ENSG00000051620	2	chr6	137407417	chr6:137407417:G:A_ENSG00000051620	-0.442158	7.63697e-06	G
chr6:138400446:T:C	0.509403	1.06094e-32	ENSG00000051620	3	chr6	138400446	chr6:138400446:T:C_ENSG00000051620	0.266135	6.13468e-06	T
chr6:137451755:C:T	-0.0268981	0.827208	ENSG00000051620	4	chr6	137451755	chr6:137451755:C:T_ENSG00000051620	0.383775	2.60034e-05	C
chr6:139278873:A:G	0.240321	0.0425614	ENSG00000051620	5	chr6	139278873	chr6:139278873:A:G_ENSG00000051620	0.287488	4.29626e-05	A
chr6:138766700:C:CT	-0.115859	0.000982657	ENSG00000051620	6	chr6	138766700	chr6:138766700:C:CT_ENSG00000051620	-0.071787	0.000336155	CT
chr6:137473798:C:T	0.0661728	0.639717	ENSG00000051620	7	chr6	137473798	chr6:137473798:C:T_ENSG00000051620	-0.499251	0.000621342	C
chr6:138696989:A:C	-0.25563	1.39578e-15	ENSG00000225177	1	chr6	138696989	chr6:138696989:A:C_ENSG00000225177	-0.25563	1.39578e-15	A
chr6:139651058:C:T	0.407162	0.00122046	ENSG00000225177	2	chr6	139651058	chr6:139651058:C:T_ENSG00000225177	0.420471	9.92322e-05	C
chr6:138778998:T:C	0.170282	5.88139e-13	ENSG00000279968	1	chr6	138778998	chr6:138778998:T:C_ENSG00000279968	0.170282	5.88139e-13	C
chr6:139524360:TTC:T	0.167364	0.00125028	ENSG00000279968	2	chr6	139524360	chr6:139524360:TTC:T_ENSG00000279968	0.176783	0.000112702	TTC
chr6:137999335:A:G	0.13373	0.000110168	ENSG00000279968	3	chr6	137999335	chr6:137999335:A:G_ENSG00000279968	0.103475	0.000581129	A
chr6:137826353:C:T	0.263517	0.00162754	ENSG00000279968	4	chr6	137826353	chr6:137826353:C:T_ENSG00000279968	0.262627	0.000169147	C
chr6:138970457:T:TA	-0.172157	2.16801e-07	ENSG00000220600	1	chr6	138970457	chr6:138970457:T:TA_ENSG00000220600	-0.172157	2.16801e-07	T
chr6:139503855:G:A	-0.115076	0.000382131	ENSG00000220600	2	chr6	139503855	chr6:139503855:G:A_ENSG00000220600	-0.10311	0.000772682	A
chr6:139084402:AT:ATT	-0.304881	0.00106841	ENSG00000220600	3	chr6	139084402	chr6:139084402:AT:ATT_ENSG00000220600	-0.306267	0.000677243	AT
chr6:139292082:G:A	0.180552	9.38932e-07	ENSG00000164440	1	chr6	139292082	chr6:139292082:G:A_ENSG00000164440	0.180552	9.38932e-07	G
chr6:139495725:T:G	-0.289036	1.5382e-06	ENSG00000135597	1	chr6	139495725	chr6:139495725:T:G_ENSG00000135597	-0.289036	1.5382e-06	G
chr6:138274234:AT:A	0.160045	0.00011903	ENSG00000135597	2	chr6	138274234	chr6:138274234:AT:A_ENSG00000135597	0.138843	0.000374053	AT
chr6:138816641:C:T	0.0301001	0.00260577	ENSG00000135597	3	chr6	138816641	chr6:138816641:C:T_ENSG00000135597	0.0360377	7.26176e-05	C
chr6:14086352:A:G	0.213366	3.60614e-07	ENSG00000112149	1	chr6	14086352	chr6:14086352:A:G_ENSG00000112149	0.213366	3.60614e-07	A
chr6:14587688:G:T	-0.373745	0.00247822	ENSG00000112149	2	chr6	14587688	chr6:14587688:G:T_ENSG00000112149	-0.47322	5.03452e-05	G
chr6:14798625:C:T	0.293345	0.00148037	ENSG00000112149	3	chr6	14798625	chr6:14798625:C:T_ENSG00000112149	0.332725	7.17046e-05	C
chr6:13745286:T:C	-0.0852601	0.00228671	ENSG00000112149	4	chr6	13745286	chr6:13745286:T:C_ENSG00000112149	-0.0928612	0.000154166	C
chr6:13593817:TA:T	0.401273	0.00245787	ENSG00000112149	5	chr6	13593817	chr6:13593817:TA:T_ENSG00000112149	0.43638	9.79499e-05	TA
chr6:14766417:TA:T	0.131115	0.000516293	ENSG00000112149	6	chr6	14766417	chr6:14766417:TA:T_ENSG00000112149	0.118883	0.000136931	TA
chr6:14009925:C:T	-0.117116	1.41481e-05	ENSG00000112149	7	chr6	14009925	chr6:14009925:C:T_ENSG00000112149	-0.0779898	0.000459076	C
chr6:142108194:C:G	-0.0594173	2.08422e-06	ENSG00000009844	1	chr6	142108194	chr6:142108194:C:G_ENSG00000009844	-0.0594173	2.08422e-06	C
chr6:142026474:A:G	0.0653668	1.12818e-05	ENSG00000009844	2	chr6	142026474	chr6:142026474:A:G_ENSG00000009844	0.0560549	9.70763e-05	G
chr6:142923684:T:A	-0.083517	0.000212111	ENSG00000009844	3	chr6	142923684	chr6:142923684:T:A_ENSG00000009844	-0.0702162	0.000784601	A
chr6:142439886:C:T	-0.103103	0.00433909	ENSG00000009844	4	chr6	142439886	chr6:142439886:C:T_ENSG00000009844	-0.114621	0.000387894	C
chr6:142302016:T:G	-0.334512	2.71412e-07	ENSG00000112414	1	chr6	142302016	chr6:142302016:T:G_ENSG00000112414	-0.334512	2.71412e-07	T
chr6:142403781:C:T	0.112682	0.000150178	ENSG00000112414	2	chr6	142403781	chr6:142403781:C:T_ENSG00000112414	0.114162	3.432e-05	C
chr6:142957454:TA:T	-0.0642723	1.97762e-06	ENSG00000146416	1	chr6	142957454	chr6:142957454:TA:T_ENSG00000146416	-0.0642723	1.97762e-06	TA
chr6:143403381:T:A	-0.0425097	0.00281944	ENSG00000146416	2	chr6	143403381	chr6:143403381:T:A_ENSG00000146416	-0.0518358	0.000121605	T
chr6:143153348:CTT:C	-0.159922	0.000100107	ENSG00000146416	3	chr6	143153348	chr6:143153348:CTT:C_ENSG00000146416	-0.154357	5.53681e-05	CTT
chr6:143235628:GA:G	0.0466047	0.000100964	ENSG00000146416	4	chr6	143235628	chr6:143235628:GA:G_ENSG00000146416	0.0424811	8.22044e-05	G
chr6:142712052:C:A	-0.051719	0.00334117	ENSG00000146416	5	chr6	142712052	chr6:142712052:C:A_ENSG00000146416	-0.0583067	0.000114048	C
chr6:142764594:G:T	-0.115057	0.00394331	ENSG00000146416	6	chr6	142764594	chr6:142764594:G:T_ENSG00000146416	-0.111784	0.000366662	G
chr6:143026603:G:T	0.139864	2.25764e-06	ENSG00000227192	1	chr6	143026603	chr6:143026603:G:T_ENSG00000227192	0.139864	2.25764e-06	G
chr6:143401375:T:C	-0.11221	9.19166e-05	ENSG00000227192	2	chr6	143401375	chr6:143401375:T:C_ENSG00000227192	-0.102479	0.000184467	T
chr6:143046463:GA:G	0.222211	1.67285e-11	ENSG00000229017	1	chr6	143046463	chr6:143046463:GA:G_ENSG00000229017	0.222211	1.67285e-11	GA
chr6:143791446:G:T	0.138406	1.46316e-05	ENSG00000229017	2	chr6	143791446	chr6:143791446:G:T_ENSG00000229017	0.106508	0.000287695	G
chr6:143486521:C:G	-0.10751	1.04028e-11	ENSG00000229036	1	chr6	143486521	chr6:143486521:C:G_ENSG00000229036	-0.10751	1.04028e-11	G
chr6:142937741:G:C	-0.0560564	0.00101504	ENSG00000229036	2	chr6	142937741	chr6:142937741:G:C_ENSG00000229036	-0.0570959	0.0001861	C
chr6:143495304:CA:CAA	0.116958	3.55669e-07	ENSG00000189007	1	chr6	143495304	chr6:143495304:CA:CAA_ENSG00000189007	0.116958	3.55669e-07	CA
chr6:143291613:C:T	0.148148	0.00285354	ENSG00000189007	2	chr6	143291613	chr6:143291613:C:T_ENSG00000189007	0.157941	0.00066325	C
chr6:145710165:T:A	-0.162313	1.51131e-32	ENSG00000112425	1	chr6	145710165	chr6:145710165:T:A_ENSG00000112425	-0.162313	1.51131e-32	T
chr6:145808919:G:A	-0.221079	5.70953e-22	ENSG00000235652	1	chr6	145808919	chr6:145808919:G:A_ENSG00000235652	-0.221079	5.70953e-22	G
chr6:145390327:TA:T	-0.0466619	0.077942	ENSG00000235652	2	chr6	145390327	chr6:145390327:TA:T_ENSG00000235652	-0.071803	0.000722839	TA
chr6:146094232:T:C	0.127464	1.09557e-06	ENSG00000217612	1	chr6	146094232	chr6:146094232:T:C_ENSG00000217612	0.127464	1.09557e-06	T
chr6:146334985:G:A	0.0951576	0.0166862	ENSG00000217612	2	chr6	146334985	chr6:146334985:G:A_ENSG00000217612	0.148916	0.000127275	G
chr6:149542008:T:C	-0.063783	1.04544e-11	ENSG00000131013	1	chr6	149542008	chr6:149542008:T:C_ENSG00000131013	-0.063783	1.04544e-11	C
chr6:149351187:A:G	-0.0368985	0.0453397	ENSG00000131013	2	chr6	149351187	chr6:149351187:A:G_ENSG00000131013	-0.0598562	0.000328055	A
chr6:148687626:T:C	0.0200289	0.109989	ENSG00000131013	3	chr6	148687626	chr6:148687626:T:C_ENSG00000131013	0.0405191	0.000250014	C
chr6:149864373:T:A	-0.37443	2.25106e-27	ENSG00000216906	1	chr6	149864373	chr6:149864373:T:A_ENSG00000216906	-0.37443	2.25106e-27	T
chr6:149946592:T:C	0.607263	0.000197882	ENSG00000216906	2	chr6	149946592	chr6:149946592:T:C_ENSG00000216906	0.459631	0.000237544	T
chr6:149864373:T:A	-0.242989	4.82835e-16	ENSG00000217733	1	chr6	149864373	chr6:149864373:T:A_ENSG00000217733	-0.242989	4.82835e-16	T
chr6:150435114:A:G	0.228971	0.0131001	ENSG00000217733	2	chr6	150435114	chr6:150435114:A:G_ENSG00000217733	0.282715	0.000428691	A
chr6:150818939:C:A	-0.145243	0.230156	ENSG00000217733	3	chr6	150818939	chr6:150818939:C:A_ENSG00000217733	-0.358052	0.000698162	C
chr6:150008432:C:T	-0.0484018	0.362889	ENSG00000217733	4	chr6	150008432	chr6:150008432:C:T_ENSG00000217733	-0.158915	0.000549659	C
chr6:149864373:T:A	-0.321247	2.54702e-22	ENSG00000268592	1	chr6	149864373	chr6:149864373:T:A_ENSG00000268592	-0.321247	2.54702e-22	T
chr6:148955468:C:T	0.502422	0.00119753	ENSG00000268592	2	chr6	148955468	chr6:148955468:C:T_ENSG00000268592	0.467037	0.000289402	C
chr6:150115788:A:G	0.11661	0.00137324	ENSG00000268592	3	chr6	150115788	chr6:150115788:A:G_ENSG00000268592	0.0988613	0.000456754	G
chr6:150743335:G:A	-0.0811551	0.099822	ENSG00000268592	4	chr6	150743335	chr6:150743335:G:A_ENSG00000268592	-0.125537	0.000717539	G
chr6:150279905:T:C	0.0905898	0.0429268	ENSG00000268592	5	chr6	150279905	chr6:150279905:T:C_ENSG00000268592	0.108729	0.000616923	T
chr6:149941860:G:A	-0.537383	1.9814e-28	ENSG00000131015	1	chr6	149941860	chr6:149941860:G:A_ENSG00000131015	-0.537383	1.9814e-28	G
chr6:149982105:A:G	-0.00963583	0.833962	ENSG00000131015	2	chr6	149982105	chr6:149982105:A:G_ENSG00000131015	0.185128	3.09493e-07	A
chr6:149599984:T:C	0.618556	1.93749e-05	ENSG00000131015	3	chr6	149599984	chr6:149599984:T:C_ENSG00000131015	0.409455	0.000125548	T
chr6:149650630:G:GTTGTT	-0.0505214	0.192977	ENSG00000131015	4	chr6	149650630	chr6:149650630:G:GTTGTT_ENSG00000131015	-0.100404	0.000159463	GTTGTT
chr6:149891460:G:C	-0.12399	0.00143944	ENSG00000131015	5	chr6	149891460	chr6:149891460:G:C_ENSG00000131015	-0.103844	0.000294929	G
chr6:149479386:A:G	-0.0883651	0.0568715	ENSG00000131015	6	chr6	149479386	chr6:149479386:A:G_ENSG00000131015	-0.118592	0.000148712	A
chr6:149979175:T:G	0.361028	2.19088e-18	ENSG00000111981	1	chr6	149979175	chr6:149979175:T:G_ENSG00000111981	0.361028	2.19088e-18	T
chr6:149991785:T:C	-0.267081	2.39673e-11	ENSG00000111981	2	chr6	149991785	chr6:149991785:T:C_ENSG00000111981	-0.203888	4.31388e-09	T
chr6:149940067:G:A	-0.280552	0.000258137	ENSG00000111981	3	chr6	149940067	chr6:149940067:G:A_ENSG00000111981	-0.233506	4.98654e-05	G
chr6:149184255:AC:A	0.186622	0.3944	ENSG00000111981	4	chr6	149184255	chr6:149184255:AC:A_ENSG00000111981	0.633898	8.17357e-05	AC
chr6:149612464:G:A	0.714379	0.000170458	ENSG00000111981	5	chr6	149612464	chr6:149612464:G:A_ENSG00000111981	0.53152	5.33822e-05	G
chr6:150557530:CAT:C	-0.385098	0.0458338	ENSG00000111981	6	chr6	150557530	chr6:150557530:CAT:C_ENSG00000111981	-0.402914	0.000651131	CAT
chr6:150234805:C:T	-1.13783	2.56984e-11	ENSG00000178199	1	chr6	150234805	chr6:150234805:C:T_ENSG00000178199	-1.13783	2.56984e-11	C
chr6:149956082:C:T	-1.07415	2.7491e-07	ENSG00000178199	2	chr6	149956082	chr6:149956082:C:T_ENSG00000178199	-0.747881	0.000177881	C
chr6:149942684:C:T	0.312904	0.0616741	ENSG00000178199	3	chr6	149942684	chr6:149942684:C:T_ENSG00000178199	0.76611	4.1834e-06	C
chr6:151436907:C:G	0.0916324	5.30868e-08	ENSG00000155906	1	chr6	151436907	chr6:151436907:C:G_ENSG00000155906	0.0916324	5.30868e-08	C
chr6:151265855:G:A	0.205721	4.08089e-05	ENSG00000155906	2	chr6	151265855	chr6:151265855:G:A_ENSG00000155906	0.183808	9.65272e-05	G
chr6:150617094:C:T	0.0588095	0.00101994	ENSG00000155906	3	chr6	150617094	chr6:150617094:C:T_ENSG00000155906	0.0558531	0.000583078	C
chr6:150483588:A:C	0.0484357	0.00038538	ENSG00000155906	4	chr6	150483588	chr6:150483588:A:C_ENSG00000155906	0.0432513	0.000334998	A
chr6:151939071:G:A	0.03828	0.0161541	ENSG00000155906	5	chr6	151939071	chr6:151939071:G:A_ENSG00000155906	0.0490446	0.000301879	A
chr6:152987232:C:CCTT	-0.301709	6.19501e-44	ENSG00000112031	1	chr6	152987232	chr6:152987232:C:CCTT_ENSG00000112031	-0.301709	6.19501e-44	CCTT
chr6:152994482:G:A	0.198872	1.23605e-16	ENSG00000112031	2	chr6	152994482	chr6:152994482:G:A_ENSG00000112031	0.116213	1.92561e-12	G
chr6:153812421:ATG:A	0.0555305	0.0318476	ENSG00000112031	3	chr6	153812421	chr6:153812421:ATG:A_ENSG00000112031	0.0592699	4.71158e-05	A
chr6:152182508:T:G	-0.129657	0.00511167	ENSG00000112031	4	chr6	152182508	chr6:152182508:T:G_ENSG00000112031	-0.0938923	0.000211825	T
chr6:153353710:G:A	0.0324344	0.143931	ENSG00000112031	5	chr6	153353710	chr6:153353710:G:A_ENSG00000112031	0.0411625	0.000453666	A
chr6:152380010:T:A	0.0525539	0.724344	ENSG00000112031	6	chr6	152380010	chr6:152380010:T:A_ENSG00000112031	0.257639	0.000807603	T
chr6:152991835:C:T	0.143803	6.68464e-09	ENSG00000227627	1	chr6	152991835	chr6:152991835:C:T_ENSG00000227627	0.143803	6.68464e-09	C
chr6:153019277:C:A	0.0465914	0.0460449	ENSG00000227627	2	chr6	153019277	chr6:153019277:C:A_ENSG00000227627	0.0886833	6.27431e-05	A
chr6:152181372:A:C	-0.103067	0.00580083	ENSG00000227627	3	chr6	152181372	chr6:152181372:A:C_ENSG00000227627	-0.113565	0.000682319	A
chr6:155244610:T:C	-0.198841	2.14126e-09	ENSG00000171217	1	chr6	155244610	chr6:155244610:T:C_ENSG00000171217	-0.198841	2.14126e-09	T
chr6:154379375:G:A	0.675294	4.78728e-05	ENSG00000171217	2	chr6	154379375	chr6:154379375:G:A_ENSG00000171217	0.619135	5.38875e-05	G
chr6:154329548:G:A	0.168459	1.03376e-05	ENSG00000171217	3	chr6	154329548	chr6:154329548:G:A_ENSG00000171217	0.12257	0.000442813	G
chr6:158103337:T:TGA	0.0603752	1.43461e-06	ENSG00000122335	1	chr6	158103337	chr6:158103337:T:TGA_ENSG00000122335	0.0603752	1.43461e-06	T
chr6:158165920:A:G	0.0864912	0.000662504	ENSG00000122335	2	chr6	158165920	chr6:158165920:A:G_ENSG00000122335	0.103198	1.86316e-05	A
chr6:158093849:C:T	-0.237681	1.59098e-05	ENSG00000122335	3	chr6	158093849	chr6:158093849:C:T_ENSG00000122335	-0.208048	3.7426e-05	C
chr6:158169087:G:A	0.148527	6.48578e-21	ENSG00000272047	1	chr6	158169087	chr6:158169087:G:A_ENSG00000272047	0.148527	6.48578e-21	G
chr6:158170446:A:G	0.189337	2.59014e-12	ENSG00000272047	2	chr6	158170446	chr6:158170446:A:G_ENSG00000272047	0.112707	4.81647e-06	A
chr6:157197016:T:G	0.453343	0.000327713	ENSG00000272047	3	chr6	157197016	chr6:157197016:T:G_ENSG00000272047	0.440792	5.9073e-06	T
chr6:158121242:T:G	-0.143436	5.91399e-13	ENSG00000272047	4	chr6	158121242	chr6:158121242:T:G_ENSG00000272047	-0.0751539	2.30117e-05	T
chr6:158056597:G:T	-0.279689	0.00063735	ENSG00000272047	5	chr6	158056597	chr6:158056597:G:T_ENSG00000272047	-0.206851	0.000578376	G
chr6:159010144:C:T	-0.0727575	0.000499449	ENSG00000272047	6	chr6	159010144	chr6:159010144:C:T_ENSG00000272047	-0.0515845	0.000470069	C
chr6:157429530:T:C	0.13896	0.081689	ENSG00000272047	7	chr6	157429530	chr6:157429530:T:C_ENSG00000272047	0.201867	0.000310256	T
chr6:158627107:T:TCA	0.0732166	3.59086e-16	ENSG00000146425	1	chr6	158627107	chr6:158627107:T:TCA_ENSG00000146425	0.0732166	3.59086e-16	TCA
chr6:159441229:A:G	0.0243594	0.0087489	ENSG00000146425	2	chr6	159441229	chr6:159441229:A:G_ENSG00000146425	0.0326092	3.62792e-05	G
chr6:157952843:T:C	0.025149	0.0415191	ENSG00000146425	3	chr6	157952843	chr6:157952843:T:C_ENSG00000146425	0.0342319	0.000758973	T
chr6:158929058:G:T	-0.828174	5.32848e-07	ENSG00000207392	1	chr6	158929058	chr6:158929058:G:T_ENSG00000207392	-0.828174	5.32848e-07	G
chr6:159813035:AAAC:A	0.173013	2.46165e-05	ENSG00000207392	2	chr6	159813035	chr6:159813035:AAAC:A_ENSG00000207392	0.162072	2.98652e-05	A
chr6:159041643:C:G	-0.662113	1.33099e-06	ENSG00000207392	3	chr6	159041643	chr6:159041643:C:G_ENSG00000207392	-0.563699	6.94172e-05	C
chr6:160344023:A:G	-1.08069	8.46802e-06	ENSG00000207392	4	chr6	160344023	chr6:160344023:A:G_ENSG00000207392	-0.820684	0.000179061	A
chr6:158974307:C:A	0.558183	0.000224653	ENSG00000207392	5	chr6	158974307	chr6:158974307:C:A_ENSG00000207392	0.465534	0.000313547	C
chr6:158968780:C:T	0.359076	4.36699e-08	ENSG00000130363	1	chr6	158968780	chr6:158968780:C:T_ENSG00000130363	0.359076	4.36699e-08	C
chr6:158942932:C:T	-0.080826	1.0059e-06	ENSG00000130363	2	chr6	158942932	chr6:158942932:C:T_ENSG00000130363	-0.0689344	1.12323e-05	C
chr6:159604175:G:A	-0.0795206	0.000106703	ENSG00000130363	3	chr6	159604175	chr6:159604175:G:A_ENSG00000130363	-0.0707219	0.000121892	G
chr6:158769152:G:A	-0.0251219	0.113273	ENSG00000130363	4	chr6	158769152	chr6:158769152:G:A_ENSG00000130363	-0.0543329	0.000111538	G
chr6:159525931:GT:G	0.0443783	0.00843753	ENSG00000130363	5	chr6	159525931	chr6:159525931:GT:G_ENSG00000130363	0.051627	0.000244754	GT
chr6:159693136:T:C	0.238141	7.64729e-42	ENSG00000112096	1	chr6	159693136	chr6:159693136:T:C_ENSG00000112096	0.238141	7.64729e-42	T
chr6:159758255:GA:G	0.180099	3.39435e-24	ENSG00000112096	2	chr6	159758255	chr6:159758255:GA:G_ENSG00000112096	0.0670697	4.45168e-05	GA
chr6:159859932:A:T	-0.210682	0.00762531	ENSG00000112096	3	chr6	159859932	chr6:159859932:A:T_ENSG00000112096	-0.195337	0.000110351	A
chr6:160043552:T:G	-0.205555	0.0225333	ENSG00000112096	4	chr6	160043552	chr6:160043552:T:G_ENSG00000112096	-0.203393	0.000189377	T
chr6:160404221:C:A	-0.298553	0.0024484	ENSG00000112096	5	chr6	160404221	chr6:160404221:C:A_ENSG00000112096	-0.208703	0.000336623	C
chr6:160349879:T:A	-0.109474	0.331145	ENSG00000112096	6	chr6	160349879	chr6:160349879:T:A_ENSG00000112096	0.631166	3.63532e-05	T
chr6:160096449:C:T	0.180754	1.81052e-08	ENSG00000175003	1	chr6	160096449	chr6:160096449:C:T_ENSG00000175003	0.180754	1.81052e-08	C
chr6:160210392:C:A	0.547138	8.59934e-05	ENSG00000175003	2	chr6	160210392	chr6:160210392:C:A_ENSG00000175003	0.597986	3.57054e-06	C
chr6:160543103:T:C	0.381419	0.000425997	ENSG00000175003	3	chr6	160543103	chr6:160543103:T:C_ENSG00000175003	0.382377	6.96136e-05	T
chr6:160902000:A:G	0.322071	1.4151e-06	ENSG00000279355	1	chr6	160902000	chr6:160902000:A:G_ENSG00000279355	0.322071	1.4151e-06	A
chr6:161305690:A:G	0.175051	0.000726723	ENSG00000279355	2	chr6	161305690	chr6:161305690:A:G_ENSG00000279355	0.183164	0.000187415	A
chr6:166276062:A:G	-0.55493	3.00037e-08	ENSG00000112541	1	chr6	166276062	chr6:166276062:A:G_ENSG00000112541	-0.55493	3.00037e-08	A
chr6:166966625:T:C	-0.690405	8.30777e-08	ENSG00000112541	2	chr6	166966625	chr6:166966625:T:C_ENSG00000112541	-0.580064	2.42731e-06	T
chr6:166848711:G:A	-0.146388	5.84961e-05	ENSG00000112541	3	chr6	166848711	chr6:166848711:G:A_ENSG00000112541	-0.142133	1.00214e-05	G
chr6:166425075:G:A	-0.55942	1.61463e-07	ENSG00000112541	4	chr6	166425075	chr6:166425075:G:A_ENSG00000112541	-0.394508	4.38779e-05	G
chr6:165640083:A:C	-0.210854	0.0054968	ENSG00000112541	5	chr6	165640083	chr6:165640083:A:C_ENSG00000112541	-0.259302	2.49578e-05	A
chr6:166880075:T:TA	-0.184182	0.0014414	ENSG00000112541	6	chr6	166880075	chr6:166880075:T:TA_ENSG00000112541	-0.169492	0.000187638	T
chr6:166889463:G:T	-0.0326089	0.607962	ENSG00000112541	7	chr6	166889463	chr6:166889463:G:T_ENSG00000112541	0.512537	3.76363e-05	G
chr6:166548517:T:C	0.617634	4.20388e-07	ENSG00000235272	1	chr6	166548517	chr6:166548517:T:C_ENSG00000235272	0.617634	4.20388e-07	T
chr6:167136155:A:G	-1.08215	7.51946e-06	ENSG00000235272	2	chr6	167136155	chr6:167136155:A:G_ENSG00000235272	-0.957129	3.22221e-05	A
chr6:166430904:C:T	-1.03357	0.000502544	ENSG00000235272	3	chr6	166430904	chr6:166430904:C:T_ENSG00000235272	-1.08072	6.09491e-05	C
chr6:166220380:G:A	-0.502536	0.00541115	ENSG00000235272	4	chr6	166220380	chr6:166220380:G:A_ENSG00000235272	-0.655215	3.83759e-05	G
chr6:167131189:T:A	0.300786	0.0515006	ENSG00000235272	5	chr6	167131189	chr6:167131189:T:A_ENSG00000235272	0.490825	0.000230698	T
chr6:165700543:G:A	-0.55429	0.0060176	ENSG00000235272	6	chr6	165700543	chr6:165700543:G:A_ENSG00000235272	-0.582828	0.000428514	G
chr6:165622339:G:T	0.195957	0.227069	ENSG00000235272	7	chr6	165622339	chr6:165622339:G:T_ENSG00000235272	0.500182	0.000715839	G
chr6:166982169:CTCTTTCCCCTTCTTCCT:C	0.207613	2.53167e-12	ENSG00000265828	1	chr6	166982169	chr6:166982169:CTCTTTCCCCTTCTTCCT:C_ENSG00000265828	0.207613	2.53167e-12	CTCTTTCCCCTTCTTCCT
chr6:167082699:A:G	-0.115695	1.99564e-11	ENSG00000213066	1	chr6	167082699	chr6:167082699:A:G_ENSG00000213066	-0.115695	1.99564e-11	A
chr6:167283926:C:T	-0.130681	0.000193529	ENSG00000213066	2	chr6	167283926	chr6:167283926:C:T_ENSG00000213066	-0.117095	0.000225513	C
chr6:167700425:T:C	-0.0983206	0.0300367	ENSG00000213066	3	chr6	167700425	chr6:167700425:T:C_ENSG00000213066	-0.144202	0.000272193	T
chr6:166873121:T:G	-0.202982	0.00125703	ENSG00000213066	4	chr6	166873121	chr6:166873121:T:G_ENSG00000213066	-0.181806	0.000680744	T
chr6:167976271:T:C	-0.0535375	0.00179903	ENSG00000213066	5	chr6	167976271	chr6:167976271:T:C_ENSG00000213066	-0.0511241	0.000326512	T
chr6:167797131:T:G	-0.0417022	0.0148978	ENSG00000213066	6	chr6	167797131	chr6:167797131:T:G_ENSG00000213066	-0.0477744	0.00053992	T
chr6:166522924:T:C	-0.0310224	0.0280428	ENSG00000213066	7	chr6	166522924	chr6:166522924:T:C_ENSG00000213066	-0.0385495	0.000510269	C
chr6:167793623:G:A	-0.386434	9.41627e-21	ENSG00000269155	1	chr6	167793623	chr6:167793623:G:A_ENSG00000269155	-0.386434	9.41627e-21	G
chr6:167788307:C:A	0.210104	8.0854e-08	ENSG00000269155	2	chr6	167788307	chr6:167788307:C:A_ENSG00000269155	0.155882	1.82929e-06	C
chr6:168034385:A:G	0.203344	0.0136425	ENSG00000269155	3	chr6	168034385	chr6:168034385:A:G_ENSG00000269155	0.225393	0.000382757	A
chr6:167997580:C:G	-0.478528	1.24381e-06	ENSG00000229921	1	chr6	167997580	chr6:167997580:C:G_ENSG00000229921	-0.478528	1.24381e-06	C
chr6:167994037:C:T	-0.217685	7.50916e-05	ENSG00000229921	2	chr6	167994037	chr6:167994037:C:T_ENSG00000229921	-0.266572	3.32502e-07	C
chr6:167997562:T:C	-0.598047	0.000129436	ENSG00000229921	3	chr6	167997562	chr6:167997562:T:C_ENSG00000229921	-0.666738	1.19733e-06	T
chr6:168004016:T:C	-0.258201	0.00723073	ENSG00000229921	4	chr6	168004016	chr6:168004016:T:C_ENSG00000229921	-0.396462	1.14604e-06	T
chr6:168111067:C:T	0.269272	0.000790925	ENSG00000229921	5	chr6	168111067	chr6:168111067:C:T_ENSG00000229921	0.237485	0.000201064	C
chr6:168129757:G:A	1.02704	0.00281988	ENSG00000229921	6	chr6	168129757	chr6:168129757:G:A_ENSG00000229921	1.01597	0.000323578	G
chr6:167447963:C:CA	0.0826012	0.0784703	ENSG00000229921	7	chr6	167447963	chr6:167447963:C:CA_ENSG00000229921	0.133166	0.000227575	CA
chr6:168344433:T:C	-0.293194	3.30443e-10	ENSG00000164488	1	chr6	168344433	chr6:168344433:T:C_ENSG00000164488	-0.293194	3.30443e-10	T
chr6:168238232:T:G	-0.165545	0.00108328	ENSG00000164488	2	chr6	168238232	chr6:168238232:T:G_ENSG00000164488	-0.203679	9.84436e-06	T
chr6:167490926:T:G	-0.539045	0.00399015	ENSG00000164488	3	chr6	167490926	chr6:167490926:T:G_ENSG00000164488	-0.602781	0.000189873	T
chr6:168937972:C:CTATCCA	0.191255	0.00184167	ENSG00000164488	4	chr6	168937972	chr6:168937972:C:CTATCCA_ENSG00000164488	0.198324	0.000127483	C
chr6:169241287:G:A	0.13597	0.0259903	ENSG00000164488	5	chr6	169241287	chr6:169241287:G:A_ENSG00000164488	0.175072	0.000472581	G
chr6:169196987:G:A	-0.224937	1.41581e-06	ENSG00000226445	1	chr6	169196987	chr6:169196987:G:A_ENSG00000226445	-0.224937	1.41581e-06	G
chr6:169219220:AGTGG:A	-0.0781385	0.0234	ENSG00000226445	2	chr6	169219220	chr6:169219220:AGTGG:A_ENSG00000226445	-0.133791	6.94685e-05	AGTGG
chr6:168950378:T:C	0.406032	0.0010561	ENSG00000226445	3	chr6	168950378	chr6:168950378:T:C_ENSG00000226445	0.44707	9.04746e-05	T
chr6:169493034:G:T	0.224824	7.29578e-10	ENSG00000226194	1	chr6	169493034	chr6:169493034:G:T_ENSG00000226194	0.224824	7.29578e-10	T
chr6:169102439:C:T	0.57096	7.80812e-06	ENSG00000226194	2	chr6	169102439	chr6:169102439:C:T_ENSG00000226194	0.549243	2.85715e-06	C
chr6:169662914:T:C	-0.326552	3.36186e-07	ENSG00000226194	3	chr6	169662914	chr6:169662914:T:C_ENSG00000226194	-0.262882	2.8403e-06	T
chr6:168574745:G:C	-0.226397	0.000671744	ENSG00000226194	4	chr6	168574745	chr6:168574745:G:C_ENSG00000226194	-0.208453	5.27715e-05	G
chr6:169878634:C:CTG	-0.141427	3.14777e-05	ENSG00000226194	5	chr6	169878634	chr6:169878634:C:CTG_ENSG00000226194	-0.104305	0.000140429	CTG
chr6:168837488:C:T	0.372417	0.00490314	ENSG00000226194	6	chr6	168837488	chr6:168837488:C:T_ENSG00000226194	0.345651	0.000810374	C
chr6:169706711:G:GACAT	0.0764946	7.22394e-08	ENSG00000185127	1	chr6	169706711	chr6:169706711:G:GACAT_ENSG00000185127	0.0764946	7.22394e-08	G
chr6:169215561:G:A	-0.158728	0.00310212	ENSG00000185127	2	chr6	169215561	chr6:169215561:G:A_ENSG00000185127	-0.170566	0.000612357	G
chr6:170063801:T:C	0.014002	0.243214	ENSG00000185127	3	chr6	170063801	chr6:170063801:T:C_ENSG00000185127	0.0401258	0.000414293	C
chr6:169452281:A:G	0.133123	0.00674727	ENSG00000185127	4	chr6	169452281	chr6:169452281:A:G_ENSG00000185127	0.152307	0.000618204	A
chr6:169762441:C:T	0.0690492	2.8067e-07	ENSG00000130023	1	chr6	169762441	chr6:169762441:C:T_ENSG00000130023	0.0690492	2.8067e-07	C
chr6:169790563:G:T	-0.21044	2.04061e-16	ENSG00000231690	1	chr6	169790563	chr6:169790563:G:T_ENSG00000231690	-0.21044	2.04061e-16	T
chr6:169760335:G:A	0.211241	0.0280642	ENSG00000231690	2	chr6	169760335	chr6:169760335:G:A_ENSG00000231690	0.297998	0.000234198	G
chr6:169279688:G:T	0.253843	0.000513761	ENSG00000231690	3	chr6	169279688	chr6:169279688:G:T_ENSG00000231690	0.209393	0.000642297	G
chr6:169794729:G:A	0.216017	4.80637e-05	ENSG00000231690	4	chr6	169794729	chr6:169794729:G:A_ENSG00000231690	0.153257	0.000614069	G
chr6:169818784:C:T	-0.0761226	3.2232e-08	ENSG00000184465	1	chr6	169818784	chr6:169818784:C:T_ENSG00000184465	-0.0761226	3.2232e-08	T
chr6:168783606:C:T	0.172163	1.54063e-05	ENSG00000184465	2	chr6	168783606	chr6:168783606:C:T_ENSG00000184465	0.161227	8.31827e-06	C
chr6:169316068:TCA:T	-0.052296	0.000762879	ENSG00000184465	3	chr6	169316068	chr6:169316068:TCA:T_ENSG00000184465	-0.0568803	4.28208e-05	TCA
chr6:169665798:T:C	0.0531516	9.7817e-05	ENSG00000184465	4	chr6	169665798	chr6:169665798:T:C_ENSG00000184465	0.0462526	0.000177647	T
chr6:169713356:C:T	-0.1444	2.21186e-07	ENSG00000184465	5	chr6	169713356	chr6:169713356:C:T_ENSG00000184465	-0.153201	5.73514e-08	C
chr6:169199849:G:A	0.0433155	0.00306011	ENSG00000184465	6	chr6	169199849	chr6:169199849:G:A_ENSG00000184465	0.0498918	2.56632e-05	G
chr6:170349777:G:C	-0.730911	6.50045e-11	ENSG00000261003	1	chr6	170349777	chr6:170349777:G:C_ENSG00000261003	-0.730911	6.50045e-11	G
chr6:170400010:T:C	-0.139555	0.000228828	ENSG00000261003	2	chr6	170400010	chr6:170400010:T:C_ENSG00000261003	-0.181029	1.17545e-07	T
chr6:170404863:G:A	0.251594	4.17722e-06	ENSG00000261003	3	chr6	170404863	chr6:170404863:G:A_ENSG00000261003	0.212245	6.81427e-06	G
chr6:170443890:C:A	0.203593	1.07977e-06	ENSG00000261003	4	chr6	170443890	chr6:170443890:C:A_ENSG00000261003	0.212275	6.10648e-08	A
chr6:170282065:C:G	-0.096641	0.00972512	ENSG00000261003	5	chr6	170282065	chr6:170282065:C:G_ENSG00000261003	-0.117457	0.000119307	G
chr6:170553212:G:C	0.0684068	2.18643e-15	ENSG00000008018	1	chr6	170553212	chr6:170553212:G:C_ENSG00000008018	0.0684068	2.18643e-15	G
chr6:169765026:T:C	-0.136468	0.00531953	ENSG00000008018	2	chr6	169765026	chr6:169765026:T:C_ENSG00000008018	-0.143747	0.00057368	T
chr6:170170627:T:C	-0.0288026	0.00948249	ENSG00000008018	3	chr6	170170627	chr6:170170627:T:C_ENSG00000008018	-0.0321782	0.00052706	C
chr6:170064052:T:A	0.0372788	0.00870004	ENSG00000008018	4	chr6	170064052	chr6:170064052:T:A_ENSG00000008018	0.0430136	0.00032891	A
chr6:19806539:G:A	-0.669476	1.94915e-10	ENSG00000228412	1	chr6	19806539	chr6:19806539:G:A_ENSG00000228412	-0.669476	1.94915e-10	G
chr6:19817198:G:A	-0.276916	6.12577e-06	ENSG00000228412	2	chr6	19817198	chr6:19817198:G:A_ENSG00000228412	-0.284481	4.00605e-07	G
chr6:19735345:T:C	-0.316085	0.0021989	ENSG00000228412	3	chr6	19735345	chr6:19735345:T:C_ENSG00000228412	-0.302826	0.00029495	T
chr6:19693353:G:C	-0.0793094	0.0476359	ENSG00000228412	4	chr6	19693353	chr6:19693353:G:C_ENSG00000228412	-0.116494	0.000482298	G
chr6:20096916:G:A	-0.609033	0.000329707	ENSG00000228412	5	chr6	20096916	chr6:20096916:G:A_ENSG00000228412	-0.508558	0.000244501	G
chr6:20319818:A:G	-0.551613	0.0067088	ENSG00000228412	6	chr6	20319818	chr6:20319818:A:G_ENSG00000228412	-0.566721	0.000225706	A
chr6:21201262:G:A	-0.0446223	3.40302e-08	ENSG00000145996	1	chr6	21201262	chr6:21201262:G:A_ENSG00000145996	-0.0446223	3.40302e-08	A
chr6:20174185:T:C	0.0284551	0.00111824	ENSG00000145996	2	chr6	20174185	chr6:20174185:T:C_ENSG00000145996	0.0291664	0.000332595	T
chr6:21206126:G:A	-0.896659	1.40509e-07	ENSG00000231754	1	chr6	21206126	chr6:21206126:G:A_ENSG00000231754	-0.896659	1.40509e-07	G
chr6:21678842:T:A	-0.749718	0.000669161	ENSG00000231754	2	chr6	21678842	chr6:21678842:T:A_ENSG00000231754	-0.841001	4.57839e-05	T
chr6:22311635:T:C	0.13434	0.000511328	ENSG00000231754	3	chr6	22311635	chr6:22311635:T:C_ENSG00000231754	0.125974	0.000317397	T
chr6:22155986:T:G	-0.181053	2.31813e-07	ENSG00000261568	1	chr6	22155986	chr6:22155986:T:G_ENSG00000261568	-0.181053	2.31813e-07	T
chr6:22235675:G:C	-0.218661	3.79033e-05	ENSG00000261568	2	chr6	22235675	chr6:22235675:G:C_ENSG00000261568	-0.180446	0.000272061	G
chr6:23201830:T:C	0.228489	0.000267852	ENSG00000261568	3	chr6	23201830	chr6:23201830:T:C_ENSG00000261568	0.199613	0.000707218	T
chr6:24519755:G:GT	-0.0871124	1.4855e-07	ENSG00000112293	1	chr6	24519755	chr6:24519755:G:GT_ENSG00000112293	-0.0871124	1.4855e-07	G
chr6:24749185:C:T	0.0788235	0.00159129	ENSG00000112293	2	chr6	24749185	chr6:24749185:C:T_ENSG00000112293	0.0848714	0.000284075	C
chr6:24418830:C:T	-0.148199	0.00323256	ENSG00000112293	3	chr6	24418830	chr6:24418830:C:T_ENSG00000112293	-0.174851	0.000133169	C
chr6:24185728:T:C	-0.0579342	6.34362e-05	ENSG00000112293	4	chr6	24185728	chr6:24185728:T:C_ENSG00000112293	-0.0474152	0.000352345	T
chr6:24740285:T:C	-0.124999	0.00091381	ENSG00000112293	5	chr6	24740285	chr6:24740285:T:C_ENSG00000112293	-0.12408	0.000248255	T
chr6:23758256:C:G	-0.223506	0.000773394	ENSG00000112293	6	chr6	23758256	chr6:23758256:C:G_ENSG00000112293	-0.206183	0.00020873	C
chr6:24681559:C:T	-0.126884	4.38886e-09	ENSG00000112304	1	chr6	24681559	chr6:24681559:C:T_ENSG00000112304	-0.126884	4.38886e-09	C
chr6:24697196:T:C	0.0276884	0.11734	ENSG00000112304	2	chr6	24697196	chr6:24697196:T:C_ENSG00000112304	0.0693409	4.48816e-05	T
chr6:24918197:G:C	-0.060591	0.00227167	ENSG00000112304	3	chr6	24918197	chr6:24918197:G:C_ENSG00000112304	-0.0699565	0.000102225	G
chr6:24085215:A:G	0.226124	0.000120053	ENSG00000112304	4	chr6	24085215	chr6:24085215:A:G_ENSG00000112304	0.208285	5.4192e-05	A
chr6:24119617:T:C	-0.209511	0.000449397	ENSG00000112304	5	chr6	24119617	chr6:24119617:T:C_ENSG00000112304	-0.165022	0.00055342	T
chr6:24713495:A:C	-0.0952932	7.02541e-10	ENSG00000112308	1	chr6	24713495	chr6:24713495:A:C_ENSG00000112308	-0.0952932	7.02541e-10	A
chr6:23916475:G:A	0.0876956	3.77745e-06	ENSG00000112308	2	chr6	23916475	chr6:23916475:G:A_ENSG00000112308	0.079579	5.09676e-06	G
chr6:24024299:A:T	0.132639	0.00132935	ENSG00000112308	3	chr6	24024299	chr6:24024299:A:T_ENSG00000112308	0.138602	0.000125655	A
chr6:24753565:C:T	1.14757	2.70946e-10	ENSG00000111913	1	chr6	24753565	chr6:24753565:C:T_ENSG00000111913	1.14757	2.70946e-10	C
chr6:25123645:C:A	-0.237939	0.0228135	ENSG00000111913	2	chr6	25123645	chr6:25123645:C:A_ENSG00000111913	-0.337848	0.000408901	C
chr6:25370088:G:A	-0.140599	3.49013e-07	ENSG00000079691	1	chr6	25370088	chr6:25370088:G:A_ENSG00000079691	-0.140599	3.49013e-07	G
chr6:24360073:T:C	-0.51358	6.65409e-06	ENSG00000079691	2	chr6	24360073	chr6:24360073:T:C_ENSG00000079691	-0.520091	1.19658e-06	T
chr6:24282174:T:C	-0.188322	0.110846	ENSG00000079691	3	chr6	24282174	chr6:24282174:T:C_ENSG00000079691	1.09109	1.91793e-07	C
chr6:25138821:G:T	-0.0863069	0.000655462	ENSG00000079691	4	chr6	25138821	chr6:25138821:G:T_ENSG00000079691	-0.0937415	1.31286e-05	G
chr6:25519866:G:A	-0.14628	0.000730896	ENSG00000079691	5	chr6	25519866	chr6:25519866:G:A_ENSG00000079691	-0.129891	0.00026628	G
chr6:25683142:G:T	-0.142764	0.0517558	ENSG00000079691	6	chr6	25683142	chr6:25683142:G:T_ENSG00000079691	-0.20282	0.000470024	G
chr6:24830193:T:C	-0.0575815	0.00532426	ENSG00000079691	7	chr6	24830193	chr6:24830193:T:C_ENSG00000079691	-0.0534942	0.000688058	C
chr6:25969730:G:C	0.149424	1.10175e-09	ENSG00000272462	1	chr6	25969730	chr6:25969730:G:C_ENSG00000272462	0.149424	1.10175e-09	G
chr6:26118439:T:C	0.235711	1.83616e-08	ENSG00000272462	2	chr6	26118439	chr6:26118439:T:C_ENSG00000272462	0.166093	7.6196e-05	T
chr6:26752525:T:C	0.136149	0.0137277	ENSG00000272462	3	chr6	26752525	chr6:26752525:T:C_ENSG00000272462	0.177696	0.000282729	T
chr6:25499748:G:A	0.234829	0.00469208	ENSG00000272462	4	chr6	25499748	chr6:25499748:G:A_ENSG00000272462	0.266779	0.000178695	G
chr6:26086974:G:C	0.12985	6.43889e-07	ENSG00000278705	1	chr6	26086974	chr6:26086974:G:C_ENSG00000278705	0.12985	6.43889e-07	G
chr6:26328382:GT:GTT	-0.248681	4.15372e-06	ENSG00000278705	2	chr6	26328382	chr6:26328382:GT:GTT_ENSG00000278705	-0.224169	1.32584e-05	GT
chr6:26026913:G:A	0.248505	0.0207241	ENSG00000278705	3	chr6	26026913	chr6:26026913:G:A_ENSG00000278705	0.35388	0.000311613	G
chr6:26365199:A:C	-0.131018	0.0221466	ENSG00000278705	4	chr6	26365199	chr6:26365199:A:C_ENSG00000278705	-0.182494	0.000291831	A
chr6:26144053:A:G	-0.250611	0.0163922	ENSG00000278705	5	chr6	26144053	chr6:26144053:A:G_ENSG00000278705	-0.300864	0.00072766	A
chr6:25463971:C:T	-0.125342	0.00033863	ENSG00000278705	6	chr6	25463971	chr6:25463971:C:T_ENSG00000278705	-0.100757	0.000652694	C
chr6:26144930:T:C	0.179894	2.39478e-07	ENSG00000283064	1	chr6	26144930	chr6:26144930:T:C_ENSG00000283064	0.179894	2.39478e-07	T
chr6:26540597:G:T	0.551925	2.76078e-05	ENSG00000283064	2	chr6	26540597	chr6:26540597:G:T_ENSG00000283064	0.467659	0.000198219	G
chr6:25470332:G:A	0.486856	0.000234068	ENSG00000283064	3	chr6	25470332	chr6:25470332:G:A_ENSG00000283064	0.463536	0.000126767	G
chr6:25969881:T:A	0.100732	3.50747e-05	ENSG00000283064	4	chr6	25969881	chr6:25969881:T:A_ENSG00000283064	0.076345	0.000599593	T
chr6:26210580:A:C	-0.216573	1.53979e-10	ENSG00000274618	1	chr6	26210580	chr6:26210580:A:C_ENSG00000274618	-0.216573	1.53979e-10	A
chr6:25516387:A:G	0.408314	0.000566483	ENSG00000274618	2	chr6	25516387	chr6:25516387:A:G_ENSG00000274618	0.410575	0.000133212	A
chr6:26748252:T:G	-0.392807	0.000465907	ENSG00000274618	3	chr6	26748252	chr6:26748252:T:G_ENSG00000274618	-0.360354	0.000268648	T
chr6:26699234:G:A	-0.571935	0.000749034	ENSG00000274618	4	chr6	26699234	chr6:26699234:G:A_ENSG00000274618	-0.532066	0.000242077	G
chr6:27213840:C:T	-0.0715184	0.133312	ENSG00000274618	5	chr6	27213840	chr6:27213840:C:T_ENSG00000274618	-0.136875	0.00058403	C
chr6:2634420:C:G	-0.183262	2.65121e-09	ENSG00000164385	1	chr6	2634420	chr6:2634420:C:G_ENSG00000164385	-0.183262	2.65121e-09	C
chr6:2610212:C:T	-0.100709	0.0419294	ENSG00000164385	2	chr6	2610212	chr6:2610212:C:T_ENSG00000164385	-0.164142	0.00037369	C
chr6:1878115:C:G	0.330807	0.00158219	ENSG00000164385	3	chr6	1878115	chr6:1878115:C:G_ENSG00000164385	0.321604	0.000610011	C
chr6:26365199:A:C	-0.312644	1.35678e-06	ENSG00000196787	1	chr6	26365199	chr6:26365199:A:C_ENSG00000196787	-0.312644	1.35678e-06	A
chr6:26748252:T:G	-0.557502	4.46799e-06	ENSG00000196787	2	chr6	26748252	chr6:26748252:T:G_ENSG00000196787	-0.468206	7.10819e-05	T
chr6:26378204:G:GA	-0.347031	0.0029213	ENSG00000196787	3	chr6	26378204	chr6:26378204:G:GA_ENSG00000196787	-0.371524	0.000486359	G
chr6:26365199:A:C	-0.256316	1.70496e-06	ENSG00000276180	1	chr6	26365199	chr6:26365199:A:C_ENSG00000276180	-0.256316	1.70496e-06	A
chr6:26753005:C:T	-0.478544	1.7243e-06	ENSG00000276180	2	chr6	26753005	chr6:26753005:C:T_ENSG00000276180	-0.413797	1.87735e-05	C
chr6:26615504:G:A	0.335434	0.000831475	ENSG00000276180	3	chr6	26615504	chr6:26615504:G:A_ENSG00000276180	0.331482	0.000299088	G
chr6:26365199:A:C	-0.323199	3.03129e-07	ENSG00000278272	1	chr6	26365199	chr6:26365199:A:C_ENSG00000278272	-0.323199	3.03129e-07	A
chr6:26069851:C:G	-0.154162	1.03374e-05	ENSG00000278272	2	chr6	26069851	chr6:26069851:C:G_ENSG00000278272	-0.125578	0.000197555	C
chr6:26748252:T:G	-0.478498	6.29489e-05	ENSG00000278272	3	chr6	26748252	chr6:26748252:T:G_ENSG00000278272	-0.426484	0.000135246	T
chr6:26377921:G:A	-0.174522	8.44879e-09	ENSG00000124508	1	chr6	26377921	chr6:26377921:G:A_ENSG00000124508	-0.174522	8.44879e-09	G
chr6:26311942:G:C	0.13603	1.65069e-05	ENSG00000124508	2	chr6	26311942	chr6:26311942:G:C_ENSG00000124508	0.129745	7.31902e-06	G
chr6:26365416:TGA:T	-0.258226	0.0189974	ENSG00000124508	3	chr6	26365416	chr6:26365416:TGA:T_ENSG00000124508	-0.4225	1.09971e-05	TGA
chr6:26396272:A:G	-0.241881	1.56833e-11	ENSG00000186470	1	chr6	26396272	chr6:26396272:A:G_ENSG00000186470	-0.241881	1.56833e-11	A
chr6:26353872:G:T	0.352855	3.22865e-07	ENSG00000186470	2	chr6	26353872	chr6:26353872:G:T_ENSG00000186470	0.299713	1.75902e-06	G
chr6:26396499:G:T	0.19996	1.07645e-08	ENSG00000186470	3	chr6	26396499	chr6:26396499:G:T_ENSG00000186470	0.245486	1.59115e-07	T
chr6:27231144:A:T	-0.292898	8.94843e-05	ENSG00000186470	4	chr6	27231144	chr6:27231144:A:T_ENSG00000186470	-0.220924	0.00016786	A
chr6:25885586:C:T	0.146476	0.00341758	ENSG00000186470	5	chr6	25885586	chr6:25885586:C:T_ENSG00000186470	0.154683	0.000254454	C
chr6:26462413:G:A	-0.0742491	3.67075e-07	ENSG00000112763	1	chr6	26462413	chr6:26462413:G:A_ENSG00000112763	-0.0742491	3.67075e-07	G
chr6:25654876:T:C	0.0469503	2.7981e-05	ENSG00000112763	2	chr6	25654876	chr6:25654876:T:C_ENSG00000112763	0.0445769	2.43433e-05	T
chr6:26497937:C:T	0.0340724	0.000863676	ENSG00000112763	3	chr6	26497937	chr6:26497937:C:T_ENSG00000112763	0.0316288	0.000634702	T
chr6:26472427:A:G	0.108035	9.79314e-07	ENSG00000124549	1	chr6	26472427	chr6:26472427:A:G_ENSG00000124549	0.108035	9.79314e-07	G
chr6:26460319:A:G	-0.341488	0.000794611	ENSG00000124549	2	chr6	26460319	chr6:26460319:A:G_ENSG00000124549	-0.337901	0.000534893	A
chr6:25995955:T:A	0.310017	0.00271359	ENSG00000124549	3	chr6	25995955	chr6:25995955:T:A_ENSG00000124549	0.329998	0.000544873	T
chr6:25437758:C:T	0.110098	0.000256418	ENSG00000124549	4	chr6	25437758	chr6:25437758:C:T_ENSG00000124549	0.0923523	0.000740964	T
chr6:25801855:C:T	-0.0735058	0.00115869	ENSG00000124549	5	chr6	25801855	chr6:25801855:C:T_ENSG00000124549	-0.0689274	0.000651523	T
chr6:26520519:A:C	-0.155933	5.17774e-13	ENSG00000228223	1	chr6	26520519	chr6:26520519:A:C_ENSG00000228223	-0.155933	5.17774e-13	C
chr6:26520519:A:C	-0.162287	5.22584e-11	ENSG00000261353	1	chr6	26520519	chr6:26520519:A:C_ENSG00000261353	-0.162287	5.22584e-11	C
chr6:26603912:T:C	-0.142207	2.86069e-30	ENSG00000181315	1	chr6	26603912	chr6:26603912:T:C_ENSG00000181315	-0.142207	2.86069e-30	C
chr6:26583757:A:G	-0.160209	2.94402e-20	ENSG00000181315	2	chr6	26583757	chr6:26583757:A:G_ENSG00000181315	-0.0864069	6.05409e-08	A
chr6:26572990:C:G	-0.122322	1.5935e-20	ENSG00000181315	3	chr6	26572990	chr6:26572990:C:G_ENSG00000181315	-0.0445532	0.000612814	G
chr6:26748252:T:G	-0.555834	4.11006e-07	ENSG00000124635	1	chr6	26748252	chr6:26748252:T:G_ENSG00000124635	-0.555834	4.11006e-07	T
chr6:26654067:C:T	-0.206295	0.165598	ENSG00000124635	2	chr6	26654067	chr6:26654067:C:T_ENSG00000124635	0.796233	0.000151068	C
chr6:26378204:G:GA	-0.319489	0.00254846	ENSG00000124635	3	chr6	26378204	chr6:26378204:G:GA_ENSG00000124635	-0.326041	0.00074873	G
chr6:26755457:G:A	-0.192975	5.39103e-07	ENSG00000158373	1	chr6	26755457	chr6:26755457:G:A_ENSG00000158373	-0.192975	5.39103e-07	G
chr6:25874379:C:G	-0.306575	0.0016845	ENSG00000158373	2	chr6	25874379	chr6:25874379:C:G_ENSG00000158373	-0.349427	0.000147143	C
chr6:26365199:A:C	-0.178691	0.0012322	ENSG00000158373	3	chr6	26365199	chr6:26365199:A:C_ENSG00000158373	-0.185503	0.000237123	A
chr6:26939010:A:G	0.187706	1.27259e-06	ENSG00000224843	1	chr6	26939010	chr6:26939010:A:G_ENSG00000224843	0.187706	1.27259e-06	A
chr6:26939010:A:G	0.716781	8.24961e-70	ENSG00000241549	1	chr6	26939010	chr6:26939010:A:G_ENSG00000241549	0.716781	8.24961e-70	A
chr6:26686859:T:G	-0.246112	7.74379e-08	ENSG00000241549	2	chr6	26686859	chr6:26686859:T:G_ENSG00000241549	-0.110099	1.37071e-06	T
chr6:27271607:C:T	-0.192199	0.35489	ENSG00000241549	3	chr6	27271607	chr6:27271607:C:T_ENSG00000241549	-0.338382	0.000399422	C
chr6:26210393:G:T	-0.0522566	0.457806	ENSG00000241549	4	chr6	26210393	chr6:26210393:G:T_ENSG00000241549	-0.104793	0.000773514	G
chr6:27383068:C:T	0.232871	8.26715e-31	ENSG00000124613	1	chr6	27383068	chr6:27383068:C:T_ENSG00000124613	0.232871	8.26715e-31	T
chr6:27499387:G:A	0.13551	2.37408e-07	ENSG00000271755	1	chr6	27499387	chr6:27499387:G:A_ENSG00000271755	0.13551	2.37408e-07	A
chr6:26953149:G:A	0.201809	0.00773679	ENSG00000271755	2	chr6	26953149	chr6:26953149:G:A_ENSG00000271755	0.26135	0.000270109	G
chr6:27561730:T:C	0.287668	2.10376e-06	ENSG00000261839	1	chr6	27561730	chr6:27561730:T:C_ENSG00000261839	0.287668	2.10376e-06	T
chr6:27582295:T:A	0.384444	1.87936e-13	ENSG00000281706	1	chr6	27582295	chr6:27582295:T:A_ENSG00000281706	0.384444	1.87936e-13	T
chr6:2765463:A:G	-0.174735	9.85998e-08	ENSG00000145949	1	chr6	2765463	chr6:2765463:A:G_ENSG00000145949	-0.174735	9.85998e-08	A
chr6:2746104:A:T	0.147456	1.48487e-05	ENSG00000145949	2	chr6	2746104	chr6:2746104:A:T_ENSG00000145949	0.112247	0.000687838	A
chr6:27733874:CT:C	0.217077	1.05716e-09	ENSG00000216915	1	chr6	27733874	chr6:27733874:CT:C_ENSG00000216915	0.217077	1.05716e-09	CT
chr6:28589856:GT:G	-0.0770319	0.0355264	ENSG00000216915	2	chr6	28589856	chr6:28589856:GT:G_ENSG00000216915	-0.125181	0.000229391	GT
chr6:27232582:CTT:C	0.141218	7.333e-05	ENSG00000216915	3	chr6	27232582	chr6:27232582:CTT:C_ENSG00000216915	0.130889	4.8861e-05	CTT
chr6:28441874:AT:A	-0.115513	0.00887696	ENSG00000216915	4	chr6	28441874	chr6:28441874:AT:A_ENSG00000216915	-0.145724	0.000288503	AT
chr6:27794126:G:A	0.541672	5.90859e-12	ENSG00000197238	1	chr6	27794126	chr6:27794126:G:A_ENSG00000197238	0.541672	5.90859e-12	G
chr6:27275130:T:A	0.273648	0.00567507	ENSG00000197238	2	chr6	27275130	chr6:27275130:T:A_ENSG00000197238	0.35911	4.88619e-05	T
chr6:26980369:ACC:A	0.170596	0.0106448	ENSG00000197238	3	chr6	26980369	chr6:26980369:ACC:A_ENSG00000197238	0.193129	0.000774086	A
chr6:27824454:T:C	-0.700677	2.72577e-11	ENSG00000273542	1	chr6	27824454	chr6:27824454:T:C_ENSG00000273542	-0.700677	2.72577e-11	T
chr6:28120065:AT:A	0.202654	0.00701955	ENSG00000273542	2	chr6	28120065	chr6:28120065:AT:A_ENSG00000273542	0.233054	0.000569908	AT
chr6:27898124:A:T	0.484572	2.94088e-07	ENSG00000275126	1	chr6	27898124	chr6:27898124:A:T_ENSG00000275126	0.484572	2.94088e-07	A
chr6:27731225:G:A	-0.198362	0.000164229	ENSG00000275126	2	chr6	27731225	chr6:27731225:G:A_ENSG00000275126	-0.183761	0.000218124	G
chr6:28081218:T:G	0.1349	1.14745e-09	ENSG00000226314	1	chr6	28081218	chr6:28081218:T:G_ENSG00000226314	0.1349	1.14745e-09	G
chr6:28131631:TAAAG:T	0.245421	4.24193e-07	ENSG00000226314	2	chr6	28131631	chr6:28131631:TAAAG:T_ENSG00000226314	0.213585	1.80454e-06	TAAAG
chr6:28078481:A:C	-0.341821	2.24294e-05	ENSG00000226314	3	chr6	28078481	chr6:28078481:A:C_ENSG00000226314	-0.297494	3.30738e-05	A
chr6:28145595:A:G	0.422315	5.44093e-31	ENSG00000216901	1	chr6	28145595	chr6:28145595:A:G_ENSG00000216901	0.422315	5.44093e-31	G
chr6:27953339:T:C	0.496454	8.32886e-06	ENSG00000216901	2	chr6	27953339	chr6:27953339:T:C_ENSG00000216901	0.372684	5.35765e-06	T
chr6:28881819:A:G	-0.52562	1.19787e-05	ENSG00000216901	3	chr6	28881819	chr6:28881819:A:G_ENSG00000216901	-0.349769	4.0802e-05	A
chr6:28206812:T:C	0.15182	2.0594e-07	ENSG00000280107	1	chr6	28206812	chr6:28206812:T:C_ENSG00000280107	0.15182	2.0594e-07	T
chr6:28315344:C:T	-0.460702	3.82575e-05	ENSG00000280107	2	chr6	28315344	chr6:28315344:C:T_ENSG00000280107	-0.407293	0.000122617	C
chr6:28314871:G:A	-0.0881707	6.31368e-14	ENSG00000197062	1	chr6	28314871	chr6:28314871:G:A_ENSG00000197062	-0.0881707	6.31368e-14	A
chr6:28884915:A:AAGGTTCTCC	-0.0777014	2.14872e-10	ENSG00000197062	2	chr6	28884915	chr6:28884915:A:AAGGTTCTCC_ENSG00000197062	-0.043723	0.000630795	AAGGTTCTCC
chr6:28333163:G:C	-0.660737	8.54324e-10	ENSG00000235109	1	chr6	28333163	chr6:28333163:G:C_ENSG00000235109	-0.660737	8.54324e-10	G
chr6:28450262:T:C	-0.0802527	1.22166e-05	ENSG00000235109	2	chr6	28450262	chr6:28450262:T:C_ENSG00000235109	-0.0848589	5.52502e-07	C
chr6:28485325:G:C	0.209273	1.21689e-05	ENSG00000235109	3	chr6	28485325	chr6:28485325:G:C_ENSG00000235109	0.150562	0.000332563	G
chr6:28452126:GGT:G	-0.262798	2.19576e-58	ENSG00000187987	1	chr6	28452126	chr6:28452126:GGT:G_ENSG00000187987	-0.262798	2.19576e-58	GGT
chr6:28473857:C:T	-0.156674	1.48614e-09	ENSG00000187987	2	chr6	28473857	chr6:28473857:C:T_ENSG00000187987	-0.0914571	1.87061e-10	C
chr6:29409890:T:C	0.23995	0.00121791	ENSG00000187987	3	chr6	29409890	chr6:29409890:T:C_ENSG00000187987	0.158635	1.76987e-05	T
chr6:28502284:C:T	-0.598518	3.17242e-07	ENSG00000263426	1	chr6	28502284	chr6:28502284:C:T_ENSG00000263426	-0.598518	3.17242e-07	C
chr6:29371151:C:G	0.365407	4.59043e-06	ENSG00000263426	2	chr6	29371151	chr6:29371151:C:G_ENSG00000263426	0.365214	1.08484e-06	C
chr6:28732797:C:T	0.529855	5.63251e-11	ENSG00000225595	1	chr6	28732797	chr6:28732797:C:T_ENSG00000225595	0.529855	5.63251e-11	C
chr6:28710580:T:C	-0.27598	8.66793e-09	ENSG00000225595	2	chr6	28710580	chr6:28710580:T:C_ENSG00000225595	-0.231883	1.43592e-07	C
chr6:28984258:G:A	-0.128805	0.000433695	ENSG00000225595	3	chr6	28984258	chr6:28984258:G:A_ENSG00000225595	-0.113318	0.000462988	A
chr6:29002968:C:T	0.1082	2.27367e-12	ENSG00000197935	1	chr6	29002968	chr6:29002968:C:T_ENSG00000197935	0.1082	2.27367e-12	T
chr6:29003258:ATTCT:A	0.272128	5.01887e-05	ENSG00000197935	2	chr6	29003258	chr6:29003258:ATTCT:A_ENSG00000197935	0.25314	2.35079e-05	ATTCT
chr6:29675201:C:CAACTTGAA	-0.557145	6.72271e-47	ENSG00000204644	1	chr6	29675201	chr6:29675201:C:CAACTTGAA_ENSG00000204644	-0.557145	6.72271e-47	C
chr6:29927086:G:A	-0.224374	0.00292115	ENSG00000204644	2	chr6	29927086	chr6:29927086:G:A_ENSG00000204644	0.182924	0.000340247	G
chr6:29942982:T:A	-0.42666	3.03618e-26	ENSG00000206341	1	chr6	29942982	chr6:29942982:T:A_ENSG00000206341	-0.42666	3.03618e-26	T
chr6:29967799:G:A	-0.100312	0.0120116	ENSG00000206341	2	chr6	29967799	chr6:29967799:G:A_ENSG00000206341	-0.172846	1.1726e-08	G
chr6:29760466:G:C	0.127703	0.00129163	ENSG00000206341	3	chr6	29760466	chr6:29760466:G:C_ENSG00000206341	0.129476	4.94934e-06	G
chr6:30813416:T:TGTGTGTGTGTGTGTATGTGG	0.0632049	0.14752	ENSG00000206341	4	chr6	30813416	chr6:30813416:T:TGTGTGTGTGTGTGTATGTGG_ENSG00000206341	0.114599	0.000156086	T
chr6:29577048:G:A	0.164857	0.00783584	ENSG00000206341	5	chr6	29577048	chr6:29577048:G:A_ENSG00000206341	0.157538	0.000167047	A
chr6:30262742:TTTTTTTTCAACAGAGGTGAGGCTGGGACATTTCTATTCATGTCTTAACTTTTAAGTTTCACTGAGCTGCCAC:T	0.0216196	0.727184	ENSG00000206341	6	chr6	30262742	chr6:30262742:TTTTTTTTCAACAGAGGTGAGGCTGGGACATTTCTATTCATGTCTTAACTTTTAAGTTTCACTGAGCTGCCAC:T_ENSG00000206341	0.144341	0.000232384	TTTTTTTTCAACAGAGGTGAGGCTGGGACATTTCTATTCATGTCTTAACTTTTAAGTTTCACTGAGCTGCCAC
chr6:30389289:A:G	-0.666207	4.58829e-06	ENSG00000206341	7	chr6	30389289	chr6:30389289:A:G_ENSG00000206341	-0.356357	5.06922e-05	A
chr6:29943494:G:C	0.546196	6.83088e-23	ENSG00000230795	1	chr6	29943494	chr6:29943494:G:C_ENSG00000230795	0.546196	6.83088e-23	G
chr6:29942683:T:C	0.120678	0.0349948	ENSG00000230795	2	chr6	29942683	chr6:29942683:T:C_ENSG00000230795	0.35851	6.91403e-15	T
chr6:29665869:A:G	-1.01577	6.02358e-08	ENSG00000230795	3	chr6	29665869	chr6:29665869:A:G_ENSG00000230795	-0.792137	2.48126e-10	A
chr6:30370533:G:T	0.0990146	0.200565	ENSG00000230795	4	chr6	30370533	chr6:30370533:G:T_ENSG00000230795	0.199765	5.78708e-05	G
chr6:29731524:TGAGA:TGAGAGA	-0.167692	0.00314859	ENSG00000230795	5	chr6	29731524	chr6:29731524:TGAGA:TGAGAGA_ENSG00000230795	0.173252	1.03577e-05	TGAGA
chr6:29949896:G:A	-0.161786	2.48928e-07	ENSG00000224312	1	chr6	29949896	chr6:29949896:G:A_ENSG00000224312	-0.161786	2.48928e-07	G
chr6:30094187:G:A	0.776763	6.03418e-07	ENSG00000224312	2	chr6	30094187	chr6:30094187:G:A_ENSG00000224312	0.703616	1.88534e-06	G
chr6:30082398:G:C	-0.287448	1.41584e-06	ENSG00000224312	3	chr6	30082398	chr6:30082398:G:C_ENSG00000224312	-0.21364	0.000124975	G
chr6:30861745:A:G	0.182814	3.61924e-05	ENSG00000224312	4	chr6	30861745	chr6:30861745:A:G_ENSG00000224312	0.137768	0.000413985	A
chr6:29955360:G:A	-0.56638	4.87458e-38	ENSG00000206503	1	chr6	29955360	chr6:29955360:G:A_ENSG00000206503	-0.56638	4.87458e-38	A
chr6:29947284:T:C	-0.494994	5.87385e-25	ENSG00000206503	2	chr6	29947284	chr6:29947284:T:C_ENSG00000206503	-0.322928	5.0228e-19	C
chr6:29934984:A:G	0.460592	3.68218e-16	ENSG00000206503	3	chr6	29934984	chr6:29934984:A:G_ENSG00000206503	0.216069	9.10064e-10	A
chr6:29524786:C:A	-5.2899e-05	0.999458	ENSG00000206503	4	chr6	29524786	chr6:29524786:C:A_ENSG00000206503	0.148249	0.000349789	C
chr6:30639499:C:T	0.00521222	0.92182	ENSG00000206503	5	chr6	30639499	chr6:30639499:C:T_ENSG00000206503	-0.103546	0.000178644	C
chr6:29955646:C:T	-0.454588	1.1077e-22	ENSG00000281831	1	chr6	29955646	chr6:29955646:C:T_ENSG00000281831	-0.454588	1.1077e-22	C
chr6:30006148:C:T	0.34879	4.11866e-13	ENSG00000281831	2	chr6	30006148	chr6:30006148:C:T_ENSG00000281831	0.237639	5.18763e-09	T
chr6:29710058:A:G	0.00833958	0.878101	ENSG00000281831	3	chr6	29710058	chr6:29710058:A:G_ENSG00000281831	-0.168108	7.463e-05	G
chr6:29943963:A:G	-0.0285329	0.484703	ENSG00000281831	4	chr6	29943963	chr6:29943963:A:G_ENSG00000281831	-0.11408	0.000104816	A
chr6:30399995:TTTTC:T	-0.136179	0.00133786	ENSG00000281831	5	chr6	30399995	chr6:30399995:TTTTC:T_ENSG00000281831	-0.101231	0.000575236	TTTTC
chr6:29976118:G:C	0.215884	2.17192e-09	ENSG00000237669	1	chr6	29976118	chr6:29976118:G:C_ENSG00000237669	0.215884	2.17192e-09	G
chr6:30050746:A:C	-0.165702	2.43719e-08	ENSG00000237669	2	chr6	30050746	chr6:30050746:A:C_ENSG00000237669	-0.134899	1.78312e-06	A
chr6:30000617:C:A	-0.69745	1.40064e-16	ENSG00000227262	1	chr6	30000617	chr6:30000617:C:A_ENSG00000227262	-0.69745	1.40064e-16	C
chr6:29943279:A:C	0.390934	2.24633e-11	ENSG00000227262	2	chr6	29943279	chr6:29943279:A:C_ENSG00000227262	0.394565	5.48951e-16	A
chr6:29978025:G:C	0.210154	0.000472206	ENSG00000227262	3	chr6	29978025	chr6:29978025:G:C_ENSG00000227262	0.2619	3.74089e-09	G
chr6:29980292:G:A	-0.284836	4.08981e-06	ENSG00000227262	4	chr6	29980292	chr6:29980292:G:A_ENSG00000227262	-0.20978	1.93454e-06	G
chr6:30018907:T:C	0.186124	5.31533e-28	ENSG00000204623	1	chr6	30018907	chr6:30018907:T:C_ENSG00000204623	0.186124	5.31533e-28	T
chr6:29974000:T:C	0.137779	3.78155e-10	ENSG00000204623	2	chr6	29974000	chr6:29974000:T:C_ENSG00000204623	0.107915	1.02854e-10	T
chr6:29979566:C:G	0.318904	2.83106e-05	ENSG00000204623	3	chr6	29979566	chr6:29979566:C:G_ENSG00000204623	0.248041	1.28261e-05	C
chr6:30407342:G:A	-0.153184	0.0354448	ENSG00000204623	4	chr6	30407342	chr6:30407342:G:A_ENSG00000204623	-0.182062	9.43391e-05	G
chr6:30782452:G:A	-0.202856	0.00529748	ENSG00000204623	5	chr6	30782452	chr6:30782452:G:A_ENSG00000204623	-0.167136	0.000331974	G
chr6:30965975:G:A	0.015883	0.79005	ENSG00000204623	6	chr6	30965975	chr6:30965975:G:A_ENSG00000204623	0.141536	0.000158528	G
chr6:29193658:A:G	0.0635788	0.00142601	ENSG00000204623	7	chr6	29193658	chr6:29193658:A:G_ENSG00000204623	0.044043	0.000294801	A
chr6:3010915:C:T	-0.0979937	1.30667e-07	ENSG00000124588	1	chr6	3010915	chr6:3010915:C:T_ENSG00000124588	-0.0979937	1.30667e-07	T
chr6:2993356:A:G	0.0442275	0.0233949	ENSG00000124588	2	chr6	2993356	chr6:2993356:A:G_ENSG00000124588	0.0852565	7.80222e-06	A
chr6:3042372:C:G	0.0418764	0.0600123	ENSG00000124588	3	chr6	3042372	chr6:3042372:C:G_ENSG00000124588	0.080993	8.75516e-05	G
chr6:3054817:T:C	-0.0345455	0.160754	ENSG00000124588	4	chr6	3054817	chr6:3054817:T:C_ENSG00000124588	-0.0914586	0.000571861	C
chr6:2628704:C:A	-0.0559563	0.0170991	ENSG00000124588	5	chr6	2628704	chr6:2628704:C:A_ENSG00000124588	-0.0735526	0.000215995	A
chr6:3204377:A:G	0.241312	0.00443416	ENSG00000124588	6	chr6	3204377	chr6:3204377:A:G_ENSG00000124588	0.24453	0.000561008	A
chr6:30217467:T:C	0.0960935	4.12421e-07	ENSG00000234127	1	chr6	30217467	chr6:30217467:T:C_ENSG00000234127	0.0960935	4.12421e-07	T
chr6:30227042:C:CTT	-0.0586261	1.5468e-06	ENSG00000234127	2	chr6	30227042	chr6:30227042:C:CTT_ENSG00000234127	-0.0440749	0.000308368	C
chr6:3024652:C:T	-0.529803	2.96653e-38	ENSG00000271361	1	chr6	3024652	chr6:3024652:C:T_ENSG00000271361	-0.529803	2.96653e-38	C
chr6:3699955:G:C	0.173264	0.00162907	ENSG00000271361	2	chr6	3699955	chr6:3699955:G:C_ENSG00000271361	0.142807	0.000114773	G
chr6:2799457:A:G	-0.588131	0.0182904	ENSG00000271361	3	chr6	2799457	chr6:2799457:A:G_ENSG00000271361	-0.561068	0.000534815	A
chr6:3309576:G:A	0.050562	0.533367	ENSG00000271361	4	chr6	3309576	chr6:3309576:G:A_ENSG00000271361	0.17991	0.00048659	G
chr6:3589842:A:G	0.22822	2.2051e-05	ENSG00000271361	5	chr6	3589842	chr6:3589842:A:G_ENSG00000271361	0.120225	0.000458035	A
chr6:30248780:C:T	-0.12693	1.94531e-07	ENSG00000270604	1	chr6	30248780	chr6:30248780:C:T_ENSG00000270604	-0.12693	1.94531e-07	C
chr6:30161899:A:C	0.149829	7.05832e-06	ENSG00000270604	2	chr6	30161899	chr6:30161899:A:C_ENSG00000270604	0.112924	0.000571433	A
chr6:29815605:A:G	0.0543893	0.0198727	ENSG00000270604	3	chr6	29815605	chr6:29815605:A:G_ENSG00000270604	0.087522	7.24777e-05	A
chr6:30258346:C:T	-0.45754	6.5997e-32	ENSG00000243753	1	chr6	30258346	chr6:30258346:C:T_ENSG00000243753	-0.45754	6.5997e-32	C
chr6:30262742:TTTTTTTTCAACAGAGGTGAGGCTGGGACATTTCTATTCATGTCTTAACTTTTAAGTTTCACTGAGCTGCCAC:T	-0.049475	0.448119	ENSG00000243753	2	chr6	30262742	chr6:30262742:TTTTTTTTCAACAGAGGTGAGGCTGGGACATTTCTATTCATGTCTTAACTTTTAAGTTTCACTGAGCTGCCAC:T_ENSG00000243753	-0.264535	2.88411e-08	TTTTTTTTCAACAGAGGTGAGGCTGGGACATTTCTATTCATGTCTTAACTTTTAAGTTTCACTGAGCTGCCAC
chr6:31174488:C:G	0.198556	6.86035e-07	ENSG00000243753	3	chr6	31174488	chr6:31174488:C:G_ENSG00000243753	0.107565	0.000149481	G
chr6:31113721:T:TTGG	0.624591	0.000400925	ENSG00000243753	4	chr6	31113721	chr6:31113721:T:TTGG_ENSG00000243753	0.426437	0.000231752	T
chr6:31105291:C:T	0.687342	0.000365846	ENSG00000243753	5	chr6	31105291	chr6:31105291:C:T_ENSG00000243753	0.455402	0.000357209	C
chr6:30170699:T:C	-0.164042	0.275623	ENSG00000243753	6	chr6	30170699	chr6:30170699:T:C_ENSG00000243753	-0.332193	0.000528367	T
chr6:30268499:AAAT:A	0.0785641	8.28283e-17	ENSG00000231074	1	chr6	30268499	chr6:30268499:AAAT:A_ENSG00000231074	0.0785641	8.28283e-17	A
chr6:30475330:G:A	0.0425258	0.00225854	ENSG00000231074	2	chr6	30475330	chr6:30475330:G:A_ENSG00000231074	0.0586008	6.20422e-07	G
chr6:30268499:AAAT:A	0.129212	6.16223e-17	ENSG00000280128	1	chr6	30268499	chr6:30268499:AAAT:A_ENSG00000280128	0.129212	6.16223e-17	A
chr6:30468538:C:CAT	0.0460103	0.0368954	ENSG00000280128	2	chr6	30468538	chr6:30468538:C:CAT_ENSG00000280128	0.0803966	1.83227e-05	C
chr6:30270082:G:A	-0.19846	1.0489e-08	ENSG00000241370	1	chr6	30270082	chr6:30270082:G:A_ENSG00000241370	-0.19846	1.0489e-08	G
chr6:29446256:C:T	0.363292	4.97475e-05	ENSG00000241370	2	chr6	29446256	chr6:29446256:C:T_ENSG00000241370	0.386559	2.34216e-06	C
chr6:30667983:G:A	0.375602	0.00304726	ENSG00000241370	3	chr6	30667983	chr6:30667983:G:A_ENSG00000241370	0.390743	0.000500025	G
chr6:31143348:G:A	0.108272	0.147285	ENSG00000241370	4	chr6	31143348	chr6:31143348:G:A_ENSG00000241370	0.229326	0.000412375	G
chr6:29573084:A:T	0.100037	0.00264008	ENSG00000241370	5	chr6	29573084	chr6:29573084:A:T_ENSG00000241370	0.0954129	0.000584337	A
chr6:29595484:G:A	-0.0687443	0.166645	ENSG00000241370	6	chr6	29595484	chr6:29595484:G:A_ENSG00000241370	-0.154754	0.00058072	G
chr6:30591257:T:C	-0.181687	3.64763e-10	ENSG00000204574	1	chr6	30591257	chr6:30591257:T:C_ENSG00000204574	-0.181687	3.64763e-10	T
chr6:30464425:C:T	0.0906	1.09615e-05	ENSG00000204574	2	chr6	30464425	chr6:30464425:C:T_ENSG00000204574	0.0769285	5.24991e-05	C
chr6:31550238:A:G	-0.182724	0.00043978	ENSG00000204574	3	chr6	31550238	chr6:31550238:A:G_ENSG00000204574	-0.184815	5.15483e-05	A
chr6:29665101:C:CT	0.0817467	5.96756e-05	ENSG00000204574	4	chr6	29665101	chr6:29665101:C:CT_ENSG00000204574	0.0598359	0.000680669	C
chr6:30891561:G:T	0.0525275	0.0138351	ENSG00000204574	5	chr6	30891561	chr6:30891561:G:T_ENSG00000204574	0.0648997	0.000286194	G
chr6:31026982:A:T	-0.088613	0.00816264	ENSG00000204574	6	chr6	31026982	chr6:31026982:A:T_ENSG00000204574	-0.0987682	0.000253395	A
chr6:31033729:A:T	-0.0142536	0.307933	ENSG00000204574	7	chr6	31033729	chr6:31033729:A:T_ENSG00000204574	-0.0610196	7.89266e-05	A
chr6:3068823:C:T	0.289855	4.39788e-29	ENSG00000272277	1	chr6	3068823	chr6:3068823:C:T_ENSG00000272277	0.289855	4.39788e-29	C
chr6:2512614:T:G	-0.125541	4.52161e-05	ENSG00000272277	2	chr6	2512614	chr6:2512614:T:G_ENSG00000272277	-0.0886453	0.00013346	G
chr6:2695279:G:A	-0.0910821	0.101988	ENSG00000272277	3	chr6	2695279	chr6:2695279:G:A_ENSG00000272277	-0.13934	0.000401436	G
chr6:30739822:T:C	-0.262321	5.45383e-08	ENSG00000137331	1	chr6	30739822	chr6:30739822:T:C_ENSG00000137331	-0.262321	5.45383e-08	T
chr6:31449213:C:A	-0.746932	2.05635e-05	ENSG00000137331	2	chr6	31449213	chr6:31449213:C:A_ENSG00000137331	-0.69751	2.16921e-05	C
chr6:30948928:A:G	-0.691162	0.000101631	ENSG00000137331	3	chr6	30948928	chr6:30948928:A:G_ENSG00000137331	-0.635189	7.06931e-05	A
chr6:31638901:A:C	0.289612	5.11291e-05	ENSG00000137331	4	chr6	31638901	chr6:31638901:A:C_ENSG00000137331	0.224003	0.000368617	A
chr6:30792404:G:A	0.162577	8.51837e-09	ENSG00000228022	1	chr6	30792404	chr6:30792404:G:A_ENSG00000228022	0.162577	8.51837e-09	G
chr6:31499083:G:A	-0.0959265	0.00311668	ENSG00000228022	2	chr6	31499083	chr6:31499083:G:A_ENSG00000228022	-0.135453	7.51319e-06	G
chr6:29999524:C:G	0.144435	0.00524722	ENSG00000228022	3	chr6	29999524	chr6:29999524:C:G_ENSG00000228022	0.163058	0.000362653	C
chr6:30912980:G:A	-0.221838	1.5771e-25	ENSG00000137411	1	chr6	30912980	chr6:30912980:G:A_ENSG00000137411	-0.221838	1.5771e-25	G
chr6:30872042:C:T	0.427205	2.07528e-08	ENSG00000137411	2	chr6	30872042	chr6:30872042:C:T_ENSG00000137411	0.366437	4.65723e-10	C
chr6:30891743:C:T	-0.00323199	0.880237	ENSG00000137411	3	chr6	30891743	chr6:30891743:C:T_ENSG00000137411	-0.0807116	7.26336e-07	C
chr6:30806580:G:A	0.0206389	0.345365	ENSG00000137411	4	chr6	30806580	chr6:30806580:G:A_ENSG00000137411	-0.0594922	0.000384225	A
chr6:31277959:A:G	-0.0595314	0.00171355	ENSG00000137411	5	chr6	31277959	chr6:31277959:A:G_ENSG00000137411	-0.0447346	0.000313486	G
chr6:31105291:C:T	-0.469266	6.46996e-07	ENSG00000137337	1	chr6	31105291	chr6:31105291:C:T_ENSG00000137337	-0.469266	6.46996e-07	C
chr6:30907020:C:T	0.0739245	0.000457236	ENSG00000137337	2	chr6	30907020	chr6:30907020:C:T_ENSG00000137337	0.0760491	0.000132066	C
chr6:31130417:GT:G	0.0779351	0.000587432	ENSG00000137337	3	chr6	31130417	chr6:31130417:GT:G_ENSG00000137337	0.0706232	0.000719569	G
chr6:31201512:T:C	0.32781	4.37512e-29	ENSG00000272501	1	chr6	31201512	chr6:31201512:T:C_ENSG00000272501	0.32781	4.37512e-29	T
chr6:31188411:A:G	0.0789472	0.0164802	ENSG00000272501	2	chr6	31188411	chr6:31188411:A:G_ENSG00000272501	-0.140348	1.08411e-06	A
chr6:31260633:T:C	-0.186589	2.21844e-09	ENSG00000272501	3	chr6	31260633	chr6:31260633:T:C_ENSG00000272501	-0.144101	5.5798e-08	C
chr6:31412672:C:T	-0.0182181	0.526905	ENSG00000272501	4	chr6	31412672	chr6:31412672:C:T_ENSG00000272501	-0.0771725	9.72612e-05	T
chr6:30371526:G:A	0.0210996	0.560009	ENSG00000272501	5	chr6	30371526	chr6:30371526:G:A_ENSG00000272501	-0.0820562	0.000594697	G
chr6:31205618:A:AT	-0.14106	2.03174e-09	ENSG00000137310	1	chr6	31205618	chr6:31205618:A:AT_ENSG00000137310	-0.14106	2.03174e-09	A
chr6:31363260:G:A	0.103016	1.55891e-05	ENSG00000137310	2	chr6	31363260	chr6:31363260:G:A_ENSG00000137310	0.0784361	0.000511548	A
chr6:31268257:T:C	-0.089437	1.62327e-06	ENSG00000137310	3	chr6	31268257	chr6:31268257:T:C_ENSG00000137310	-0.0628477	0.00060088	C
chr6:31218262:C:T	0.235498	3.54912e-17	ENSG00000206344	1	chr6	31218262	chr6:31218262:C:T_ENSG00000206344	0.235498	3.54912e-17	T
chr6:31271945:A:C	0.295435	2.99001e-12	ENSG00000206344	2	chr6	31271945	chr6:31271945:A:C_ENSG00000206344	0.200255	3.19088e-07	C
chr6:31209963:A:G	-0.0843214	0.00395339	ENSG00000206344	3	chr6	31209963	chr6:31209963:A:G_ENSG00000206344	0.142439	5.05946e-06	A
chr6:31266760:G:A	-0.103595	5.28826e-08	ENSG00000204536	1	chr6	31266760	chr6:31266760:G:A_ENSG00000204536	-0.103595	5.28826e-08	G
chr6:31143371:T:A	0.301899	6.50908e-08	ENSG00000204536	2	chr6	31143371	chr6:31143371:T:A_ENSG00000204536	0.272843	1.58021e-07	T
chr6:30941605:ACCTG:A	-0.0448501	0.0139776	ENSG00000204536	3	chr6	30941605	chr6:30941605:ACCTG:A_ENSG00000204536	-0.0660342	4.34239e-05	ACCTG
chr6:31016132:CTTT:C	-0.0537177	0.0180075	ENSG00000204536	4	chr6	31016132	chr6:31016132:CTTT:C_ENSG00000204536	-0.0707017	0.00022617	CTTT
chr6:32006812:G:C	0.158353	0.021609	ENSG00000204536	5	chr6	32006812	chr6:32006812:G:C_ENSG00000204536	0.206462	0.000296933	G
chr6:31272050:C:T	-1.20222	2.98888e-85	ENSG00000204525	1	chr6	31272050	chr6:31272050:C:T_ENSG00000204525	-1.20222	2.98888e-85	T
chr6:31261627:T:C	-0.910135	1.09555e-37	ENSG00000204525	2	chr6	31261627	chr6:31261627:T:C_ENSG00000204525	-0.209639	1.44428e-05	C
chr6:32143419:CA:C	0.545592	0.113806	ENSG00000204525	3	chr6	32143419	chr6:32143419:CA:C_ENSG00000204525	0.523036	6.41605e-05	CA
chr6:31275231:G:A	0.213935	0.066356	ENSG00000204525	4	chr6	31275231	chr6:31275231:G:A_ENSG00000204525	-0.177691	6.97669e-05	G
chr6:31357176:C:T	-0.21898	1.78625e-08	ENSG00000234745	1	chr6	31357176	chr6:31357176:C:T_ENSG00000234745	-0.21898	1.78625e-08	T
chr6:31172231:C:T	0.111525	0.00342001	ENSG00000234745	2	chr6	31172231	chr6:31172231:C:T_ENSG00000234745	0.157454	9.64055e-06	T
chr6:30707084:T:C	0.456906	0.00242375	ENSG00000234745	3	chr6	30707084	chr6:30707084:T:C_ENSG00000234745	0.573562	1.37415e-05	T
chr6:3138265:A:G	0.101779	4.93064e-11	ENSG00000137274	1	chr6	3138265	chr6:3138265:A:G_ENSG00000137274	0.101779	4.93064e-11	G
chr6:3113936:G:C	0.353806	1.88541e-06	ENSG00000137274	2	chr6	3113936	chr6:3113936:G:C_ENSG00000137274	0.311339	1.78039e-06	G
chr6:3981837:C:T	0.137027	0.00885839	ENSG00000137274	3	chr6	3981837	chr6:3981837:C:T_ENSG00000137274	0.158539	0.000199028	C
chr6:3569483:A:T	-0.0625173	0.00431974	ENSG00000137274	4	chr6	3569483	chr6:3569483:A:T_ENSG00000137274	-0.0716504	6.94637e-05	A
chr6:2236989:C:T	-0.262859	0.000902458	ENSG00000137274	5	chr6	2236989	chr6:2236989:C:T_ENSG00000137274	-0.263459	7.02973e-05	C
chr6:2825959:AT:A	-0.0403208	0.0364165	ENSG00000137274	6	chr6	2825959	chr6:2825959:AT:A_ENSG00000137274	-0.0594818	8.74903e-05	AT
chr6:3534853:C:G	0.0207304	0.34334	ENSG00000137274	7	chr6	3534853	chr6:3534853:C:G_ENSG00000137274	0.0716166	4.36188e-05	C
chr6:31392925:G:A	-0.430197	4.37108e-25	ENSG00000204520	1	chr6	31392925	chr6:31392925:G:A_ENSG00000204520	-0.430197	4.37108e-25	G
chr6:31362099:C:T	0.790579	2.16868e-06	ENSG00000204520	2	chr6	31362099	chr6:31362099:C:T_ENSG00000204520	0.724986	2.03858e-08	C
chr6:31425276:A:G	-0.195769	1.67035e-06	ENSG00000204520	3	chr6	31425276	chr6:31425276:A:G_ENSG00000204520	0.178602	3.00703e-05	A
chr6:30454072:G:T	-0.108886	0.0142351	ENSG00000204520	4	chr6	30454072	chr6:30454072:G:T_ENSG00000204520	-0.12844	2.40219e-05	G
chr6:31056933:T:A	-0.156379	0.196965	ENSG00000204520	5	chr6	31056933	chr6:31056933:T:A_ENSG00000204520	-0.27488	0.000815776	T
chr6:31493715:G:C	-0.0924823	2.30435e-07	ENSG00000146112	1	chr6	31493715	chr6:31493715:G:C_ENSG00000146112	-0.0924823	2.30435e-07	G
chr6:30593084:G:A	0.0496728	0.000349033	ENSG00000146112	2	chr6	30593084	chr6:30593084:G:A_ENSG00000146112	0.0506131	0.000103816	A
chr6:31496186:G:T	-0.200839	1.36162e-15	ENSG00000213760	1	chr6	31496186	chr6:31496186:G:T_ENSG00000213760	-0.200839	1.36162e-15	G
chr6:32441707:C:T	0.0962186	0.000972635	ENSG00000213760	2	chr6	32441707	chr6:32441707:C:T_ENSG00000213760	0.0997967	6.63447e-05	C
chr6:31962031:C:T	-0.468241	9.58069e-07	ENSG00000213760	3	chr6	31962031	chr6:31962031:C:T_ENSG00000213760	-0.312479	0.000148285	C
chr6:31462283:G:T	-0.0899155	0.361476	ENSG00000213760	4	chr6	31462283	chr6:31462283:G:T_ENSG00000213760	0.432136	2.69502e-05	G
chr6:31535649:T:G	-0.195022	9.97787e-14	ENSG00000213760	5	chr6	31535649	chr6:31535649:T:G_ENSG00000213760	-0.130852	0.000106688	T
chr6:31849463:A:AT	0.220525	0.00314073	ENSG00000213760	6	chr6	31849463	chr6:31849463:A:AT_ENSG00000213760	0.199421	0.000405654	A
chr6:30822187:C:CA	0.0911449	0.038323	ENSG00000213760	7	chr6	30822187	chr6:30822187:C:CA_ENSG00000213760	0.111933	0.000536724	C
chr6:31524171:GA:G	0.0906144	2.33143e-08	ENSG00000198563	1	chr6	31524171	chr6:31524171:GA:G_ENSG00000198563	0.0906144	2.33143e-08	GA
chr6:32057055:T:C	-0.0453155	0.00052473	ENSG00000198563	2	chr6	32057055	chr6:32057055:T:C_ENSG00000198563	-0.0552418	5.39671e-06	C
chr6:30875117:T:A	-0.160662	4.18589e-05	ENSG00000198563	3	chr6	30875117	chr6:30875117:T:A_ENSG00000198563	-0.176718	3.68341e-07	T
chr6:31126137:G:A	-0.11154	0.0223636	ENSG00000198563	4	chr6	31126137	chr6:31126137:G:A_ENSG00000198563	-0.148891	0.000260388	G
chr6:3158226:TG:T	0.157946	2.86246e-17	ENSG00000137267	1	chr6	3158226	chr6:3158226:TG:T_ENSG00000137267	0.157946	2.86246e-17	TG
chr6:2915708:C:T	-0.0608813	0.00578854	ENSG00000137267	2	chr6	2915708	chr6:2915708:C:T_ENSG00000137267	-0.0673295	0.000291298	C
chr6:3087411:GT:G	-0.32917	0.00310559	ENSG00000137267	3	chr6	3087411	chr6:3087411:GT:G_ENSG00000137267	-0.315088	0.000559197	GT
chr6:3808963:A:G	-0.0750221	0.00033777	ENSG00000137267	4	chr6	3808963	chr6:3808963:A:G_ENSG00000137267	-0.0601115	0.00041587	G
chr6:31594975:G:C	0.132588	4.12022e-09	ENSG00000204387	1	chr6	31594975	chr6:31594975:G:C_ENSG00000204387	0.132588	4.12022e-09	G
chr6:32124158:C:T	0.303498	1.72953e-06	ENSG00000204387	2	chr6	32124158	chr6:32124158:C:T_ENSG00000204387	0.24599	4.13029e-05	C
chr6:31799654:CT:C	-0.0681198	1.90998e-05	ENSG00000204387	3	chr6	31799654	chr6:31799654:CT:C_ENSG00000204387	-0.0595791	3.11571e-05	CT
chr6:32412142:CT:C	0.210219	0.0024577	ENSG00000204387	4	chr6	32412142	chr6:32412142:CT:C_ENSG00000204387	0.215889	0.000268451	CT
chr6:31773713:G:C	0.0646473	6.12355e-05	ENSG00000204387	5	chr6	31773713	chr6:31773713:G:C_ENSG00000204387	0.0571597	0.000109755	G
chr6:31330484:A:G	0.0832236	3.64582e-05	ENSG00000204387	6	chr6	31330484	chr6:31330484:A:G_ENSG00000204387	0.0613414	0.000215863	A
chr6:32377670:C:T	0.402828	3.23456e-07	ENSG00000204387	7	chr6	32377670	chr6:32377670:C:T_ENSG00000204387	0.277565	0.000727818	C
chr6:31620909:T:TGGTGGC	0.245907	1.80967e-08	ENSG00000200816	1	chr6	31620909	chr6:31620909:T:TGGTGGC_ENSG00000200816	0.245907	1.80967e-08	T
chr6:30710555:AC:A	-0.480915	1.14856e-06	ENSG00000200816	2	chr6	30710555	chr6:30710555:AC:A_ENSG00000200816	-0.435837	2.44374e-06	AC
chr6:31334167:A:C	0.0992809	0.0131476	ENSG00000200816	3	chr6	31334167	chr6:31334167:A:C_ENSG00000200816	0.120799	0.000626938	C
chr6:31633245:T:C	0.645806	4.27868e-63	ENSG00000204428	1	chr6	31633245	chr6:31633245:T:C_ENSG00000204428	0.645806	4.27868e-63	T
chr6:31798883:C:T	-0.247856	0.132458	ENSG00000204428	2	chr6	31798883	chr6:31798883:C:T_ENSG00000204428	-0.693296	5.24625e-18	C
chr6:31276437:C:G	-0.173417	0.00158436	ENSG00000204428	3	chr6	31276437	chr6:31276437:C:G_ENSG00000204428	-0.0838796	0.000560739	G
chr6:31633567:T:C	-0.101956	6.01904e-08	ENSG00000240053	1	chr6	31633567	chr6:31633567:T:C_ENSG00000240053	-0.101956	6.01904e-08	C
chr6:31384263:T:C	-0.074575	0.00230014	ENSG00000240053	2	chr6	31384263	chr6:31384263:T:C_ENSG00000240053	-0.0961344	2.7377e-05	T
chr6:32452620:T:C	-0.0834204	7.6989e-05	ENSG00000240053	3	chr6	32452620	chr6:32452620:T:C_ENSG00000240053	-0.0740486	9.9704e-05	C
chr6:31913532:T:C	-0.0893026	0.0150626	ENSG00000240053	4	chr6	31913532	chr6:31913532:T:C_ENSG00000240053	-0.126526	0.000138446	T
chr6:32618955:G:C	-0.0774614	0.0015093	ENSG00000240053	5	chr6	32618955	chr6:32618955:G:C_ENSG00000240053	-0.0802301	0.000193387	C
chr6:31638979:A:T	0.0973308	2.04952e-10	ENSG00000204435	1	chr6	31638979	chr6:31638979:A:T_ENSG00000204435	0.0973308	2.04952e-10	A
chr6:32593789:A:G	-0.114693	0.00101553	ENSG00000204435	2	chr6	32593789	chr6:32593789:A:G_ENSG00000204435	-0.12048	0.000143187	A
chr6:31353093:C:CTGA	-0.0531652	9.4532e-05	ENSG00000204435	3	chr6	31353093	chr6:31353093:C:CTGA_ENSG00000204435	-0.0440667	0.000288811	CTGA
chr6:31037949:G:A	0.0295511	0.250456	ENSG00000204435	4	chr6	31037949	chr6:31037949:G:A_ENSG00000204435	0.0830969	0.000225598	A
chr6:31748002:CA:C	-0.11469	7.12241e-07	ENSG00000204435	5	chr6	31748002	chr6:31748002:CA:C_ENSG00000204435	-0.0856994	0.000115304	C
chr6:32152899:G:GT	-0.0687767	0.000657382	ENSG00000204435	6	chr6	32152899	chr6:32152899:G:GT_ENSG00000204435	-0.0621676	0.000218096	G
chr6:31743191:T:A	0.0645772	1.96965e-07	ENSG00000204463	1	chr6	31743191	chr6:31743191:T:A_ENSG00000204463	0.0645772	1.96965e-07	A
chr6:31046416:G:A	-0.228015	8.34716e-06	ENSG00000204463	2	chr6	31046416	chr6:31046416:G:A_ENSG00000204463	-0.213243	9.7703e-06	G
chr6:32006812:G:C	-0.264895	8.1251e-06	ENSG00000204463	3	chr6	32006812	chr6:32006812:G:C_ENSG00000204463	-0.231456	1.83023e-05	G
chr6:31357134:C:G	-0.055653	0.000632037	ENSG00000204463	4	chr6	31357134	chr6:31357134:C:G_ENSG00000204463	-0.051344	0.000276416	C
chr6:31777507:C:T	0.421963	3.78456e-27	ENSG00000204396	1	chr6	31777507	chr6:31777507:C:T_ENSG00000204396	0.421963	3.78456e-27	T
chr6:30822142:G:A	0.148906	0.218914	ENSG00000204396	2	chr6	30822142	chr6:30822142:G:A_ENSG00000204396	0.347912	0.000161078	G
chr6:31505169:A:G	0.154157	0.000351764	ENSG00000204396	3	chr6	31505169	chr6:31505169:A:G_ENSG00000204396	0.121063	0.000165102	A
chr6:31777507:C:T	0.271916	1.07057e-16	ENSG00000235663	1	chr6	31777507	chr6:31777507:C:T_ENSG00000235663	0.271916	1.07057e-16	T
chr6:32481693:G:C	-0.194559	0.000609593	ENSG00000235663	2	chr6	32481693	chr6:32481693:G:C_ENSG00000235663	-0.185127	0.000123937	G
chr6:30864337:C:T	0.447627	0.000139818	ENSG00000235663	3	chr6	30864337	chr6:30864337:C:T_ENSG00000235663	0.368607	0.000159702	C
chr6:31196517:G:A	0.190258	0.124562	ENSG00000235663	4	chr6	31196517	chr6:31196517:G:A_ENSG00000235663	0.359409	0.000223228	G
chr6:31801702:G:A	0.0982655	4.66724e-08	ENSG00000204392	1	chr6	31801702	chr6:31801702:G:A_ENSG00000204392	0.0982655	4.66724e-08	G
chr6:31872700:C:T	-0.522048	3.22152e-07	ENSG00000224389	1	chr6	31872700	chr6:31872700:C:T_ENSG00000224389	-0.522048	3.22152e-07	C
chr6:32142921:CA:C	0.266703	4.57038e-06	ENSG00000224389	2	chr6	32142921	chr6:32142921:CA:C_ENSG00000224389	0.268549	8.3997e-07	C
chr6:3192225:G:A	0.669568	1.30291e-21	ENSG00000230269	1	chr6	3192225	chr6:3192225:G:A_ENSG00000230269	0.669568	1.30291e-21	G
chr6:3665339:C:T	-0.111496	0.000672698	ENSG00000230269	2	chr6	3665339	chr6:3665339:C:T_ENSG00000230269	-0.106941	4.05803e-05	C
chr6:2483425:T:G	0.163991	0.00955171	ENSG00000230269	3	chr6	2483425	chr6:2483425:T:G_ENSG00000230269	0.182187	0.000289534	T
chr6:3204241:TAAAAAAAAAAAAAAA:T	0.0806603	0.0138888	ENSG00000230269	4	chr6	3204241	chr6:3204241:TAAAAAAAAAAAAAAA:T_ENSG00000230269	0.0902683	0.000251299	T
chr6:31948236:T:C	-1.13927	6.41177e-29	ENSG00000250535	1	chr6	31948236	chr6:31948236:T:C_ENSG00000250535	-1.13927	6.41177e-29	T
chr6:31590253:GT:G	-0.0764347	0.0740059	ENSG00000250535	2	chr6	31590253	chr6:31590253:GT:G_ENSG00000250535	-0.171225	5.07479e-08	G
chr6:31879733:T:TC	-0.520483	0.00106867	ENSG00000250535	3	chr6	31879733	chr6:31879733:T:TC_ENSG00000250535	-0.546952	2.27225e-06	T
chr6:31349188:C:T	0.474829	0.0215727	ENSG00000250535	4	chr6	31349188	chr6:31349188:C:T_ENSG00000250535	0.50584	0.00017846	C
chr6:31957092:C:T	-0.963978	1.16842e-08	ENSG00000231852	1	chr6	31957092	chr6:31957092:C:T_ENSG00000231852	-0.963978	1.16842e-08	C
chr6:32203357:T:TA	-0.429875	4.42511e-07	ENSG00000231852	2	chr6	32203357	chr6:32203357:T:TA_ENSG00000231852	-0.404718	3.09644e-07	T
chr6:32039286:C:T	-0.238193	2.10464e-05	ENSG00000231852	3	chr6	32039286	chr6:32039286:C:T_ENSG00000231852	-0.217677	1.456e-05	C
chr6:32223881:TAGC:TAGCAGC	-0.210875	0.027979	ENSG00000231852	4	chr6	32223881	chr6:32223881:TAGC:TAGCAGC_ENSG00000231852	-0.295775	0.000230271	TAGC
chr6:32955214:A:G	-0.635672	0.000806456	ENSG00000231852	5	chr6	32955214	chr6:32955214:A:G_ENSG00000231852	-0.566513	0.000324368	A
chr6:32009614:C:T	0.150809	0.021032	ENSG00000231852	6	chr6	32009614	chr6:32009614:C:T_ENSG00000231852	0.187638	0.000388457	T
chr6:32073216:G:A	-0.338945	0.0630421	ENSG00000231852	7	chr6	32073216	chr6:32073216:G:A_ENSG00000231852	-0.544876	0.000178841	G
chr6:31968902:C:T	-0.118845	1.07521e-16	ENSG00000204351	1	chr6	31968902	chr6:31968902:C:T_ENSG00000204351	-0.118845	1.07521e-16	C
chr6:32005239:A:G	-0.321704	5.12423e-13	ENSG00000204338	1	chr6	32005239	chr6:32005239:A:G_ENSG00000204338	-0.321704	5.12423e-13	A
chr6:31957092:C:T	0.915374	2.21639e-12	ENSG00000204338	2	chr6	31957092	chr6:31957092:C:T_ENSG00000204338	0.804005	6.38941e-12	C
chr6:31798883:C:T	0.668807	2.85201e-07	ENSG00000204338	3	chr6	31798883	chr6:31798883:C:T_ENSG00000204338	0.635305	6.42412e-10	C
chr6:32864890:T:C	-0.096074	0.0238048	ENSG00000204338	4	chr6	32864890	chr6:32864890:T:C_ENSG00000204338	-0.113921	0.000242364	C
chr6:32175446:T:C	-0.382291	3.71533e-10	ENSG00000204305	1	chr6	32175446	chr6:32175446:T:C_ENSG00000204305	-0.382291	3.71533e-10	T
chr6:32199703:C:CAAACAAAACA	0.120018	1.56759e-05	ENSG00000204305	2	chr6	32199703	chr6:32199703:C:CAAACAAAACA_ENSG00000204305	0.10034	0.000104744	CAAACAAAACA
chr6:32165584:A:G	-0.314653	2.52799e-07	ENSG00000204305	3	chr6	32165584	chr6:32165584:A:G_ENSG00000204305	0.697564	0.000172997	A
chr6:31851644:T:A	0.0523784	0.236576	ENSG00000204305	4	chr6	31851644	chr6:31851644:T:A_ENSG00000204305	0.132464	0.000281386	T
chr6:31275231:G:A	0.123431	0.000477769	ENSG00000204305	5	chr6	31275231	chr6:31275231:G:A_ENSG00000204305	0.102674	0.000672961	G
chr6:32246687:CTG:C	0.519932	3.55322e-16	ENSG00000223335	1	chr6	32246687	chr6:32246687:CTG:C_ENSG00000223335	0.519932	3.55322e-16	CTG
chr6:32318102:G:A	-0.307162	1.09365e-12	ENSG00000223335	2	chr6	32318102	chr6:32318102:G:A_ENSG00000223335	-0.2303	3.5891e-09	G
chr6:32284166:G:A	-0.120964	0.0597126	ENSG00000223335	3	chr6	32284166	chr6:32284166:G:A_ENSG00000223335	0.258135	2.96642e-05	G
chr6:31384669:G:A	-0.0546926	0.176733	ENSG00000223335	4	chr6	31384669	chr6:31384669:G:A_ENSG00000223335	-0.111467	0.000287804	G
chr6:32246658:C:A	0.338287	3.01896e-13	ENSG00000223335	5	chr6	32246658	chr6:32246658:C:A_ENSG00000223335	0.160397	0.000688367	C
chr6:32246687:CTG:C	0.951322	2.86052e-33	ENSG00000225914	1	chr6	32246687	chr6:32246687:CTG:C_ENSG00000225914	0.951322	2.86052e-33	CTG
chr6:32268832:A:G	-0.473382	6.38978e-14	ENSG00000225914	2	chr6	32268832	chr6:32268832:A:G_ENSG00000225914	-0.372178	1.16012e-16	A
chr6:32268831:C:T	-0.277809	0.000198946	ENSG00000225914	3	chr6	32268831	chr6:32268831:C:T_ENSG00000225914	0.363271	8.99757e-07	C
chr6:31853482:A:C	-0.255326	0.208404	ENSG00000225914	4	chr6	31853482	chr6:31853482:A:C_ENSG00000225914	-0.407707	0.000579585	A
chr6:32851926:A:T	0.124665	0.0120612	ENSG00000225914	5	chr6	32851926	chr6:32851926:A:T_ENSG00000225914	0.101422	0.000260359	A
chr6:32246687:CTG:C	0.910431	6.53487e-32	ENSG00000228962	1	chr6	32246687	chr6:32246687:CTG:C_ENSG00000228962	0.910431	6.53487e-32	CTG
chr6:32400706:G:A	0.373313	1.33849e-10	ENSG00000228962	2	chr6	32400706	chr6:32400706:G:A_ENSG00000228962	0.300771	1.12122e-12	G
chr6:32255993:T:C	-0.343437	5.61138e-08	ENSG00000228962	3	chr6	32255993	chr6:32255993:T:C_ENSG00000228962	-0.271881	2.00912e-11	T
chr6:32328097:C:T	0.208738	7.78595e-05	ENSG00000228962	4	chr6	32328097	chr6:32328097:C:T_ENSG00000228962	0.205692	5.74866e-09	C
chr6:32255641:C:T	-0.11193	0.126788	ENSG00000228962	5	chr6	32255641	chr6:32255641:C:T_ENSG00000228962	0.26949	4.85406e-05	C
chr6:32010724:C:T	0.519048	2.19354e-05	ENSG00000228962	6	chr6	32010724	chr6:32010724:C:T_ENSG00000228962	0.265932	4.92435e-05	C
chr6:32520330:T:C	-0.0650642	0.182376	ENSG00000228962	7	chr6	32520330	chr6:32520330:T:C_ENSG00000228962	-0.0963631	0.000188157	T
chr6:32246687:CTG:C	0.730964	1.87261e-24	ENSG00000237285	1	chr6	32246687	chr6:32246687:CTG:C_ENSG00000237285	0.730964	1.87261e-24	CTG
chr6:32256542:G:T	-0.384568	3.60841e-12	ENSG00000237285	2	chr6	32256542	chr6:32256542:G:T_ENSG00000237285	-0.306165	3.16385e-12	G
chr6:32268831:C:T	-0.182038	0.00523354	ENSG00000237285	3	chr6	32268831	chr6:32268831:C:T_ENSG00000237285	0.414785	1.10008e-08	C
chr6:32255245:C:T	0.502074	2.37743e-21	ENSG00000237285	4	chr6	32255245	chr6:32255245:C:T_ENSG00000237285	0.211608	2.88469e-05	C
chr6:31485516:T:A	0.104937	0.0245801	ENSG00000237285	5	chr6	31485516	chr6:31485516:T:A_ENSG00000237285	0.113402	0.000177216	T
chr6:32213740:A:C	-0.21206	0.0925219	ENSG00000237285	6	chr6	32213740	chr6:32213740:A:C_ENSG00000237285	-0.279114	0.000575671	A
chr6:31428177:T:G	-0.00963636	0.867844	ENSG00000237285	7	chr6	31428177	chr6:31428177:T:G_ENSG00000237285	0.128585	0.00025114	T
chr6:32246687:CTG:C	0.830244	1.18797e-32	ENSG00000277427	1	chr6	32246687	chr6:32246687:CTG:C_ENSG00000277427	0.830244	1.18797e-32	CTG
chr6:32268832:A:G	-0.429407	7.33819e-15	ENSG00000277427	2	chr6	32268832	chr6:32268832:A:G_ENSG00000277427	-0.341574	5.62824e-18	A
chr6:32371571:C:T	0.0580684	0.199156	ENSG00000277427	3	chr6	32371571	chr6:32371571:C:T_ENSG00000277427	-0.156314	5.00314e-08	T
chr6:32257051:G:C	-0.241993	0.000221519	ENSG00000277427	4	chr6	32257051	chr6:32257051:G:C_ENSG00000277427	0.28314	2.77185e-06	G
chr6:32940975:G:A	0.581062	0.0145341	ENSG00000277427	5	chr6	32940975	chr6:32940975:G:A_ENSG00000277427	0.494204	9.20484e-05	G
chr6:32301801:T:C	0.24544	0.0278807	ENSG00000277427	6	chr6	32301801	chr6:32301801:T:C_ENSG00000277427	0.243104	3.62994e-05	T
chr6:32849418:G:C	0.510997	0.0422451	ENSG00000277427	7	chr6	32849418	chr6:32849418:G:C_ENSG00000277427	0.457665	0.000156737	G
chr6:3232226:TGGGC:T	0.146073	9.83757e-08	ENSG00000180822	1	chr6	3232226	chr6:3232226:TGGGC:T_ENSG00000180822	0.146073	9.83757e-08	TGGGC
chr6:2810535:T:C	0.069082	5.75602e-05	ENSG00000180822	2	chr6	2810535	chr6:2810535:T:C_ENSG00000180822	0.0690834	1.54539e-05	C
chr6:2511325:G:C	-0.0740187	0.000445379	ENSG00000180822	3	chr6	2511325	chr6:2511325:G:C_ENSG00000180822	-0.0723203	0.000137833	G
chr6:2468422:A:G	0.0496311	0.00689569	ENSG00000180822	4	chr6	2468422	chr6:2468422:A:G_ENSG00000180822	0.0540967	0.000678518	A
chr6:32486702:T:TA	-0.540696	1.54804e-25	ENSG00000196126	1	chr6	32486702	chr6:32486702:T:TA_ENSG00000196126	-0.540696	1.54804e-25	TA
chr6:32638629:G:A	-0.533219	1.88458e-18	ENSG00000196126	2	chr6	32638629	chr6:32638629:G:A_ENSG00000196126	-0.409445	6.10365e-17	A
chr6:32514707:T:G	-0.16788	0.00554937	ENSG00000196126	3	chr6	32514707	chr6:32514707:T:G_ENSG00000196126	-0.159873	5.51718e-05	G
chr6:32490481:C:T	0.57298	5.7152e-23	ENSG00000196126	4	chr6	32490481	chr6:32490481:C:T_ENSG00000196126	0.246064	3.714e-05	C
chr6:32808153:C:T	-1.05656	2.16967e-08	ENSG00000204389	1	chr6	32808153	chr6:32808153:C:T_ENSG00000204389	-1.05656	2.16967e-08	C
chr6:32424533:G:A	0.381283	0.0124502	ENSG00000204389	2	chr6	32424533	chr6:32424533:G:A_ENSG00000204389	0.654635	6.50855e-06	G
chr6:31936027:G:C	-0.871558	6.70406e-06	ENSG00000204389	3	chr6	31936027	chr6:31936027:G:C_ENSG00000204389	-0.723171	3.25335e-05	G
chr6:31872885:A:T	-0.531907	0.000148467	ENSG00000204389	4	chr6	31872885	chr6:31872885:A:T_ENSG00000204389	-0.445511	0.00024307	A
chr6:31604232:G:A	-0.711703	0.000601734	ENSG00000204389	5	chr6	31604232	chr6:31604232:G:A_ENSG00000204389	-0.611911	0.000625209	G
chr6:32828188:G:A	0.342802	4.03987e-21	ENSG00000204267	1	chr6	32828188	chr6:32828188:G:A_ENSG00000204267	0.342802	4.03987e-21	G
chr6:32843606:A:G	-0.218134	4.1457e-09	ENSG00000204267	2	chr6	32843606	chr6:32843606:A:G_ENSG00000204267	-0.184594	1.08171e-09	A
chr6:33750641:C:T	-0.205388	3.96296e-07	ENSG00000204267	3	chr6	33750641	chr6:33750641:C:T_ENSG00000204267	-0.13705	1.07028e-05	T
chr6:32807177:G:C	-0.0475511	0.215185	ENSG00000204267	4	chr6	32807177	chr6:32807177:G:C_ENSG00000204267	0.112271	0.000111273	G
chr6:32040013:C:G	-0.0756925	0.111377	ENSG00000204267	5	chr6	32040013	chr6:32040013:C:G_ENSG00000204267	-0.110237	0.000749142	C
chr6:32946949:G:C	-1.95494	5.77352e-63	ENSG00000204257	1	chr6	32946949	chr6:32946949:G:C_ENSG00000204257	-1.95494	5.77352e-63	G
chr6:32963263:T:TA	-0.210896	0.24219	ENSG00000204257	2	chr6	32963263	chr6:32963263:T:TA_ENSG00000204257	-0.399326	1.70191e-05	T
chr6:33949526:T:G	0.0796082	0.32737	ENSG00000204257	3	chr6	33949526	chr6:33949526:T:G_ENSG00000204257	0.16337	5.15961e-05	G
chr6:33644189:CAG:C	0.0745332	0.20404	ENSG00000204257	4	chr6	33644189	chr6:33644189:CAG:C_ENSG00000204257	0.10996	6.87204e-05	CAG
chr6:33314561:G:A	-0.0470848	0.550204	ENSG00000204257	5	chr6	33314561	chr6:33314561:G:A_ENSG00000204257	-0.135706	0.000200591	G
chr6:32959229:T:C	0.248555	0.0013695	ENSG00000204257	6	chr6	32959229	chr6:32959229:T:C_ENSG00000204257	0.124282	0.000510817	T
chr6:32946949:G:C	-1.79922	1.67445e-48	ENSG00000242574	1	chr6	32946949	chr6:32946949:G:C_ENSG00000242574	-1.79922	1.67445e-48	G
chr6:33561832:G:A	-0.416371	0.0751156	ENSG00000242574	2	chr6	33561832	chr6:33561832:G:A_ENSG00000242574	-0.522174	0.000165598	G
chr6:33088989:A:G	-0.708354	6.06097e-26	ENSG00000223865	1	chr6	33088989	chr6:33088989:A:G_ENSG00000223865	-0.708354	6.06097e-26	G
chr6:33071758:A:T	0.529818	9.45896e-14	ENSG00000223865	2	chr6	33071758	chr6:33071758:A:T_ENSG00000223865	0.347193	4.15226e-09	A
chr6:33073296:A:C	-0.177004	0.014801	ENSG00000223865	3	chr6	33073296	chr6:33073296:A:C_ENSG00000223865	-0.234609	3.26132e-05	A
chr6:32120220:C:CCCCAGCAGCTGGAACT	-1.07469	2.59716e-05	ENSG00000223865	4	chr6	32120220	chr6:32120220:C:CCCCAGCAGCTGGAACT_ENSG00000223865	-0.715592	6.09281e-05	C
chr6:32102825:CA:C	0.471655	0.043936	ENSG00000223865	5	chr6	32102825	chr6:32102825:CA:C_ENSG00000223865	0.590716	0.000114124	CA
chr6:32270719:G:A	0.105718	0.521011	ENSG00000223865	6	chr6	32270719	chr6:32270719:G:A_ENSG00000223865	0.359982	0.000640307	G
chr6:33904784:G:A	0.105555	0.0728689	ENSG00000223865	7	chr6	33904784	chr6:33904784:G:A_ENSG00000223865	0.126659	0.000560385	G
chr6:33117878:A:G	-0.563383	3.88429e-19	ENSG00000224557	1	chr6	33117878	chr6:33117878:A:G_ENSG00000224557	-0.563383	3.88429e-19	A
chr6:32385728:G:A	0.189743	0.00731408	ENSG00000224557	2	chr6	32385728	chr6:32385728:G:A_ENSG00000224557	0.224084	0.000119717	G
chr6:32957538:C:CA	0.171178	0.00158222	ENSG00000224557	3	chr6	32957538	chr6:32957538:C:CA_ENSG00000224557	0.160301	0.000203423	CA
chr6:33147408:T:C	0.250051	7.64796e-08	ENSG00000224557	4	chr6	33147408	chr6:33147408:T:C_ENSG00000224557	0.153787	7.80218e-05	C
chr6:32796044:A:G	-0.155516	0.00178613	ENSG00000224557	5	chr6	32796044	chr6:32796044:A:G_ENSG00000224557	-0.128601	0.000587083	G
chr6:33520231:G:A	-0.214614	0.182826	ENSG00000224557	6	chr6	33520231	chr6:33520231:G:A_ENSG00000224557	-0.417994	0.000652074	G
chr6:34078288:C:G	0.384886	0.0412951	ENSG00000224557	7	chr6	34078288	chr6:34078288:C:G_ENSG00000224557	0.47	0.000478686	C
chr6:33208681:G:A	-0.391867	4.60906e-07	ENSG00000204248	1	chr6	33208681	chr6:33208681:G:A_ENSG00000204248	-0.391867	4.60906e-07	G
chr6:34154383:T:C	0.273728	0.000370207	ENSG00000204248	2	chr6	34154383	chr6:34154383:T:C_ENSG00000204248	0.247669	0.000344738	T
chr6:34189013:T:C	0.218319	0.00106512	ENSG00000204248	3	chr6	34189013	chr6:34189013:T:C_ENSG00000204248	0.219875	0.000360924	T
chr6:33606130:T:G	-0.112507	0.0012201	ENSG00000204248	4	chr6	33606130	chr6:33606130:T:G_ENSG00000204248	-0.129552	6.31618e-05	T
chr6:32836637:A:G	0.057471	0.0109551	ENSG00000204248	5	chr6	32836637	chr6:32836637:A:G_ENSG00000204248	0.0684316	0.000397718	G
chr6:33244059:C:T	0.114343	3.39612e-07	ENSG00000223501	1	chr6	33244059	chr6:33244059:C:T_ENSG00000223501	0.114343	3.39612e-07	C
chr6:33656956:A:G	0.0351315	0.00108213	ENSG00000223501	2	chr6	33656956	chr6:33656956:A:G_ENSG00000223501	0.0360869	0.000358558	A
chr6:33406104:A:G	0.376718	1.89171e-20	ENSG00000231500	1	chr6	33406104	chr6:33406104:A:G_ENSG00000231500	0.376718	1.89171e-20	A
chr6:33352027:T:C	-0.179804	0.0106077	ENSG00000231500	2	chr6	33352027	chr6:33352027:T:C_ENSG00000231500	-0.241599	2.36004e-05	T
chr6:33069862:G:A	-0.0606623	0.00647081	ENSG00000231500	3	chr6	33069862	chr6:33069862:G:A_ENSG00000231500	-0.0622447	0.000363793	G
chr6:33612912:C:T	-0.113702	0.0502323	ENSG00000231500	4	chr6	33612912	chr6:33612912:C:T_ENSG00000231500	-0.157343	0.000388549	C
chr6:33063446:G:GT	0.0320128	0.145768	ENSG00000231500	5	chr6	33063446	chr6:33063446:G:GT_ENSG00000231500	0.0599041	0.000289581	G
chr6:32373431:T:C	0.0763074	0.00108976	ENSG00000231500	6	chr6	32373431	chr6:32373431:T:C_ENSG00000231500	0.0618963	0.000280991	T
chr6:34246545:C:G	-0.0239193	0.137807	ENSG00000231500	7	chr6	34246545	chr6:34246545:C:G_ENSG00000231500	-0.0422434	0.000215685	G
chr6:33572432:A:G	-0.120625	2.67758e-12	ENSG00000030110	1	chr6	33572432	chr6:33572432:A:G_ENSG00000030110	-0.120625	2.67758e-12	G
chr6:33682252:A:T	0.173623	9.40609e-08	ENSG00000161904	1	chr6	33682252	chr6:33682252:A:T_ENSG00000161904	0.173623	9.40609e-08	A
chr6:34574271:G:A	0.0337871	0.00116198	ENSG00000161904	2	chr6	34574271	chr6:34574271:G:A_ENSG00000161904	0.0366299	0.000164435	G
chr6:33315989:T:C	0.0373163	1.79466e-05	ENSG00000161904	3	chr6	33315989	chr6:33315989:T:C_ENSG00000161904	0.0297651	0.000248162	C
chr6:33055802:A:G	0.0281298	0.00258157	ENSG00000161904	4	chr6	33055802	chr6:33055802:A:G_ENSG00000161904	0.027568	0.000816502	G
chr6:33691519:A:G	-0.426113	2.13154e-17	ENSG00000137288	1	chr6	33691519	chr6:33691519:A:G_ENSG00000137288	-0.426113	2.13154e-17	A
chr6:33679817:C:A	0.0543827	0.000156554	ENSG00000137288	2	chr6	33679817	chr6:33679817:C:A_ENSG00000137288	0.0451261	0.000222056	A
chr6:34683529:C:T	0.059002	5.38232e-07	ENSG00000124562	1	chr6	34683529	chr6:34683529:C:T_ENSG00000124562	0.059002	5.38232e-07	C
chr6:34724697:C:CT	0.00271274	0.860884	ENSG00000124562	2	chr6	34724697	chr6:34724697:C:CT_ENSG00000124562	-0.0650122	0.000282195	CT
chr6:33855659:G:C	0.0527228	0.044425	ENSG00000124562	3	chr6	33855659	chr6:33855659:G:C_ENSG00000124562	0.0819888	0.000801048	G
chr6:35089702:C:T	-0.233733	5.21066e-08	ENSG00000124678	1	chr6	35089702	chr6:35089702:C:T_ENSG00000124678	-0.233733	5.21066e-08	C
chr6:35065219:T:A	-0.0493669	0.0906212	ENSG00000124678	2	chr6	35065219	chr6:35065219:T:A_ENSG00000124678	-0.102031	0.000285895	T
chr6:35791093:G:C	0.291219	0.00949014	ENSG00000124678	3	chr6	35791093	chr6:35791093:G:C_ENSG00000124678	0.362796	0.00036857	G
chr6:35476572:TACA:T	0.0825897	1.12206e-10	ENSG00000198755	1	chr6	35476572	chr6:35476572:TACA:T_ENSG00000198755	0.0825897	1.12206e-10	TACA
chr6:35530621:G:T	0.123456	0.00347036	ENSG00000198755	2	chr6	35530621	chr6:35530621:G:T_ENSG00000198755	0.149471	9.35532e-05	G
chr6:35801180:G:A	-0.0802663	2.24295e-05	ENSG00000198755	3	chr6	35801180	chr6:35801180:G:A_ENSG00000198755	-0.0643216	0.000146008	G
chr6:36375374:C:T	-0.0264039	0.0352362	ENSG00000198755	4	chr6	36375374	chr6:36375374:C:T_ENSG00000198755	-0.0383374	0.00037337	C
chr6:36267611:A:C	-0.05066	0.000422679	ENSG00000198755	5	chr6	36267611	chr6:36267611:A:C_ENSG00000198755	-0.0411113	0.000636542	A
chr6:35823477:A:T	-0.0667327	1.18989e-10	ENSG00000096063	1	chr6	35823477	chr6:35823477:A:T_ENSG00000096063	-0.0667327	1.18989e-10	A
chr6:35768556:CTT:C	0.0532273	5.70797e-07	ENSG00000096063	2	chr6	35768556	chr6:35768556:CTT:C_ENSG00000096063	0.0402649	5.92516e-05	C
chr6:35975492:T:C	-0.142155	6.93189e-07	ENSG00000112062	1	chr6	35975492	chr6:35975492:T:C_ENSG00000112062	-0.142155	6.93189e-07	T
chr6:35380468:T:G	-0.108518	0.000449842	ENSG00000112062	2	chr6	35380468	chr6:35380468:T:G_ENSG00000112062	-0.109839	0.000167878	T
chr6:35929238:G:C	-0.098284	0.0034696	ENSG00000112062	3	chr6	35929238	chr6:35929238:G:C_ENSG00000112062	-0.104951	0.000652752	G
chr6:35991573:T:C	-1.22194	3.98384e-07	ENSG00000124762	1	chr6	35991573	chr6:35991573:T:C_ENSG00000124762	-1.22194	3.98384e-07	T
chr6:35795788:C:T	-0.751773	4.11014e-06	ENSG00000124762	2	chr6	35795788	chr6:35795788:C:T_ENSG00000124762	-0.634522	5.28946e-05	C
chr6:36679686:T:G	-0.344519	3.22022e-05	ENSG00000124762	3	chr6	36679686	chr6:36679686:T:G_ENSG00000124762	-0.267618	0.000496972	G
chr6:37177747:G:T	0.107772	0.0767095	ENSG00000124762	4	chr6	37177747	chr6:37177747:G:T_ENSG00000124762	0.190898	0.00049211	G
chr6:36777763:C:G	0.174073	0.000784621	ENSG00000124762	5	chr6	36777763	chr6:36777763:C:G_ENSG00000124762	0.155013	0.000574633	C
chr6:36176722:G:C	-0.775728	0.00592236	ENSG00000124762	6	chr6	36176722	chr6:36176722:G:C_ENSG00000124762	-0.834556	0.000418776	G
chr6:36018925:C:G	-0.211413	4.16973e-12	ENSG00000112053	1	chr6	36018925	chr6:36018925:C:G_ENSG00000112053	-0.211413	4.16973e-12	C
chr6:36042055:AG:T	-0.0276924	0.330669	ENSG00000112053	2	chr6	36042055	chr6:36042055:AG:T_ENSG00000112053	0.133636	2.11562e-05	AG
chr6:36107442:A:C	0.245688	4.54772e-17	ENSG00000156711	1	chr6	36107442	chr6:36107442:A:C_ENSG00000156711	0.245688	4.54772e-17	A
chr6:36147214:CCT:C	-0.0439646	0.228768	ENSG00000156711	2	chr6	36147214	chr6:36147214:CCT:C_ENSG00000156711	-0.234497	4.47549e-12	CCT
chr6:36147155:C:G	-0.410392	3.91847e-05	ENSG00000156711	3	chr6	36147155	chr6:36147155:C:G_ENSG00000156711	-0.371497	6.94155e-07	C
chr6:36087155:C:T	-0.280732	2.84805e-09	ENSG00000156711	4	chr6	36087155	chr6:36087155:C:T_ENSG00000156711	-0.172574	9.66277e-07	C
chr6:36834233:T:TGGGCAACA	0.0824198	0.0160721	ENSG00000156711	5	chr6	36834233	chr6:36834233:T:TGGGCAACA_ENSG00000156711	0.099011	2.5286e-05	T
chr6:36371149:G:A	0.258382	0.065664	ENSG00000156711	6	chr6	36371149	chr6:36371149:G:A_ENSG00000156711	0.394396	9.93362e-06	G
chr6:37030192:G:A	-0.402313	0.000200337	ENSG00000156711	7	chr6	37030192	chr6:37030192:G:A_ENSG00000156711	-0.261986	0.000155274	G
chr6:36183400:T:C	-0.216881	4.6534e-13	ENSG00000246982	1	chr6	36183400	chr6:36183400:T:C_ENSG00000246982	-0.216881	4.6534e-13	C
chr6:36145821:G:A	0.159006	3.20207e-09	ENSG00000246982	2	chr6	36145821	chr6:36145821:G:A_ENSG00000246982	0.11503	4.58465e-06	G
chr6:36515949:G:A	0.226313	0.00530133	ENSG00000246982	3	chr6	36515949	chr6:36515949:G:A_ENSG00000246982	0.252169	0.000310029	G
chr6:36997748:C:T	-0.21823	0.0114149	ENSG00000246982	4	chr6	36997748	chr6:36997748:C:T_ENSG00000246982	-0.270201	0.000128515	C
chr6:36553740:A:G	-0.088553	8.88478e-11	ENSG00000112078	1	chr6	36553740	chr6:36553740:A:G_ENSG00000112078	-0.088553	8.88478e-11	A
chr6:36439245:G:A	-0.103108	0.000263737	ENSG00000112078	2	chr6	36439245	chr6:36439245:G:A_ENSG00000112078	-0.11514	6.68841e-06	G
chr6:36855726:G:GA	0.0735152	9.19205e-11	ENSG00000137168	1	chr6	36855726	chr6:36855726:G:GA_ENSG00000137168	0.0735152	9.19205e-11	G
chr6:36780224:A:G	-0.134477	0.00474018	ENSG00000137168	2	chr6	36780224	chr6:36780224:A:G_ENSG00000137168	-0.172889	6.14938e-05	A
chr6:36826289:C:T	0.0575968	8.16994e-08	ENSG00000137168	3	chr6	36826289	chr6:36826289:C:T_ENSG00000137168	0.0350422	0.000671904	T
chr6:36970022:G:A	0.115918	3.97771e-08	ENSG00000137409	1	chr6	36970022	chr6:36970022:G:A_ENSG00000137409	0.115918	3.97771e-08	G
chr6:37067795:T:A	0.0282598	0.00250704	ENSG00000137409	2	chr6	37067795	chr6:37067795:T:A_ENSG00000137409	0.03401	9.56558e-05	T
chr6:37354031:C:G	0.0846707	2.25041e-10	ENSG00000112130	1	chr6	37354031	chr6:37354031:C:G_ENSG00000112130	0.0846707	2.25041e-10	C
chr6:37397746:C:T	0.127226	8.21664e-10	ENSG00000112130	2	chr6	37397746	chr6:37397746:C:T_ENSG00000112130	0.0942288	2.73841e-06	C
chr6:36686747:C:G	-0.117712	0.0150199	ENSG00000112130	3	chr6	36686747	chr6:36686747:C:G_ENSG00000112130	-0.14995	0.000320936	C
chr6:38180100:C:G	0.0980217	0.0294235	ENSG00000112130	4	chr6	38180100	chr6:38180100:C:G_ENSG00000112130	0.128895	0.00068152	C
chr6:37381144:C:T	-0.0211038	0.0610742	ENSG00000112130	5	chr6	37381144	chr6:37381144:C:T_ENSG00000112130	-0.03543	0.000496484	T
chr6:37559142:G:A	0.138954	1.19576e-06	ENSG00000229559	1	chr6	37559142	chr6:37559142:G:A_ENSG00000229559	0.138954	1.19576e-06	G
chr6:38172162:G:A	-0.0574465	2.91802e-08	ENSG00000183826	1	chr6	38172162	chr6:38172162:G:A_ENSG00000183826	-0.0574465	2.91802e-08	G
chr6:38667356:G:A	-0.047286	9.49139e-06	ENSG00000183826	2	chr6	38667356	chr6:38667356:G:A_ENSG00000183826	-0.0390788	0.00011539	G
chr6:39555262:G:A	-0.338069	2.06162e-08	ENSG00000146122	1	chr6	39555262	chr6:39555262:G:A_ENSG00000146122	-0.338069	2.06162e-08	G
chr6:40241224:A:G	-1.01337	1.13747e-05	ENSG00000146122	2	chr6	40241224	chr6:40241224:A:G_ENSG00000146122	-0.913152	4.0676e-05	A
chr6:39779046:G:A	-0.64142	0.00118589	ENSG00000146122	3	chr6	39779046	chr6:39779046:G:A_ENSG00000146122	-0.66783	0.000156516	G
chr6:39666817:C:T	-0.816874	5.23718e-36	ENSG00000164627	1	chr6	39666817	chr6:39666817:C:T_ENSG00000164627	-0.816874	5.23718e-36	C
chr6:39612102:A:G	-0.0741876	0.0965215	ENSG00000164627	2	chr6	39612102	chr6:39612102:A:G_ENSG00000164627	-0.158781	2.04114e-07	A
chr6:39337045:CCTTTTTCT:C	-0.309135	0.0692464	ENSG00000164627	3	chr6	39337045	chr6:39337045:CCTTTTTCT:C_ENSG00000164627	-0.426175	0.000114829	CCTTTTTCT
chr6:39943170:C:T	0.198232	0.000139725	ENSG00000164627	4	chr6	39943170	chr6:39943170:C:T_ENSG00000164627	0.129722	5.77953e-05	C
chr6:40158616:T:TTCCCC	0.320284	0.101189	ENSG00000164627	5	chr6	40158616	chr6:40158616:T:TTCCCC_ENSG00000164627	0.481962	0.00013422	T
chr6:40673430:G:A	-0.143011	0.26662	ENSG00000164627	6	chr6	40673430	chr6:40673430:G:A_ENSG00000164627	0.280628	0.000286771	G
chr6:40605989:T:C	0.0876993	0.627747	ENSG00000164627	7	chr6	40605989	chr6:40605989:T:C_ENSG00000164627	0.378296	0.000261909	T
chr6:4021004:A:T	-0.311589	2.85394e-21	ENSG00000230648	1	chr6	4021004	chr6:4021004:A:T_ENSG00000230648	-0.311589	2.85394e-21	T
chr6:4020778:GGAAATAACGAACTGAATCGTGTCACCCTTGAACTATGTAAAAGTTGAAAA:G	-0.332183	2.3395e-19	ENSG00000230648	2	chr6	4020778	chr6:4020778:GGAAATAACGAACTGAATCGTGTCACCCTTGAACTATGTAAAAGTTGAAAA:G_ENSG00000230648	-0.180133	4.04673e-05	GGAAATAACGAACTGAATCGTGTCACCCTTGAACTATGTAAAAGTTGAAAA
chr6:4699924:C:T	0.101167	0.00470838	ENSG00000230648	3	chr6	4699924	chr6:4699924:C:T_ENSG00000230648	0.101019	0.000346873	C
chr6:41126389:A:G	-0.228203	1.41772e-08	ENSG00000161912	1	chr6	41126389	chr6:41126389:A:G_ENSG00000161912	-0.228203	1.41772e-08	A
chr6:41278451:C:T	0.334517	0.000300871	ENSG00000161912	2	chr6	41278451	chr6:41278451:C:T_ENSG00000161912	0.363948	2.13469e-05	C
chr6:42206740:A:G	0.254109	1.32396e-18	ENSG00000112599	1	chr6	42206740	chr6:42206740:A:G_ENSG00000112599	0.254109	1.32396e-18	G
chr6:42179053:A:G	0.0558615	0.329985	ENSG00000112599	2	chr6	42179053	chr6:42179053:A:G_ENSG00000112599	0.179989	0.000217142	A
chr6:42171014:AT:A	0.0153134	0.672022	ENSG00000112599	3	chr6	42171014	chr6:42171014:AT:A_ENSG00000112599	-0.108399	0.000605246	A
chr6:42667957:C:T	-0.230837	3.71972e-07	ENSG00000124659	1	chr6	42667957	chr6:42667957:C:T_ENSG00000124659	-0.230837	3.71972e-07	C
chr6:42961623:G:A	0.117045	0.00395875	ENSG00000124659	2	chr6	42961623	chr6:42961623:G:A_ENSG00000124659	0.13775	0.000320343	G
chr6:43030578:A:C	0.0541839	0.0010378	ENSG00000124659	3	chr6	43030578	chr6:43030578:A:C_ENSG00000124659	0.0549478	0.000320907	A
chr6:42869830:C:T	-0.0482479	0.0691277	ENSG00000124659	4	chr6	42869830	chr6:42869830:C:T_ENSG00000124659	-0.0811444	0.00069977	C
chr6:42725690:C:CA	0.209092	3.39592e-10	ENSG00000112619	1	chr6	42725690	chr6:42725690:C:CA_ENSG00000112619	0.209092	3.39592e-10	CA
chr6:42542353:A:G	0.405256	7.24255e-07	ENSG00000112619	2	chr6	42542353	chr6:42542353:A:G_ENSG00000112619	0.30762	7.1212e-05	A
chr6:42519444:AT:A	-0.14457	7.01582e-05	ENSG00000112619	3	chr6	42519444	chr6:42519444:AT:A_ENSG00000112619	-0.130792	0.000384682	A
chr6:42953749:TA:T	-0.115953	5.66266e-08	ENSG00000231113	1	chr6	42953749	chr6:42953749:TA:T_ENSG00000231113	-0.115953	5.66266e-08	T
chr6:42220162:A:G	-0.318521	0.00297092	ENSG00000231113	2	chr6	42220162	chr6:42220162:A:G_ENSG00000231113	-0.372836	0.000195121	A
chr6:42953935:AG:A	-0.23454	4.62596e-34	ENSG00000124587	1	chr6	42953935	chr6:42953935:AG:A_ENSG00000124587	-0.23454	4.62596e-34	AG
chr6:43783622:C:T	-0.112936	0.000171735	ENSG00000124587	2	chr6	43783622	chr6:43783622:C:T_ENSG00000124587	-0.0791577	0.000217485	C
chr6:42139707:T:C	-0.278427	0.000220982	ENSG00000124587	3	chr6	42139707	chr6:42139707:T:C_ENSG00000124587	-0.197216	0.000148835	T
chr6:42646818:T:G	-0.0426856	0.0760941	ENSG00000124587	4	chr6	42646818	chr6:42646818:T:G_ENSG00000124587	-0.0591994	0.000186804	T
chr6:42816206:G:GA	-0.132227	0.000117844	ENSG00000124587	5	chr6	42816206	chr6:42816206:G:GA_ENSG00000124587	-0.0823799	0.000239013	G
chr6:42961550:CTTTTTTT:C	-0.150645	4.8258e-10	ENSG00000124713	1	chr6	42961550	chr6:42961550:CTTTTTTT:C_ENSG00000124713	-0.150645	4.8258e-10	C
chr6:42695922:GA:G	0.120158	0.00238366	ENSG00000124713	2	chr6	42695922	chr6:42695922:GA:G_ENSG00000124713	0.129029	0.000346634	G
chr6:43101606:A:G	0.0851311	6.51542e-10	ENSG00000044090	1	chr6	43101606	chr6:43101606:A:G_ENSG00000044090	0.0851311	6.51542e-10	A
chr6:43267638:G:GT	0.113196	0.000359361	ENSG00000044090	2	chr6	43267638	chr6:43267638:G:GT_ENSG00000044090	0.109956	0.00015082	G
chr6:43220435:A:G	0.367187	9.00537e-20	ENSG00000112667	1	chr6	43220435	chr6:43220435:A:G_ENSG00000112667	0.367187	9.00537e-20	A
chr6:42486311:T:G	0.0694001	0.00955712	ENSG00000112667	2	chr6	42486311	chr6:42486311:T:G_ENSG00000112667	0.083846	0.000131695	G
chr6:43951160:G:A	0.0502157	0.0185729	ENSG00000112667	3	chr6	43951160	chr6:43951160:G:A_ENSG00000112667	0.0690157	4.41649e-05	A
chr6:43579419:T:C	-0.26389	5.71171e-09	ENSG00000204052	1	chr6	43579419	chr6:43579419:T:C_ENSG00000204052	-0.26389	5.71171e-09	T
chr6:42741330:A:T	0.261119	7.75552e-05	ENSG00000204052	2	chr6	42741330	chr6:42741330:A:T_ENSG00000204052	0.253899	2.51781e-05	A
chr6:43026905:T:TA	-0.0881067	8.93755e-05	ENSG00000204052	3	chr6	43026905	chr6:43026905:T:TA_ENSG00000204052	-0.070863	0.000436604	T
chr6:43830473:ATG:ATGTG	-0.541601	3.65683e-11	ENSG00000146223	1	chr6	43830473	chr6:43830473:ATG:ATGTG_ENSG00000146223	-0.541601	3.65683e-11	ATG
chr6:42895196:C:T	0.070799	5.38731e-06	ENSG00000146223	2	chr6	42895196	chr6:42895196:C:T_ENSG00000146223	0.0876254	3.08894e-10	C
chr6:42220162:A:G	-0.463947	1.93036e-10	ENSG00000146223	3	chr6	42220162	chr6:42220162:A:G_ENSG00000146223	-0.353883	1.42486e-08	A
chr6:42081168:GGAGT:G	-0.273609	4.69858e-07	ENSG00000146223	4	chr6	42081168	chr6:42081168:GGAGT:G_ENSG00000146223	-0.170547	7.92254e-05	GGAGT
chr6:42935679:C:T	0.0461943	0.488524	ENSG00000146223	5	chr6	42935679	chr6:42935679:C:T_ENSG00000146223	0.210388	0.000771205	C
chr6:42977648:C:T	-0.0298729	0.569942	ENSG00000146223	6	chr6	42977648	chr6:42977648:C:T_ENSG00000146223	-0.160623	0.000141889	C
chr6:42943774:AGTGGGTCAAT:A	-0.0250825	0.592671	ENSG00000146223	7	chr6	42943774	chr6:42943774:AGTGGGTCAAT:A_ENSG00000146223	1.57557	3.67407e-26	AGTGGGTCAAT
chr6:44116947:T:C	-0.0754396	1.15318e-09	ENSG00000180992	1	chr6	44116947	chr6:44116947:T:C_ENSG00000180992	-0.0754396	1.15318e-09	C
chr6:43712628:T:C	-0.131351	0.00235026	ENSG00000180992	2	chr6	43712628	chr6:43712628:T:C_ENSG00000180992	-0.139798	0.000406393	T
chr6:43764117:C:T	-0.0372681	0.00274	ENSG00000180992	3	chr6	43764117	chr6:43764117:C:T_ENSG00000180992	-0.0396788	0.000347004	T
chr6:43133532:C:G	0.0203725	0.101783	ENSG00000180992	4	chr6	43133532	chr6:43133532:C:G_ENSG00000180992	0.0391263	0.000385784	G
chr6:43830473:ATG:ATGTG	0.276416	0.000259866	ENSG00000180992	5	chr6	43830473	chr6:43830473:ATG:ATGTG_ENSG00000180992	0.236524	0.000239213	ATG
chr6:44215364:G:A	-0.106174	2.79956e-07	ENSG00000112759	1	chr6	44215364	chr6:44215364:G:A_ENSG00000112759	-0.106174	2.79956e-07	G
chr6:44107421:G:A	0.339606	1.45321e-05	ENSG00000112759	2	chr6	44107421	chr6:44107421:G:A_ENSG00000112759	0.298022	6.33596e-05	G
chr6:43317127:G:A	-0.420998	1.3453e-05	ENSG00000112759	3	chr6	43317127	chr6:43317127:G:A_ENSG00000112759	-0.37061	3.07015e-05	G
chr6:44627706:C:T	-0.0818758	0.000603252	ENSG00000112759	4	chr6	44627706	chr6:44627706:C:T_ENSG00000112759	-0.0743735	0.000373738	T
chr6:44809467:G:A	-0.157248	1.1024e-14	ENSG00000196284	1	chr6	44809467	chr6:44809467:G:A_ENSG00000196284	-0.157248	1.1024e-14	G
chr6:45830122:G:T	-0.161556	0.000471131	ENSG00000196284	2	chr6	45830122	chr6:45830122:G:T_ENSG00000196284	-0.17374	1.04669e-05	G
chr6:44855390:G:A	-0.0554871	0.0436421	ENSG00000196284	3	chr6	44855390	chr6:44855390:G:A_ENSG00000196284	-0.0967435	3.07689e-05	G
chr6:44538995:G:A	0.122007	0.0152167	ENSG00000196284	4	chr6	44538995	chr6:44538995:G:A_ENSG00000196284	0.157688	7.97083e-05	G
chr6:46065952:T:C	-0.197203	0.000715752	ENSG00000196284	5	chr6	46065952	chr6:46065952:T:C_ENSG00000196284	-0.161737	0.000315683	T
chr6:45651098:AC:A	-0.123279	0.128935	ENSG00000196284	6	chr6	45651098	chr6:45651098:AC:A_ENSG00000196284	-0.207034	0.00058071	AC
chr6:45752856:CTTTTTTTTTTTTTTTTTTTTT:C	-0.112328	0.062492	ENSG00000196284	7	chr6	45752856	chr6:45752856:CTTTTTTTTTTTTTTTTTTTTT:C_ENSG00000196284	-0.164265	0.000400706	C
chr6:46111181:C:CTT	-0.198398	2.60903e-15	ENSG00000112796	1	chr6	46111181	chr6:46111181:C:CTT_ENSG00000112796	-0.198398	2.60903e-15	C
chr6:46041395:G:T	0.104401	0.000144971	ENSG00000112796	2	chr6	46041395	chr6:46041395:G:T_ENSG00000112796	0.100637	2.13058e-05	G
chr6:45998017:T:C	-0.086848	0.0269938	ENSG00000112796	3	chr6	45998017	chr6:45998017:T:C_ENSG00000112796	-0.11851	0.000402925	C
chr6:46130021:C:G	-0.0878331	2.55298e-09	ENSG00000001561	1	chr6	46130021	chr6:46130021:C:G_ENSG00000001561	-0.0878331	2.55298e-09	G
chr6:46164729:T:TTTA	0.0130502	0.397035	ENSG00000001561	2	chr6	46164729	chr6:46164729:T:TTTA_ENSG00000001561	-0.0910113	1.67492e-06	T
chr6:45428052:A:C	-0.0548215	0.00194706	ENSG00000001561	3	chr6	45428052	chr6:45428052:A:C_ENSG00000001561	-0.0540898	0.000497809	C
chr6:45259621:TA:T	-0.0404335	0.0633405	ENSG00000001561	4	chr6	45259621	chr6:45259621:TA:T_ENSG00000001561	-0.064579	0.000633503	TA
chr6:46656919:A:T	-0.105102	4.81388e-10	ENSG00000153291	1	chr6	46656919	chr6:46656919:A:T_ENSG00000153291	-0.105102	4.81388e-10	A
chr6:47013067:C:T	-0.158688	0.00428342	ENSG00000153291	2	chr6	47013067	chr6:47013067:C:T_ENSG00000153291	-0.196377	0.000107739	C
chr6:46979618:G:A	-0.306336	9.04419e-05	ENSG00000153291	3	chr6	46979618	chr6:46979618:G:A_ENSG00000153291	-0.268883	0.000112993	G
chr6:46677138:C:T	0.382297	3.12076e-31	ENSG00000180113	1	chr6	46677138	chr6:46677138:C:T_ENSG00000180113	0.382297	3.12076e-31	C
chr6:46660230:C:CTGTGTGTGTGTGTG	0.0434353	0.416257	ENSG00000180113	2	chr6	46660230	chr6:46660230:C:CTGTGTGTGTGTGTG_ENSG00000180113	0.17197	1.10596e-05	CTGTGTGTGTGTGTG
chr6:47667900:G:A	0.0997316	0.0109828	ENSG00000180113	3	chr6	47667900	chr6:47667900:G:A_ENSG00000180113	0.093636	0.000581817	G
chr6:49460205:A:G	-0.0579688	8.26362e-07	ENSG00000146085	1	chr6	49460205	chr6:49460205:A:G_ENSG00000146085	-0.0579688	8.26362e-07	A
chr6:49675904:G:T	-0.0460575	9.32232e-05	ENSG00000146085	2	chr6	49675904	chr6:49675904:G:T_ENSG00000146085	-0.0382451	0.00074322	T
chr6:5261233:GAGGCCGCGTTGCCCGGGTTACCGA:G	-0.160919	7.96839e-09	ENSG00000214113	1	chr6	5261233	chr6:5261233:GAGGCCGCGTTGCCCGGGTTACCGA:G_ENSG00000214113	-0.160919	7.96839e-09	GAGGCCGCGTTGCCCGGGTTACCGA
chr6:5095798:G:A	-0.121178	0.0011531	ENSG00000214113	2	chr6	5095798	chr6:5095798:G:A_ENSG00000214113	-0.139399	5.16614e-05	G
chr6:4608019:C:T	0.042212	0.000314236	ENSG00000214113	3	chr6	4608019	chr6:4608019:C:T_ENSG00000214113	0.0426796	4.22506e-05	C
chr6:4895489:A:G	0.0644247	0.000459554	ENSG00000214113	4	chr6	4895489	chr6:4895489:A:G_ENSG00000214113	0.0553929	0.000529204	G
chr6:5118958:C:A	0.115397	0.00330287	ENSG00000214113	5	chr6	5118958	chr6:5118958:C:A_ENSG00000214113	0.119314	0.000292898	C
chr6:5516335:G:C	-0.0555809	0.00383652	ENSG00000214113	6	chr6	5516335	chr6:5516335:G:C_ENSG00000214113	-0.056025	0.000357711	G
chr6:5262832:C:T	-0.106795	1.426e-12	ENSG00000145982	1	chr6	5262832	chr6:5262832:C:T_ENSG00000145982	-0.106795	1.426e-12	C
chr6:5261233:GAGGCCGCGTTGCCCGGGTTACCGA:G	-0.130531	0.000699603	ENSG00000145982	2	chr6	5261233	chr6:5261233:GAGGCCGCGTTGCCCGGGTTACCGA:G_ENSG00000145982	-0.181033	1.64916e-07	GAGGCCGCGTTGCCCGGGTTACCGA
chr6:5944401:GT:G	-0.254609	4.79578e-08	ENSG00000145982	3	chr6	5944401	chr6:5944401:GT:G_ENSG00000145982	-0.209621	2.56642e-07	GT
chr6:5531918:A:G	-0.237734	0.00474323	ENSG00000145982	4	chr6	5531918	chr6:5531918:A:G_ENSG00000145982	-0.241279	0.000159961	A
chr6:5426023:G:GT	-0.142958	0.0211366	ENSG00000145982	5	chr6	5426023	chr6:5426023:G:GT_ENSG00000145982	-0.160324	0.000501124	G
chr6:54263302:C:G	-0.270252	1.9346e-06	ENSG00000012660	1	chr6	54263302	chr6:54263302:C:G_ENSG00000012660	-0.270252	1.9346e-06	C
chr6:53693903:T:G	0.102831	0.000252792	ENSG00000012660	2	chr6	53693903	chr6:53693903:T:G_ENSG00000012660	0.0985353	0.000225111	T
chr6:54206615:C:T	-0.0276592	0.0219981	ENSG00000012660	3	chr6	54206615	chr6:54206615:C:T_ENSG00000012660	-0.0408743	0.000262902	T
chr6:54852938:A:AT	-0.137998	3.80213e-07	ENSG00000168143	1	chr6	54852938	chr6:54852938:A:AT_ENSG00000168143	-0.137998	3.80213e-07	AT
chr6:54567135:T:TA	-0.121613	0.00179342	ENSG00000168143	2	chr6	54567135	chr6:54567135:T:TA_ENSG00000168143	-0.153388	3.08798e-05	T
chr6:53847740:G:A	0.129465	0.00969214	ENSG00000168143	3	chr6	53847740	chr6:53847740:G:A_ENSG00000168143	0.154079	0.000753176	G
chr6:55572176:T:C	-1.0132	5.26747e-07	ENSG00000124749	1	chr6	55572176	chr6:55572176:T:C_ENSG00000124749	-1.0132	5.26747e-07	T
chr6:55602355:T:A	-0.654997	0.00291075	ENSG00000124749	2	chr6	55602355	chr6:55602355:T:A_ENSG00000124749	2.11672	4.01401e-05	T
chr6:56912323:T:A	0.314086	0.0137082	ENSG00000124749	3	chr6	56912323	chr6:56912323:T:A_ENSG00000124749	0.465108	6.76278e-05	T
chr6:55463180:C:T	0.29652	0.00628399	ENSG00000124749	4	chr6	55463180	chr6:55463180:C:T_ENSG00000124749	0.324979	0.000657591	C
chr6:56166520:C:T	0.146535	0.101184	ENSG00000124749	5	chr6	56166520	chr6:56166520:C:T_ENSG00000124749	0.28026	0.000275592	C
chr6:57009989:T:TGAA	0.0310353	0.854493	ENSG00000124749	6	chr6	57009989	chr6:57009989:T:TGAA_ENSG00000124749	-0.593453	0.000435774	TGAA
chr6:55578554:G:A	-0.128013	5.89465e-18	ENSG00000146151	1	chr6	55578554	chr6:55578554:G:A_ENSG00000146151	-0.128013	5.89465e-18	G
chr6:55434422:T:G	0.0751639	1.40178e-06	ENSG00000146151	2	chr6	55434422	chr6:55434422:T:G_ENSG00000146151	0.0573148	1.70356e-05	G
chr6:56971347:C:A	0.17293	4.70871e-10	ENSG00000151917	1	chr6	56971347	chr6:56971347:C:A_ENSG00000151917	0.17293	4.70871e-10	C
chr6:57243491:T:C	0.110806	0.0150914	ENSG00000151917	2	chr6	57243491	chr6:57243491:T:C_ENSG00000151917	0.160026	0.000164941	C
chr6:56035927:G:A	-0.178478	0.00240458	ENSG00000151917	3	chr6	56035927	chr6:56035927:G:A_ENSG00000151917	-0.181358	0.000516986	G
chr6:57947248:A:G	-0.208074	1.3772e-20	ENSG00000215190	1	chr6	57947248	chr6:57947248:A:G_ENSG00000215190	-0.208074	1.3772e-20	G
chr6:58014709:T:C	0.0203811	0.328031	ENSG00000215190	2	chr6	58014709	chr6:58014709:T:C_ENSG00000215190	0.0886795	4.17118e-07	T
chr6:6523071:T:C	1.39479	3.62672e-14	ENSG00000124785	1	chr6	6523071	chr6:6523071:T:C_ENSG00000124785	1.39479	3.62672e-14	T
chr6:6941668:C:T	0.549728	4.6127e-07	ENSG00000124785	2	chr6	6941668	chr6:6941668:C:T_ENSG00000124785	0.434625	7.96418e-06	C
chr6:6313431:C:T	-0.12629	0.41108	ENSG00000124785	3	chr6	6313431	chr6:6313431:C:T_ENSG00000124785	-0.504081	0.000153122	C
chr6:6419307:T:C	1.25903	8.31735e-14	ENSG00000124785	4	chr6	6419307	chr6:6419307:T:C_ENSG00000124785	0.995283	1.12519e-06	T
chr6:6867040:C:T	-0.229238	0.000977853	ENSG00000124785	5	chr6	6867040	chr6:6867040:C:T_ENSG00000124785	-0.19582	0.000244704	C
chr6:6761267:T:C	-0.152038	0.00117092	ENSG00000124785	6	chr6	6761267	chr6:6761267:T:C_ENSG00000124785	-0.138616	8.16639e-05	T
chr6:69796603:T:C	-0.0765731	1.56054e-12	ENSG00000168216	1	chr6	69796603	chr6:69796603:T:C_ENSG00000168216	-0.0765731	1.56054e-12	T
chr6:69788126:A:AT	-0.0716626	7.03852e-11	ENSG00000168216	2	chr6	69788126	chr6:69788126:A:AT_ENSG00000168216	0.313972	0.000125439	A
chr6:69866352:C:T	0.266867	3.31021e-09	ENSG00000082293	1	chr6	69866352	chr6:69866352:C:T_ENSG00000082293	0.266867	3.31021e-09	C
chr6:69697826:C:T	-0.782936	0.000160137	ENSG00000082293	2	chr6	69697826	chr6:69697826:C:T_ENSG00000082293	-0.710069	0.000216503	C
chr6:70348118:G:A	-0.466485	2.22049e-06	ENSG00000219085	1	chr6	70348118	chr6:70348118:G:A_ENSG00000219085	-0.466485	2.22049e-06	G
chr6:70662105:A:G	0.321467	8.80151e-05	ENSG00000219085	2	chr6	70662105	chr6:70662105:A:G_ENSG00000219085	0.319442	5.14173e-05	A
chr6:69918596:C:T	0.250749	0.000274949	ENSG00000219085	3	chr6	69918596	chr6:69918596:C:T_ENSG00000219085	0.232098	0.000242336	C
chr6:70328792:AT:A	-0.0893073	0.00159248	ENSG00000219085	4	chr6	70328792	chr6:70328792:AT:A_ENSG00000219085	-0.105258	2.88166e-05	AT
chr6:70589235:A:G	0.133297	1.07021e-07	ENSG00000271967	1	chr6	70589235	chr6:70589235:A:G_ENSG00000271967	0.133297	1.07021e-07	A
chr6:70435701:A:G	-0.232498	5.3606e-06	ENSG00000271967	2	chr6	70435701	chr6:70435701:A:G_ENSG00000271967	-0.172897	0.000558912	A
chr6:70349823:A:G	-0.0267673	0.295508	ENSG00000271967	3	chr6	70349823	chr6:70349823:A:G_ENSG00000271967	-0.0813942	0.000792169	A
chr6:70716391:C:A	-0.590858	2.83117e-07	ENSG00000154079	1	chr6	70716391	chr6:70716391:C:A_ENSG00000154079	-0.590858	2.83117e-07	C
chr6:70589235:A:G	0.111038	4.78049e-07	ENSG00000154079	2	chr6	70589235	chr6:70589235:A:G_ENSG00000154079	0.118716	8.68378e-09	A
chr6:70797496:T:G	-0.551192	2.16826e-06	ENSG00000154079	3	chr6	70797496	chr6:70797496:T:G_ENSG00000154079	-0.472024	5.42892e-06	T
chr6:70948591:C:G	0.219427	0.191602	ENSG00000154079	4	chr6	70948591	chr6:70948591:C:G_ENSG00000154079	1.2835	7.06005e-11	C
chr6:70042796:A:G	-0.118948	0.462035	ENSG00000154079	5	chr6	70042796	chr6:70042796:A:G_ENSG00000154079	0.627985	1.22739e-05	A
chr6:70266089:A:C	-0.119421	0.000416148	ENSG00000154079	6	chr6	70266089	chr6:70266089:A:C_ENSG00000154079	-0.10962	6.96621e-06	A
chr6:70591622:G:A	-0.0543175	0.28027	ENSG00000154079	7	chr6	70591622	chr6:70591622:G:A_ENSG00000154079	-0.162496	2.14374e-05	G
chr6:711055:C:G	0.156435	4.21927e-08	ENSG00000272463	1	chr6	711055	chr6:711055:C:G_ENSG00000272463	0.156435	4.21927e-08	G
chr6:73265934:T:G	-0.188544	5.18486e-11	ENSG00000234882	1	chr6	73265934	chr6:73265934:T:G_ENSG00000234882	-0.188544	5.18486e-11	T
chr6:73248393:G:GTC	0.297262	0.00032305	ENSG00000234882	2	chr6	73248393	chr6:73248393:G:GTC_ENSG00000234882	0.258312	0.000386125	G
chr6:73096996:G:A	0.160593	0.00196861	ENSG00000234882	3	chr6	73096996	chr6:73096996:G:A_ENSG00000234882	0.156015	0.000695056	G
chr6:73281617:CAAAA:C	0.120461	2.64888e-13	ENSG00000229852	1	chr6	73281617	chr6:73281617:CAAAA:C_ENSG00000229852	0.120461	2.64888e-13	CAAAA
chr6:73385263:C:T	0.253337	6.81652e-09	ENSG00000080007	1	chr6	73385263	chr6:73385263:C:T_ENSG00000080007	0.253337	6.81652e-09	T
chr6:73248943:CA:CAA	-0.331876	5.92948e-08	ENSG00000080007	2	chr6	73248943	chr6:73248943:CA:CAA_ENSG00000080007	-0.276012	2.06845e-06	CA
chr6:73511719:T:C	-0.224842	7.86348e-09	ENSG00000223821	1	chr6	73511719	chr6:73511719:T:C_ENSG00000223821	-0.224842	7.86348e-09	T
chr6:73531088:G:GT	0.0133809	0.629253	ENSG00000223821	2	chr6	73531088	chr6:73531088:G:GT_ENSG00000223821	0.136137	4.77901e-06	GT
chr6:74145870:G:T	-0.274083	0.000687312	ENSG00000223821	3	chr6	74145870	chr6:74145870:G:T_ENSG00000223821	-0.290848	4.4909e-05	G
chr6:73328352:G:A	0.143143	0.000432315	ENSG00000223821	4	chr6	73328352	chr6:73328352:G:A_ENSG00000223821	0.135617	0.000133581	A
chr6:72607948:G:C	-0.334111	0.000502473	ENSG00000223821	5	chr6	72607948	chr6:72607948:G:C_ENSG00000223821	-0.271794	0.000644784	G
chr6:73544975:T:A	0.0786211	7.19388e-08	ENSG00000135297	1	chr6	73544975	chr6:73544975:T:A_ENSG00000135297	0.0786211	7.19388e-08	T
chr6:74219671:C:T	-0.0563072	5.50481e-05	ENSG00000135297	2	chr6	74219671	chr6:74219671:C:T_ENSG00000135297	-0.0526519	5.8241e-05	C
chr6:73465459:C:T	-0.114115	0.00196064	ENSG00000135297	3	chr6	73465459	chr6:73465459:C:T_ENSG00000135297	-0.115955	0.000475561	C
chr6:74403891:T:A	0.188928	0.00069182	ENSG00000135297	4	chr6	74403891	chr6:74403891:T:A_ENSG00000135297	0.153891	0.000780754	T
chr6:73633512:G:A	-0.0968441	1.50174e-06	ENSG00000119899	1	chr6	73633512	chr6:73633512:G:A_ENSG00000119899	-0.0968441	1.50174e-06	G
chr6:73934431:C:A	0.149004	0.000583817	ENSG00000119899	2	chr6	73934431	chr6:73934431:C:A_ENSG00000119899	0.149743	0.000264878	C
chr6:73832383:G:T	0.18827	0.00101969	ENSG00000119899	3	chr6	73832383	chr6:73832383:G:T_ENSG00000119899	0.177742	0.000770157	G
chr6:74753125:A:T	-0.207713	1.62338e-06	ENSG00000196586	1	chr6	74753125	chr6:74753125:A:T_ENSG00000196586	-0.207713	1.62338e-06	A
chr6:75829637:A:AT	0.0691408	0.00031116	ENSG00000196586	2	chr6	75829637	chr6:75829637:A:AT_ENSG00000196586	0.0721341	6.96985e-05	AT
chr6:75030984:T:C	0.0703684	0.0138237	ENSG00000196586	3	chr6	75030984	chr6:75030984:T:C_ENSG00000196586	0.101241	0.000114658	T
chr6:74989606:C:T	0.153631	0.00688705	ENSG00000196586	4	chr6	74989606	chr6:74989606:C:T_ENSG00000196586	0.191489	0.000126826	C
chr6:75875673:G:A	0.137772	0.000279372	ENSG00000196586	5	chr6	75875673	chr6:75875673:G:A_ENSG00000196586	0.11076	0.000589478	G
chr6:74862695:G:A	0.432119	2.82766e-07	ENSG00000252498	1	chr6	74862695	chr6:74862695:G:A_ENSG00000252498	0.432119	2.82766e-07	G
chr6:75250393:G:T	0.0896961	8.1095e-09	ENSG00000112697	1	chr6	75250393	chr6:75250393:G:T_ENSG00000112697	0.0896961	8.1095e-09	T
chr6:76025743:T:C	0.0398405	0.000664525	ENSG00000112697	2	chr6	76025743	chr6:76025743:T:C_ENSG00000112697	0.0421782	9.53754e-05	T
chr6:7590420:A:G	-0.127152	2.98155e-18	ENSG00000168566	1	chr6	7590420	chr6:7590420:A:G_ENSG00000168566	-0.127152	2.98155e-18	A
chr6:7535857:G:A	0.072524	0.000627695	ENSG00000168566	2	chr6	7535857	chr6:7535857:G:A_ENSG00000168566	0.0672462	0.000140698	G
chr6:7979610:A:C	-0.230155	0.00983491	ENSG00000168566	3	chr6	7979610	chr6:7979610:A:C_ENSG00000168566	-0.237566	0.000566869	A
chr6:7331449:G:C	-0.0207935	0.173686	ENSG00000168566	4	chr6	7331449	chr6:7331449:G:C_ENSG00000168566	-0.0429128	0.00044127	G
chr6:80621449:T:C	-0.693864	5.33374e-08	ENSG00000112742	1	chr6	80621449	chr6:80621449:T:C_ENSG00000112742	-0.693864	5.33374e-08	T
chr6:79899945:C:G	-0.0779602	0.000526591	ENSG00000112742	2	chr6	79899945	chr6:79899945:C:G_ENSG00000112742	-0.0774648	0.000222783	G
chr6:79060105:AG:A	0.14196	0.00147275	ENSG00000112742	3	chr6	79060105	chr6:79060105:AG:A_ENSG00000112742	0.146779	0.000298893	AG
chr6:82234390:A:G	0.0405052	4.30067e-08	ENSG00000005700	1	chr6	82234390	chr6:82234390:A:G_ENSG00000005700	0.0405052	4.30067e-08	A
chr6:83150226:T:C	0.0449255	0.00123119	ENSG00000005700	2	chr6	83150226	chr6:83150226:T:C_ENSG00000005700	0.0479374	0.000221908	T
chr6:81768898:G:A	0.0302564	0.0114005	ENSG00000005700	3	chr6	81768898	chr6:81768898:G:A_ENSG00000005700	0.0374745	0.000650277	G
chr6:83193303:C:G	-0.181044	7.26457e-17	ENSG00000013375	1	chr6	83193303	chr6:83193303:C:G_ENSG00000013375	-0.181044	7.26457e-17	C
chr6:83507810:C:T	0.16421	0.000385011	ENSG00000013375	2	chr6	83507810	chr6:83507810:C:T_ENSG00000013375	0.157535	3.50453e-05	C
chr6:83143718:C:T	0.11122	0.00309553	ENSG00000013375	3	chr6	83143718	chr6:83143718:C:T_ENSG00000013375	0.104751	0.000205864	C
chr6:83193303:C:G	-0.288907	5.40202e-15	ENSG00000013392	1	chr6	83193303	chr6:83193303:C:G_ENSG00000013392	-0.288907	5.40202e-15	C
chr6:83041977:T:C	0.0907749	1.96684e-05	ENSG00000013392	2	chr6	83041977	chr6:83041977:T:C_ENSG00000013392	0.0833055	1.27688e-05	T
chr6:83984717:C:CTGTTTGTTTGTT	-0.125184	0.000425811	ENSG00000013392	3	chr6	83984717	chr6:83984717:C:CTGTTTGTTTGTT_ENSG00000013392	-0.126764	9.94961e-06	C
chr6:83706451:T:C	-0.0979609	0.0110103	ENSG00000013392	4	chr6	83706451	chr6:83706451:T:C_ENSG00000013392	-0.115339	0.000155653	T
chr6:83831419:A:G	-0.28685	1.47801e-26	ENSG00000203877	1	chr6	83831419	chr6:83831419:A:G_ENSG00000203877	-0.28685	1.47801e-26	A
chr6:83732485:A:C	0.174716	0.00300317	ENSG00000203877	2	chr6	83732485	chr6:83732485:A:C_ENSG00000203877	0.162962	0.000313204	C
chr6:83758444:G:T	-0.199312	0.048468	ENSG00000203877	3	chr6	83758444	chr6:83758444:G:T_ENSG00000203877	-0.23773	0.000698646	G
chr6:84034139:G:C	-0.574772	4.41008e-12	ENSG00000135324	1	chr6	84034139	chr6:84034139:G:C_ENSG00000135324	-0.574772	4.41008e-12	G
chr6:84628236:G:A	-0.327807	1.49314e-05	ENSG00000135324	2	chr6	84628236	chr6:84628236:G:A_ENSG00000135324	-0.284337	4.89904e-05	G
chr6:84469844:G:C	0.112054	0.00239777	ENSG00000135324	3	chr6	84469844	chr6:84469844:G:C_ENSG00000135324	0.119999	0.000134423	G
chr6:8421187:C:T	-0.0874372	3.00472e-11	ENSG00000124786	1	chr6	8421187	chr6:8421187:C:T_ENSG00000124786	-0.0874372	3.00472e-11	T
chr6:7919625:G:C	0.0586664	7.18267e-05	ENSG00000124786	2	chr6	7919625	chr6:7919625:G:C_ENSG00000124786	0.05132	0.000135397	G
chr6:8435650:C:T	0.165421	2.7429e-09	ENSG00000230939	1	chr6	8435650	chr6:8435650:C:T_ENSG00000230939	0.165421	2.7429e-09	C
chr6:8538813:G:A	-0.199415	2.33341e-07	ENSG00000230939	2	chr6	8538813	chr6:8538813:G:A_ENSG00000230939	-0.166936	4.19562e-06	A
chr6:8734986:CATATATCAGCATG:C	0.186652	0.00627312	ENSG00000230939	3	chr6	8734986	chr6:8734986:CATATATCAGCATG:C_ENSG00000230939	0.207491	0.000552803	CATATATCAGCATG
chr6:85496009:T:G	0.569839	6.1634e-09	ENSG00000220563	1	chr6	85496009	chr6:85496009:T:G_ENSG00000220563	0.569839	6.1634e-09	T
chr6:85702203:T:TC	0.0923752	6.66859e-06	ENSG00000220563	2	chr6	85702203	chr6:85702203:T:TC_ENSG00000220563	0.0948722	6.21009e-07	TC
chr6:8552885:T:C	-0.155903	6.47001e-07	ENSG00000251164	1	chr6	8552885	chr6:8552885:T:C_ENSG00000251164	-0.155903	6.47001e-07	C
chr6:8141402:A:AT	0.437007	0.000116643	ENSG00000251164	2	chr6	8141402	chr6:8141402:A:AT_ENSG00000251164	0.431363	5.82581e-05	A
chr6:9509797:C:T	-0.113994	0.000109458	ENSG00000251164	3	chr6	9509797	chr6:9509797:C:T_ENSG00000251164	-0.100718	0.000193057	C
chr6:9490528:CTTTTTTTTTTTTTTTTTTTTTTT:C	0.0887813	0.000968245	ENSG00000251164	4	chr6	9490528	chr6:9490528:CTTTTTTTTTTTTTTTTTTTTTTT:C_ENSG00000251164	0.0887717	0.000167257	C
chr6:7973684:A:G	0.079418	0.00554422	ENSG00000251164	5	chr6	7973684	chr6:7973684:A:G_ENSG00000251164	0.102196	2.81559e-05	A
chr6:7791000:TG:T	-0.217913	0.0307836	ENSG00000251164	6	chr6	7791000	chr6:7791000:TG:T_ENSG00000251164	-0.334795	9.24997e-05	TG
chr6:85678170:G:T	0.173706	1.3093e-27	ENSG00000203875	1	chr6	85678170	chr6:85678170:G:T_ENSG00000203875	0.173706	1.3093e-27	T
chr6:8615958:A:T	-0.373491	1.14052e-08	ENSG00000188428	1	chr6	8615958	chr6:8615958:A:T_ENSG00000188428	-0.373491	1.14052e-08	A
chr6:8447467:A:T	-0.119417	0.0827722	ENSG00000188428	2	chr6	8447467	chr6:8447467:A:T_ENSG00000188428	0.748097	1.63019e-10	A
chr6:8450013:G:C	-0.315188	3.04283e-07	ENSG00000188428	3	chr6	8450013	chr6:8450013:G:C_ENSG00000188428	-1.48396	2.53599e-12	G
chr6:7135335:T:C	0.317248	0.00270447	ENSG00000188428	4	chr6	7135335	chr6:7135335:T:C_ENSG00000188428	0.302778	0.000349303	T
chr6:8317922:G:T	-0.0110923	0.827019	ENSG00000188428	5	chr6	8317922	chr6:8317922:G:T_ENSG00000188428	0.129176	0.00047656	G
chr6:7459726:G:A	0.153175	0.0222624	ENSG00000188428	6	chr6	7459726	chr6:7459726:G:A_ENSG00000188428	0.160114	0.000704141	G
chr6:7481020:A:C	0.225283	0.0108272	ENSG00000188428	7	chr6	7481020	chr6:7481020:A:C_ENSG00000188428	0.223237	0.000771909	A
chr6:87322680:G:T	0.0826916	1.07471e-11	ENSG00000111850	1	chr6	87322680	chr6:87322680:G:T_ENSG00000111850	0.0826916	1.07471e-11	G
chr6:87083683:C:T	0.0340362	0.00418692	ENSG00000111850	2	chr6	87083683	chr6:87083683:C:T_ENSG00000111850	0.0489062	4.76418e-06	C
chr6:87169173:G:A	-0.184864	0.000155963	ENSG00000111850	3	chr6	87169173	chr6:87169173:G:A_ENSG00000111850	-0.150314	0.000498528	G
chr6:87326427:T:C	-0.109849	7.07221e-10	ENSG00000203872	1	chr6	87326427	chr6:87326427:T:C_ENSG00000203872	-0.109849	7.07221e-10	C
chr6:87195181:G:A	0.0283971	0.150944	ENSG00000203872	2	chr6	87195181	chr6:87195181:G:A_ENSG00000203872	-0.120164	3.03876e-06	A
chr6:87326922:C:G	-0.0479203	0.353003	ENSG00000203872	3	chr6	87326922	chr6:87326922:C:G_ENSG00000203872	-0.184727	8.21822e-05	C
chr6:87412340:A:C	0.30196	9.43266e-06	ENSG00000203872	4	chr6	87412340	chr6:87412340:A:C_ENSG00000203872	0.226985	0.000114092	A
chr6:87136956:T:C	0.104976	6.41891e-09	ENSG00000203872	5	chr6	87136956	chr6:87136956:T:C_ENSG00000203872	0.191183	0.000442071	C
chr6:87332327:G:A	-0.0446091	5.40603e-07	ENSG00000146282	1	chr6	87332327	chr6:87332327:G:A_ENSG00000146282	-0.0446091	5.40603e-07	G
chr6:87569039:C:T	0.153043	0.000620041	ENSG00000146282	2	chr6	87569039	chr6:87569039:C:T_ENSG00000146282	0.158622	0.000159568	C
chr6:87497437:G:A	0.112477	2.57963e-12	ENSG00000164414	1	chr6	87497437	chr6:87497437:G:A_ENSG00000164414	0.112477	2.57963e-12	A
chr6:87081787:G:A	0.0324703	0.0385594	ENSG00000164414	2	chr6	87081787	chr6:87081787:G:A_ENSG00000164414	0.0676595	2.17073e-06	G
chr6:88359320:T:G	0.165234	0.000114589	ENSG00000164414	3	chr6	88359320	chr6:88359320:T:G_ENSG00000164414	0.135381	0.000188101	G
chr6:87959842:T:C	0.053981	0.00336657	ENSG00000164414	4	chr6	87959842	chr6:87959842:T:C_ENSG00000164414	0.0549285	0.000409106	C
chr6:89310729:T:C	-0.185936	1.81088e-09	ENSG00000111886	1	chr6	89310729	chr6:89310729:T:C_ENSG00000111886	-0.185936	1.81088e-09	T
chr6:89297964:G:C	0.390917	8.76979e-05	ENSG00000111886	2	chr6	89297964	chr6:89297964:G:C_ENSG00000111886	0.352891	0.000125751	G
chr6:88807497:C:T	0.216429	0.00926708	ENSG00000111886	3	chr6	88807497	chr6:88807497:C:T_ENSG00000111886	0.283401	0.000126758	C
chr6:95623212:G:T	-0.131093	2.0798e-10	ENSG00000261366	1	chr6	95623212	chr6:95623212:G:T_ENSG00000261366	-0.131093	2.0798e-10	G
chr6:94659051:G:A	-0.364335	0.000171319	ENSG00000261366	2	chr6	94659051	chr6:94659051:G:A_ENSG00000261366	-0.316336	0.000369022	G
chr6:96016191:T:G	0.087144	0.0472463	ENSG00000261366	3	chr6	96016191	chr6:96016191:T:G_ENSG00000261366	0.137934	0.00044854	T
chr6:94900637:T:C	-0.0720728	0.0141142	ENSG00000261366	4	chr6	94900637	chr6:94900637:T:C_ENSG00000261366	-0.0916544	0.000292497	T
chr6:96856559:C:G	-0.164728	2.63173e-07	ENSG00000123545	1	chr6	96856559	chr6:96856559:C:G_ENSG00000123545	-0.164728	2.63173e-07	G
chr6:96171737:G:A	-0.0615009	0.000129709	ENSG00000123545	2	chr6	96171737	chr6:96171737:G:A_ENSG00000123545	-0.0513458	0.000816261	G
chr7:100036116:G:C	0.106887	3.83312e-17	ENSG00000166529	1	chr7	100036116	chr7:100036116:G:C_ENSG00000166529	0.106887	3.83312e-17	G
chr7:100113417:G:A	0.0150469	0.334059	ENSG00000166529	2	chr7	100113417	chr7:100113417:G:A_ENSG00000166529	0.0630985	3.60147e-06	G
chr7:100994057:G:C	0.0435741	0.00222986	ENSG00000166529	3	chr7	100994057	chr7:100994057:G:C_ENSG00000166529	0.0456464	6.32468e-05	C
chr7:100806240:T:A	-0.0248894	0.0676866	ENSG00000166529	4	chr7	100806240	chr7:100806240:T:A_ENSG00000166529	-0.036396	0.000574437	T
chr7:100052806:C:T	-0.0684454	7.90411e-07	ENSG00000166997	1	chr7	100052806	chr7:100052806:C:T_ENSG00000166997	-0.0684454	7.90411e-07	C
chr7:101061687:C:CACA	-0.0410763	0.000210473	ENSG00000166997	2	chr7	101061687	chr7:101061687:C:CACA_ENSG00000166997	-0.0365892	0.000524915	C
chr7:100245886:C:T	0.228397	1.87777e-06	ENSG00000087087	1	chr7	100245886	chr7:100245886:C:T_ENSG00000087087	0.228397	1.87777e-06	C
chr7:100297862:A:G	-1.59094	2.53462e-49	ENSG00000213413	1	chr7	100297862	chr7:100297862:A:G_ENSG00000213413	-1.59094	2.53462e-49	A
chr7:100140699:G:C	-0.202073	4.34096e-05	ENSG00000213413	2	chr7	100140699	chr7:100140699:G:C_ENSG00000213413	-0.121997	4.5888e-05	G
chr7:101125474:C:CA	-0.479966	0.0109836	ENSG00000213413	3	chr7	101125474	chr7:101125474:C:CA_ENSG00000213413	-0.357772	0.000159421	C
chr7:99370065:CA:C	0.151765	0.0738588	ENSG00000213413	4	chr7	99370065	chr7:99370065:CA:C_ENSG00000213413	0.160881	0.000680463	CA
chr7:100351032:T:G	-0.88448	3.55131e-58	ENSG00000121716	1	chr7	100351032	chr7:100351032:T:G_ENSG00000121716	-0.88448	3.55131e-58	T
chr7:100473770:T:A	-0.359903	0.0266579	ENSG00000121716	2	chr7	100473770	chr7:100473770:T:A_ENSG00000121716	0.753127	4.9621e-14	T
chr7:100427722:A:T	-1.06433	8.95094e-29	ENSG00000121716	3	chr7	100427722	chr7:100427722:A:T_ENSG00000121716	-0.293497	6.03318e-06	A
chr7:100307835:G:A	-0.970431	1.27292e-13	ENSG00000121716	4	chr7	100307835	chr7:100307835:G:A_ENSG00000121716	-0.511775	2.97378e-08	G
chr7:100486785:C:A	0.037711	0.848734	ENSG00000121716	5	chr7	100486785	chr7:100486785:C:A_ENSG00000121716	0.429201	1.7559e-05	C
chr7:100351032:T:G	-0.289409	3.96746e-15	ENSG00000272752	1	chr7	100351032	chr7:100351032:T:G_ENSG00000272752	-0.289409	3.96746e-15	T
chr7:101105036:C:T	-0.261791	0.0092382	ENSG00000272752	2	chr7	101105036	chr7:101105036:C:T_ENSG00000272752	-0.314636	0.000286157	C
chr7:101295586:G:T	0.288022	0.0132908	ENSG00000272752	3	chr7	101295586	chr7:101295586:G:T_ENSG00000272752	0.338578	0.000547845	G
chr7:100351036:T:G	-0.367837	2.67054e-25	ENSG00000085514	1	chr7	100351036	chr7:100351036:T:G_ENSG00000085514	-0.367837	2.67054e-25	T
chr7:100351032:T:G	-0.417862	2.41807e-23	ENSG00000085514	2	chr7	100351032	chr7:100351032:T:G_ENSG00000085514	-0.214972	6.6458e-05	T
chr7:100351036:T:G	-0.556148	1.57754e-39	ENSG00000242294	1	chr7	100351036	chr7:100351036:T:G_ENSG00000242294	-0.556148	1.57754e-39	T
chr7:100328899:A:G	-0.614145	4.27939e-35	ENSG00000242294	2	chr7	100328899	chr7:100328899:A:G_ENSG00000242294	-0.261775	0.00042686	A
chr7:100454901:T:C	-0.403512	0.000379836	ENSG00000242294	3	chr7	100454901	chr7:100454901:T:C_ENSG00000242294	-0.35409	2.2185e-05	T
chr7:100792306:G:T	-0.0799325	0.151332	ENSG00000242294	4	chr7	100792306	chr7:100792306:G:T_ENSG00000242294	-0.123888	0.000425578	G
chr7:100418790:C:CA	-0.215762	6.19959e-12	ENSG00000078487	1	chr7	100418790	chr7:100418790:C:CA_ENSG00000078487	-0.215762	6.19959e-12	C
chr7:101061274:C:CA	0.104055	0.00276424	ENSG00000078487	2	chr7	101061274	chr7:101061274:C:CA_ENSG00000078487	0.127318	4.12588e-05	C
chr7:100454320:A:G	-0.382664	7.74304e-09	ENSG00000078487	3	chr7	100454320	chr7:100454320:A:G_ENSG00000078487	-0.254687	7.85465e-05	A
chr7:100579421:A:C	-0.270423	4.19588e-07	ENSG00000274272	1	chr7	100579421	chr7:100579421:A:C_ENSG00000274272	-0.270423	4.19588e-07	A
chr7:101209503:G:A	-0.231493	0.000253887	ENSG00000274272	2	chr7	101209503	chr7:101209503:G:A_ENSG00000274272	-0.203011	0.000344512	G
chr7:100639734:T:C	-0.0985888	1.80688e-06	ENSG00000146830	1	chr7	100639734	chr7:100639734:T:C_ENSG00000146830	-0.0985888	1.80688e-06	C
chr7:101148696:C:T	0.0869513	4.10611e-05	ENSG00000146830	2	chr7	101148696	chr7:101148696:C:T_ENSG00000146830	0.0794729	8.58833e-05	C
chr7:101289384:A:C	0.148769	0.00484629	ENSG00000146830	3	chr7	101289384	chr7:101289384:A:C_ENSG00000146830	0.16704	0.000560242	A
chr7:100961394:G:C	0.143839	2.23016e-07	ENSG00000169894	1	chr7	100961394	chr7:100961394:G:C_ENSG00000169894	0.143839	2.23016e-07	G
chr7:101347136:TTTTA:T	-0.141152	0.00163045	ENSG00000169894	2	chr7	101347136	chr7:101347136:TTTTA:T_ENSG00000169894	-0.160718	0.000133352	TTTTA
chr7:100961394:G:C	0.206652	3.88815e-13	ENSG00000274993	1	chr7	100961394	chr7:100961394:G:C_ENSG00000274993	0.206652	3.88815e-13	G
chr7:101464569:G:A	0.120909	0.00785829	ENSG00000274993	2	chr7	101464569	chr7:101464569:G:A_ENSG00000274993	0.150065	0.000183043	G
chr7:101166177:C:G	-0.0632223	2.91162e-07	ENSG00000106367	1	chr7	101166177	chr7:101166177:C:G_ENSG00000106367	-0.0632223	2.91162e-07	C
chr7:101175921:CAA:C	-0.0334587	0.0132645	ENSG00000106367	2	chr7	101175921	chr7:101175921:CAA:C_ENSG00000106367	-0.0441826	0.000543963	C
chr7:101241533:TA:T	-0.279425	3.44092e-16	ENSG00000106404	1	chr7	101241533	chr7:101241533:TA:T_ENSG00000106404	-0.279425	3.44092e-16	TA
chr7:101253369:GGGAA:G	-0.0931739	6.67291e-14	ENSG00000106400	1	chr7	101253369	chr7:101253369:GGGAA:G_ENSG00000106400	-0.0931739	6.67291e-14	GGGAA
chr7:101217355:T:C	-0.0938363	7.6611e-14	ENSG00000106400	2	chr7	101217355	chr7:101217355:T:C_ENSG00000106400	-0.0937462	9.00124e-14	T
chr7:101221563:G:T	0.139316	1.31552e-05	ENSG00000106400	3	chr7	101221563	chr7:101221563:G:T_ENSG00000106400	0.11746	4.70228e-05	G
chr7:101128892:A:T	-0.272239	7.90303e-06	ENSG00000106400	4	chr7	101128892	chr7:101128892:A:T_ENSG00000106400	-0.202702	0.000103119	A
chr7:101555977:C:T	-0.159735	3.93311e-05	ENSG00000106400	5	chr7	101555977	chr7:101555977:C:T_ENSG00000106400	-0.119906	0.000350521	C
chr7:101338395:GA:G	0.275416	3.78118e-14	ENSG00000232445	1	chr7	101338395	chr7:101338395:GA:G_ENSG00000232445	0.275416	3.78118e-14	GA
chr7:101344220:A:T	-0.51454	0.000133293	ENSG00000232445	2	chr7	101344220	chr7:101344220:A:T_ENSG00000232445	-0.430041	0.000114584	A
chr7:102305412:C:T	0.324636	0.011256	ENSG00000232445	3	chr7	102305412	chr7:102305412:C:T_ENSG00000232445	0.416661	0.000162619	C
chr7:101454760:G:C	-0.359882	0.00450911	ENSG00000232445	4	chr7	101454760	chr7:101454760:G:C_ENSG00000232445	-0.373124	0.000458471	G
chr7:101360574:G:A	0.325491	5.80261e-12	ENSG00000160963	1	chr7	101360574	chr7:101360574:G:A_ENSG00000160963	0.325491	5.80261e-12	A
chr7:102127579:G:GT	-0.196062	0.000361056	ENSG00000160963	2	chr7	102127579	chr7:102127579:G:GT_ENSG00000160963	-0.181416	0.0002077	G
chr7:102441839:A:G	-0.067759	4.80094e-07	ENSG00000160991	1	chr7	102441839	chr7:102441839:A:G_ENSG00000160991	-0.067759	4.80094e-07	A
chr7:102449289:C:A	0.663246	5.57329e-07	ENSG00000233297	1	chr7	102449289	chr7:102449289:C:A_ENSG00000233297	0.663246	5.57329e-07	C
chr7:102462847:G:A	0.241548	0.000249715	ENSG00000233297	2	chr7	102462847	chr7:102462847:G:A_ENSG00000233297	0.264084	1.32382e-05	G
chr7:103554832:C:T	0.303866	0.000674469	ENSG00000233297	3	chr7	103554832	chr7:103554832:C:T_ENSG00000233297	0.299185	9.885e-05	C
chr7:102676660:T:C	-0.532575	0.000162152	ENSG00000233297	4	chr7	102676660	chr7:102676660:T:C_ENSG00000233297	-0.513542	0.000128394	C
chr7:102198343:C:G	0.424947	0.00409652	ENSG00000233297	5	chr7	102198343	chr7:102198343:C:G_ENSG00000233297	0.469306	0.000146615	C
chr7:103165076:G:A	0.537123	0.0131344	ENSG00000233297	6	chr7	103165076	chr7:103165076:G:A_ENSG00000233297	0.659036	0.000155418	G
chr7:102460280:G:A	0.329489	1.58116e-07	ENSG00000105808	1	chr7	102460280	chr7:102460280:G:A_ENSG00000105808	0.329489	1.58116e-07	G
chr7:103150896:A:C	0.241395	7.73716e-05	ENSG00000105808	2	chr7	103150896	chr7:103150896:A:C_ENSG00000105808	0.247655	1.48443e-05	A
chr7:101749111:C:CA	0.293456	0.00859734	ENSG00000105808	3	chr7	101749111	chr7:101749111:C:CA_ENSG00000105808	0.342939	0.000645658	C
chr7:102958839:A:C	-0.369598	0.0296715	ENSG00000105808	4	chr7	102958839	chr7:102958839:A:C_ENSG00000105808	-0.522528	0.000622058	A
chr7:102452311:G:A	0.310786	0.0025464	ENSG00000105808	5	chr7	102452311	chr7:102452311:G:A_ENSG00000105808	0.320822	0.000419685	G
chr7:102433016:C:G	0.162151	0.000873723	ENSG00000105808	6	chr7	102433016	chr7:102433016:C:G_ENSG00000105808	0.163561	0.000278664	C
chr7:101915619:T:C	0.197366	0.00701823	ENSG00000105808	7	chr7	101915619	chr7:101915619:T:C_ENSG00000105808	0.201846	0.000681245	C
chr7:102461717:T:C	-0.17395	9.92966e-37	ENSG00000161036	1	chr7	102461717	chr7:102461717:T:C_ENSG00000161036	-0.17395	9.92966e-37	C
chr7:102422916:GGAAACATCC:G	-0.0867655	2.64607e-06	ENSG00000161036	2	chr7	102422916	chr7:102422916:GGAAACATCC:G_ENSG00000161036	-0.0456861	0.00051532	G
chr7:101630837:C:T	0.102346	0.00305211	ENSG00000161036	3	chr7	101630837	chr7:101630837:C:T_ENSG00000161036	0.0793791	0.000592799	C
chr7:102469162:C:T	0.0745186	1.39317e-06	ENSG00000005075	1	chr7	102469162	chr7:102469162:C:T_ENSG00000005075	0.0745186	1.39317e-06	C
chr7:101516973:G:A	0.225586	0.000382738	ENSG00000005075	2	chr7	101516973	chr7:101516973:G:A_ENSG00000005075	0.240225	6.40259e-05	G
chr7:1028126:GC:G	0.0947534	1.31546e-07	ENSG00000146540	1	chr7	1028126	chr7:1028126:GC:G_ENSG00000146540	0.0947534	1.31546e-07	GC
chr7:962176:A:G	0.124067	0.000227554	ENSG00000146540	2	chr7	962176	chr7:962176:A:G_ENSG00000146540	0.136967	1.35141e-05	A
chr7:893597:T:A	-0.0454405	0.00260127	ENSG00000146540	3	chr7	893597	chr7:893597:T:A_ENSG00000146540	-0.0525101	0.00010571	A
chr7:1724393:T:C	0.251839	3.72573e-05	ENSG00000146540	4	chr7	1724393	chr7:1724393:T:C_ENSG00000146540	0.221884	4.7172e-05	T
chr7:152018:G:A	-0.128232	0.000891003	ENSG00000146540	5	chr7	152018	chr7:152018:G:A_ENSG00000146540	-0.121292	0.000317625	G
chr7:103076844:AAAAC:A	-0.245978	5.64026e-20	ENSG00000170632	1	chr7	103076844	chr7:103076844:AAAAC:A_ENSG00000170632	-0.245978	5.64026e-20	A
chr7:103416561:T:C	0.132739	1.34988e-07	ENSG00000128606	1	chr7	103416561	chr7:103416561:T:C_ENSG00000128606	0.132739	1.34988e-07	T
chr7:101973770:CT:C	0.252088	0.000244314	ENSG00000128606	2	chr7	101973770	chr7:101973770:CT:C_ENSG00000128606	0.265011	3.75893e-05	CT
chr7:103251426:A:G	0.338262	3.76787e-07	ENSG00000128606	3	chr7	103251426	chr7:103251426:A:G_ENSG00000128606	0.245442	0.000134531	A
chr7:102445309:T:G	-0.0541278	0.279461	ENSG00000128606	4	chr7	102445309	chr7:102445309:T:G_ENSG00000128606	-0.160551	0.000703909	T
chr7:1052008:C:T	-0.188651	4.98825e-11	ENSG00000164849	1	chr7	1052008	chr7:1052008:C:T_ENSG00000164849	-0.188651	4.98825e-11	T
chr7:1308506:C:T	0.475299	6.42528e-05	ENSG00000164849	2	chr7	1308506	chr7:1308506:C:T_ENSG00000164849	0.416214	0.000126718	C
chr7:207892:G:T	-0.378903	0.0117358	ENSG00000164849	3	chr7	207892	chr7:207892:G:T_ENSG00000164849	-0.473507	0.000267321	G
chr7:105554596:T:C	-0.130356	8.59978e-08	ENSG00000272604	1	chr7	105554596	chr7:105554596:T:C_ENSG00000272604	-0.130356	8.59978e-08	T
chr7:105475395:C:T	0.104246	3.17236e-05	ENSG00000272604	2	chr7	105475395	chr7:105475395:C:T_ENSG00000272604	0.0928356	0.000102239	T
chr7:105311959:C:A	0.171299	0.000969562	ENSG00000272604	3	chr7	105311959	chr7:105311959:C:A_ENSG00000272604	0.163924	0.000386084	C
chr7:105890507:G:A	0.123192	0.00234097	ENSG00000272604	4	chr7	105890507	chr7:105890507:G:A_ENSG00000272604	0.125965	0.000564586	G
chr7:105563088:C:T	-0.108522	1.56435e-11	ENSG00000091127	1	chr7	105563088	chr7:105563088:C:T_ENSG00000091127	-0.108522	1.56435e-11	C
chr7:106266865:G:A	-0.0667488	1.6013e-10	ENSG00000105835	1	chr7	106266865	chr7:106266865:G:A_ENSG00000105835	-0.0667488	1.6013e-10	A
chr7:106030546:T:C	-0.0357875	0.000590803	ENSG00000105835	2	chr7	106030546	chr7:106030546:T:C_ENSG00000105835	-0.0322342	0.000691764	T
chr7:107511077:T:A	-0.0497674	1.82874e-06	ENSG00000164597	1	chr7	107511077	chr7:107511077:T:A_ENSG00000164597	-0.0497674	1.82874e-06	T
chr7:108289492:AT:A	0.103439	0.000303217	ENSG00000164597	2	chr7	108289492	chr7:108289492:AT:A_ENSG00000164597	0.104105	0.000125823	AT
chr7:108351788:A:C	0.0277472	0.00345173	ENSG00000164597	3	chr7	108351788	chr7:108351788:A:C_ENSG00000164597	0.0312977	0.000320609	A
chr7:108232078:C:CT	0.0498202	0.000125793	ENSG00000164597	4	chr7	108232078	chr7:108232078:C:CT_ENSG00000164597	0.0400926	0.000655121	C
chr7:107737236:A:G	-0.200072	5.55825e-15	ENSG00000241764	1	chr7	107737236	chr7:107737236:A:G_ENSG00000241764	-0.200072	5.55825e-15	A
chr7:108298489:CA:C	-0.0879441	0.00133747	ENSG00000241764	2	chr7	108298489	chr7:108298489:CA:C_ENSG00000241764	-0.091479	0.000105479	CA
chr7:107677671:T:C	-0.0607782	0.203355	ENSG00000241764	3	chr7	107677671	chr7:107677671:T:C_ENSG00000241764	-0.152187	0.000198064	T
chr7:108007346:C:T	0.33698	0.0103574	ENSG00000241764	4	chr7	108007346	chr7:108007346:C:T_ENSG00000241764	0.36208	0.000527767	C
chr7:11189223:ATT:A	0.210273	1.00672e-08	ENSG00000230333	1	chr7	11189223	chr7:11189223:ATT:A_ENSG00000230333	0.210273	1.00672e-08	ATT
chr7:11176067:T:C	0.129442	7.30129e-08	ENSG00000230333	2	chr7	11176067	chr7:11176067:T:C_ENSG00000230333	0.124096	2.70419e-08	T
chr7:11329802:G:C	-0.0719763	0.00673629	ENSG00000230333	3	chr7	11329802	chr7:11329802:G:C_ENSG00000230333	-0.0798334	0.000553797	C
chr7:11047654:A:G	0.235169	0.010966	ENSG00000230333	4	chr7	11047654	chr7:11047654:A:G_ENSG00000230333	0.248467	0.000741651	A
chr7:10488440:ATTGGTT:A	0.0401152	0.197541	ENSG00000230333	5	chr7	10488440	chr7:10488440:ATTGGTT:A_ENSG00000230333	0.0935181	0.000402527	ATTGGTT
chr7:112476186:A:G	-0.197813	1.79498e-13	ENSG00000181016	1	chr7	112476186	chr7:112476186:A:G_ENSG00000181016	-0.197813	1.79498e-13	A
chr7:112446278:A:T	0.16937	6.80744e-06	ENSG00000181016	2	chr7	112446278	chr7:112446278:A:T_ENSG00000181016	0.124572	0.000268736	A
chr7:116210408:T:C	0.554036	3.76728e-44	ENSG00000135269	1	chr7	116210408	chr7:116210408:T:C_ENSG00000135269	0.554036	3.76728e-44	C
chr7:116210621:C:T	-0.156721	0.0103398	ENSG00000135269	2	chr7	116210621	chr7:116210621:C:T_ENSG00000135269	0.155784	0.000253091	C
chr7:116644515:C:T	-0.128537	0.0525621	ENSG00000135269	3	chr7	116644515	chr7:116644515:C:T_ENSG00000135269	-0.138401	0.000542067	C
chr7:116291157:C:A	-0.849787	8.90323e-07	ENSG00000105974	1	chr7	116291157	chr7:116291157:C:A_ENSG00000105974	-0.849787	8.90323e-07	C
chr7:116937070:G:A	0.179904	9.13287e-06	ENSG00000105974	2	chr7	116937070	chr7:116937070:G:A_ENSG00000105974	0.161336	3.06187e-05	G
chr7:116330289:T:A	0.165521	0.000116894	ENSG00000105974	3	chr7	116330289	chr7:116330289:T:A_ENSG00000105974	0.145252	0.000243897	T
chr7:1174270:G:C	-0.241144	7.96284e-24	ENSG00000229043	1	chr7	1174270	chr7:1174270:G:C_ENSG00000229043	-0.241144	7.96284e-24	C
chr7:920058:G:GA	0.263237	0.0166991	ENSG00000229043	2	chr7	920058	chr7:920058:G:GA_ENSG00000229043	0.384486	1.89334e-05	G
chr7:163834:G:T	0.296988	0.0497132	ENSG00000229043	3	chr7	163834	chr7:163834:G:T_ENSG00000229043	0.469914	7.64535e-05	G
chr7:1869843:A:G	-0.033237	0.186796	ENSG00000229043	4	chr7	1869843	chr7:1869843:A:G_ENSG00000229043	-0.0647507	0.000402314	G
chr7:859108:G:A	0.112486	0.260257	ENSG00000229043	5	chr7	859108	chr7:859108:G:A_ENSG00000229043	0.237752	0.000738652	G
chr7:120996313:G:A	-0.172847	7.82912e-07	ENSG00000106025	1	chr7	120996313	chr7:120996313:G:A_ENSG00000106025	-0.172847	7.82912e-07	A
chr7:121117212:C:T	0.231346	3.06154e-07	ENSG00000002745	1	chr7	121117212	chr7:121117212:C:T_ENSG00000002745	0.231346	3.06154e-07	C
chr7:121676155:A:T	-0.246114	0.000634105	ENSG00000002745	2	chr7	121676155	chr7:121676155:A:T_ENSG00000002745	-0.243717	0.000377971	A
chr7:121346306:A:G	0.130672	2.93236e-11	ENSG00000196937	1	chr7	121346306	chr7:121346306:A:G_ENSG00000196937	0.130672	2.93236e-11	A
chr7:121648772:T:G	-0.278133	0.000292118	ENSG00000196937	2	chr7	121648772	chr7:121648772:T:G_ENSG00000196937	-0.242816	0.000487812	T
chr7:123472802:G:A	-0.124109	2.31969e-06	ENSG00000164675	1	chr7	123472802	chr7:123472802:G:A_ENSG00000164675	-0.124109	2.31969e-06	G
chr7:12421708:G:GA	-0.783841	4.3003e-29	ENSG00000146530	1	chr7	12421708	chr7:12421708:G:GA_ENSG00000146530	-0.783841	4.3003e-29	G
chr7:12394317:T:TA	0.305598	7.78704e-12	ENSG00000146530	2	chr7	12394317	chr7:12394317:T:TA_ENSG00000146530	0.189288	1.00637e-07	T
chr7:11898671:A:AAATG	0.29617	0.00462013	ENSG00000146530	3	chr7	11898671	chr7:11898671:A:AAATG_ENSG00000146530	0.295782	4.73163e-05	A
chr7:12264148:A:G	-0.439197	1.61325e-14	ENSG00000146530	4	chr7	12264148	chr7:12264148:A:G_ENSG00000146530	-0.185227	8.86329e-05	A
chr7:12183759:C:T	0.565139	0.0151609	ENSG00000146530	5	chr7	12183759	chr7:12183759:C:T_ENSG00000146530	0.5373	0.000449793	C
chr7:125121332:A:C	-0.121423	2.11065e-07	ENSG00000237764	1	chr7	125121332	chr7:125121332:A:C_ENSG00000237764	-0.121423	2.11065e-07	A
chr7:12550758:C:G	-0.326646	3.19131e-10	ENSG00000006747	1	chr7	12550758	chr7:12550758:C:G_ENSG00000006747	-0.326646	3.19131e-10	G
chr7:12534655:C:G	-0.0198956	0.713676	ENSG00000006747	2	chr7	12534655	chr7:12534655:C:G_ENSG00000006747	-0.231593	2.94552e-05	C
chr7:13159227:C:G	-0.419012	4.03632e-05	ENSG00000006747	3	chr7	13159227	chr7:13159227:C:G_ENSG00000006747	-0.319354	0.000459269	C
chr7:12575013:A:C	0.0938569	0.0830287	ENSG00000006747	4	chr7	12575013	chr7:12575013:A:C_ENSG00000006747	0.159692	0.000577897	C
chr7:127367715:C:G	-0.219321	5.54071e-15	ENSG00000048405	1	chr7	127367715	chr7:127367715:C:G_ENSG00000048405	-0.219321	5.54071e-15	C
chr7:127152416:G:T	-0.0590022	0.000929535	ENSG00000048405	2	chr7	127152416	chr7:127152416:G:T_ENSG00000048405	-0.0685773	8.51436e-06	T
chr7:127422619:A:G	0.0870493	4.80849e-06	ENSG00000048405	3	chr7	127422619	chr7:127422619:A:G_ENSG00000048405	0.0637397	8.40346e-05	G
chr7:128270337:G:A	0.249471	0.00611899	ENSG00000048405	4	chr7	128270337	chr7:128270337:G:A_ENSG00000048405	0.27208	0.00024526	G
chr7:127651950:C:T	0.109447	3.69707e-12	ENSG00000197157	1	chr7	127651950	chr7:127651950:C:T_ENSG00000197157	0.109447	3.69707e-12	C
chr7:128501969:A:T	0.14595	8.64212e-17	ENSG00000165055	1	chr7	128501969	chr7:128501969:A:T_ENSG00000165055	0.14595	8.64212e-17	A
chr7:128727838:C:T	-0.0520897	0.00565404	ENSG00000165055	2	chr7	128727838	chr7:128727838:C:T_ENSG00000165055	-0.0841178	1.36139e-07	T
chr7:128459959:T:C	-0.195461	0.000238641	ENSG00000165055	3	chr7	128459959	chr7:128459959:T:C_ENSG00000165055	-0.153811	0.00032834	T
chr7:129272347:G:C	0.201242	0.0385453	ENSG00000165055	4	chr7	129272347	chr7:129272347:G:C_ENSG00000165055	0.295449	0.000119483	G
chr7:128531226:C:G	-0.205134	6.59858e-21	ENSG00000281896	1	chr7	128531226	chr7:128531226:C:G_ENSG00000281896	-0.205134	6.59858e-21	C
chr7:128466236:C:T	0.0830675	0.193417	ENSG00000281896	2	chr7	128466236	chr7:128466236:C:T_ENSG00000281896	0.223413	2.11461e-05	C
chr7:128686889:AT:A	-0.0714458	0.000663208	ENSG00000281896	3	chr7	128686889	chr7:128686889:AT:A_ENSG00000281896	0.0934436	2.75167e-05	AT
chr7:128533903:G:A	-0.168017	1.43435e-25	ENSG00000242588	1	chr7	128533903	chr7:128533903:G:A_ENSG00000242588	-0.168017	1.43435e-25	G
chr7:128858463:C:T	0.22643	0.0103584	ENSG00000242588	2	chr7	128858463	chr7:128858463:C:T_ENSG00000242588	0.286919	5.35372e-05	C
chr7:128793007:G:T	-0.0388332	0.0511855	ENSG00000242588	3	chr7	128793007	chr7:128793007:G:T_ENSG00000242588	-0.0505379	0.000598515	G
chr7:128572944:A:G	0.128586	1.38161e-07	ENSG00000271344	1	chr7	128572944	chr7:128572944:A:G_ENSG00000271344	0.128586	1.38161e-07	A
chr7:128267388:C:T	0.304369	9.83566e-06	ENSG00000271344	2	chr7	128267388	chr7:128267388:C:T_ENSG00000271344	0.252769	0.00012465	C
chr7:128577389:T:C	-0.136676	8.29377e-15	ENSG00000243679	1	chr7	128577389	chr7:128577389:T:C_ENSG00000243679	-0.136676	8.29377e-15	T
chr7:128899128:G:A	0.323322	0.00433313	ENSG00000243679	2	chr7	128899128	chr7:128899128:G:A_ENSG00000243679	0.366982	0.0001815	G
chr7:128913981:G:A	0.186654	0.0173499	ENSG00000243679	3	chr7	128913981	chr7:128913981:G:A_ENSG00000243679	0.224721	0.000645201	G
chr7:128354570:A:C	0.0565507	0.00457268	ENSG00000243679	4	chr7	128354570	chr7:128354570:A:C_ENSG00000243679	0.0574225	0.000464256	A
chr7:128641202:G:A	-0.15402	1.08054e-14	ENSG00000230715	1	chr7	128641202	chr7:128641202:G:A_ENSG00000230715	-0.15402	1.08054e-14	G
chr7:128641202:G:A	-0.085683	4.36406e-07	ENSG00000280828	1	chr7	128641202	chr7:128641202:G:A_ENSG00000280828	-0.085683	4.36406e-07	G
chr7:128689786:TG:T	0.108064	1.2909e-06	ENSG00000273270	1	chr7	128689786	chr7:128689786:TG:T_ENSG00000273270	0.108064	1.2909e-06	TG
chr7:128913981:G:A	-0.264366	0.000893467	ENSG00000273270	2	chr7	128913981	chr7:128913981:G:A_ENSG00000273270	-0.280857	0.000191408	G
chr7:127956355:A:G	0.0789575	0.00149972	ENSG00000273270	3	chr7	127956355	chr7:127956355:A:G_ENSG00000273270	0.0853485	0.000191684	A
chr7:128865784:C:T	0.104857	2.50216e-06	ENSG00000128524	1	chr7	128865784	chr7:128865784:C:T_ENSG00000128524	0.104857	2.50216e-06	C
chr7:128866181:TGG:T	-0.153594	2.41372e-12	ENSG00000272899	1	chr7	128866181	chr7:128866181:TGG:T_ENSG00000272899	-0.153594	2.41372e-12	TGG
chr7:129832751:A:AT	0.177679	0.00222668	ENSG00000272899	2	chr7	129832751	chr7:129832751:A:AT_ENSG00000272899	0.197093	0.000134158	A
chr7:129073043:G:T	0.354617	0.00232324	ENSG00000272899	3	chr7	129073043	chr7:129073043:G:T_ENSG00000272899	0.38153	0.000140268	G
chr7:129630797:A:G	0.302511	0.000103301	ENSG00000272899	4	chr7	129630797	chr7:129630797:A:G_ENSG00000272899	0.24533	0.000145361	A
chr7:129409852:A:AT	0.0730792	0.00962329	ENSG00000272899	5	chr7	129409852	chr7:129409852:A:AT_ENSG00000272899	0.0839938	0.000272329	AT
chr7:128917316:T:C	-0.231981	8.50884e-13	ENSG00000135253	1	chr7	128917316	chr7:128917316:T:C_ENSG00000135253	-0.231981	8.50884e-13	T
chr7:129291113:C:T	0.752237	3.99139e-13	ENSG00000240204	1	chr7	129291113	chr7:129291113:C:T_ENSG00000240204	0.752237	3.99139e-13	C
chr7:129447684:C:T	-0.235397	0.00145567	ENSG00000240204	2	chr7	129447684	chr7:129447684:C:T_ENSG00000240204	-0.294388	6.50669e-06	C
chr7:129437690:A:C	-0.0701056	0.00379513	ENSG00000240204	3	chr7	129437690	chr7:129437690:A:C_ENSG00000240204	-0.0808419	0.000106058	C
chr7:128595756:C:CT	0.0626676	0.00533507	ENSG00000240204	4	chr7	128595756	chr7:128595756:C:CT_ENSG00000240204	0.0657976	0.000368835	C
chr7:129611224:T:C	0.102633	1.0047e-08	ENSG00000273329	1	chr7	129611224	chr7:129611224:T:C_ENSG00000273329	0.102633	1.0047e-08	T
chr7:130281722:A:G	-0.0492171	0.00207381	ENSG00000273329	2	chr7	130281722	chr7:130281722:A:G_ENSG00000273329	-0.0581088	8.54156e-05	A
chr7:130441228:C:CT	-0.172143	2.71688e-14	ENSG00000106477	1	chr7	130441228	chr7:130441228:C:CT_ENSG00000106477	-0.172143	2.71688e-14	C
chr7:130393789:C:T	0.072505	9.12191e-10	ENSG00000106477	2	chr7	130393789	chr7:130393789:C:T_ENSG00000106477	0.0692693	2.41899e-11	T
chr7:130450993:TAGAA:T	0.0690523	1.21458e-06	ENSG00000106477	3	chr7	130450993	chr7:130450993:TAGAA:T_ENSG00000106477	0.0432754	0.000212062	TAGAA
chr7:130403139:G:A	-0.0797031	2.16367e-05	ENSG00000106477	4	chr7	130403139	chr7:130403139:G:A_ENSG00000106477	-0.0549126	0.000231425	G
chr7:131296079:C:T	0.244805	7.40165e-07	ENSG00000273489	1	chr7	131296079	chr7:131296079:C:T_ENSG00000273489	0.244805	7.40165e-07	C
chr7:132746563:C:A	-0.321688	1.54457e-07	ENSG00000106554	1	chr7	132746563	chr7:132746563:C:A_ENSG00000106554	-0.321688	1.54457e-07	C
chr7:132360780:G:A	-0.100612	2.38042e-06	ENSG00000106554	2	chr7	132360780	chr7:132360780:G:A_ENSG00000106554	-0.0946723	2.37351e-06	G
chr7:132408113:A:G	-0.260419	3.60155e-06	ENSG00000106554	3	chr7	132408113	chr7:132408113:A:G_ENSG00000106554	-0.197	0.000131747	A
chr7:132423736:A:T	-0.0466477	0.500393	ENSG00000106554	4	chr7	132423736	chr7:132423736:A:T_ENSG00000106554	0.513217	1.46328e-05	A
chr7:132283679:T:C	-0.0593791	7.43595e-05	ENSG00000106554	5	chr7	132283679	chr7:132283679:T:C_ENSG00000106554	-0.0515473	0.000178827	T
chr7:133302756:A:G	-0.0110774	0.888186	ENSG00000106554	6	chr7	133302756	chr7:133302756:A:G_ENSG00000106554	0.267569	7.73007e-05	A
chr7:132515751:G:A	0.0457086	0.0408883	ENSG00000106554	7	chr7	132515751	chr7:132515751:G:A_ENSG00000106554	0.0592549	0.000715502	G
chr7:134100250:C:<CN0>	0.264324	1.13501e-16	ENSG00000155530	1	chr7	134100250	chr7:134100250:C:<CN0>_ENSG00000155530	0.264324	1.13501e-16	C
chr7:135670962:T:G	-0.100805	2.2778e-12	ENSG00000243317	1	chr7	135670962	chr7:135670962:T:G_ENSG00000243317	-0.100805	2.2778e-12	T
chr7:135506410:G:C	0.065804	1.81484e-06	ENSG00000243317	2	chr7	135506410	chr7:135506410:G:C_ENSG00000243317	0.0653315	9.07137e-08	G
chr7:136030299:G:A	-0.208623	1.65857e-05	ENSG00000243317	3	chr7	136030299	chr7:136030299:G:A_ENSG00000243317	-0.18419	7.14945e-06	G
chr7:135672728:A:C	-0.214793	1.89743e-15	ENSG00000273219	1	chr7	135672728	chr7:135672728:A:C_ENSG00000273219	-0.214793	1.89743e-15	A
chr7:137061184:T:A	-0.332042	1.44344e-06	ENSG00000181072	1	chr7	137061184	chr7:137061184:T:A_ENSG00000181072	-0.332042	1.44344e-06	T
chr7:136937784:G:T	-0.320762	0.000980433	ENSG00000181072	2	chr7	136937784	chr7:136937784:G:T_ENSG00000181072	-0.376891	4.18279e-05	G
chr7:137488920:G:T	0.612634	0.000406542	ENSG00000181072	3	chr7	137488920	chr7:137488920:G:T_ENSG00000181072	0.59067	0.000183764	G
chr7:137375384:C:CT	-0.113371	9.70519e-07	ENSG00000228031	1	chr7	137375384	chr7:137375384:C:CT_ENSG00000228031	-0.113371	9.70519e-07	CT
chr7:136838479:T:G	-0.391367	8.23173e-05	ENSG00000228031	2	chr7	136838479	chr7:136838479:T:G_ENSG00000228031	-0.380256	8.88533e-05	T
chr7:136655489:T:C	-0.100137	0.000437741	ENSG00000228031	3	chr7	136655489	chr7:136655489:T:C_ENSG00000228031	-0.104986	4.90465e-05	T
chr7:138274276:C:T	-0.11188	0.000238754	ENSG00000228031	4	chr7	138274276	chr7:138274276:C:T_ENSG00000228031	-0.0997965	0.000197775	C
chr7:137984897:G:A	-0.1622	0.015589	ENSG00000228031	5	chr7	137984897	chr7:137984897:G:A_ENSG00000228031	-0.202679	0.000405357	G
chr7:138203926:A:G	-0.0541885	0.0224682	ENSG00000228031	6	chr7	138203926	chr7:138203926:A:G_ENSG00000228031	-0.0703904	0.000343626	A
chr7:138836880:T:C	-0.419202	5.97121e-13	ENSG00000105929	1	chr7	138836880	chr7:138836880:T:C_ENSG00000105929	-0.419202	5.97121e-13	T
chr7:138813097:T:C	0.224775	7.72961e-05	ENSG00000105929	2	chr7	138813097	chr7:138813097:T:C_ENSG00000105929	0.2402	2.25681e-06	T
chr7:138245366:T:C	0.156972	0.000175647	ENSG00000105929	3	chr7	138245366	chr7:138245366:T:C_ENSG00000105929	0.12455	0.000423976	C
chr7:140394356:G:A	0.058433	3.07466e-09	ENSG00000157800	1	chr7	140394356	chr7:140394356:G:A_ENSG00000157800	0.058433	3.07466e-09	G
chr7:140399348:C:T	0.00868294	0.521987	ENSG00000157800	2	chr7	140399348	chr7:140399348:C:T_ENSG00000157800	-0.0632835	5.14891e-05	C
chr7:140446167:C:A	0.0857672	6.35508e-19	ENSG00000133606	1	chr7	140446167	chr7:140446167:C:A_ENSG00000133606	0.0857672	6.35508e-19	C
chr7:141091520:G:A	0.0549439	0.000334508	ENSG00000133606	2	chr7	141091520	chr7:141091520:G:A_ENSG00000133606	0.0454589	0.000247533	G
chr7:140729686:G:A	0.775956	2.24487e-06	ENSG00000251728	1	chr7	140729686	chr7:140729686:G:A_ENSG00000251728	0.775956	2.24487e-06	G
chr7:139983875:G:T	0.14543	0.00129724	ENSG00000251728	2	chr7	139983875	chr7:139983875:G:T_ENSG00000251728	0.148508	0.000479059	G
chr7:141161978:G:A	0.127952	2.34949e-07	ENSG00000106028	1	chr7	141161978	chr7:141161978:G:A_ENSG00000106028	0.127952	2.34949e-07	G
chr7:141662893:A:T	-0.15431	9.60817e-13	ENSG00000270157	1	chr7	141662893	chr7:141662893:A:T_ENSG00000270157	-0.15431	9.60817e-13	A
chr7:141737464:G:C	0.347086	3.12798e-26	ENSG00000257335	1	chr7	141737464	chr7:141737464:G:C_ENSG00000257335	0.347086	3.12798e-26	G
chr7:142086814:T:<CN0>	0.245572	0.000156217	ENSG00000257335	2	chr7	142086814	chr7:142086814:T:<CN0>_ENSG00000257335	0.248185	5.51295e-07	T
chr7:141739590:A:G	-0.935513	2.67969e-62	ENSG00000228775	1	chr7	141739590	chr7:141739590:A:G_ENSG00000228775	-0.935513	2.67969e-62	A
chr7:141898080:CA:C	-0.192185	0.0501403	ENSG00000228775	2	chr7	141898080	chr7:141898080:CA:C_ENSG00000228775	0.277941	1.79813e-07	C
chr7:141904904:T:A	-0.187279	0.0529571	ENSG00000228775	3	chr7	141904904	chr7:141904904:T:A_ENSG00000228775	0.288517	1.48643e-07	A
chr7:141859227:A:G	-0.344776	0.302016	ENSG00000228775	4	chr7	141859227	chr7:141859227:A:G_ENSG00000228775	-0.57666	0.000314373	A
chr7:141742413:G:A	0.147461	1.10592e-07	ENSG00000240031	1	chr7	141742413	chr7:141742413:G:A_ENSG00000240031	0.147461	1.10592e-07	G
chr7:142206878:C:G	-0.141024	0.000125487	ENSG00000240031	2	chr7	142206878	chr7:142206878:C:G_ENSG00000240031	-0.130151	0.000169845	C
chr7:142662761:G:A	0.139014	0.000796543	ENSG00000240031	3	chr7	142662761	chr7:142662761:G:A_ENSG00000240031	0.131433	0.000501966	G
chr7:141751282:AGTGCTGT:A	0.13087	1.0138e-10	ENSG00000127366	1	chr7	141751282	chr7:141751282:AGTGCTGT:A_ENSG00000127366	0.13087	1.0138e-10	AGTGCTGT
chr7:141755897:T:C	0.381161	1.0992e-06	ENSG00000127366	2	chr7	141755897	chr7:141755897:T:C_ENSG00000127366	0.296768	2.05795e-05	T
chr7:142051910:C:T	0.09622	0.000400438	ENSG00000127366	3	chr7	142051910	chr7:142051910:C:T_ENSG00000127366	0.0861349	0.000361772	C
chr7:140915552:A:C	0.354711	0.00616546	ENSG00000127366	4	chr7	140915552	chr7:140915552:A:C_ENSG00000127366	0.378587	0.000745059	A
chr7:141985942:C:T	-0.336943	0.000394106	ENSG00000127366	5	chr7	141985942	chr7:141985942:C:T_ENSG00000127366	-0.255355	0.000674562	C
chr7:141969721:A:G	-0.19792	0.038819	ENSG00000127366	6	chr7	141969721	chr7:141969721:A:G_ENSG00000127366	-0.271519	0.000681948	A
chr7:141786521:A:G	0.201882	4.15619e-12	ENSG00000257743	1	chr7	141786521	chr7:141786521:A:G_ENSG00000257743	0.201882	4.15619e-12	A
chr7:142049238:A:G	-0.39621	0.00494558	ENSG00000257743	2	chr7	142049238	chr7:142049238:A:G_ENSG00000257743	-0.460381	0.000248904	A
chr7:141804947:CA:C	0.141852	1.96351e-08	ENSG00000240677	1	chr7	141804947	chr7:141804947:CA:C_ENSG00000240677	0.141852	1.96351e-08	CA
chr7:142010470:G:A	0.448966	0.00030319	ENSG00000240677	2	chr7	142010470	chr7:142010470:G:A_ENSG00000240677	0.450207	8.19757e-05	G
chr7:142635880:A:C	-0.146296	7.20271e-05	ENSG00000240677	3	chr7	142635880	chr7:142635880:A:C_ENSG00000240677	-0.118698	0.000422252	C
chr7:1478064:A:G	-0.145044	1.75402e-25	ENSG00000164880	1	chr7	1478064	chr7:1478064:A:G_ENSG00000164880	-0.145044	1.75402e-25	G
chr7:1465340:C:T	-0.167992	7.65646e-24	ENSG00000164880	2	chr7	1465340	chr7:1465340:C:T_ENSG00000164880	-0.0931159	1.94737e-06	T
chr7:1482521:T:C	-0.130837	6.86078e-23	ENSG00000164880	3	chr7	1482521	chr7:1482521:T:C_ENSG00000164880	-0.0760043	1.60449e-06	C
chr7:1341424:G:A	-0.0249897	0.289386	ENSG00000164880	4	chr7	1341424	chr7:1341424:G:A_ENSG00000164880	-0.0625854	0.000140345	G
chr7:817624:A:G	-0.134568	0.00629565	ENSG00000164880	5	chr7	817624	chr7:817624:A:G_ENSG00000164880	-0.125547	0.000154615	A
chr7:2250679:C:T	-0.0240157	0.0912981	ENSG00000164880	6	chr7	2250679	chr7:2250679:C:T_ENSG00000164880	-0.0342896	0.00022993	T
chr7:2162812:AAT:A	-0.0544086	0.0109158	ENSG00000164880	7	chr7	2162812	chr7:2162812:AAT:A_ENSG00000164880	-0.0490122	0.000574086	AAT
chr7:148444474:G:C	0.744871	9.95592e-09	ENSG00000170279	1	chr7	148444474	chr7:148444474:G:C_ENSG00000170279	0.744871	9.95592e-09	G
chr7:149469222:C:A	0.277179	0.00089003	ENSG00000170279	2	chr7	149469222	chr7:149469222:C:A_ENSG00000170279	0.285144	0.00026629	C
chr7:148441663:G:A	-0.0539319	0.641344	ENSG00000170279	3	chr7	148441663	chr7:148441663:G:A_ENSG00000170279	-0.395744	0.000332662	G
chr7:148574048:C:G	0.200898	0.00587824	ENSG00000170279	4	chr7	148574048	chr7:148574048:C:G_ENSG00000170279	0.214799	0.000495675	C
chr7:148717:C:G	-0.298972	3.85967e-08	ENSG00000242474	1	chr7	148717	chr7:148717:C:G_ENSG00000242474	-0.298972	3.85967e-08	C
chr7:535909:C:G	0.198951	0.000396706	ENSG00000242474	2	chr7	535909	chr7:535909:C:G_ENSG00000242474	0.201108	0.000209577	C
chr7:145782:ATTCATT:A	-0.0619111	0.242131	ENSG00000242474	3	chr7	145782	chr7:145782:ATTCATT:A_ENSG00000242474	0.211911	0.000456835	ATTCATT
chr7:149064902:T:TCA	0.0721223	3.61116e-08	ENSG00000197362	1	chr7	149064902	chr7:149064902:T:TCA_ENSG00000197362	0.0721223	3.61116e-08	TCA
chr7:148907866:CT:C	0.0495521	3.2153e-05	ENSG00000197362	2	chr7	148907866	chr7:148907866:CT:C_ENSG00000197362	0.0434266	0.000107269	CT
chr7:149828553:A:T	0.203554	0.000112747	ENSG00000197362	3	chr7	149828553	chr7:149828553:A:T_ENSG00000197362	0.188798	0.000109571	A
chr7:148949209:G:A	-0.368618	0.000181827	ENSG00000197362	4	chr7	148949209	chr7:148949209:G:A_ENSG00000197362	-0.30347	0.000451468	G
chr7:149053464:G:A	-0.0632202	0.00516133	ENSG00000197362	5	chr7	149053464	chr7:149053464:G:A_ENSG00000197362	-0.0654236	0.000780281	A
chr7:148226790:T:A	0.0764556	0.000598681	ENSG00000197362	6	chr7	148226790	chr7:148226790:T:A_ENSG00000197362	0.0657738	0.00070959	T
chr7:149125718:C:T	0.193003	6.72436e-11	ENSG00000204947	1	chr7	149125718	chr7:149125718:C:T_ENSG00000204947	0.193003	6.72436e-11	T
chr7:149365230:G:A	-0.38826	0.000322811	ENSG00000204947	2	chr7	149365230	chr7:149365230:G:A_ENSG00000204947	-0.353995	0.000303478	G
chr7:149306296:G:A	0.227403	3.45593e-08	ENSG00000244560	1	chr7	149306296	chr7:149306296:G:A_ENSG00000244560	0.227403	3.45593e-08	G
chr7:150100794:C:G	0.496377	4.94298e-06	ENSG00000244560	2	chr7	150100794	chr7:150100794:C:G_ENSG00000244560	0.414153	1.26604e-05	C
chr7:149801180:C:G	-0.142326	0.000720959	ENSG00000244560	3	chr7	149801180	chr7:149801180:C:G_ENSG00000244560	-0.14211	6.69296e-05	C
chr7:148974572:G:C	-0.311808	0.000429542	ENSG00000244560	4	chr7	148974572	chr7:148974572:G:C_ENSG00000244560	-0.258844	0.000324554	G
chr7:148843619:A:G	-0.110605	0.0397036	ENSG00000244560	5	chr7	148843619	chr7:148843619:A:G_ENSG00000244560	-0.160106	0.000380772	A
chr7:149455679:A:G	0.0748793	3.19605e-08	ENSG00000196453	1	chr7	149455679	chr7:149455679:A:G_ENSG00000196453	0.0748793	3.19605e-08	G
chr7:150286009:C:T	-0.155951	0.000607603	ENSG00000196453	2	chr7	150286009	chr7:150286009:C:T_ENSG00000196453	-0.16565	8.37366e-05	C
chr7:149410579:G:T	0.0339155	0.0199886	ENSG00000196453	3	chr7	149410579	chr7:149410579:G:T_ENSG00000196453	0.0446756	0.000536512	G
chr7:149833805:G:A	-0.193443	3.22027e-09	ENSG00000197558	1	chr7	149833805	chr7:149833805:G:A_ENSG00000197558	-0.193443	3.22027e-09	G
chr7:149368343:G:GT	-0.564112	0.000117921	ENSG00000197558	2	chr7	149368343	chr7:149368343:G:GT_ENSG00000197558	-0.476576	0.000485059	G
chr7:148904382:G:A	0.0933034	0.00284465	ENSG00000197558	3	chr7	148904382	chr7:148904382:G:A_ENSG00000197558	0.0983801	0.000515028	A
chr7:149876204:C:T	0.128928	1.34114e-15	ENSG00000204934	1	chr7	149876204	chr7:149876204:C:T_ENSG00000204934	0.128928	1.34114e-15	T
chr7:149864968:C:T	0.618942	1.42243e-14	ENSG00000204934	2	chr7	149864968	chr7:149864968:C:T_ENSG00000204934	0.502446	3.659e-12	C
chr7:149924364:A:G	0.0725374	3.10443e-06	ENSG00000204934	3	chr7	149924364	chr7:149924364:A:G_ENSG00000204934	0.0503951	3.62899e-05	A
chr7:149885077:C:T	-0.151568	0.000708806	ENSG00000204934	4	chr7	149885077	chr7:149885077:C:T_ENSG00000204934	-0.118975	0.000710799	C
chr7:149876367:C:A	0.13498	2.43103e-08	ENSG00000273419	1	chr7	149876367	chr7:149876367:C:A_ENSG00000273419	0.13498	2.43103e-08	A
chr7:149917076:ATT:A	0.266644	0.000255156	ENSG00000273419	2	chr7	149917076	chr7:149917076:ATT:A_ENSG00000273419	0.254434	0.000266308	A
chr7:149878006:A:C	0.150818	2.83465e-28	ENSG00000171130	1	chr7	149878006	chr7:149878006:A:C_ENSG00000171130	0.150818	2.83465e-28	C
chr7:149682277:T:C	-0.111229	0.0290107	ENSG00000171130	2	chr7	149682277	chr7:149682277:T:C_ENSG00000171130	-0.128849	0.000716102	T
chr7:149831050:C:A	0.0208341	0.404231	ENSG00000171130	3	chr7	149831050	chr7:149831050:C:A_ENSG00000171130	0.0623152	0.000700561	C
chr7:149882490:A:G	0.12869	1.74911e-20	ENSG00000171130	4	chr7	149882490	chr7:149882490:A:G_ENSG00000171130	0.0563641	0.000254834	G
chr7:150323292:G:A	-0.164204	1.12081e-10	ENSG00000127399	1	chr7	150323292	chr7:150323292:G:A_ENSG00000127399	-0.164204	1.12081e-10	G
chr7:150338370:T:G	0.221401	1.9427e-20	ENSG00000188707	1	chr7	150338370	chr7:150338370:T:G_ENSG00000188707	0.221401	1.9427e-20	T
chr7:150340727:T:G	0.297203	2.3475e-12	ENSG00000106538	1	chr7	150340727	chr7:150340727:T:G_ENSG00000106538	0.297203	2.3475e-12	T
chr7:150138755:C:T	0.466498	0.00143995	ENSG00000106538	2	chr7	150138755	chr7:150138755:C:T_ENSG00000106538	0.451969	0.000678561	C
chr7:149430376:T:G	-0.220478	0.022542	ENSG00000106538	3	chr7	149430376	chr7:149430376:T:G_ENSG00000106538	-0.294053	0.000766098	T
chr7:151024520:GACA:G	-0.112462	3.92246e-07	ENSG00000213199	1	chr7	151024520	chr7:151024520:GACA:G_ENSG00000213199	-0.112462	3.92246e-07	GACA
chr7:151315230:G:A	0.0880577	0.000152924	ENSG00000213199	2	chr7	151315230	chr7:151315230:G:A_ENSG00000213199	0.0862894	8.22483e-05	G
chr7:151237889:C:G	0.0830991	1.37118e-11	ENSG00000033100	1	chr7	151237889	chr7:151237889:C:G_ENSG00000033100	0.0830991	1.37118e-11	C
chr7:150718137:G:A	0.130977	0.00488204	ENSG00000033100	2	chr7	150718137	chr7:150718137:G:A_ENSG00000033100	0.144344	0.000541541	G
chr7:151833189:A:C	-0.0426056	0.00456232	ENSG00000033100	3	chr7	151833189	chr7:151833189:A:C_ENSG00000033100	-0.0441416	0.000771258	A
chr7:150642355:C:G	0.191068	0.000990214	ENSG00000033100	4	chr7	150642355	chr7:150642355:C:G_ENSG00000033100	0.17783	0.000358529	C
chr7:151645554:C:G	-0.0741558	4.70569e-07	ENSG00000106617	1	chr7	151645554	chr7:151645554:C:G_ENSG00000106617	-0.0741558	4.70569e-07	G
chr7:151913704:AACTC:A	0.0605276	0.000399457	ENSG00000106617	2	chr7	151913704	chr7:151913704:AACTC:A_ENSG00000106617	0.0608656	0.000157895	AACTC
chr7:151779470:G:A	-0.203374	0.000883721	ENSG00000106617	3	chr7	151779470	chr7:151779470:G:A_ENSG00000106617	-0.191998	0.000600638	G
chr7:152466315:ATAGTAAATGCTATTAACATT:A	0.184109	2.03961e-15	ENSG00000261455	1	chr7	152466315	chr7:152466315:ATAGTAAATGCTATTAACATT:A_ENSG00000261455	0.184109	2.03961e-15	ATAGTAAATGCTATTAACATT
chr7:152464180:A:G	0.0789911	0.000658768	ENSG00000261455	2	chr7	152464180	chr7:152464180:A:G_ENSG00000261455	-0.136267	6.69828e-06	A
chr7:152427035:AG:A	0.138027	0.00921794	ENSG00000261455	3	chr7	152427035	chr7:152427035:AG:A_ENSG00000261455	0.168002	0.000163114	AG
chr7:152943276:G:A	0.111098	0.0111603	ENSG00000261455	4	chr7	152943276	chr7:152943276:G:A_ENSG00000261455	0.121174	0.000634031	G
chr7:152630365:A:G	0.635945	6.8169e-07	ENSG00000229591	1	chr7	152630365	chr7:152630365:A:G_ENSG00000229591	0.635945	6.8169e-07	A
chr7:151997618:T:A	0.480329	0.000956871	ENSG00000229591	2	chr7	151997618	chr7:151997618:T:A_ENSG00000229591	0.506042	0.000225559	T
chr7:153082590:A:AT	0.368565	0.00542667	ENSG00000229591	3	chr7	153082590	chr7:153082590:A:AT_ENSG00000229591	0.433462	0.00035379	A
chr7:151239510:G:T	0.418264	0.0103775	ENSG00000229591	4	chr7	151239510	chr7:151239510:G:T_ENSG00000229591	0.514689	0.000393476	G
chr7:153012139:C:T	-0.1266	0.0326303	ENSG00000229591	5	chr7	153012139	chr7:153012139:C:T_ENSG00000229591	-0.18699	0.000276757	C
chr7:152718066:A:AT	-0.121186	0.0719518	ENSG00000229591	6	chr7	152718066	chr7:152718066:A:AT_ENSG00000229591	-0.214399	0.000228168	A
chr7:152922201:C:T	0.239255	0.00889617	ENSG00000229591	7	chr7	152922201	chr7:152922201:C:T_ENSG00000229591	0.263146	0.000403276	C
chr7:154928357:A:G	0.356875	1.01876e-07	ENSG00000214106	1	chr7	154928357	chr7:154928357:A:G_ENSG00000214106	0.356875	1.01876e-07	A
chr7:153969276:AT:ATT	-0.19569	0.00028222	ENSG00000214106	2	chr7	153969276	chr7:153969276:AT:ATT_ENSG00000214106	-0.191166	0.000152038	AT
chr7:154917494:A:AAAT	0.0802012	0.00515845	ENSG00000214106	3	chr7	154917494	chr7:154917494:A:AAAT_ENSG00000214106	0.0875297	0.000754797	AAAT
chr7:155008573:C:CA	-0.177089	4.75424e-07	ENSG00000273344	1	chr7	155008573	chr7:155008573:C:CA_ENSG00000273344	-0.177089	4.75424e-07	C
chr7:155610824:C:T	-0.299528	0.000228873	ENSG00000273344	2	chr7	155610824	chr7:155610824:C:T_ENSG00000273344	-0.304788	6.85633e-05	C
chr7:155400601:T:C	0.0519687	0.00372174	ENSG00000273344	3	chr7	155400601	chr7:155400601:T:C_ENSG00000273344	0.0614877	0.000162864	C
chr7:154179785:G:A	0.0929377	0.00235191	ENSG00000273344	4	chr7	154179785	chr7:154179785:G:A_ENSG00000273344	0.0962635	0.000365097	G
chr7:155297049:TC:T	-0.234066	6.67244e-07	ENSG00000273117	1	chr7	155297049	chr7:155297049:TC:T_ENSG00000273117	-0.234066	6.67244e-07	TC
chr7:155296033:T:G	0.113583	0.000127493	ENSG00000273117	2	chr7	155296033	chr7:155296033:T:G_ENSG00000273117	0.110878	7.53407e-05	G
chr7:155559300:T:C	-0.161403	0.00103636	ENSG00000273117	3	chr7	155559300	chr7:155559300:T:C_ENSG00000273117	-0.172549	0.000121306	T
chr7:154583036:A:G	0.225507	0.00192401	ENSG00000273117	4	chr7	154583036	chr7:154583036:A:G_ENSG00000273117	0.219097	0.0006552	A
chr7:156032962:G:GA	-0.850757	4.21854e-07	ENSG00000283128	1	chr7	156032962	chr7:156032962:G:GA_ENSG00000283128	-0.850757	4.21854e-07	G
chr7:155247676:G:A	0.155709	0.1679	ENSG00000283128	2	chr7	155247676	chr7:155247676:G:A_ENSG00000283128	0.503161	1.62845e-05	G
chr7:156304743:T:TAC	0.0823964	0.00143346	ENSG00000283128	3	chr7	156304743	chr7:156304743:T:TAC_ENSG00000283128	0.0959999	3.86841e-05	T
chr7:156045363:A:T	0.00429713	0.977384	ENSG00000283128	4	chr7	156045363	chr7:156045363:A:T_ENSG00000283128	0.630646	0.000136775	A
chr7:155479683:CT:C	-0.05611	0.0568626	ENSG00000283128	5	chr7	155479683	chr7:155479683:CT:C_ENSG00000283128	-0.0849017	0.000676207	CT
chr7:155548162:C:T	-0.206528	0.0146609	ENSG00000283128	6	chr7	155548162	chr7:155548162:C:T_ENSG00000283128	-0.238141	0.000633799	C
chr7:156428016:A:G	-0.0803782	0.00988756	ENSG00000283128	7	chr7	156428016	chr7:156428016:A:G_ENSG00000283128	-0.086282	0.000631498	A
chr7:15608722:T:G	-0.307784	1.9775e-07	ENSG00000106511	1	chr7	15608722	chr7:15608722:T:G_ENSG00000106511	-0.307784	1.9775e-07	T
chr7:14762596:T:C	-0.82696	5.26818e-06	ENSG00000106511	2	chr7	14762596	chr7:14762596:T:C_ENSG00000106511	-0.664607	0.000155057	T
chr7:15283200:A:G	-0.263717	0.000660417	ENSG00000106511	3	chr7	15283200	chr7:15283200:A:G_ENSG00000106511	-0.252312	0.000388491	A
chr7:15181412:T:G	-0.642321	3.84107e-05	ENSG00000106511	4	chr7	15181412	chr7:15181412:T:G_ENSG00000106511	-0.499844	0.000516582	T
chr7:156661210:C:CATA	-0.153325	4.54731e-23	ENSG00000182648	1	chr7	156661210	chr7:156661210:C:CATA_ENSG00000182648	-0.153325	4.54731e-23	CATA
chr7:156680810:A:G	0.243261	0.00745289	ENSG00000182648	2	chr7	156680810	chr7:156680810:A:G_ENSG00000182648	0.30032	1.85109e-05	G
chr7:156607119:G:C	-0.0933426	1.798e-08	ENSG00000182648	3	chr7	156607119	chr7:156607119:G:C_ENSG00000182648	-0.0559223	3.09515e-05	G
chr7:156362938:C:T	-0.0618501	0.0700289	ENSG00000182648	4	chr7	156362938	chr7:156362938:C:T_ENSG00000182648	-0.104556	0.000108234	C
chr7:156314696:T:C	-0.00485795	0.769091	ENSG00000182648	5	chr7	156314696	chr7:156314696:T:C_ENSG00000182648	-0.0439493	0.000194596	T
chr7:156271913:C:T	0.0348684	0.193677	ENSG00000182648	6	chr7	156271913	chr7:156271913:C:T_ENSG00000182648	0.0762282	3.01799e-05	C
chr7:157519952:A:G	0.20886	0.00137895	ENSG00000182648	7	chr7	157519952	chr7:157519952:A:G_ENSG00000182648	0.183673	8.17556e-05	A
chr7:156664043:A:G	0.22375	2.94481e-14	ENSG00000233878	1	chr7	156664043	chr7:156664043:A:G_ENSG00000233878	0.22375	2.94481e-14	G
chr7:156618594:G:A	-0.221155	0.000223763	ENSG00000233878	2	chr7	156618594	chr7:156618594:G:A_ENSG00000233878	-0.226953	1.32735e-05	G
chr7:156937994:T:C	0.0727196	0.0513451	ENSG00000233878	3	chr7	156937994	chr7:156937994:T:C_ENSG00000233878	0.142098	6.07621e-06	T
chr7:156376800:A:G	-0.148644	0.00167568	ENSG00000233878	4	chr7	156376800	chr7:156376800:A:G_ENSG00000233878	-0.143082	0.000146637	A
chr7:156161243:A:T	-0.0969258	0.00131666	ENSG00000233878	5	chr7	156161243	chr7:156161243:A:T_ENSG00000233878	-0.0850105	0.000414813	T
chr7:156969057:C:T	-0.118311	7.48524e-25	ENSG00000146909	1	chr7	156969057	chr7:156969057:C:T_ENSG00000146909	-0.118311	7.48524e-25	T
chr7:157671290:G:A	-0.0909016	4.69277e-05	ENSG00000146909	2	chr7	157671290	chr7:157671290:G:A_ENSG00000146909	-0.0655204	0.000204374	G
chr7:156035238:C:T	0.048242	0.000438737	ENSG00000146909	3	chr7	156035238	chr7:156035238:C:T_ENSG00000146909	0.0354844	0.000727408	C
chr7:157856655:C:T	0.0394999	0.0101286	ENSG00000146909	4	chr7	157856655	chr7:157856655:C:T_ENSG00000146909	0.0394537	0.000497273	C
chr7:156597213:G:C	-0.0301409	0.0957108	ENSG00000146909	5	chr7	156597213	chr7:156597213:G:C_ENSG00000146909	-0.0439533	0.000700209	G
chr7:1574731:T:C	-0.250261	1.48345e-19	ENSG00000230487	1	chr7	1574731	chr7:1574731:T:C_ENSG00000230487	-0.250261	1.48345e-19	T
chr7:1589740:T:C	0.104593	1.65717e-05	ENSG00000230487	2	chr7	1589740	chr7:1589740:T:C_ENSG00000230487	0.0878173	1.29923e-05	T
chr7:1453740:T:C	-0.260716	0.00163763	ENSG00000230487	3	chr7	1453740	chr7:1453740:T:C_ENSG00000230487	-0.295057	5.3369e-06	T
chr7:1562685:CGTGA:C	0.201269	0.000345793	ENSG00000230487	4	chr7	1562685	chr7:1562685:CGTGA:C_ENSG00000230487	0.179289	2.79512e-05	CGTGA
chr7:696655:C:T	0.0628871	0.0291584	ENSG00000230487	5	chr7	696655	chr7:696655:C:T_ENSG00000230487	0.0710086	0.000690229	C
chr7:158900068:C:G	-0.0804874	2.20906e-08	ENSG00000126870	1	chr7	158900068	chr7:158900068:C:G_ENSG00000126870	-0.0804874	2.20906e-08	C
chr7:158909017:A:T	0.118545	5.88482e-08	ENSG00000126870	2	chr7	158909017	chr7:158909017:A:T_ENSG00000126870	0.101499	1.00872e-06	A
chr7:158485617:G:T	0.169727	0.000607576	ENSG00000126870	3	chr7	158485617	chr7:158485617:G:T_ENSG00000126870	0.160057	0.000243625	G
chr7:158863713:G:C	0.0964563	1.48644e-05	ENSG00000126870	4	chr7	158863713	chr7:158863713:G:C_ENSG00000126870	-0.261783	0.000146088	G
chr7:159150373:A:C	-1.4295	1.1729e-06	ENSG00000106018	1	chr7	159150373	chr7:159150373:A:C_ENSG00000106018	-1.4295	1.1729e-06	A
chr7:158715796:CAA:C	0.232858	9.14935e-05	ENSG00000106018	2	chr7	158715796	chr7:158715796:CAA:C_ENSG00000106018	0.236046	2.74449e-05	CAA
chr7:159135736:C:T	0.15591	0.0171743	ENSG00000106018	3	chr7	159135736	chr7:159135736:C:T_ENSG00000106018	0.228548	0.000156058	C
chr7:159163602:T:C	0.299821	1.58764e-05	ENSG00000106018	4	chr7	159163602	chr7:159163602:T:C_ENSG00000106018	0.252258	8.40201e-05	C
chr7:16599754:G:A	0.167752	2.40277e-07	ENSG00000272361	1	chr7	16599754	chr7:16599754:G:A_ENSG00000272361	0.167752	2.40277e-07	G
chr7:16602124:A:C	0.0552933	0.0663999	ENSG00000272361	2	chr7	16602124	chr7:16602124:A:C_ENSG00000272361	0.180894	1.52638e-08	C
chr7:17167090:A:T	-0.336343	0.00425096	ENSG00000272361	3	chr7	17167090	chr7:17167090:A:T_ENSG00000272361	-0.367094	0.000339163	A
chr7:16551223:C:A	0.0564322	0.0824747	ENSG00000272361	4	chr7	16551223	chr7:16551223:C:A_ENSG00000272361	0.0967607	0.000468827	C
chr7:16899606:G:A	0.448508	0.0166898	ENSG00000272361	5	chr7	16899606	chr7:16899606:G:A_ENSG00000272361	0.592845	0.000131809	G
chr7:16603051:C:T	0.0764189	0.0232976	ENSG00000272361	6	chr7	16603051	chr7:16603051:C:T_ENSG00000272361	0.127643	0.000798183	C
chr7:16600576:G:C	0.219063	7.38419e-09	ENSG00000224280	1	chr7	16600576	chr7:16600576:G:C_ENSG00000224280	0.219063	7.38419e-09	G
chr7:16612853:T:G	0.0491682	0.211938	ENSG00000224280	2	chr7	16612853	chr7:16612853:T:G_ENSG00000224280	0.181639	4.95393e-06	T
chr7:17006433:T:C	-0.328293	0.00368021	ENSG00000224280	3	chr7	17006433	chr7:17006433:T:C_ENSG00000224280	-0.374178	0.000176031	T
chr7:20339844:A:G	0.401352	1.12642e-23	ENSG00000271133	1	chr7	20339844	chr7:20339844:A:G_ENSG00000271133	0.401352	1.12642e-23	A
chr7:20610432:T:C	0.134269	0.000162254	ENSG00000271133	2	chr7	20610432	chr7:20610432:T:C_ENSG00000271133	0.105535	0.000191143	T
chr7:21285385:C:T	-0.209197	0.00480064	ENSG00000271133	3	chr7	21285385	chr7:21285385:C:T_ENSG00000271133	-0.206242	0.000265911	C
chr7:20021314:C:A	-0.236452	0.0187854	ENSG00000271133	4	chr7	20021314	chr7:20021314:C:A_ENSG00000271133	-0.260539	0.000521076	C
chr7:19416568:A:T	0.095888	0.00346075	ENSG00000271133	5	chr7	19416568	chr7:19416568:A:T_ENSG00000271133	0.0888782	0.000197708	A
chr7:20012839:A:G	0.356088	4.06828e-05	ENSG00000271133	6	chr7	20012839	chr7:20012839:A:G_ENSG00000271133	0.222412	0.000343988	A
chr7:22563313:G:A	-0.150352	3.41257e-08	ENSG00000232759	1	chr7	22563313	chr7:22563313:G:A_ENSG00000232759	-0.150352	3.41257e-08	A
chr7:22821750:G:A	-0.109696	4.46085e-15	ENSG00000196683	1	chr7	22821750	chr7:22821750:G:A_ENSG00000196683	-0.109696	4.46085e-15	A
chr7:22047366:T:A	-0.0394343	0.0101345	ENSG00000196683	2	chr7	22047366	chr7:22047366:T:A_ENSG00000196683	-0.0521508	8.19012e-05	T
chr7:23692405:G:C	-0.156089	0.00356453	ENSG00000196683	3	chr7	23692405	chr7:23692405:G:C_ENSG00000196683	-0.150075	0.000806763	G
chr7:22103124:C:T	-0.0307485	0.0277163	ENSG00000196683	4	chr7	22103124	chr7:22103124:C:T_ENSG00000196683	-0.0393603	0.000570291	C
chr7:23079437:A:G	0.0450098	8.88267e-07	ENSG00000122550	1	chr7	23079437	chr7:23079437:A:G_ENSG00000122550	0.0450098	8.88267e-07	A
chr7:23759407:G:T	-0.150386	5.23497e-06	ENSG00000122550	2	chr7	23759407	chr7:23759407:G:T_ENSG00000122550	-0.124854	9.60189e-05	G
chr7:22843899:G:A	0.0318824	0.000369536	ENSG00000122550	3	chr7	22843899	chr7:22843899:G:A_ENSG00000122550	0.0297492	0.000303415	A
chr7:23089977:C:CA	-0.48367	6.52111e-43	ENSG00000230658	1	chr7	23089977	chr7:23089977:C:CA_ENSG00000230658	-0.48367	6.52111e-43	C
chr7:23105676:T:G	-0.417853	4.13158e-32	ENSG00000230658	2	chr7	23105676	chr7:23105676:T:G_ENSG00000230658	-0.160463	3.19076e-05	T
chr7:23078752:CT:C	-0.422913	2.02216e-27	ENSG00000230658	3	chr7	23078752	chr7:23078752:CT:C_ENSG00000230658	0.236066	0.000361569	CT
chr7:23041372:C:T	0.0896434	0.0148951	ENSG00000230658	4	chr7	23041372	chr7:23041372:C:T_ENSG00000230658	0.0824708	0.000196286	T
chr7:22550292:C:A	0.221079	0.23134	ENSG00000230658	5	chr7	22550292	chr7:22550292:C:A_ENSG00000230658	0.361565	0.000388637	C
chr7:23205012:A:G	0.144202	3.48641e-18	ENSG00000136243	1	chr7	23205012	chr7:23205012:A:G_ENSG00000136243	0.144202	3.48641e-18	A
chr7:22886671:T:G	0.451294	4.34555e-07	ENSG00000136243	2	chr7	22886671	chr7:22886671:T:G_ENSG00000136243	0.360005	2.07927e-06	T
chr7:23323017:C:T	-0.177522	0.0173612	ENSG00000136243	3	chr7	23323017	chr7:23323017:C:T_ENSG00000136243	-0.235341	7.64064e-05	C
chr7:22991505:C:G	0.0844001	0.0013751	ENSG00000136243	4	chr7	22991505	chr7:22991505:C:G_ENSG00000136243	0.0780213	0.000127928	C
chr7:22652960:G:A	0.177094	0.00665891	ENSG00000136243	5	chr7	22652960	chr7:22652960:G:A_ENSG00000136243	0.170184	0.000445585	G
chr7:23921481:A:G	0.0574501	0.0010171	ENSG00000136243	6	chr7	23921481	chr7:23921481:A:G_ENSG00000136243	0.0436703	0.000736311	G
chr7:23754410:G:A	0.00375848	0.835673	ENSG00000136243	7	chr7	23754410	chr7:23754410:G:A_ENSG00000136243	0.0486746	0.000231362	G
chr7:23231412:A:C	-0.157006	4.60671e-08	ENSG00000226816	1	chr7	23231412	chr7:23231412:A:C_ENSG00000226816	-0.157006	4.60671e-08	A
chr7:22842485:ACT:A	0.205412	7.74208e-05	ENSG00000226816	2	chr7	22842485	chr7:22842485:ACT:A_ENSG00000226816	0.181093	0.000227159	ACT
chr7:22881930:C:T	0.108644	4.86216e-05	ENSG00000226816	3	chr7	22881930	chr7:22881930:C:T_ENSG00000226816	0.0839238	0.000663246	C
chr7:23696262:AT:A	-0.28939	1.04366e-19	ENSG00000234286	1	chr7	23696262	chr7:23696262:AT:A_ENSG00000234286	-0.28939	1.04366e-19	AT
chr7:22732998:G:GT	0.504959	0.000305372	ENSG00000234286	2	chr7	22732998	chr7:22732998:G:GT_ENSG00000234286	0.46741	8.18372e-05	G
chr7:24706403:A:G	-0.103019	1.70634e-10	ENSG00000105928	1	chr7	24706403	chr7:24706403:A:G_ENSG00000105928	-0.103019	1.70634e-10	A
chr7:24044498:T:C	0.104496	0.000123391	ENSG00000105928	2	chr7	24044498	chr7:24044498:T:C_ENSG00000105928	0.106311	1.82501e-05	T
chr7:25435845:C:G	-0.0466658	0.00135075	ENSG00000105928	3	chr7	25435845	chr7:25435845:C:G_ENSG00000105928	-0.0507516	6.19132e-05	G
chr7:24013430:A:T	0.225385	0.000432997	ENSG00000105928	4	chr7	24013430	chr7:24013430:A:T_ENSG00000105928	0.189154	0.000403503	A
chr7:25124125:A:C	-0.34814	1.73366e-08	ENSG00000172115	1	chr7	25124125	chr7:25124125:A:C_ENSG00000172115	-0.34814	1.73366e-08	A
chr7:25226088:G:C	-0.441123	1.88976e-08	ENSG00000172115	2	chr7	25226088	chr7:25226088:G:C_ENSG00000172115	-0.374873	5.18162e-07	C
chr7:24438090:A:G	0.0240048	0.757737	ENSG00000172115	3	chr7	24438090	chr7:24438090:A:G_ENSG00000172115	0.330265	1.39655e-05	A
chr7:25260107:C:T	-0.0434724	0.495056	ENSG00000172115	4	chr7	25260107	chr7:25260107:C:T_ENSG00000172115	0.337728	3.1773e-06	C
chr7:25503434:G:T	0.0923859	0.0291284	ENSG00000172115	5	chr7	25503434	chr7:25503434:G:T_ENSG00000172115	0.149353	3.05766e-05	G
chr7:2556318:T:G	0.0793967	6.6411e-08	ENSG00000106012	1	chr7	2556318	chr7:2556318:T:G_ENSG00000106012	0.0793967	6.6411e-08	T
chr7:3074907:C:G	0.0650673	0.000685548	ENSG00000106012	2	chr7	3074907	chr7:3074907:C:G_ENSG00000106012	0.0698117	8.64281e-05	C
chr7:2413245:G:A	0.25089	0.000102102	ENSG00000106012	3	chr7	2413245	chr7:2413245:G:A_ENSG00000106012	0.239539	5.17629e-05	G
chr7:2713290:G:A	0.266208	0.00157041	ENSG00000106012	4	chr7	2713290	chr7:2713290:G:A_ENSG00000106012	0.276327	0.000279225	G
chr7:2694519:C:T	0.129272	3.3732e-05	ENSG00000106012	5	chr7	2694519	chr7:2694519:C:T_ENSG00000106012	0.0969126	0.000266712	C
chr7:2711783:C:T	-0.0496571	0.0407561	ENSG00000106012	6	chr7	2711783	chr7:2711783:C:T_ENSG00000106012	-0.0712771	0.000371307	C
chr7:26399032:C:G	-0.385294	1.5421e-43	ENSG00000214870	1	chr7	26399032	chr7:26399032:C:G_ENSG00000214870	-0.385294	1.5421e-43	G
chr7:25996958:C:T	0.124611	0.0298704	ENSG00000214870	2	chr7	25996958	chr7:25996958:C:T_ENSG00000214870	0.123688	0.00073899	C
chr7:26957756:A:G	0.342583	0.0230905	ENSG00000214870	3	chr7	26957756	chr7:26957756:A:G_ENSG00000214870	0.317059	0.000467943	G
chr7:26420421:G:C	-0.150656	8.0859e-06	ENSG00000214870	4	chr7	26420421	chr7:26420421:G:C_ENSG00000214870	-0.0772325	0.000329031	C
chr7:26399032:C:G	-0.473245	6.68386e-35	ENSG00000280255	1	chr7	26399032	chr7:26399032:C:G_ENSG00000280255	-0.473245	6.68386e-35	G
chr7:26501401:C:G	-0.281444	3.23148e-05	ENSG00000280255	2	chr7	26501401	chr7:26501401:C:G_ENSG00000280255	-0.258273	3.3627e-08	C
chr7:25977170:C:T	0.320326	0.0494284	ENSG00000280255	3	chr7	25977170	chr7:25977170:C:T_ENSG00000280255	0.385239	0.000288272	C
chr7:27569669:C:T	0.220289	1.13789e-15	ENSG00000106049	1	chr7	27569669	chr7:27569669:C:T_ENSG00000106049	0.220289	1.13789e-15	C
chr7:28589887:A:G	0.117377	0.00574016	ENSG00000106049	2	chr7	28589887	chr7:28589887:A:G_ENSG00000106049	0.140865	5.76187e-05	A
chr7:28203854:A:G	0.17085	2.89787e-09	ENSG00000234336	1	chr7	28203854	chr7:28203854:A:G_ENSG00000234336	0.17085	2.89787e-09	A
chr7:28180917:A:G	-0.315169	2.40001e-06	ENSG00000234336	2	chr7	28180917	chr7:28180917:A:G_ENSG00000234336	-0.268102	1.2332e-05	A
chr7:28740733:G:A	0.15073	0.000559945	ENSG00000234336	3	chr7	28740733	chr7:28740733:G:A_ENSG00000234336	0.134847	0.000518487	G
chr7:29530559:C:T	0.24066	1.5322e-14	ENSG00000223813	1	chr7	29530559	chr7:29530559:C:T_ENSG00000223813	0.24066	1.5322e-14	C
chr7:29443525:A:G	-0.22155	1.95419e-06	ENSG00000223813	2	chr7	29443525	chr7:29443525:A:G_ENSG00000223813	-0.174909	2.26661e-05	G
chr7:29661574:CT:C	0.422879	1.6537e-06	ENSG00000223813	3	chr7	29661574	chr7:29661574:CT:C_ENSG00000223813	0.290685	0.000139107	CT
chr7:29626628:G:A	0.231547	5.2819e-07	ENSG00000223813	4	chr7	29626628	chr7:29626628:G:A_ENSG00000223813	0.175931	8.70502e-06	G
chr7:29176915:A:T	-0.480587	0.00135181	ENSG00000223813	5	chr7	29176915	chr7:29176915:A:T_ENSG00000223813	-0.440047	0.000168589	A
chr7:29284070:C:A	0.080579	0.0264265	ENSG00000223813	6	chr7	29284070	chr7:29284070:C:A_ENSG00000223813	0.0966748	0.000418197	C
chr7:28962390:C:T	0.11619	0.00325114	ENSG00000223813	7	chr7	28962390	chr7:28962390:C:T_ENSG00000223813	0.0996934	0.000685642	T
chr7:29674849:CT:C	-0.165344	6.47106e-10	ENSG00000227855	1	chr7	29674849	chr7:29674849:CT:C_ENSG00000227855	-0.165344	6.47106e-10	CT
chr7:29757564:T:C	-0.309496	0.000956278	ENSG00000227855	2	chr7	29757564	chr7:29757564:T:C_ENSG00000227855	-0.313353	0.000252463	T
chr7:28742565:C:CA	-0.080851	0.0030128	ENSG00000227855	3	chr7	28742565	chr7:28742565:C:CA_ENSG00000227855	-0.0854965	0.000428519	C
chr7:29602217:A:G	-0.010828	0.635382	ENSG00000227855	4	chr7	29602217	chr7:29602217:A:G_ENSG00000227855	-0.0723376	0.000528939	A
chr7:29754184:C:T	-0.106184	8.36517e-07	ENSG00000225907	1	chr7	29754184	chr7:29754184:C:T_ENSG00000225907	-0.106184	8.36517e-07	C
chr7:30204113:C:CA	0.0843141	0.000105951	ENSG00000225907	2	chr7	30204113	chr7:30204113:C:CA_ENSG00000225907	0.0768893	0.000201108	CA
chr7:30115985:T:C	-0.0833814	7.43709e-14	ENSG00000106086	1	chr7	30115985	chr7:30115985:T:C_ENSG00000106086	-0.0833814	7.43709e-14	T
chr7:30007211:GT:G	0.0332175	0.0392284	ENSG00000106086	2	chr7	30007211	chr7:30007211:GT:G_ENSG00000106086	0.054177	0.000135261	G
chr7:30802791:A:G	-0.110973	0.00678578	ENSG00000106086	3	chr7	30802791	chr7:30802791:A:G_ENSG00000106086	-0.117675	0.000702163	A
chr7:30585975:C:A	0.105668	1.21334e-07	ENSG00000106105	1	chr7	30585975	chr7:30585975:C:A_ENSG00000106105	0.105668	1.21334e-07	C
chr7:30662731:C:G	0.117982	0.000338702	ENSG00000106105	2	chr7	30662731	chr7:30662731:C:G_ENSG00000106105	0.107981	0.000490229	C
chr7:30582239:G:C	0.0265725	0.019186	ENSG00000106105	3	chr7	30582239	chr7:30582239:G:C_ENSG00000106105	0.0357735	0.000628155	G
chr7:30597223:G:A	0.121059	1.95191e-08	ENSG00000196295	1	chr7	30597223	chr7:30597223:G:A_ENSG00000196295	0.121059	1.95191e-08	G
chr7:31093646:T:A	0.373672	1.99982e-06	ENSG00000196295	2	chr7	31093646	chr7:31093646:T:A_ENSG00000196295	0.400763	3.40556e-08	T
chr7:30654159:C:T	-0.050121	0.00205425	ENSG00000196295	3	chr7	30654159	chr7:30654159:C:T_ENSG00000196295	-0.0673746	1.94983e-06	T
chr7:31004992:C:T	0.287945	6.44015e-05	ENSG00000196295	4	chr7	31004992	chr7:31004992:C:T_ENSG00000196295	0.26619	7.13798e-06	C
chr7:30502813:G:C	0.351883	4.68366e-05	ENSG00000196295	5	chr7	30502813	chr7:30502813:G:C_ENSG00000196295	0.302556	1.61417e-05	G
chr7:30508903:T:C	0.197476	0.0205887	ENSG00000196295	6	chr7	30508903	chr7:30508903:T:C_ENSG00000196295	0.226343	0.000408494	T
chr7:30683991:T:A	0.0391967	0.0549964	ENSG00000196295	7	chr7	30683991	chr7:30683991:T:A_ENSG00000196295	0.0583776	0.000311276	T
chr7:31571122:G:A	-0.208437	4.94391e-10	ENSG00000180347	1	chr7	31571122	chr7:31571122:G:A_ENSG00000180347	-0.208437	4.94391e-10	A
chr7:31516010:T:C	0.100526	0.00738789	ENSG00000180347	2	chr7	31516010	chr7:31516010:T:C_ENSG00000180347	0.153215	9.38995e-06	T
chr7:32361529:A:G	0.408137	0.0038994	ENSG00000180347	3	chr7	32361529	chr7:32361529:A:G_ENSG00000180347	0.418536	0.000701158	G
chr7:32206888:G:T	0.693366	2.87314e-08	ENSG00000154678	1	chr7	32206888	chr7:32206888:G:T_ENSG00000154678	0.693366	2.87314e-08	G
chr7:32157859:A:G	0.635996	3.64019e-07	ENSG00000154678	2	chr7	32157859	chr7:32157859:A:G_ENSG00000154678	0.566998	3.68845e-06	A
chr7:31309738:G:A	0.092502	0.00783092	ENSG00000154678	3	chr7	31309738	chr7:31309738:G:A_ENSG00000154678	0.103281	0.000756411	A
chr7:32077446:C:T	-0.610536	0.00133826	ENSG00000154678	4	chr7	32077446	chr7:32077446:C:T_ENSG00000154678	-0.616214	0.000183025	C
chr7:32658872:T:C	-0.35145	0.000582546	ENSG00000154678	5	chr7	32658872	chr7:32658872:T:C_ENSG00000154678	-0.303939	0.000486434	T
chr7:32456731:A:G	0.0853194	5.08969e-08	ENSG00000106355	1	chr7	32456731	chr7:32456731:A:G_ENSG00000106355	0.0853194	5.08969e-08	G
chr7:31637810:C:T	-0.161638	0.0045121	ENSG00000106355	2	chr7	31637810	chr7:31637810:C:T_ENSG00000106355	-0.185892	0.000463238	C
chr7:32703124:T:C	0.12363	3.06001e-10	ENSG00000229358	1	chr7	32703124	chr7:32703124:T:C_ENSG00000229358	0.12363	3.06001e-10	C
chr7:33519481:A:G	-0.0759845	0.00011514	ENSG00000229358	2	chr7	33519481	chr7:33519481:A:G_ENSG00000229358	-0.0678601	0.000170307	A
chr7:33427772:G:A	-0.1098	0.00749915	ENSG00000229358	3	chr7	33427772	chr7:33427772:G:A_ENSG00000229358	-0.125299	0.00058085	G
chr7:32456599:G:A	0.239847	5.49978e-06	ENSG00000229358	4	chr7	32456599	chr7:32456599:G:A_ENSG00000229358	0.167392	0.000456502	G
chr7:32622556:C:G	0.113169	0.0113425	ENSG00000229358	5	chr7	32622556	chr7:32622556:C:G_ENSG00000229358	-0.248051	0.000310202	G
chr7:33265577:G:T	0.186195	0.000245478	ENSG00000229358	6	chr7	33265577	chr7:33265577:G:T_ENSG00000229358	0.167805	9.75738e-05	G
chr7:32024880:C:T	0.0642098	0.00338429	ENSG00000229358	7	chr7	32024880	chr7:32024880:C:T_ENSG00000229358	0.0627244	0.000276754	C
chr7:32911942:G:A	-0.16587	1.57914e-19	ENSG00000164610	1	chr7	32911942	chr7:32911942:G:A_ENSG00000164610	-0.16587	1.57914e-19	G
chr7:33303529:G:C	0.0344686	0.023832	ENSG00000164610	2	chr7	33303529	chr7:33303529:G:C_ENSG00000164610	0.0464834	0.000210033	G
chr7:32503339:T:G	-0.149305	0.0176887	ENSG00000164610	3	chr7	32503339	chr7:32503339:T:G_ENSG00000164610	-0.205803	5.03541e-05	T
chr7:32380853:A:C	0.112103	0.0031798	ENSG00000164610	4	chr7	32380853	chr7:32380853:A:C_ENSG00000164610	0.124461	2.22832e-05	A
chr7:32924286:G:A	0.138004	5.5216e-13	ENSG00000205763	1	chr7	32924286	chr7:32924286:G:A_ENSG00000205763	0.138004	5.5216e-13	G
chr7:32877132:C:T	0.124268	1.88651e-10	ENSG00000205763	2	chr7	32877132	chr7:32877132:C:T_ENSG00000205763	-1.06422	1.71514e-12	C
chr7:32973804:T:C	0.0237588	0.149443	ENSG00000205763	3	chr7	32973804	chr7:32973804:T:C_ENSG00000205763	-0.0561831	0.000270438	C
chr7:32468971:C:G	-0.0122837	0.494939	ENSG00000205763	4	chr7	32468971	chr7:32468971:C:G_ENSG00000205763	-0.0505273	0.000319199	C
chr7:32940471:T:C	-0.129709	1.45711e-08	ENSG00000122642	1	chr7	32940471	chr7:32940471:T:C_ENSG00000122642	-0.129709	1.45711e-08	T
chr7:32408499:C:A	0.0494106	0.00769355	ENSG00000122642	2	chr7	32408499	chr7:32408499:C:A_ENSG00000122642	0.0723562	3.09031e-05	C
chr7:33155717:T:<INS	-0.0957198	0.000128811	ENSG00000122642	3	chr7	33155717	chr7:33155717:T:<INS_ENSG00000122642	-0.0772218	0.000647787	T
chr7:33080708:CT:C	-0.125422	9.58411e-09	ENSG00000122643	1	chr7	33080708	chr7:33080708:CT:C_ENSG00000122643	-0.125422	9.58411e-09	CT
chr7:33144514:T:C	0.0648248	9.44767e-13	ENSG00000122507	1	chr7	33144514	chr7:33144514:T:C_ENSG00000122507	0.0648248	9.44767e-13	T
chr7:33216817:C:T	-0.0619623	1.26384e-05	ENSG00000122507	2	chr7	33216817	chr7:33216817:C:T_ENSG00000122507	-0.0523039	4.33893e-05	C
chr7:32149683:C:T	0.0235104	0.0419925	ENSG00000122507	3	chr7	32149683	chr7:32149683:C:T_ENSG00000122507	0.0381343	0.000135541	C
chr7:34083976:T:C	-0.127207	0.000644281	ENSG00000122507	4	chr7	34083976	chr7:34083976:T:C_ENSG00000122507	-0.113108	0.000335823	T
chr7:33574702:C:T	-0.0614923	0.013844	ENSG00000122507	5	chr7	33574702	chr7:33574702:C:T_ENSG00000122507	-0.0671437	0.000569091	C
chr7:33636187:G:A	-0.180646	3.91229e-12	ENSG00000173862	1	chr7	33636187	chr7:33636187:G:A_ENSG00000173862	-0.180646	3.91229e-12	A
chr7:33661813:G:A	-0.120883	3.26516e-05	ENSG00000173862	2	chr7	33661813	chr7:33661813:G:A_ENSG00000173862	-0.0932944	0.000430568	A
chr7:34913404:C:T	-0.281862	1.48803e-15	ENSG00000197085	1	chr7	34913404	chr7:34913404:C:T_ENSG00000197085	-0.281862	1.48803e-15	C
chr7:34729939:C:A	-0.0433887	0.319128	ENSG00000197085	2	chr7	34729939	chr7:34729939:C:A_ENSG00000197085	-0.140726	0.000251314	C
chr7:35380133:C:T	0.179856	6.37323e-05	ENSG00000197085	3	chr7	35380133	chr7:35380133:C:T_ENSG00000197085	0.138302	0.000283185	T
chr7:35575190:G:A	0.453677	0.000794758	ENSG00000197085	4	chr7	35575190	chr7:35575190:G:A_ENSG00000197085	0.403397	0.000211866	G
chr7:35099686:A:C	0.390598	0.00124973	ENSG00000197085	5	chr7	35099686	chr7:35099686:A:C_ENSG00000197085	0.351387	0.000296234	A
chr7:35185684:C:A	0.378651	6.31525e-09	ENSG00000189212	1	chr7	35185684	chr7:35185684:C:A_ENSG00000189212	0.378651	6.31525e-09	C
chr7:35110695:T:G	-0.151317	9.74123e-08	ENSG00000189212	2	chr7	35110695	chr7:35110695:T:G_ENSG00000189212	-0.137625	2.92538e-07	T
chr7:35569712:G:A	0.175251	5.34316e-05	ENSG00000189212	3	chr7	35569712	chr7:35569712:G:A_ENSG00000189212	0.182265	1.50743e-06	G
chr7:34790733:A:C	0.106517	0.000484676	ENSG00000189212	4	chr7	34790733	chr7:34790733:A:C_ENSG00000189212	0.0971249	0.000118421	A
chr7:35629727:T:TATGTCACCAAAGTATGATGTGA	-0.125414	2.32575e-11	ENSG00000271122	1	chr7	35629727	chr7:35629727:T:TATGTCACCAAAGTATGATGTGA_ENSG00000271122	-0.125414	2.32575e-11	T
chr7:34808415:G:A	0.0812425	0.00112375	ENSG00000271122	2	chr7	34808415	chr7:34808415:G:A_ENSG00000271122	0.0830334	0.000198346	G
chr7:35793932:C:T	0.318612	3.65357e-07	ENSG00000228878	1	chr7	35793932	chr7:35793932:C:T_ENSG00000228878	0.318612	3.65357e-07	C
chr7:35801490:G:A	-1.28075	3.20441e-35	ENSG00000226102	1	chr7	35801490	chr7:35801490:G:A_ENSG00000226102	-1.28075	3.20441e-35	G
chr7:36751350:G:A	-1.01537	0.0010894	ENSG00000226102	2	chr7	36751350	chr7:36751350:G:A_ENSG00000226102	-0.839117	0.00010564	G
chr7:35943901:G:C	0.19554	0.00319854	ENSG00000226102	3	chr7	35943901	chr7:35943901:G:C_ENSG00000226102	0.149993	0.000800773	G
chr7:37931408:G:A	0.128235	7.41859e-09	ENSG00000086289	1	chr7	37931408	chr7:37931408:G:A_ENSG00000086289	0.128235	7.41859e-09	G
chr7:37907562:G:T	0.016771	0.424309	ENSG00000086289	2	chr7	37907562	chr7:37907562:G:T_ENSG00000086289	0.108408	1.21797e-06	G
chr7:37585209:C:G	0.148652	1.71317e-06	ENSG00000086289	3	chr7	37585209	chr7:37585209:C:G_ENSG00000086289	0.125177	5.95091e-06	C
chr7:37963664:G:A	0.0957573	0.000327386	ENSG00000086289	4	chr7	37963664	chr7:37963664:G:A_ENSG00000086289	0.0902123	5.59465e-05	G
chr7:36701672:A:G	0.232447	0.00567064	ENSG00000086289	5	chr7	36701672	chr7:36701672:A:G_ENSG00000086289	0.26688	7.97413e-05	A
chr7:37034245:G:A	-0.158914	0.00336313	ENSG00000086289	6	chr7	37034245	chr7:37034245:G:A_ENSG00000086289	-0.134504	0.000717287	G
chr7:38752626:G:A	0.0737435	1.70629e-07	ENSG00000006715	1	chr7	38752626	chr7:38752626:G:A_ENSG00000006715	0.0737435	1.70629e-07	G
chr7:40500830:A:G	-0.320106	3.12642e-07	ENSG00000168303	1	chr7	40500830	chr7:40500830:A:G_ENSG00000168303	-0.320106	3.12642e-07	A
chr7:42916737:A:T	0.193374	5.42758e-09	ENSG00000136197	1	chr7	42916737	chr7:42916737:A:T_ENSG00000136197	0.193374	5.42758e-09	A
chr7:42916748:C:A	0.221814	1.44678e-16	ENSG00000261019	1	chr7	42916748	chr7:42916748:C:A_ENSG00000261019	0.221814	1.44678e-16	A
chr7:42041617:A:G	-0.334456	0.0192362	ENSG00000261019	2	chr7	42041617	chr7:42041617:A:G_ENSG00000261019	-0.408199	0.000772119	A
chr7:42945295:A:G	0.0729416	4.49157e-07	ENSG00000106591	1	chr7	42945295	chr7:42945295:A:G_ENSG00000106591	0.0729416	4.49157e-07	G
chr7:42366479:C:T	-0.188093	0.000292489	ENSG00000106591	2	chr7	42366479	chr7:42366479:C:T_ENSG00000106591	-0.192516	8.23648e-05	C
chr7:42253474:G:C	0.0956748	0.000367258	ENSG00000106591	3	chr7	42253474	chr7:42253474:G:C_ENSG00000106591	0.088317	0.00031598	G
chr7:42913477:A:C	-0.138337	0.000624803	ENSG00000106591	4	chr7	42913477	chr7:42913477:A:C_ENSG00000106591	-0.130707	0.000269395	A
chr7:43127832:A:G	-0.0458638	0.000440016	ENSG00000106591	5	chr7	43127832	chr7:43127832:A:G_ENSG00000106591	-0.0398587	0.000532106	A
chr7:42506794:C:T	0.0532958	0.00147516	ENSG00000106591	6	chr7	42506794	chr7:42506794:C:T_ENSG00000106591	0.0534507	0.000152702	C
chr7:43007305:TA:T	-0.280976	1.99882e-12	ENSG00000232006	1	chr7	43007305	chr7:43007305:TA:T_ENSG00000232006	-0.280976	1.99882e-12	T
chr7:43331572:G:A	0.243383	0.00108834	ENSG00000232006	2	chr7	43331572	chr7:43331572:G:A_ENSG00000232006	0.243924	0.000259225	G
chr7:43488390:G:A	-0.089326	1.15546e-06	ENSG00000106605	1	chr7	43488390	chr7:43488390:G:A_ENSG00000106605	-0.089326	1.15546e-06	G
chr7:43633794:A:G	-0.0781462	0.000121471	ENSG00000106605	2	chr7	43633794	chr7:43633794:A:G_ENSG00000106605	-0.0730368	0.000132479	A
chr7:44736261:A:AT	-0.0489207	0.000310633	ENSG00000106605	3	chr7	44736261	chr7:44736261:A:AT_ENSG00000106605	-0.0452941	0.000278159	AT
chr7:43604578:C:T	0.139722	0.00355169	ENSG00000106605	4	chr7	43604578	chr7:43604578:C:T_ENSG00000106605	0.158466	0.000176367	C
chr7:44163117:C:T	-0.0927098	0.00424211	ENSG00000106605	5	chr7	44163117	chr7:44163117:C:T_ENSG00000106605	-0.11186	0.000377171	C
chr7:43373985:G:A	-0.0286267	0.0433708	ENSG00000106605	6	chr7	43373985	chr7:43373985:G:A_ENSG00000106605	-0.0451391	0.000160677	G
chr7:44094183:G:A	-0.0812975	0.0337904	ENSG00000106605	7	chr7	44094183	chr7:44094183:G:A_ENSG00000106605	-0.107023	0.000481887	G
chr7:43930354:C:A	-0.301552	5.54777e-17	ENSG00000214783	1	chr7	43930354	chr7:43930354:C:A_ENSG00000214783	-0.301552	5.54777e-17	C
chr7:43961772:G:A	0.317437	2.40099e-14	ENSG00000214783	2	chr7	43961772	chr7:43961772:G:A_ENSG00000214783	0.271207	3.66454e-14	G
chr7:44160929:G:A	0.322182	0.00192664	ENSG00000214783	3	chr7	44160929	chr7:44160929:G:A_ENSG00000214783	0.308216	5.97289e-05	G
chr7:43965391:A:G	0.0681394	0.0159116	ENSG00000214783	4	chr7	43965391	chr7:43965391:A:G_ENSG00000214783	-0.0967781	2.67766e-05	G
chr7:43919919:G:T	0.444299	2.88846e-09	ENSG00000214783	5	chr7	43919919	chr7:43919919:G:T_ENSG00000214783	0.220978	0.000400681	G
chr7:43973326:G:T	-0.373597	5.76351e-10	ENSG00000239556	1	chr7	43973326	chr7:43973326:G:T_ENSG00000239556	-0.373597	5.76351e-10	G
chr7:43992879:C:G	-0.133257	4.70964e-12	ENSG00000272655	1	chr7	43992879	chr7:43992879:C:G_ENSG00000272655	-0.133257	4.70964e-12	C
chr7:44484518:A:G	-0.153364	0.00179978	ENSG00000272655	2	chr7	44484518	chr7:44484518:A:G_ENSG00000272655	-0.156334	0.000482807	A
chr7:44027413:C:A	0.217938	3.177e-20	ENSG00000228903	1	chr7	44027413	chr7:44027413:C:A_ENSG00000228903	0.217938	3.177e-20	C
chr7:44016247:G:T	0.325805	1.89053e-07	ENSG00000228903	2	chr7	44016247	chr7:44016247:G:T_ENSG00000228903	0.223393	6.94278e-06	G
chr7:43949917:C:T	0.0339146	0.275495	ENSG00000228903	3	chr7	43949917	chr7:43949917:C:T_ENSG00000228903	-0.10583	0.000172001	C
chr7:43082217:C:T	0.0329685	0.188655	ENSG00000228903	4	chr7	43082217	chr7:43082217:C:T_ENSG00000228903	0.0682355	0.000524213	C
chr7:43110116:G:T	0.00577367	0.817668	ENSG00000228903	5	chr7	43110116	chr7:43110116:G:T_ENSG00000228903	-0.23305	0.000602848	G
chr7:44037840:G:A	0.335407	9.88028e-14	ENSG00000235314	1	chr7	44037840	chr7:44037840:G:A_ENSG00000235314	0.335407	9.88028e-14	G
chr7:44048140:C:T	0.153319	2.08333e-06	ENSG00000235314	2	chr7	44048140	chr7:44048140:C:T_ENSG00000235314	0.112489	9.4949e-05	C
chr7:44060774:C:T	-0.171366	1.12766e-10	ENSG00000136279	1	chr7	44060774	chr7:44060774:C:T_ENSG00000136279	-0.171366	1.12766e-10	C
chr7:44138794:C:T	0.234442	3.14643e-07	ENSG00000106628	1	chr7	44138794	chr7:44138794:C:T_ENSG00000106628	0.234442	3.14643e-07	C
chr7:44095047:T:C	0.0645448	7.5519e-06	ENSG00000106628	2	chr7	44095047	chr7:44095047:T:C_ENSG00000106628	0.0554154	5.7958e-05	T
chr7:44105579:C:G	0.0310782	0.0382381	ENSG00000106628	3	chr7	44105579	chr7:44105579:C:G_ENSG00000106628	-0.174286	3.38776e-05	C
chr7:44186412:C:T	0.191606	0.000564313	ENSG00000106628	4	chr7	44186412	chr7:44186412:C:T_ENSG00000106628	0.182393	0.000177795	C
chr7:44803509:C:CT	0.0373103	0.00254407	ENSG00000106628	5	chr7	44803509	chr7:44803509:C:CT_ENSG00000106628	0.0417418	9.1411e-05	CT
chr7:44143588:A:G	-0.136974	2.08673e-06	ENSG00000106631	1	chr7	44143588	chr7:44143588:A:G_ENSG00000106631	-0.136974	2.08673e-06	A
chr7:43669056:G:T	-0.0936952	0.000889621	ENSG00000106631	2	chr7	43669056	chr7:43669056:G:T_ENSG00000106631	-0.101647	0.000167491	T
chr7:44322024:T:C	0.104848	3.42035e-07	ENSG00000058404	1	chr7	44322024	chr7:44322024:T:C_ENSG00000058404	0.104848	3.42035e-07	C
chr7:45133030:A:G	-0.151782	1.16623e-05	ENSG00000058404	2	chr7	45133030	chr7:45133030:A:G_ENSG00000058404	-0.12905	5.82623e-05	A
chr7:45197152:G:A	-0.0986215	0.00328658	ENSG00000058404	3	chr7	45197152	chr7:45197152:G:A_ENSG00000058404	-0.112355	0.000284317	G
chr7:43481751:G:A	-0.261827	0.000309067	ENSG00000058404	4	chr7	43481751	chr7:43481751:G:A_ENSG00000058404	-0.211792	0.000629176	G
chr7:44649633:G:A	0.0414603	0.632373	ENSG00000058404	5	chr7	44649633	chr7:44649633:G:A_ENSG00000058404	0.261623	0.000801904	G
chr7:44510616:G:A	0.125478	2.56361e-06	ENSG00000015676	1	chr7	44510616	chr7:44510616:G:A_ENSG00000015676	0.125478	2.56361e-06	G
chr7:45133030:A:G	-0.0547874	0.000181023	ENSG00000015676	2	chr7	45133030	chr7:45133030:A:G_ENSG00000015676	-0.0489123	0.000429204	A
chr7:45284397:G:A	-0.132051	0.00243473	ENSG00000015676	3	chr7	45284397	chr7:45284397:G:A_ENSG00000015676	-0.136829	0.000703124	G
chr7:45110041:G:A	0.00730439	0.661632	ENSG00000015676	4	chr7	45110041	chr7:45110041:G:A_ENSG00000015676	0.0592088	0.00069868	G
chr7:44548443:A:C	-0.0519963	1.64605e-06	ENSG00000158604	1	chr7	44548443	chr7:44548443:A:C_ENSG00000158604	-0.0519963	1.64605e-06	C
chr7:44947416:T:A	0.482531	5.10352e-07	ENSG00000228434	1	chr7	44947416	chr7:44947416:T:A_ENSG00000228434	0.482531	5.10352e-07	T
chr7:43989201:G:T	0.0812428	0.00360412	ENSG00000228434	2	chr7	43989201	chr7:43989201:G:T_ENSG00000228434	0.0900771	0.00057586	G
chr7:44986097:C:A	-0.259536	4.57869e-07	ENSG00000136286	1	chr7	44986097	chr7:44986097:C:A_ENSG00000136286	-0.259536	4.57869e-07	C
chr7:44991135:A:AT	0.124276	3.55839e-05	ENSG00000136286	2	chr7	44991135	chr7:44991135:A:AT_ENSG00000136286	0.11396	9.09155e-05	A
chr7:45049038:T:C	0.144071	4.44077e-08	ENSG00000206838	1	chr7	45049038	chr7:45049038:T:C_ENSG00000206838	0.144071	4.44077e-08	C
chr7:45225829:G:A	-0.121659	0.000186331	ENSG00000206838	2	chr7	45225829	chr7:45225829:G:A_ENSG00000206838	-0.119923	7.78729e-05	A
chr7:45701022:T:A	0.229608	0.000772382	ENSG00000206838	3	chr7	45701022	chr7:45701022:T:A_ENSG00000206838	0.223599	0.000299031	T
chr7:45084378:G:A	0.475763	6.00922e-05	ENSG00000206838	4	chr7	45084378	chr7:45084378:G:A_ENSG00000206838	0.42234	6.40348e-05	G
chr7:45069442:T:C	0.154155	6.02679e-11	ENSG00000201772	1	chr7	45069442	chr7:45069442:T:C_ENSG00000201772	0.154155	6.02679e-11	C
chr7:45263003:C:T	0.328595	0.0120233	ENSG00000201772	2	chr7	45263003	chr7:45263003:C:T_ENSG00000201772	0.438049	0.000218119	C
chr7:45098269:T:C	-0.561955	8.8815e-07	ENSG00000146674	1	chr7	45098269	chr7:45098269:T:C_ENSG00000146674	-0.561955	8.8815e-07	T
chr7:45950533:A:G	0.473814	0.00190758	ENSG00000146674	2	chr7	45950533	chr7:45950533:A:G_ENSG00000146674	0.505187	0.00042177	A
chr7:45133785:T:G	0.0657209	1.00067e-12	ENSG00000136270	1	chr7	45133785	chr7:45133785:T:G_ENSG00000136270	0.0657209	1.00067e-12	G
chr7:45816421:ATCT:A	0.304986	5.06093e-14	ENSG00000272556	1	chr7	45816421	chr7:45816421:ATCT:A_ENSG00000272556	0.304986	5.06093e-14	ATCT
chr7:47951235:C:A	0.253076	2.60628e-21	ENSG00000158683	1	chr7	47951235	chr7:47951235:C:A_ENSG00000158683	0.253076	2.60628e-21	C
chr7:47590928:G:C	0.448848	0.00414589	ENSG00000158683	2	chr7	47590928	chr7:47590928:G:C_ENSG00000158683	0.505939	5.9136e-05	G
chr7:48089304:T:C	0.234972	8.67992e-17	ENSG00000183696	1	chr7	48089304	chr7:48089304:T:C_ENSG00000183696	0.234972	8.67992e-17	C
chr7:47735700:G:T	-0.0979406	0.000692053	ENSG00000183696	2	chr7	47735700	chr7:47735700:G:T_ENSG00000183696	-0.0869769	0.000382569	G
chr7:48285553:A:G	0.40974	0.00372049	ENSG00000183696	3	chr7	48285553	chr7:48285553:A:G_ENSG00000183696	0.39836	0.000263526	A
chr7:4901973:G:A	-0.108659	9.41212e-07	ENSG00000157927	1	chr7	4901973	chr7:4901973:G:A_ENSG00000157927	-0.108659	9.41212e-07	A
chr7:4868738:T:A	0.0902611	1.9754e-05	ENSG00000157927	2	chr7	4868738	chr7:4868738:T:A_ENSG00000157927	0.0727664	0.000402766	T
chr7:5393928:G:A	0.325365	0.000732279	ENSG00000157927	3	chr7	5393928	chr7:5393928:G:A_ENSG00000157927	0.314164	0.000396888	G
chr7:4974255:T:C	0.0633592	2.4946e-10	ENSG00000196204	1	chr7	4974255	chr7:4974255:T:C_ENSG00000196204	0.0633592	2.4946e-10	T
chr7:4299170:A:T	0.162787	0.000456194	ENSG00000196204	2	chr7	4299170	chr7:4299170:A:T_ENSG00000196204	0.169485	5.87574e-05	A
chr7:5367519:C:T	0.0292209	0.00282166	ENSG00000196204	3	chr7	5367519	chr7:5367519:C:T_ENSG00000196204	0.0307988	0.000327468	T
chr7:5586344:G:A	0.0358258	0.00554674	ENSG00000196204	4	chr7	5586344	chr7:5586344:G:A_ENSG00000196204	0.0387425	0.00043115	G
chr7:4993150:GT:G	-0.00729051	0.486069	ENSG00000196204	5	chr7	4993150	chr7:4993150:GT:G_ENSG00000196204	-0.0336416	0.000188682	GT
chr7:4179126:C:G	0.0651212	0.273839	ENSG00000196204	6	chr7	4179126	chr7:4179126:C:G_ENSG00000196204	0.173202	0.000388636	C
chr7:4437259:A:G	0.14681	0.00103859	ENSG00000196204	7	chr7	4437259	chr7:4437259:A:G_ENSG00000196204	0.130392	0.000271726	A
chr7:5002431:T:TG	-0.128446	8.45812e-14	ENSG00000146587	1	chr7	5002431	chr7:5002431:T:TG_ENSG00000146587	-0.128446	8.45812e-14	T
chr7:5988556:C:T	0.256146	4.88369e-05	ENSG00000146587	2	chr7	5988556	chr7:5988556:C:T_ENSG00000146587	0.218019	9.19969e-05	C
chr7:5966177:C:T	0.142689	0.00169377	ENSG00000146587	3	chr7	5966177	chr7:5966177:C:T_ENSG00000146587	0.135767	0.000441314	C
chr7:4284586:G:C	0.0728451	0.000281453	ENSG00000146587	4	chr7	4284586	chr7:4284586:G:C_ENSG00000146587	0.0619052	0.000203441	G
chr7:4744092:G:C	-0.0401053	0.00663016	ENSG00000146587	5	chr7	4744092	chr7:4744092:G:C_ENSG00000146587	-0.0404604	0.000710084	C
chr7:4426844:G:A	-0.130028	0.0287297	ENSG00000146587	6	chr7	4426844	chr7:4426844:G:A_ENSG00000146587	-0.169164	0.000299251	G
chr7:4891598:A:G	-0.383134	0.000327953	ENSG00000146587	7	chr7	4891598	chr7:4891598:A:G_ENSG00000146587	-0.291671	0.000368228	A
chr7:50447929:G:A	-0.186407	5.98983e-44	ENSG00000132436	1	chr7	50447929	chr7:50447929:G:A_ENSG00000132436	-0.186407	5.98983e-44	G
chr7:50424228:G:T	0.127915	4.17693e-10	ENSG00000132436	2	chr7	50424228	chr7:50424228:G:T_ENSG00000132436	0.0644471	3.64117e-06	T
chr7:50813603:CT:C	-0.0950413	8.162e-05	ENSG00000132436	3	chr7	50813603	chr7:50813603:CT:C_ENSG00000132436	-0.0567408	0.00013446	CT
chr7:5191629:T:C	0.111999	1.186e-06	ENSG00000157954	1	chr7	5191629	chr7:5191629:T:C_ENSG00000157954	0.111999	1.186e-06	T
chr7:5187368:G:A	-0.138453	5.52588e-06	ENSG00000157954	2	chr7	5187368	chr7:5187368:G:A_ENSG00000157954	-0.118904	1.95064e-05	G
chr7:4765506:G:A	0.0463506	0.000887184	ENSG00000157954	3	chr7	4765506	chr7:4765506:G:A_ENSG00000157954	0.0487305	4.35517e-05	G
chr7:4729047:G:A	-0.108208	0.00466061	ENSG00000157954	4	chr7	4729047	chr7:4729047:G:A_ENSG00000157954	-0.112526	0.000698005	G
chr7:523889:G:A	-0.283072	1.7519e-11	ENSG00000223855	1	chr7	523889	chr7:523889:G:A_ENSG00000223855	-0.283072	1.7519e-11	G
chr7:1126087:A:C	-0.130217	4.79549e-06	ENSG00000223855	2	chr7	1126087	chr7:1126087:A:C_ENSG00000223855	-0.122916	1.59473e-06	C
chr7:791438:C:G	-0.123217	0.001261	ENSG00000223855	3	chr7	791438	chr7:791438:C:G_ENSG00000223855	-0.124016	0.000143951	C
chr7:802915:AAG:A	-0.111484	0.0100326	ENSG00000223855	4	chr7	802915	chr7:802915:AAG:A_ENSG00000223855	-0.151612	0.000123871	AAG
chr7:1279669:A:G	-0.169609	0.00468206	ENSG00000223855	5	chr7	1279669	chr7:1279669:A:G_ENSG00000223855	-0.189458	0.000119589	A
chr7:122542:G:A	0.252473	0.0207387	ENSG00000223855	6	chr7	122542	chr7:122542:G:A_ENSG00000223855	0.317138	0.00038363	G
chr7:935792:C:T	0.308264	0.00836065	ENSG00000223855	7	chr7	935792	chr7:935792:C:T_ENSG00000223855	0.33219	0.000293243	C
chr7:5301077:A:G	-0.130542	1.82149e-17	ENSG00000164638	1	chr7	5301077	chr7:5301077:A:G_ENSG00000164638	-0.130542	1.82149e-17	A
chr7:4319847:A:G	0.0895694	0.000189037	ENSG00000164638	2	chr7	4319847	chr7:4319847:A:G_ENSG00000164638	0.0782307	0.00011636	A
chr7:4636222:G:A	-0.0410466	0.00137917	ENSG00000164638	3	chr7	4636222	chr7:4636222:G:A_ENSG00000164638	-0.0375933	0.000330444	G
chr7:5147707:A:G	-0.116246	0.0625358	ENSG00000164638	4	chr7	5147707	chr7:5147707:A:G_ENSG00000164638	-0.16803	0.000675707	A
chr7:4310704:AT:A	0.0280938	0.0264282	ENSG00000164638	5	chr7	4310704	chr7:4310704:AT:A_ENSG00000164638	0.0354497	0.000370782	A
chr7:55407304:G:A	-0.121248	7.16917e-08	ENSG00000132434	1	chr7	55407304	chr7:55407304:G:A_ENSG00000132434	-0.121248	7.16917e-08	G
chr7:55499419:C:T	-0.214005	4.9899e-06	ENSG00000132434	2	chr7	55499419	chr7:55499419:C:T_ENSG00000132434	-0.16348	0.000339053	C
chr7:55429894:C:T	0.303147	0.000137772	ENSG00000132434	3	chr7	55429894	chr7:55429894:C:T_ENSG00000132434	0.248559	0.000690388	C
chr7:55744211:A:G	-0.3243	9.58831e-08	ENSG00000237268	1	chr7	55744211	chr7:55744211:A:G_ENSG00000237268	-0.3243	9.58831e-08	A
chr7:57084721:C:T	-0.767485	0.00234507	ENSG00000237268	2	chr7	57084721	chr7:57084721:C:T_ENSG00000237268	-0.837994	0.000380487	C
chr7:57409235:C:CA	-0.201432	0.00109153	ENSG00000237268	3	chr7	57409235	chr7:57409235:C:CA_ENSG00000237268	-0.204291	0.000269941	CA
chr7:56442615:G:A	-0.278628	0.0036365	ENSG00000237268	4	chr7	56442615	chr7:56442615:G:A_ENSG00000237268	-0.288204	0.000653464	G
chr7:55753863:T:C	-1.52958	1.0736e-81	ENSG00000226278	1	chr7	55753863	chr7:55753863:T:C_ENSG00000226278	-1.52958	1.0736e-81	T
chr7:55794964:C:CT	-0.475343	0.434791	ENSG00000226278	2	chr7	55794964	chr7:55794964:C:CT_ENSG00000226278	0.894664	0.000519515	C
chr7:56168371:G:A	0.332666	0.00544425	ENSG00000226278	3	chr7	56168371	chr7:56168371:G:A_ENSG00000226278	0.168725	0.000657871	G
chr7:55759082:C:G	-0.125156	6.63158e-13	ENSG00000146733	1	chr7	55759082	chr7:55759082:C:G_ENSG00000146733	-0.125156	6.63158e-13	C
chr7:56036846:G:T	0.16763	9.01948e-09	ENSG00000146733	2	chr7	56036846	chr7:56036846:G:T_ENSG00000146733	0.146735	1.84747e-08	G
chr7:55810475:C:CT	-0.00817839	0.609305	ENSG00000146733	3	chr7	55810475	chr7:55810475:C:CT_ENSG00000146733	0.0487566	0.000648101	C
chr7:55920756:CTTTA:C	-0.202478	8.77038e-18	ENSG00000178665	1	chr7	55920756	chr7:55920756:CTTTA:C_ENSG00000178665	-0.202478	8.77038e-18	CTTTA
chr7:55869752:T:A	-0.195873	1.29231e-17	ENSG00000178665	2	chr7	55869752	chr7:55869752:T:A_ENSG00000178665	-0.120192	3.96899e-06	T
chr7:56630307:A:G	0.146802	4.11783e-06	ENSG00000178665	3	chr7	56630307	chr7:56630307:A:G_ENSG00000178665	0.102045	9.67334e-05	A
chr7:55230789:T:C	-0.0551824	0.0856748	ENSG00000178665	4	chr7	55230789	chr7:55230789:T:C_ENSG00000178665	-0.0888261	0.000339759	T
chr7:56053188:G:A	0.0919645	2.78715e-10	ENSG00000129103	1	chr7	56053188	chr7:56053188:G:A_ENSG00000129103	0.0919645	2.78715e-10	A
chr7:56093428:G:A	0.0221714	0.239137	ENSG00000129103	2	chr7	56093428	chr7:56093428:G:A_ENSG00000129103	0.0740787	4.52745e-05	G
chr7:55585832:A:G	0.17218	0.000421204	ENSG00000129103	3	chr7	55585832	chr7:55585832:A:G_ENSG00000129103	0.167949	8.7211e-05	A
chr7:56057361:G:GGT	-0.0994594	9.66365e-19	ENSG00000106153	1	chr7	56057361	chr7:56057361:G:GGT_ENSG00000106153	-0.0994594	9.66365e-19	G
chr7:56101726:C:T	-0.127078	2.97515e-17	ENSG00000106153	2	chr7	56101726	chr7:56101726:C:T_ENSG00000106153	-0.0739763	1.12651e-05	T
chr7:55700064:T:C	0.102056	0.000189948	ENSG00000106153	3	chr7	55700064	chr7:55700064:T:C_ENSG00000106153	0.0844536	0.000120845	T
chr7:55254057:G:A	0.10025	0.00286634	ENSG00000106153	4	chr7	55254057	chr7:55254057:G:A_ENSG00000106153	0.0940847	0.000289641	G
chr7:56167901:T:C	-0.151755	2.6101e-07	ENSG00000249773	1	chr7	56167901	chr7:56167901:T:C_ENSG00000249773	-0.151755	2.6101e-07	T
chr7:55255101:CG:C	-0.103177	0.000572917	ENSG00000249773	2	chr7	55255101	chr7:55255101:CG:C_ENSG00000249773	-0.10667	0.000149766	CG
chr7:56005148:C:T	-0.134266	3.43785e-07	ENSG00000249773	3	chr7	56005148	chr7:56005148:C:T_ENSG00000249773	-0.0967153	0.000531269	T
chr7:5831631:G:C	0.0988698	3.38348e-07	ENSG00000235944	1	chr7	5831631	chr7:5831631:G:C_ENSG00000235944	0.0988698	3.38348e-07	C
chr7:5427321:T:A	0.504184	3.85687e-05	ENSG00000235944	2	chr7	5427321	chr7:5427321:T:A_ENSG00000235944	0.481926	3.01279e-05	T
chr7:5795610:C:T	0.277854	0.000379211	ENSG00000235944	3	chr7	5795610	chr7:5795610:C:T_ENSG00000235944	0.292079	4.33469e-05	C
chr7:5803209:G:C	0.188075	2.69738e-06	ENSG00000235944	4	chr7	5803209	chr7:5803209:G:C_ENSG00000235944	0.147476	4.35821e-05	C
chr7:5149909:CA:C	-0.0604468	0.00326224	ENSG00000235944	5	chr7	5149909	chr7:5149909:CA:C_ENSG00000235944	-0.0604817	0.000494804	C
chr7:6450281:A:G	-0.181684	0.10334	ENSG00000235944	6	chr7	6450281	chr7:6450281:A:G_ENSG00000235944	-0.327201	0.000438456	A
chr7:5426003:G:A	0.0883564	0.550976	ENSG00000235944	7	chr7	5426003	chr7:5426003:G:A_ENSG00000235944	-0.51788	8.62709e-05	G
chr7:5846101:C:T	0.317699	2.43491e-17	ENSG00000159904	1	chr7	5846101	chr7:5846101:C:T_ENSG00000159904	0.317699	2.43491e-17	T
chr7:5155530:C:A	-0.202353	2.37501e-06	ENSG00000159904	2	chr7	5155530	chr7:5155530:C:A_ENSG00000159904	-0.186435	2.53137e-07	A
chr7:5837026:C:CAT	-0.482268	8.35937e-05	ENSG00000159904	3	chr7	5837026	chr7:5837026:C:CAT_ENSG00000159904	-0.401383	4.91221e-05	C
chr7:5845529:C:G	-0.482178	4.57825e-05	ENSG00000159904	4	chr7	5845529	chr7:5845529:C:G_ENSG00000159904	-0.351585	0.000136236	C
chr7:6001000:A:C	-0.0714255	1.00513e-10	ENSG00000086232	1	chr7	6001000	chr7:6001000:A:C_ENSG00000086232	-0.0714255	1.00513e-10	A
chr7:5292671:C:T	0.0831605	0.00160582	ENSG00000086232	2	chr7	5292671	chr7:5292671:C:T_ENSG00000086232	0.0858422	0.00068792	C
chr7:5860409:C:CGT	-0.0717872	0.00163097	ENSG00000086232	3	chr7	5860409	chr7:5860409:C:CGT_ENSG00000086232	-0.0700815	0.000463748	C
chr7:64027189:G:A	0.0561902	6.85856e-07	ENSG00000234444	1	chr7	64027189	chr7:64027189:G:A_ENSG00000234444	0.0561902	6.85856e-07	A
chr7:64442571:G:A	-0.117929	0.00850766	ENSG00000234444	2	chr7	64442571	chr7:64442571:G:A_ENSG00000234444	-0.159159	0.00018358	G
chr7:65051577:G:GTT	0.0259748	0.00559494	ENSG00000234444	3	chr7	65051577	chr7:65051577:G:GTT_ENSG00000234444	0.0314059	0.000249322	GTT
chr7:64576122:G:T	-0.0404608	0.000411409	ENSG00000234444	4	chr7	64576122	chr7:64576122:G:T_ENSG00000234444	-0.0437174	3.4986e-05	G
chr7:65305260:A:G	-0.0656049	0.00140158	ENSG00000234444	5	chr7	65305260	chr7:65305260:A:G_ENSG00000234444	-0.0588041	0.000580517	A
chr7:64063481:C:T	0.0215916	0.0291293	ENSG00000234444	6	chr7	64063481	chr7:64063481:C:T_ENSG00000234444	0.0335332	4.37138e-05	C
chr7:64794641:T:G	0.0535199	0.0440049	ENSG00000234444	7	chr7	64794641	chr7:64794641:T:G_ENSG00000234444	0.0728644	0.000752381	T
chr7:64045459:C:T	0.63296	5.99945e-16	ENSG00000214652	1	chr7	64045459	chr7:64045459:C:T_ENSG00000214652	0.63296	5.99945e-16	T
chr7:64298954:T:C	0.476619	1.25872e-07	ENSG00000228014	1	chr7	64298954	chr7:64298954:T:C_ENSG00000228014	0.476619	1.25872e-07	T
chr7:65423588:A:T	0.359075	1.35108e-07	ENSG00000228014	2	chr7	65423588	chr7:65423588:A:T_ENSG00000228014	0.269618	7.98322e-05	A
chr7:64544439:AACAC:A	0.0680456	1.57685e-07	ENSG00000173041	1	chr7	64544439	chr7:64544439:AACAC:A_ENSG00000173041	0.0680456	1.57685e-07	AACAC
chr7:64493617:T:TTA	-0.0384503	0.000205209	ENSG00000173041	2	chr7	64493617	chr7:64493617:T:TTA_ENSG00000173041	-0.054598	1.47986e-06	TTA
chr7:64444753:A:G	0.113397	0.000389679	ENSG00000173041	3	chr7	64444753	chr7:64444753:A:G_ENSG00000173041	0.118809	8.7068e-05	A
chr7:6458397:T:C	-0.140342	1.27898e-06	ENSG00000215045	1	chr7	6458397	chr7:6458397:T:C_ENSG00000215045	-0.140342	1.27898e-06	C
chr7:7070356:G:T	0.172164	0.000664139	ENSG00000215045	2	chr7	7070356	chr7:7070356:G:T_ENSG00000215045	0.180418	0.000178039	G
chr7:6545846:C:T	0.303296	0.00105242	ENSG00000215045	3	chr7	6545846	chr7:6545846:C:T_ENSG00000215045	0.311338	0.000298778	C
chr7:64663645:A:AAT	0.123627	1.08071e-16	ENSG00000196247	1	chr7	64663645	chr7:64663645:A:AAT_ENSG00000196247	0.123627	1.08071e-16	A
chr7:65414913:C:T	0.168288	0.0218139	ENSG00000196247	2	chr7	65414913	chr7:65414913:C:T_ENSG00000196247	0.238727	0.000127228	C
chr7:64555751:A:T	-0.0903444	3.47589e-09	ENSG00000196247	3	chr7	64555751	chr7:64555751:A:T_ENSG00000196247	-0.0494401	0.000396528	A
chr7:64861805:T:A	-0.156409	1.39046e-18	ENSG00000198039	1	chr7	64861805	chr7:64861805:T:A_ENSG00000198039	-0.156409	1.39046e-18	T
chr7:64894591:TA:T	0.655338	6.37316e-61	ENSG00000213640	1	chr7	64894591	chr7:64894591:TA:T_ENSG00000213640	0.655338	6.37316e-61	T
chr7:64833884:C:T	-0.602315	1.42116e-20	ENSG00000213640	2	chr7	64833884	chr7:64833884:C:T_ENSG00000213640	-0.276865	5.33685e-13	C
chr7:64911634:G:GTCT	0.588575	4.30365e-35	ENSG00000213640	3	chr7	64911634	chr7:64911634:G:GTCT_ENSG00000213640	0.180412	4.05103e-07	GTCT
chr7:64967607:T:G	0.289312	1.96238e-20	ENSG00000152926	1	chr7	64967607	chr7:64967607:T:G_ENSG00000152926	0.289312	1.96238e-20	G
chr7:65201973:C:T	0.385954	1.67809e-14	ENSG00000152926	2	chr7	65201973	chr7:65201973:C:T_ENSG00000152926	0.239173	8.43589e-09	C
chr7:64441827:A:T	0.195801	0.00367481	ENSG00000152926	3	chr7	64441827	chr7:64441827:A:T_ENSG00000152926	0.256409	1.70598e-06	A
chr7:64867353:C:T	-0.146212	5.03588e-07	ENSG00000152926	4	chr7	64867353	chr7:64867353:C:T_ENSG00000152926	-0.0823079	0.000170653	C
chr7:65820582:G:T	0.0943602	0.00177766	ENSG00000152926	5	chr7	65820582	chr7:65820582:G:T_ENSG00000152926	0.0724561	0.000415422	G
chr7:64982952:T:C	-0.471973	3.8764e-09	ENSG00000270948	1	chr7	64982952	chr7:64982952:T:C_ENSG00000270948	-0.471973	3.8764e-09	C
chr7:64960454:T:TA	0.120229	1.32739e-05	ENSG00000270948	2	chr7	64960454	chr7:64960454:T:TA_ENSG00000270948	0.138877	4.70328e-08	TA
chr7:64991321:T:C	0.277554	6.93926e-20	ENSG00000213462	1	chr7	64991321	chr7:64991321:T:C_ENSG00000213462	0.277554	6.93926e-20	C
chr7:64957352:A:ATT	-0.114332	1.799e-07	ENSG00000213462	2	chr7	64957352	chr7:64957352:A:ATT_ENSG00000213462	-0.1509	4.08206e-18	A
chr7:64851236:T:C	-0.130226	0.00461037	ENSG00000213462	3	chr7	64851236	chr7:64851236:T:C_ENSG00000213462	-0.153368	3.25482e-06	T
chr7:65820582:G:T	0.0795772	0.00546609	ENSG00000213462	4	chr7	65820582	chr7:65820582:G:T_ENSG00000213462	0.0660053	0.000265213	G
chr7:64894240:A:G	0.156515	0.132712	ENSG00000213462	5	chr7	64894240	chr7:64894240:A:G_ENSG00000213462	0.24926	0.000662892	A
chr7:65014251:C:T	-0.620959	1.88517e-57	ENSG00000226002	1	chr7	65014251	chr7:65014251:C:T_ENSG00000226002	-0.620959	1.88517e-57	C
chr7:65087454:C:T	-0.476484	1.90168e-30	ENSG00000226002	2	chr7	65087454	chr7:65087454:C:T_ENSG00000226002	0.288721	1.22188e-05	C
chr7:65295605:C:T	-0.462792	7.41826e-29	ENSG00000226002	3	chr7	65295605	chr7:65295605:C:T_ENSG00000226002	-0.181739	0.000116438	T
chr7:65014251:C:T	-0.635625	3.54277e-49	ENSG00000227113	1	chr7	65014251	chr7:65014251:C:T_ENSG00000227113	-0.635625	3.54277e-49	C
chr7:64373282:T:C	-0.32202	0.00132227	ENSG00000227113	2	chr7	64373282	chr7:64373282:T:C_ENSG00000227113	-0.208277	0.000572417	T
chr7:65054618:T:C	-0.412394	1.33208e-45	ENSG00000234585	1	chr7	65054618	chr7:65054618:T:C_ENSG00000234585	-0.412394	1.33208e-45	T
chr7:65156587:A:C	0.776764	3.01267e-09	ENSG00000234585	2	chr7	65156587	chr7:65156587:A:C_ENSG00000234585	0.667904	3.25077e-15	A
chr7:65194748:T:C	-0.292733	2.70911e-21	ENSG00000234585	3	chr7	65194748	chr7:65194748:T:C_ENSG00000234585	-0.09848	2.27306e-05	T
chr7:65012308:A:G	0.19591	0.000232646	ENSG00000234585	4	chr7	65012308	chr7:65012308:A:G_ENSG00000234585	0.106203	0.000129638	A
chr7:65497291:T:C	0.145226	6.62099e-06	ENSG00000234585	5	chr7	65497291	chr7:65497291:T:C_ENSG00000234585	-0.0747736	0.000162818	T
chr7:65238731:G:A	-0.544097	1.46842e-33	ENSG00000164669	1	chr7	65238731	chr7:65238731:G:A_ENSG00000164669	-0.544097	1.46842e-33	G
chr7:64828679:T:C	-0.691202	0.000182225	ENSG00000164669	2	chr7	64828679	chr7:64828679:T:C_ENSG00000164669	-0.715877	3.94602e-07	T
chr7:64924542:C:T	0.476451	7.76363e-14	ENSG00000164669	3	chr7	64924542	chr7:64924542:C:T_ENSG00000164669	0.221891	2.58184e-06	C
chr7:65423787:AC:A	0.510872	5.18319e-32	ENSG00000164669	4	chr7	65423787	chr7:65423787:AC:A_ENSG00000164669	0.194241	0.000304636	A
chr7:65291187:C:T	0.193804	0.287863	ENSG00000164669	5	chr7	65291187	chr7:65291187:C:T_ENSG00000164669	0.399471	0.000310699	C
chr7:65811800:GAA:G	0.0819938	0.219206	ENSG00000164669	6	chr7	65811800	chr7:65811800:GAA:G_ENSG00000164669	0.155338	7.62284e-05	GAA
chr7:65903169:AT:A	-0.134077	0.0229894	ENSG00000164669	7	chr7	65903169	chr7:65903169:AT:A_ENSG00000164669	-0.140629	0.000214538	AT
chr7:6544195:G:A	-0.204795	8.80521e-07	ENSG00000011275	1	chr7	6544195	chr7:6544195:G:A_ENSG00000011275	-0.204795	8.80521e-07	G
chr7:5094824:C:T	0.0434125	0.00141202	ENSG00000011275	2	chr7	5094824	chr7:5094824:C:T_ENSG00000011275	0.042468	0.000701482	C
chr7:4907229:G:A	0.0339753	0.0121878	ENSG00000011275	3	chr7	4907229	chr7:4907229:G:A_ENSG00000011275	0.0429716	0.000717561	G
chr7:6288787:A:AT	-0.0262143	0.00276481	ENSG00000011275	4	chr7	6288787	chr7:6288787:A:AT_ENSG00000011275	-0.0275522	0.000505404	A
chr7:5254976:T:C	0.0398837	0.0108983	ENSG00000011275	5	chr7	5254976	chr7:5254976:T:C_ENSG00000011275	0.0461664	0.000631839	C
chr7:65497109:T:C	-0.226635	3.34258e-14	ENSG00000224316	1	chr7	65497109	chr7:65497109:T:C_ENSG00000224316	-0.226635	3.34258e-14	T
chr7:66055155:G:A	0.251593	0.00972689	ENSG00000224316	2	chr7	66055155	chr7:66055155:G:A_ENSG00000224316	0.285481	0.00076416	G
chr7:65506041:G:C	0.139624	1.30969e-06	ENSG00000273024	1	chr7	65506041	chr7:65506041:G:C_ENSG00000273024	0.139624	1.30969e-06	G
chr7:65496558:T:C	0.241085	0.00814983	ENSG00000273024	2	chr7	65496558	chr7:65496558:T:C_ENSG00000273024	0.295839	0.000631449	C
chr7:65620836:GA:G	-0.0687746	1.76541e-09	ENSG00000169902	1	chr7	65620836	chr7:65620836:GA:G_ENSG00000169902	-0.0687746	1.76541e-09	G
chr7:65751140:T:C	0.120573	1.64993e-21	ENSG00000228409	1	chr7	65751140	chr7:65751140:T:C_ENSG00000228409	0.120573	1.64993e-21	T
chr7:6577616:C:G	0.086728	1.28763e-16	ENSG00000136247	1	chr7	6577616	chr7:6577616:C:G_ENSG00000136247	0.086728	1.28763e-16	G
chr7:6551112:G:A	0.170468	0.00129129	ENSG00000136247	2	chr7	6551112	chr7:6551112:G:A_ENSG00000136247	0.176055	3.17923e-05	G
chr7:6295666:T:C	-0.0295167	0.0123938	ENSG00000136247	3	chr7	6295666	chr7:6295666:T:C_ENSG00000136247	-0.0367388	0.000161143	T
chr7:6343980:G:A	-0.11894	0.00598205	ENSG00000136247	4	chr7	6343980	chr7:6343980:G:A_ENSG00000136247	-0.127212	0.000259116	G
chr7:66133541:CA:C	0.167388	2.9173e-07	ENSG00000232546	1	chr7	66133541	chr7:66133541:CA:C_ENSG00000232546	0.167388	2.9173e-07	CA
chr7:67614591:T:C	-0.129277	4.36157e-05	ENSG00000232546	2	chr7	67614591	chr7:67614591:T:C_ENSG00000232546	-0.115611	0.000113007	C
chr7:67612015:T:C	0.176134	0.000596609	ENSG00000232546	3	chr7	67612015	chr7:67612015:T:C_ENSG00000232546	0.169625	0.000422879	T
chr7:67403715:T:C	0.0701278	0.0150034	ENSG00000232546	4	chr7	67403715	chr7:67403715:T:C_ENSG00000232546	0.0920256	0.000309707	T
chr7:66358028:A:G	-0.185665	7.43641e-18	ENSG00000226824	1	chr7	66358028	chr7:66358028:A:G_ENSG00000226824	-0.185665	7.43641e-18	G
chr7:66359397:CAT:C	-0.121364	1.23649e-13	ENSG00000232559	1	chr7	66359397	chr7:66359397:CAT:C_ENSG00000232559	-0.121364	1.23649e-13	CAT
chr7:65618669:T:C	0.119496	0.0218627	ENSG00000232559	2	chr7	65618669	chr7:65618669:T:C_ENSG00000232559	0.170728	0.000196129	T
chr7:66469986:T:G	-0.082462	0.0114788	ENSG00000232559	3	chr7	66469986	chr7:66469986:T:G_ENSG00000232559	-0.094807	0.000668197	T
chr7:66545276:G:A	0.129423	8.41643e-06	ENSG00000232559	4	chr7	66545276	chr7:66545276:G:A_ENSG00000232559	0.087208	0.000698379	G
chr7:66494578:G:GTATA	-0.13422	1.1393e-08	ENSG00000237310	1	chr7	66494578	chr7:66494578:G:GTATA_ENSG00000237310	-0.13422	1.1393e-08	G
chr7:6652474:C:T	-0.137186	1.39547e-06	ENSG00000198580	1	chr7	6652474	chr7:6652474:C:T_ENSG00000198580	-0.137186	1.39547e-06	C
chr7:7597657:TATATAC:T	0.402562	2.59842e-06	ENSG00000198580	2	chr7	7597657	chr7:7597657:TATATAC:T_ENSG00000198580	0.408591	5.41119e-07	TATATAC
chr7:6353740:G:C	0.287491	4.5745e-05	ENSG00000198580	3	chr7	6353740	chr7:6353740:G:C_ENSG00000198580	0.266971	2.10167e-05	G
chr7:6857884:G:A	-0.14314	0.0046903	ENSG00000198580	4	chr7	6857884	chr7:6857884:G:A_ENSG00000198580	-0.163498	0.000167074	G
chr7:6648120:C:T	-0.0212767	0.247305	ENSG00000198580	5	chr7	6648120	chr7:6648120:C:T_ENSG00000198580	-0.0620557	9.54434e-05	T
chr7:5734681:A:G	0.128453	0.00132033	ENSG00000198580	6	chr7	5734681	chr7:5734681:A:G_ENSG00000198580	0.118438	0.00018958	A
chr7:6627266:A:G	-0.195263	0.0127087	ENSG00000198580	7	chr7	6627266	chr7:6627266:A:G_ENSG00000198580	-0.213764	0.000350654	A
chr7:66596318:ATT:A	0.0918368	2.30587e-10	ENSG00000154710	1	chr7	66596318	chr7:66596318:ATT:A_ENSG00000154710	0.0918368	2.30587e-10	A
chr7:66927624:G:GT	-0.129559	6.57413e-10	ENSG00000154710	2	chr7	66927624	chr7:66927624:G:GT_ENSG00000154710	-0.099666	9.05293e-07	G
chr7:67291237:C:T	-0.139372	0.00836885	ENSG00000154710	3	chr7	67291237	chr7:67291237:C:T_ENSG00000154710	-0.160026	0.000467654	C
chr7:67405740:G:A	0.151271	0.0115487	ENSG00000154710	4	chr7	67405740	chr7:67405740:G:A_ENSG00000154710	0.170696	0.000655081	G
chr7:66598511:G:A	-0.259371	4.25226e-11	ENSG00000179406	1	chr7	66598511	chr7:66598511:G:A_ENSG00000179406	-0.259371	4.25226e-11	G
chr7:66598511:G:A	-0.35754	4.4098e-17	ENSG00000230189	1	chr7	66598511	chr7:66598511:G:A_ENSG00000230189	-0.35754	4.4098e-17	G
chr7:66688040:G:A	-0.319881	3.50935e-11	ENSG00000230189	2	chr7	66688040	chr7:66688040:G:A_ENSG00000230189	0.570603	2.97727e-05	G
chr7:66754168:ATT:A	-0.363422	7.04879e-15	ENSG00000230189	3	chr7	66754168	chr7:66754168:ATT:A_ENSG00000230189	-1.88999	8.58751e-11	ATT
chr7:66606149:AT:A	-0.145225	5.20511e-09	ENSG00000230189	4	chr7	66606149	chr7:66606149:AT:A_ENSG00000230189	-0.0804263	5.74268e-05	A
chr7:66728130:C:T	-0.174466	5.77325e-08	ENSG00000272831	1	chr7	66728130	chr7:66728130:C:T_ENSG00000272831	-0.174466	5.77325e-08	C
chr7:65744514:C:G	-0.0341122	0.373631	ENSG00000272831	2	chr7	65744514	chr7:65744514:C:G_ENSG00000272831	0.19378	6.21283e-05	C
chr7:67174006:G:A	0.268474	0.000261834	ENSG00000272831	3	chr7	67174006	chr7:67174006:G:A_ENSG00000272831	0.243095	0.000247326	G
chr7:66752196:A:T	-0.140769	1.23028e-09	ENSG00000241258	1	chr7	66752196	chr7:66752196:A:T_ENSG00000241258	-0.140769	1.23028e-09	A
chr7:66667447:C:T	-0.124514	0.00917533	ENSG00000241258	2	chr7	66667447	chr7:66667447:C:T_ENSG00000241258	-0.153132	0.000478198	C
chr7:66649738:G:T	0.0254649	0.615461	ENSG00000241258	3	chr7	66649738	chr7:66649738:G:T_ENSG00000241258	1.38046	1.13536e-27	G
chr7:66992988:T:C	0.000339389	0.980622	ENSG00000241258	4	chr7	66992988	chr7:66992988:T:C_ENSG00000241258	0.0445878	8.69437e-06	T
chr7:66754168:ATT:A	-0.247204	8.95529e-09	ENSG00000223473	1	chr7	66754168	chr7:66754168:ATT:A_ENSG00000223473	-0.247204	8.95529e-09	ATT
chr7:66688040:G:A	-0.224002	3.86908e-07	ENSG00000223473	2	chr7	66688040	chr7:66688040:G:A_ENSG00000223473	0.940181	0.000225179	G
chr7:66754168:ATT:A	-0.213098	2.39056e-06	ENSG00000251451	1	chr7	66754168	chr7:66754168:ATT:A_ENSG00000251451	-0.213098	2.39056e-06	ATT
chr7:65821979:G:A	-0.666508	9.37984e-05	ENSG00000251451	2	chr7	65821979	chr7:65821979:G:A_ENSG00000251451	-0.61321	0.000167135	G
chr7:65451324:G:A	-0.0782203	0.00130566	ENSG00000251451	3	chr7	65451324	chr7:65451324:G:A_ENSG00000251451	-0.0850056	0.00014812	A
chr7:66983363:AAC:A	0.191718	1.60651e-07	ENSG00000230295	1	chr7	66983363	chr7:66983363:AAC:A_ENSG00000230295	0.191718	1.60651e-07	AAC
chr7:67096127:C:T	-0.0791575	4.64278e-08	ENSG00000198874	1	chr7	67096127	chr7:67096127:C:T_ENSG00000198874	-0.0791575	4.64278e-08	C
chr7:67301250:AT:A	0.0488409	0.000239202	ENSG00000198874	2	chr7	67301250	chr7:67301250:AT:A_ENSG00000198874	0.0501546	5.78231e-05	AT
chr7:67278167:T:C	-0.0221259	0.112531	ENSG00000198874	3	chr7	67278167	chr7:67278167:T:C_ENSG00000198874	-0.0523178	0.000251067	T
chr7:6710127:G:A	0.1999	3.16356e-17	ENSG00000228010	1	chr7	6710127	chr7:6710127:G:A_ENSG00000228010	0.1999	3.16356e-17	G
chr7:7310787:G:C	-0.38398	2.95549e-05	ENSG00000228010	2	chr7	7310787	chr7:7310787:G:C_ENSG00000228010	-0.326587	3.67334e-05	G
chr7:6916987:C:T	0.086051	0.000572955	ENSG00000228010	3	chr7	6916987	chr7:6916987:C:T_ENSG00000228010	0.069126	0.000572165	C
chr7:6716093:A:C	0.283478	5.81478e-43	ENSG00000187953	1	chr7	6716093	chr7:6716093:A:C_ENSG00000187953	0.283478	5.81478e-43	A
chr7:6694510:T:G	0.224772	4.49968e-26	ENSG00000187953	2	chr7	6694510	chr7:6694510:T:G_ENSG00000187953	0.10452	1.94576e-08	T
chr7:6102109:AT:A	-0.0513279	0.0218269	ENSG00000187953	3	chr7	6102109	chr7:6102109:AT:A_ENSG00000187953	-0.0690559	6.97431e-08	AT
chr7:6182785:T:C	-0.0126884	0.755731	ENSG00000187953	4	chr7	6182785	chr7:6182785:T:C_ENSG00000187953	-0.107708	2.17429e-05	T
chr7:5982998:G:A	-0.0803972	0.0186464	ENSG00000187953	5	chr7	5982998	chr7:5982998:G:A_ENSG00000187953	-0.0743358	9.63661e-05	G
chr7:6786798:TAATG:T	0.0885113	0.348042	ENSG00000187953	6	chr7	6786798	chr7:6786798:TAATG:T_ENSG00000187953	0.181459	0.000307152	TAATG
chr7:6723551:A:G	-0.0856342	2.43909e-10	ENSG00000122512	1	chr7	6723551	chr7:6723551:A:G_ENSG00000122512	-0.0856342	2.43909e-10	A
chr7:5996884:C:A	0.0956047	4.36619e-10	ENSG00000122512	2	chr7	5996884	chr7:5996884:C:A_ENSG00000122512	0.0863547	8.39584e-10	C
chr7:6069137:C:A	-0.390018	1.89936e-05	ENSG00000122512	3	chr7	6069137	chr7:6069137:C:A_ENSG00000122512	-0.351236	4.01402e-06	C
chr7:6528779:C:T	0.0609466	0.000152024	ENSG00000122512	4	chr7	6528779	chr7:6528779:C:T_ENSG00000122512	0.0529537	3.94125e-05	T
chr7:5984407:G:T	0.063937	0.00352986	ENSG00000122512	5	chr7	5984407	chr7:5984407:G:T_ENSG00000122512	0.0637594	0.000150332	G
chr7:67294139:T:C	0.17768	1.57367e-21	ENSG00000067601	1	chr7	67294139	chr7:67294139:T:C_ENSG00000067601	0.17768	1.57367e-21	T
chr7:67317490:A:C	0.145804	1.43735e-22	ENSG00000106610	1	chr7	67317490	chr7:67317490:A:C_ENSG00000106610	0.145804	1.43735e-22	A
chr7:67399305:T:C	0.0469916	0.00245862	ENSG00000106610	2	chr7	67399305	chr7:67399305:T:C_ENSG00000106610	0.0536653	1.3065e-05	T
chr7:67317490:A:C	-0.182619	8.18947e-16	ENSG00000273448	1	chr7	67317490	chr7:67317490:A:C_ENSG00000273448	-0.182619	8.18947e-16	A
chr7:67321397:T:C	-0.13379	8.21592e-08	ENSG00000235475	1	chr7	67321397	chr7:67321397:T:C_ENSG00000235475	-0.13379	8.21592e-08	T
chr7:68072869:A:T	0.165582	2.00059e-05	ENSG00000235475	2	chr7	68072869	chr7:68072869:A:T_ENSG00000235475	0.145595	7.18462e-05	A
chr7:68082186:T:C	0.207613	0.00663271	ENSG00000235475	3	chr7	68082186	chr7:68082186:T:C_ENSG00000235475	0.240366	0.000532497	T
chr7:67172297:T:<INS	0.214538	0.000375812	ENSG00000235475	4	chr7	67172297	chr7:67172297:T:<INS_ENSG00000235475	0.193798	0.000291149	T
chr7:6830739:C:T	-0.212949	1.41765e-11	ENSG00000169402	1	chr7	6830739	chr7:6830739:C:T_ENSG00000169402	-0.212949	1.41765e-11	C
chr7:6839917:G:A	0.00927659	0.786449	ENSG00000169402	2	chr7	6839917	chr7:6839917:G:A_ENSG00000169402	-0.172982	2.32246e-06	G
chr7:5860608:G:A	-0.137112	1.36704e-05	ENSG00000169402	3	chr7	5860608	chr7:5860608:G:A_ENSG00000169402	-0.118906	1.45259e-05	A
chr7:7576431:G:C	0.181877	0.0342664	ENSG00000169402	4	chr7	7576431	chr7:7576431:G:C_ENSG00000169402	0.26088	0.000208805	G
chr7:6980389:G:A	-0.258336	0.0918693	ENSG00000169402	5	chr7	6980389	chr7:6980389:G:A_ENSG00000169402	-0.405052	0.000752092	G
chr7:7073842:G:A	0.249483	0.106976	ENSG00000169402	6	chr7	7073842	chr7:7073842:G:A_ENSG00000169402	0.405125	0.000652336	G
chr7:6845133:A:C	0.355085	4.22656e-30	ENSG00000122674	1	chr7	6845133	chr7:6845133:A:C_ENSG00000122674	0.355085	4.22656e-30	C
chr7:5910095:T:C	0.134265	7.54853e-05	ENSG00000122674	2	chr7	5910095	chr7:5910095:T:C_ENSG00000122674	0.177234	1.86775e-13	T
chr7:5906566:C:G	-0.0147466	0.686934	ENSG00000122674	3	chr7	5906566	chr7:5906566:C:G_ENSG00000122674	-0.197084	1.78707e-09	C
chr7:6551377:C:T	0.143015	0.00202617	ENSG00000122674	4	chr7	6551377	chr7:6551377:C:T_ENSG00000122674	0.113356	2.79568e-05	C
chr7:5880763:T:TA	0.146247	2.31805e-05	ENSG00000122674	5	chr7	5880763	chr7:5880763:T:TA_ENSG00000122674	0.0782745	0.000178152	T
chr7:5181869:C:G	-0.106281	0.0395268	ENSG00000122674	6	chr7	5181869	chr7:5181869:C:G_ENSG00000122674	-0.110176	8.91563e-05	C
chr7:5956719:C:A	-0.24478	9.8451e-07	ENSG00000122674	7	chr7	5956719	chr7:5956719:C:A_ENSG00000122674	-0.104832	0.000229142	A
chr7:6845133:A:C	-0.342997	3.09293e-27	ENSG00000146574	1	chr7	6845133	chr7:6845133:A:C_ENSG00000146574	-0.342997	3.09293e-27	C
chr7:5910095:T:C	-0.134477	8.81338e-05	ENSG00000146574	2	chr7	5910095	chr7:5910095:T:C_ENSG00000146574	-0.185569	1.92164e-13	T
chr7:6835017:G:C	0.303815	8.26113e-15	ENSG00000146574	3	chr7	6835017	chr7:6835017:G:C_ENSG00000146574	0.159018	7.30438e-08	G
chr7:5924543:C:CT	-0.249594	3.97956e-06	ENSG00000146574	4	chr7	5924543	chr7:5924543:C:CT_ENSG00000146574	-0.186687	6.32337e-08	C
chr7:5910199:C:T	-0.12557	0.00543859	ENSG00000146574	5	chr7	5910199	chr7:5910199:C:T_ENSG00000146574	-0.136826	2.27311e-06	C
chr7:7266227:T:G	0.396487	0.021038	ENSG00000146574	6	chr7	7266227	chr7:7266227:T:G_ENSG00000146574	0.408691	1.76396e-05	T
chr7:6310359:G:A	-0.327571	0.00096662	ENSG00000146574	7	chr7	6310359	chr7:6310359:G:A_ENSG00000146574	-0.248316	1.2735e-05	G
chr7:7183473:G:A	0.100268	4.75959e-07	ENSG00000106392	1	chr7	7183473	chr7:7183473:G:A_ENSG00000106392	0.100268	4.75959e-07	A
chr7:7497475:T:C	-0.110465	2.732e-05	ENSG00000106392	2	chr7	7497475	chr7:7497475:T:C_ENSG00000106392	-0.101783	4.5257e-05	T
chr7:7237584:C:G	-0.160695	3.58553e-06	ENSG00000106392	3	chr7	7237584	chr7:7237584:C:G_ENSG00000106392	-0.123776	0.000135042	C
chr7:6848024:T:A	-0.245336	0.000176409	ENSG00000106392	4	chr7	6848024	chr7:6848024:T:A_ENSG00000106392	-0.232563	5.63402e-05	T
chr7:7219009:A:AT	-0.111343	0.108192	ENSG00000106392	5	chr7	7219009	chr7:7219009:A:AT_ENSG00000106392	-0.218879	0.000227839	A
chr7:7755900:C:A	0.0332987	0.107903	ENSG00000106392	6	chr7	7755900	chr7:7755900:C:A_ENSG00000106392	0.0620685	0.000433234	C
chr7:7809569:C:G	-0.173417	0.00232108	ENSG00000106392	7	chr7	7809569	chr7:7809569:C:G_ENSG00000106392	-0.159461	0.000698535	C
chr7:7267401:A:G	-0.346071	7.03693e-24	ENSG00000230825	1	chr7	7267401	chr7:7267401:A:G_ENSG00000230825	-0.346071	7.03693e-24	A
chr7:7272118:A:G	-0.388262	8.44252e-23	ENSG00000230825	2	chr7	7272118	chr7:7272118:A:G_ENSG00000230825	-0.205702	0.000109068	A
chr7:7245549:G:A	0.0477141	0.213447	ENSG00000230825	3	chr7	7245549	chr7:7245549:G:A_ENSG00000230825	-0.155023	1.61321e-06	G
chr7:7921556:T:A	-0.0122172	0.850236	ENSG00000230825	4	chr7	7921556	chr7:7921556:T:A_ENSG00000230825	-0.167328	0.000428713	A
chr7:7627642:ACT:A	0.238638	6.12624e-05	ENSG00000230825	5	chr7	7627642	chr7:7627642:ACT:A_ENSG00000230825	0.147143	0.000607969	ACT
chr7:7272118:A:G	-0.43086	2.15461e-22	ENSG00000236712	1	chr7	7272118	chr7:7272118:A:G_ENSG00000236712	-0.43086	2.15461e-22	A
chr7:7278329:T:C	-0.408952	5.25029e-22	ENSG00000236712	2	chr7	7278329	chr7:7278329:T:C_ENSG00000236712	-0.276033	1.08687e-11	T
chr7:6554373:G:A	-0.129952	0.0138851	ENSG00000236712	3	chr7	6554373	chr7:6554373:G:A_ENSG00000236712	-0.140459	0.000197947	A
chr7:7266635:A:AT	-0.292613	7.49948e-14	ENSG00000236712	4	chr7	7266635	chr7:7266635:A:AT_ENSG00000236712	-0.123691	0.000711672	A
chr7:72779817:G:C	-0.306838	2.05052e-31	ENSG00000277149	1	chr7	72779817	chr7:72779817:G:C_ENSG00000277149	-0.306838	2.05052e-31	G
chr7:72916320:T:G	-0.0905672	0.224141	ENSG00000277149	2	chr7	72916320	chr7:72916320:T:G_ENSG00000277149	0.214498	0.000186796	T
chr7:72678836:C:T	0.27826	9.22174e-06	ENSG00000277149	3	chr7	72678836	chr7:72678836:C:T_ENSG00000277149	0.169282	0.000155384	C
chr7:72881434:A:G	0.09391	1.94467e-07	ENSG00000196313	1	chr7	72881434	chr7:72881434:A:G_ENSG00000196313	0.09391	1.94467e-07	A
chr7:72498810:CATT:C	0.0645264	0.0408099	ENSG00000196313	2	chr7	72498810	chr7:72498810:CATT:C_ENSG00000196313	0.10707	0.000390272	CATT
chr7:72822008:G:A	-0.0973407	2.50271e-05	ENSG00000196313	3	chr7	72822008	chr7:72822008:G:A_ENSG00000196313	-0.0906466	0.000399636	G
chr7:72897155:AAATAAT:A	0.612232	6.75477e-07	ENSG00000233369	1	chr7	72897155	chr7:72897155:AAATAAT:A_ENSG00000233369	0.612232	6.75477e-07	AAATAAT
chr7:73117078:A:C	0.131591	4.82157e-05	ENSG00000233369	2	chr7	73117078	chr7:73117078:A:C_ENSG00000233369	0.132953	1.0411e-05	A
chr7:73628934:G:A	0.253266	0.0282885	ENSG00000233369	3	chr7	73628934	chr7:73628934:G:A_ENSG00000233369	0.355225	0.000200836	G
chr7:72412167:AGTC:A	0.329486	0.00537595	ENSG00000233369	4	chr7	72412167	chr7:72412167:AGTC:A_ENSG00000233369	0.328153	0.000433474	AGTC
chr7:72996590:A:G	-0.177555	0.00632143	ENSG00000233369	5	chr7	72996590	chr7:72996590:A:G_ENSG00000233369	-0.195297	0.000532346	A
chr7:73375670:T:C	0.519232	1.85911e-06	ENSG00000106133	1	chr7	73375670	chr7:73375670:T:C_ENSG00000106133	0.519232	1.85911e-06	T
chr7:72638299:T:C	-0.0882409	0.000442076	ENSG00000106133	2	chr7	72638299	chr7:72638299:T:C_ENSG00000106133	-0.0877162	0.000231985	T
chr7:72500269:C:CTTTTTTTTTTT	-0.0998697	0.000319344	ENSG00000106133	3	chr7	72500269	chr7:72500269:C:CTTTTTTTTTTT_ENSG00000106133	-0.0926445	0.000298046	CTTTTTTTTTTT
chr7:72391618:A:AG	0.169763	0.00192774	ENSG00000106133	4	chr7	72391618	chr7:72391618:A:AG_ENSG00000106133	0.17475	0.000377924	A
chr7:73824000:C:T	-0.508906	5.60143e-45	ENSG00000165171	1	chr7	73824000	chr7:73824000:C:T_ENSG00000165171	-0.508906	5.60143e-45	T
chr7:74409967:C:A	0.0523364	1.80597e-08	ENSG00000106665	1	chr7	74409967	chr7:74409967:C:A_ENSG00000106665	0.0523364	1.80597e-08	A
chr7:74455527:C:G	0.146282	3.05274e-06	ENSG00000049541	1	chr7	74455527	chr7:74455527:C:G_ENSG00000049541	0.146282	3.05274e-06	C
chr7:74680150:G:A	-0.0565645	0.000414119	ENSG00000049541	2	chr7	74680150	chr7:74680150:G:A_ENSG00000049541	-0.0572152	0.0001721	G
chr7:74620160:G:A	0.524182	4.91258e-13	ENSG00000277053	1	chr7	74620160	chr7:74620160:G:A_ENSG00000277053	0.524182	4.91258e-13	G
chr7:74673141:C:T	-0.537363	2.74286e-15	ENSG00000123965	1	chr7	74673141	chr7:74673141:C:T_ENSG00000123965	-0.537363	2.74286e-15	C
chr7:74978260:C:T	0.505307	5.2622e-11	ENSG00000123965	2	chr7	74978260	chr7:74978260:C:T_ENSG00000123965	0.438928	5.38598e-11	C
chr7:74882241:TGAGA:T	-0.0469724	0.426231	ENSG00000123965	3	chr7	74882241	chr7:74882241:TGAGA:T_ENSG00000123965	-0.23856	8.36088e-05	TGAGA
chr7:75556952:G:T	-0.605038	0.00178486	ENSG00000123965	4	chr7	75556952	chr7:75556952:G:T_ENSG00000123965	-0.525956	0.000352969	G
chr7:75604401:T:C	-0.104649	0.0187015	ENSG00000123965	5	chr7	75604401	chr7:75604401:T:C_ENSG00000123965	-0.122128	0.000182383	C
chr7:74730975:G:A	-0.180347	2.05565e-07	ENSG00000277072	1	chr7	74730975	chr7:74730975:G:A_ENSG00000277072	-0.180347	2.05565e-07	G
chr7:75494528:A:G	-0.4326	3.41045e-05	ENSG00000277072	2	chr7	75494528	chr7:75494528:A:G_ENSG00000277072	-0.474823	1.19613e-06	A
chr7:74370293:A:G	0.269245	0.0124511	ENSG00000277072	3	chr7	74370293	chr7:74370293:A:G_ENSG00000277072	0.340937	0.000278841	A
chr7:74855248:C:T	-0.212269	0.000221275	ENSG00000277072	4	chr7	74855248	chr7:74855248:C:T_ENSG00000277072	-0.179904	0.000554184	C
chr7:74197538:CAAAG:C	-0.101165	0.00712421	ENSG00000277072	5	chr7	74197538	chr7:74197538:CAAAG:C_ENSG00000277072	-0.117641	0.000181136	CAAAG
chr7:74829464:T:C	-0.361535	6.51323e-14	ENSG00000196275	1	chr7	74829464	chr7:74829464:T:C_ENSG00000196275	-0.361535	6.51323e-14	T
chr7:74865425:A:AC	-0.357908	5.49985e-07	ENSG00000196275	2	chr7	74865425	chr7:74865425:A:AC_ENSG00000196275	-0.236728	0.000338341	A
chr7:75416415:C:T	-0.168425	4.80185e-10	ENSG00000223705	1	chr7	75416415	chr7:75416415:C:T_ENSG00000223705	-0.168425	4.80185e-10	C
chr7:76403349:T:C	-0.090811	0.000277838	ENSG00000223705	2	chr7	76403349	chr7:76403349:T:C_ENSG00000223705	-0.0831072	0.000282435	T
chr7:74989206:T:C	-0.101339	0.0039327	ENSG00000223705	3	chr7	74989206	chr7:74989206:T:C_ENSG00000223705	-0.107554	0.000612507	T
chr7:75494528:A:G	0.253387	0.0304491	ENSG00000223705	4	chr7	75494528	chr7:75494528:A:G_ENSG00000223705	0.386663	0.000190622	A
chr7:75465064:G:A	-0.304745	3.2552e-13	ENSG00000205583	1	chr7	75465064	chr7:75465064:G:A_ENSG00000205583	-0.304745	3.2552e-13	G
chr7:75562298:T:A	-0.0473335	0.219439	ENSG00000205583	2	chr7	75562298	chr7:75562298:T:A_ENSG00000205583	-0.14962	2.8278e-05	T
chr7:74813441:C:G	0.100898	0.0282713	ENSG00000205583	3	chr7	74813441	chr7:74813441:C:G_ENSG00000205583	0.136796	0.000431049	G
chr7:75465064:G:A	-0.582815	7.94214e-28	ENSG00000278416	1	chr7	75465064	chr7:75465064:G:A_ENSG00000278416	-0.582815	7.94214e-28	G
chr7:75560167:G:A	0.102825	0.0335767	ENSG00000278416	2	chr7	75560167	chr7:75560167:G:A_ENSG00000278416	0.133371	0.000238671	A
chr7:7553048:T:C	0.257221	1.48917e-18	ENSG00000215018	1	chr7	7553048	chr7:7553048:T:C_ENSG00000215018	0.257221	1.48917e-18	C
chr7:6613163:C:CAG	-0.122856	9.41497e-06	ENSG00000215018	2	chr7	6613163	chr7:6613163:C:CAG_ENSG00000215018	-0.0884541	0.000181956	C
chr7:7280780:A:G	0.162736	0.00917197	ENSG00000215018	3	chr7	7280780	chr7:7280780:A:G_ENSG00000215018	0.189181	0.000188482	A
chr7:6975731:T:C	-0.0623708	0.0714397	ENSG00000215018	4	chr7	6975731	chr7:6975731:T:C_ENSG00000215018	-0.0961022	0.000386256	T
chr7:6970778:G:T	0.0609977	0.0781076	ENSG00000215018	5	chr7	6970778	chr7:6970778:G:T_ENSG00000215018	0.117664	4.16202e-05	T
chr7:7045705:AAC:A	0.244996	0.0112709	ENSG00000215018	6	chr7	7045705	chr7:7045705:AAC:A_ENSG00000215018	0.26386	0.000299521	AAC
chr7:7566908:G:C	0.222993	1.06195e-06	ENSG00000272894	1	chr7	7566908	chr7:7566908:G:C_ENSG00000272894	0.222993	1.06195e-06	C
chr7:6626653:GT:G	-0.225022	0.00202621	ENSG00000272894	2	chr7	6626653	chr7:6626653:GT:G_ENSG00000272894	-0.254582	0.000217848	GT
chr7:8492654:G:A	-0.0938336	0.00662512	ENSG00000272894	3	chr7	8492654	chr7:8492654:G:A_ENSG00000272894	-0.114914	0.000299379	A
chr7:7842619:A:T	-0.150265	0.0272107	ENSG00000272894	4	chr7	7842619	chr7:7842619:A:T_ENSG00000272894	-0.20546	0.000717719	A
chr7:7567732:C:A	-0.0738497	2.2403e-09	ENSG00000164654	1	chr7	7567732	chr7:7567732:C:A_ENSG00000164654	-0.0738497	2.2403e-09	A
chr7:7977257:T:C	0.141085	0.000298647	ENSG00000164654	2	chr7	7977257	chr7:7977257:T:C_ENSG00000164654	0.123273	0.00056733	T
chr7:8206233:G:C	-0.0633486	0.0360959	ENSG00000164654	3	chr7	8206233	chr7:8206233:G:C_ENSG00000164654	-0.0918701	0.000744983	C
chr7:7594311:CT:C	0.212695	2.54159e-12	ENSG00000272732	1	chr7	7594311	chr7:7594311:CT:C_ENSG00000272732	0.212695	2.54159e-12	C
chr7:8492654:G:A	-0.10039	0.00118492	ENSG00000272732	2	chr7	8492654	chr7:8492654:G:A_ENSG00000272732	-0.120685	1.32339e-05	A
chr7:8178162:C:T	-0.218852	0.00791135	ENSG00000272732	3	chr7	8178162	chr7:8178162:C:T_ENSG00000272732	-0.240407	0.000664817	C
chr7:8099303:A:C	0.09237	0.0291149	ENSG00000272732	4	chr7	8099303	chr7:8099303:A:C_ENSG00000272732	0.125483	0.000400644	A
chr7:7096239:T:A	-0.166902	0.0152178	ENSG00000272732	5	chr7	7096239	chr7:7096239:T:A_ENSG00000272732	-0.202028	0.000276127	T
chr7:76164087:T:C	0.236911	1.33751e-19	ENSG00000127952	1	chr7	76164087	chr7:76164087:T:C_ENSG00000127952	0.236911	1.33751e-19	T
chr7:76180955:C:T	-0.15782	3.93917e-08	ENSG00000127952	2	chr7	76180955	chr7:76180955:C:T_ENSG00000127952	-0.195312	1.18225e-17	C
chr7:76014581:G:A	0.0547074	0.207226	ENSG00000127952	3	chr7	76014581	chr7:76014581:G:A_ENSG00000127952	0.215255	2.37029e-08	G
chr7:75410017:C:T	0.0206076	0.474862	ENSG00000127952	4	chr7	75410017	chr7:75410017:C:T_ENSG00000127952	0.0744999	6.84865e-05	C
chr7:75636105:G:C	0.270371	0.018198	ENSG00000127952	5	chr7	75636105	chr7:75636105:G:C_ENSG00000127952	0.239593	0.000664906	G
chr7:76393180:A:C	-0.148891	3.94995e-11	ENSG00000146700	1	chr7	76393180	chr7:76393180:A:C_ENSG00000146700	-0.148891	3.94995e-11	C
chr7:76006803:C:A	0.203023	0.000312788	ENSG00000146700	2	chr7	76006803	chr7:76006803:C:A_ENSG00000146700	0.191675	0.000155706	A
chr7:7640254:G:A	-0.143626	1.36281e-07	ENSG00000106399	1	chr7	7640254	chr7:7640254:G:A_ENSG00000106399	-0.143626	1.36281e-07	G
chr7:7935667:T:G	0.0534955	0.000798626	ENSG00000106399	2	chr7	7935667	chr7:7935667:T:G_ENSG00000106399	0.0570936	0.000131636	T
chr7:7837715:G:T	0.051935	0.012022	ENSG00000106399	3	chr7	7837715	chr7:7837715:G:T_ENSG00000106399	0.0644011	0.00063438	G
chr7:8704750:T:TA	0.0777236	0.000662691	ENSG00000106399	4	chr7	8704750	chr7:8704750:T:TA_ENSG00000106399	0.0718782	0.000391758	T
chr7:7621308:T:G	0.066286	0.000583235	ENSG00000106399	5	chr7	7621308	chr7:7621308:T:G_ENSG00000106399	0.0575495	0.000582487	G
chr7:7663382:C:G	-0.0432757	0.00974466	ENSG00000106399	6	chr7	7663382	chr7:7663382:C:G_ENSG00000106399	-0.0531226	0.00015629	C
chr7:76547967:C:T	-0.433285	6.40277e-21	ENSG00000188372	1	chr7	76547967	chr7:76547967:C:T_ENSG00000188372	-0.433285	6.40277e-21	C
chr7:76621925:A:G	-0.293401	3.33485e-15	ENSG00000188372	2	chr7	76621925	chr7:76621925:A:G_ENSG00000188372	-0.174203	1.04477e-06	A
chr7:76456899:G:A	0.468081	0.00130522	ENSG00000188372	3	chr7	76456899	chr7:76456899:G:A_ENSG00000188372	0.477032	2.55613e-05	G
chr7:76557339:C:T	-0.475708	0.00315307	ENSG00000188372	4	chr7	76557339	chr7:76557339:C:T_ENSG00000188372	-0.489845	4.67891e-05	C
chr7:75612460:A:G	-0.235831	0.000160232	ENSG00000188372	5	chr7	75612460	chr7:75612460:A:G_ENSG00000188372	-0.160221	0.000233458	A
chr7:76201181:CTTTTA:C	-0.152662	0.000703306	ENSG00000188372	6	chr7	76201181	chr7:76201181:CTTTTA:C_ENSG00000188372	-0.106555	0.000757542	CTTTTA
chr7:76563876:G:T	-0.22884	3.77192e-22	ENSG00000205485	1	chr7	76563876	chr7:76563876:G:T_ENSG00000205485	-0.22884	3.77192e-22	T
chr7:76725445:G:A	-0.945711	3.02303e-15	ENSG00000205485	2	chr7	76725445	chr7:76725445:G:A_ENSG00000205485	-0.756588	1.67855e-14	G
chr7:76574480:C:CAAAAAAT	-0.497765	9.80105e-07	ENSG00000205485	3	chr7	76574480	chr7:76574480:C:CAAAAAAT_ENSG00000205485	-0.373699	1.7401e-07	C
chr7:75971022:C:T	-0.51126	0.00027304	ENSG00000205485	4	chr7	75971022	chr7:75971022:C:T_ENSG00000205485	-0.426492	6.0696e-06	C
chr7:76829518:C:T	0.259452	0.000125978	ENSG00000205485	5	chr7	76829518	chr7:76829518:C:T_ENSG00000205485	0.186965	4.48477e-06	C
chr7:76890219:C:A	-0.284767	0.0385292	ENSG00000205485	6	chr7	76890219	chr7:76890219:C:A_ENSG00000205485	-0.314835	9.81783e-05	C
chr7:76931685:A:T	-0.0618703	0.0263724	ENSG00000205485	7	chr7	76931685	chr7:76931685:A:T_ENSG00000205485	-0.0630192	0.000104765	T
chr7:76605090:G:A	0.426035	3.27907e-29	ENSG00000146707	1	chr7	76605090	chr7:76605090:G:A_ENSG00000146707	0.426035	3.27907e-29	G
chr7:76502328:A:G	-0.341162	2.30185e-15	ENSG00000146707	2	chr7	76502328	chr7:76502328:A:G_ENSG00000146707	-0.297682	1.32029e-21	G
chr7:76601766:A:G	-0.12233	0.00336905	ENSG00000146707	3	chr7	76601766	chr7:76601766:A:G_ENSG00000146707	0.179595	2.35437e-07	A
chr7:76541590:C:T	0.375867	2.09072e-21	ENSG00000146707	4	chr7	76541590	chr7:76541590:C:T_ENSG00000146707	0.137125	0.000183833	C
chr7:76633631:C:T	0.224695	0.0516357	ENSG00000146707	5	chr7	76633631	chr7:76633631:C:T_ENSG00000146707	0.223459	0.000610833	C
chr7:77233437:C:A	-0.456293	0.0189146	ENSG00000146707	6	chr7	77233437	chr7:77233437:C:A_ENSG00000146707	-0.369893	0.000814265	C
chr7:77038923:T:G	0.166719	1.82373e-07	ENSG00000205482	1	chr7	77038923	chr7:77038923:T:G_ENSG00000205482	0.166719	1.82373e-07	T
chr7:77116899:C:T	-0.170605	5.42781e-06	ENSG00000205482	2	chr7	77116899	chr7:77116899:C:T_ENSG00000205482	-0.139295	0.000111917	C
chr7:76063191:C:T	-0.385963	0.00123748	ENSG00000205482	3	chr7	76063191	chr7:76063191:C:T_ENSG00000205482	-0.397663	0.000325801	C
chr7:77040254:GTAA:G	0.112334	9.95834e-09	ENSG00000135205	1	chr7	77040254	chr7:77040254:GTAA:G_ENSG00000135205	0.112334	9.95834e-09	GTAA
chr7:77123052:G:A	-0.0747273	1.66827e-06	ENSG00000135205	2	chr7	77123052	chr7:77123052:G:A_ENSG00000135205	-0.0877241	1.0603e-09	A
chr7:77206672:T:C	0.0863791	4.99562e-08	ENSG00000135205	3	chr7	77206672	chr7:77206672:T:C_ENSG00000135205	0.0554425	0.000206584	T
chr7:77420300:T:G	-0.187255	0.00418426	ENSG00000135205	4	chr7	77420300	chr7:77420300:T:G_ENSG00000135205	-0.20061	0.000163489	T
chr7:77063938:CAA:C	-0.0748072	8.09881e-06	ENSG00000135205	5	chr7	77063938	chr7:77063938:CAA:C_ENSG00000135205	-0.0593835	0.000233394	C
chr7:77279856:C:T	-0.157742	0.0100019	ENSG00000135205	6	chr7	77279856	chr7:77279856:C:T_ENSG00000135205	-0.171914	0.000311304	C
chr7:78045914:T:C	0.160926	0.00321583	ENSG00000135205	7	chr7	78045914	chr7:78045914:T:C_ENSG00000135205	0.158646	0.00022425	T
chr7:77095283:A:G	0.131445	4.66958e-07	ENSG00000214439	1	chr7	77095283	chr7:77095283:A:G_ENSG00000214439	0.131445	4.66958e-07	A
chr7:77123097:C:A	0.0763971	0.000363772	ENSG00000214439	2	chr7	77123097	chr7:77123097:C:A_ENSG00000214439	0.0808129	6.16988e-05	A
chr7:77098931:C:T	0.109575	2.36837e-06	ENSG00000214439	3	chr7	77098931	chr7:77098931:C:T_ENSG00000214439	0.0895104	5.0307e-05	C
chr7:77877115:CT:C	0.130153	0.00031264	ENSG00000214439	4	chr7	77877115	chr7:77877115:CT:C_ENSG00000214439	0.118534	0.000200941	CT
chr7:77982206:G:A	0.0794782	0.00500383	ENSG00000214439	5	chr7	77982206	chr7:77982206:G:A_ENSG00000214439	0.0814746	0.000745836	G
chr7:77417146:C:T	0.155113	7.28512e-15	ENSG00000186088	1	chr7	77417146	chr7:77417146:C:T_ENSG00000186088	0.155113	7.28512e-15	T
chr7:76811194:T:C	0.104967	1.03089e-05	ENSG00000186088	2	chr7	76811194	chr7:76811194:T:C_ENSG00000186088	0.0944227	5.0002e-06	T
chr7:77414546:A:G	-0.111997	4.22099e-08	ENSG00000186088	3	chr7	77414546	chr7:77414546:A:G_ENSG00000186088	-0.0670429	0.000259192	G
chr7:77680725:C:G	-0.128752	4.37869e-12	ENSG00000214293	1	chr7	77680725	chr7:77680725:C:G_ENSG00000214293	-0.128752	4.37869e-12	C
chr7:77700426:C:T	0.0152139	0.436589	ENSG00000214293	2	chr7	77700426	chr7:77700426:C:T_ENSG00000214293	0.0709658	0.000109719	C
chr7:78454399:G:A	0.11421	7.55183e-05	ENSG00000214293	3	chr7	78454399	chr7:78454399:G:A_ENSG00000214293	0.0909929	0.000266426	G
chr7:77688160:C:T	0.0876973	3.79949e-09	ENSG00000127947	1	chr7	77688160	chr7:77688160:C:T_ENSG00000127947	0.0876973	3.79949e-09	C
chr7:77522972:C:CT	-0.0937625	3.74564e-07	ENSG00000127947	2	chr7	77522972	chr7:77522972:C:CT_ENSG00000127947	-0.0708623	7.09771e-05	C
chr7:78019768:C:T	-0.1635	0.00143827	ENSG00000127947	3	chr7	78019768	chr7:78019768:C:T_ENSG00000127947	-0.162851	0.000358163	C
chr7:78230508:T:C	-0.191862	2.34527e-05	ENSG00000127947	4	chr7	78230508	chr7:78230508:T:C_ENSG00000127947	-0.143342	0.000354534	T
chr7:76538346:G:A	0.035324	0.0129411	ENSG00000127947	5	chr7	76538346	chr7:76538346:G:A_ENSG00000127947	0.0415973	0.000536456	G
chr7:78200606:C:A	0.0774785	0.00030756	ENSG00000127947	6	chr7	78200606	chr7:78200606:C:A_ENSG00000127947	0.0641433	0.00030866	C
chr7:80573251:T:C	-0.210853	1.0104e-07	ENSG00000135218	1	chr7	80573251	chr7:80573251:T:C_ENSG00000135218	-0.210853	1.0104e-07	T
chr7:80645486:A:G	-0.162605	1.81156e-05	ENSG00000135218	2	chr7	80645486	chr7:80645486:A:G_ENSG00000135218	-0.139397	0.000106813	G
chr7:80665918:G:A	0.318171	6.02428e-05	ENSG00000135218	3	chr7	80665918	chr7:80665918:G:A_ENSG00000135218	0.291205	7.50603e-05	G
chr7:81001200:G:A	0.230332	8.31753e-08	ENSG00000279326	1	chr7	81001200	chr7:81001200:G:A_ENSG00000279326	0.230332	8.31753e-08	A
chr7:81788015:G:C	-0.161488	2.10287e-06	ENSG00000019991	1	chr7	81788015	chr7:81788015:G:C_ENSG00000019991	-0.161488	2.10287e-06	C
chr7:81028666:T:C	-0.772214	8.13874e-05	ENSG00000019991	2	chr7	81028666	chr7:81028666:T:C_ENSG00000019991	-0.850693	4.62796e-06	T
chr7:81923820:A:G	0.15619	1.78773e-05	ENSG00000019991	3	chr7	81923820	chr7:81923820:A:G_ENSG00000019991	0.134532	5.50015e-05	A
chr7:82509090:CT:C	0.141609	0.000397049	ENSG00000019991	4	chr7	82509090	chr7:82509090:CT:C_ENSG00000019991	0.126006	0.000332591	CT
chr7:81070672:A:G	-0.283728	0.00319305	ENSG00000019991	5	chr7	81070672	chr7:81070672:A:G_ENSG00000019991	-0.310635	0.000146459	A
chr7:87045085:A:G	-0.186296	2.83727e-10	ENSG00000164659	1	chr7	87045085	chr7:87045085:A:G_ENSG00000164659	-0.186296	2.83727e-10	A
chr7:87335480:A:C	0.276104	9.01699e-08	ENSG00000182165	1	chr7	87335480	chr7:87335480:A:C_ENSG00000182165	0.276104	9.01699e-08	A
chr7:86376410:A:G	-0.183042	2.15465e-05	ENSG00000182165	2	chr7	86376410	chr7:86376410:A:G_ENSG00000182165	-0.168623	4.88036e-05	A
chr7:88279772:A:G	-0.173038	0.0109457	ENSG00000182165	3	chr7	88279772	chr7:88279772:A:G_ENSG00000182165	-0.220243	0.000349048	A
chr7:86777052:T:G	-0.203417	0.00657557	ENSG00000182165	4	chr7	86777052	chr7:86777052:T:G_ENSG00000182165	-0.223257	0.000719803	T
chr7:87472091:C:G	-0.38781	8.66619e-26	ENSG00000005471	1	chr7	87472091	chr7:87472091:C:G_ENSG00000005471	-0.38781	8.66619e-26	C
chr7:87220194:T:C	-0.100531	0.0137683	ENSG00000005471	2	chr7	87220194	chr7:87220194:T:C_ENSG00000005471	-0.117953	0.000163727	C
chr7:87450564:A:G	0.213135	2.21484e-08	ENSG00000005471	3	chr7	87450564	chr7:87450564:A:G_ENSG00000005471	0.10509	0.000808707	A
chr7:87499594:C:A	0.0142376	0.832931	ENSG00000005471	4	chr7	87499594	chr7:87499594:C:A_ENSG00000005471	-0.18466	0.000297863	C
chr7:90211993:G:A	-0.202627	3.6514e-11	ENSG00000157214	1	chr7	90211993	chr7:90211993:G:A_ENSG00000157214	-0.202627	3.6514e-11	G
chr7:89493045:A:G	-0.599097	0.000371629	ENSG00000157214	2	chr7	89493045	chr7:89493045:A:G_ENSG00000157214	-0.577291	0.000144382	A
chr7:90403618:G:A	0.0849722	2.53579e-08	ENSG00000105793	1	chr7	90403618	chr7:90403618:G:A_ENSG00000105793	0.0849722	2.53579e-08	G
chr7:90453818:T:A	0.0784227	0.000826489	ENSG00000105793	2	chr7	90453818	chr7:90453818:T:A_ENSG00000105793	0.084482	0.00010466	T
chr7:90126009:T:A	0.126976	0.000133608	ENSG00000105793	3	chr7	90126009	chr7:90126009:T:A_ENSG00000105793	0.103988	0.000710988	A
chr7:90581666:G:A	-0.393785	1.24257e-08	ENSG00000223969	1	chr7	90581666	chr7:90581666:G:A_ENSG00000223969	-0.393785	1.24257e-08	A
chr7:90761331:G:GT	-0.0797894	0.0121249	ENSG00000223969	2	chr7	90761331	chr7:90761331:G:GT_ENSG00000223969	-0.110546	0.000193295	G
chr7:89791620:T:G	0.29643	0.000812928	ENSG00000223969	3	chr7	89791620	chr7:89791620:T:G_ENSG00000223969	0.291299	0.000250592	T
chr7:91748075:A:T	0.0371277	2.8323e-06	ENSG00000001629	1	chr7	91748075	chr7:91748075:A:T_ENSG00000001629	0.0371277	2.8323e-06	T
chr7:91738098:T:C	-0.109252	1.94809e-05	ENSG00000001629	2	chr7	91738098	chr7:91738098:T:C_ENSG00000001629	-0.103844	2.04996e-05	T
chr7:91903663:CTT:C	0.137113	3.14557e-06	ENSG00000223665	1	chr7	91903663	chr7:91903663:CTT:C_ENSG00000223665	0.137113	3.14557e-06	C
chr7:9205944:C:A	-0.511241	5.44313e-11	ENSG00000278254	1	chr7	9205944	chr7:9205944:C:A_ENSG00000278254	-0.511241	5.44313e-11	C
chr7:8524431:T:C	-0.142573	0.000637951	ENSG00000278254	2	chr7	8524431	chr7:8524431:T:C_ENSG00000278254	-0.138292	0.000249003	T
chr7:92544616:G:T	0.130476	7.50661e-10	ENSG00000127993	1	chr7	92544616	chr7:92544616:G:T_ENSG00000127993	0.130476	7.50661e-10	G
chr7:91538463:C:G	-0.159038	0.00920168	ENSG00000127993	2	chr7	91538463	chr7:91538463:C:G_ENSG00000127993	-0.202664	0.000399241	C
chr7:92299813:G:GT	0.172082	9.57807e-05	ENSG00000127993	3	chr7	92299813	chr7:92299813:G:GT_ENSG00000127993	0.156289	5.28552e-05	G
chr7:93154767:A:G	-0.208257	0.00174073	ENSG00000127993	4	chr7	93154767	chr7:93154767:A:G_ENSG00000127993	-0.20668	0.000296333	A
chr7:93148429:G:A	0.524994	1.44763e-09	ENSG00000177409	1	chr7	93148429	chr7:93148429:G:A_ENSG00000177409	0.524994	1.44763e-09	G
chr7:93135106:A:G	0.385351	0.000177139	ENSG00000177409	2	chr7	93135106	chr7:93135106:A:G_ENSG00000177409	0.367085	9.79851e-05	A
chr7:95458995:G:A	0.216365	8.01658e-07	ENSG00000105854	1	chr7	95458995	chr7:95458995:G:A_ENSG00000105854	0.216365	8.01658e-07	G
chr7:95400389:T:A	-0.117121	1.4001e-05	ENSG00000105854	2	chr7	95400389	chr7:95400389:T:A_ENSG00000105854	-0.0987461	0.000143726	T
chr7:96110119:T:C	0.503657	8.71095e-33	ENSG00000279067	1	chr7	96110119	chr7:96110119:T:C_ENSG00000279067	0.503657	8.71095e-33	T
chr7:96111023:G:T	-0.295558	1.55497e-15	ENSG00000279067	2	chr7	96111023	chr7:96111023:G:T_ENSG00000279067	-0.15238	7.66313e-07	T
chr7:96077653:A:G	0.189184	0.141238	ENSG00000279067	3	chr7	96077653	chr7:96077653:A:G_ENSG00000279067	0.316798	0.000123528	A
chr7:96572211:G:A	0.174025	0.132844	ENSG00000279067	4	chr7	96572211	chr7:96572211:G:A_ENSG00000279067	0.278709	0.000460994	G
chr7:97869328:C:T	0.284008	6.51393e-39	ENSG00000070669	1	chr7	97869328	chr7:97869328:C:T_ENSG00000070669	0.284008	6.51393e-39	C
chr7:97861170:C:T	-0.161455	9.08728e-14	ENSG00000070669	2	chr7	97861170	chr7:97861170:C:T_ENSG00000070669	-0.0788826	1.26326e-06	C
chr7:97807765:C:T	0.220296	1.41561e-27	ENSG00000070669	3	chr7	97807765	chr7:97807765:C:T_ENSG00000070669	0.080553	4.54899e-05	C
chr7:97970523:C:T	-0.0925242	0.00335738	ENSG00000070669	4	chr7	97970523	chr7:97970523:C:T_ENSG00000070669	-0.0663549	0.000603692	C
chr7:96996724:G:T	0.119157	0.0145135	ENSG00000070669	5	chr7	96996724	chr7:96996724:G:T_ENSG00000070669	0.100298	0.000565082	T
chr7:98124785:T:TA	0.28929	1.06678e-21	ENSG00000180535	1	chr7	98124785	chr7:98124785:T:TA_ENSG00000180535	0.28929	1.06678e-21	T
chr7:98307889:G:A	0.216632	0.0250184	ENSG00000180535	2	chr7	98307889	chr7:98307889:G:A_ENSG00000180535	0.278055	0.000343915	G
chr7:98195822:A:C	-0.025298	0.488819	ENSG00000180535	3	chr7	98195822	chr7:98195822:A:C_ENSG00000180535	0.104584	0.000550115	A
chr7:98146610:C:T	-0.104497	0.000653649	ENSG00000180535	4	chr7	98146610	chr7:98146610:C:T_ENSG00000180535	0.133581	2.38122e-05	T
chr7:98253757:G:A	-0.167935	2.31326e-09	ENSG00000272950	1	chr7	98253757	chr7:98253757:G:A_ENSG00000272950	-0.167935	2.31326e-09	G
chr7:97550467:G:A	0.413784	0.00106053	ENSG00000272950	2	chr7	97550467	chr7:97550467:G:A_ENSG00000272950	0.422819	0.000271911	G
chr7:99094660:G:GA	0.126546	0.000218452	ENSG00000272950	3	chr7	99094660	chr7:99094660:G:GA_ENSG00000272950	0.113258	0.000234004	GA
chr7:99395489:A:G	-0.522312	1.58517e-23	ENSG00000106246	1	chr7	99395489	chr7:99395489:A:G_ENSG00000106246	-0.522312	1.58517e-23	A
chr7:99527255:A:G	-0.466371	6.11315e-08	ENSG00000106246	2	chr7	99527255	chr7:99527255:A:G_ENSG00000106246	-0.45577	1.43046e-11	A
chr7:99373620:AT:A	0.0844875	0.00340291	ENSG00000106246	3	chr7	99373620	chr7:99373620:AT:A_ENSG00000106246	0.107072	1.58761e-07	AT
chr7:99440632:T:C	0.209377	2.47799e-23	ENSG00000241468	1	chr7	99440632	chr7:99440632:T:C_ENSG00000241468	0.209377	2.47799e-23	T
chr7:99507531:G:GTA	0.0598296	0.107123	ENSG00000241468	2	chr7	99507531	chr7:99507531:G:GTA_ENSG00000241468	0.127174	1.59103e-05	G
chr7:99467038:T:TTTAA	-0.0484435	4.45789e-07	ENSG00000196652	1	chr7	99467038	chr7:99467038:T:TTTAA_ENSG00000196652	-0.0484435	4.45789e-07	T
chr7:100245886:C:T	0.136701	2.78012e-06	ENSG00000196652	2	chr7	100245886	chr7:100245886:C:T_ENSG00000196652	0.127099	4.21063e-06	C
chr7:99883721:T:G	-0.0605657	3.27873e-07	ENSG00000146833	1	chr7	99883721	chr7:99883721:T:G_ENSG00000146833	-0.0605657	3.27873e-07	G
chr7:99954321:C:T	-0.0533108	8.08242e-07	ENSG00000106261	1	chr7	99954321	chr7:99954321:C:T_ENSG00000106261	-0.0533108	8.08242e-07	C
chr7:100714622:G:A	-0.0834025	0.00013066	ENSG00000106261	2	chr7	100714622	chr7:100714622:G:A_ENSG00000106261	-0.0830397	5.54316e-05	G
chr7:100772640:A:T	0.0258131	0.00202575	ENSG00000106261	3	chr7	100772640	chr7:100772640:A:T_ENSG00000106261	0.0266239	0.000567847	A
chr7:99863977:T:G	0.0671562	0.00191203	ENSG00000106261	4	chr7	99863977	chr7:99863977:T:G_ENSG00000106261	0.0693341	0.000344098	T
chr8:100135411:T:A	0.140945	3.52683e-09	ENSG00000156509	1	chr8	100135411	chr8:100135411:T:A_ENSG00000156509	0.140945	3.52683e-09	A
chr8:102239769:G:A	-0.143456	1.68286e-07	ENSG00000246263	1	chr8	102239769	chr8:102239769:G:A_ENSG00000246263	-0.143456	1.68286e-07	G
chr8:102202624:T:A	0.053708	0.247126	ENSG00000246263	2	chr8	102202624	chr8:102202624:T:A_ENSG00000246263	0.204723	2.09617e-05	T
chr8:103017403:A:C	0.42175	0.00310003	ENSG00000246263	3	chr8	103017403	chr8:103017403:A:C_ENSG00000246263	0.504852	8.17371e-05	A
chr8:102877835:A:G	-0.349001	0.00449347	ENSG00000246263	4	chr8	102877835	chr8:102877835:A:G_ENSG00000246263	-0.420091	0.000106167	A
chr8:102414277:T:TAC	-0.385666	0.00740302	ENSG00000246263	5	chr8	102414277	chr8:102414277:T:TAC_ENSG00000246263	-0.45589	0.000472528	T
chr8:101398761:A:C	-0.0954405	0.0167142	ENSG00000246263	6	chr8	101398761	chr8:101398761:A:C_ENSG00000246263	-0.119301	0.000289097	A
chr8:102414712:T:G	-0.454734	3.4103e-06	ENSG00000246263	7	chr8	102414712	chr8:102414712:T:G_ENSG00000246263	-0.280245	0.000582058	T
chr8:102350467:A:G	0.444236	3.09836e-08	ENSG00000164929	1	chr8	102350467	chr8:102350467:A:G_ENSG00000164929	0.444236	3.09836e-08	A
chr8:103156637:C:T	-0.0576246	0.000821432	ENSG00000164929	2	chr8	103156637	chr8:103156637:C:T_ENSG00000164929	-0.0622508	9.4483e-05	C
chr8:102199693:A:G	0.311686	0.0111364	ENSG00000164929	3	chr8	102199693	chr8:102199693:A:G_ENSG00000164929	0.382208	0.000789186	A
chr8:102863955:G:A	0.128678	1.90928e-07	ENSG00000253320	1	chr8	102863955	chr8:102863955:G:A_ENSG00000253320	0.128678	1.90928e-07	G
chr8:102784487:T:C	-0.0635318	0.000516892	ENSG00000253320	2	chr8	102784487	chr8:102784487:T:C_ENSG00000253320	-0.0662116	0.000113805	T
chr8:103338469:G:A	-0.249155	0.000866073	ENSG00000253320	3	chr8	103338469	chr8:103338469:G:A_ENSG00000253320	-0.234513	0.000556131	G
chr8:103369770:G:A	-0.0727516	2.26509e-07	ENSG00000164933	1	chr8	103369770	chr8:103369770:G:A_ENSG00000164933	-0.0727516	2.26509e-07	G
chr8:102955664:T:C	-0.122449	0.0083761	ENSG00000164933	2	chr8	102955664	chr8:102955664:T:C_ENSG00000164933	-0.145827	0.00071568	T
chr8:103105084:C:T	0.0413769	0.00170399	ENSG00000164933	3	chr8	103105084	chr8:103105084:C:T_ENSG00000164933	0.0408363	0.000696247	C
chr8:103446927:G:A	0.0898283	0.00135042	ENSG00000164933	4	chr8	103446927	chr8:103446927:G:A_ENSG00000164933	0.0879155	0.00042214	G
chr8:103446369:G:C	-0.136219	2.40308e-07	ENSG00000266289	1	chr8	103446369	chr8:103446369:G:C_ENSG00000266289	-0.136219	2.40308e-07	G
chr8:103546150:T:C	0.172188	0.000375027	ENSG00000266289	2	chr8	103546150	chr8:103546150:T:C_ENSG00000266289	0.18807	3.45432e-05	T
chr8:103488795:A:G	0.921605	1.77757e-09	ENSG00000271830	1	chr8	103488795	chr8:103488795:A:G_ENSG00000271830	0.921605	1.77757e-09	A
chr8:103455335:T:TGCACTCCA	-0.118668	0.00125065	ENSG00000271830	2	chr8	103455335	chr8:103455335:T:TGCACTCCA_ENSG00000271830	-0.121674	0.000329086	T
chr8:102533767:T:G	0.450065	0.00219255	ENSG00000271830	3	chr8	102533767	chr8:102533767:T:G_ENSG00000271830	0.466898	0.000441888	T
chr8:102665415:G:A	-0.303632	0.000560096	ENSG00000271830	4	chr8	102665415	chr8:102665415:G:A_ENSG00000271830	-0.266587	0.000513951	G
chr8:103134957:C:T	-0.405022	0.000734209	ENSG00000271830	5	chr8	103134957	chr8:103134957:C:T_ENSG00000271830	-0.36923	0.000298077	C
chr8:102749867:T:C	-0.297969	0.00118265	ENSG00000271830	6	chr8	102749867	chr8:102749867:T:C_ENSG00000271830	-0.262927	0.000535289	T
chr8:10427987:C:T	0.337512	7.22578e-16	ENSG00000261451	1	chr8	10427987	chr8:10427987:C:T_ENSG00000261451	0.337512	7.22578e-16	C
chr8:9610302:T:TATAA	-0.138878	0.00382181	ENSG00000261451	2	chr8	9610302	chr8:9610302:T:TATAA_ENSG00000261451	-0.170463	3.34538e-05	T
chr8:9616699:C:T	-0.0825188	0.0509368	ENSG00000261451	3	chr8	9616699	chr8:9616699:C:T_ENSG00000261451	-0.173136	2.98921e-05	T
chr8:10460669:A:C	-0.325493	5.5784e-06	ENSG00000261451	4	chr8	10460669	chr8:10460669:A:C_ENSG00000261451	-0.220941	0.000290413	A
chr8:9588621:A:G	-0.028043	0.512	ENSG00000261451	5	chr8	9588621	chr8:9588621:A:G_ENSG00000261451	0.19632	0.000425327	A
chr8:10428300:T:C	0.356027	6.4756e-21	ENSG00000253641	1	chr8	10428300	chr8:10428300:T:C_ENSG00000253641	0.356027	6.4756e-21	T
chr8:10477271:T:C	-0.0764448	0.0244429	ENSG00000253641	2	chr8	10477271	chr8:10477271:T:C_ENSG00000253641	-0.107223	9.63969e-05	C
chr8:10494552:C:T	-0.0116	0.73735	ENSG00000253641	3	chr8	10494552	chr8:10494552:C:T_ENSG00000253641	-0.117078	2.90868e-05	C
chr8:10862730:A:T	-0.514192	9.42469e-05	ENSG00000253641	4	chr8	10862730	chr8:10862730:A:T_ENSG00000253641	-0.376307	8.8768e-05	A
chr8:9610040:A:G	0.153115	0.000493983	ENSG00000253641	5	chr8	9610040	chr8:9610040:A:G_ENSG00000253641	0.119584	0.000347374	G
chr8:9743407:T:C	0.0714126	0.106847	ENSG00000253641	6	chr8	9743407	chr8:9743407:T:C_ENSG00000253641	-0.306714	1.08551e-05	T
chr8:10428300:T:C	0.388264	1.25544e-22	ENSG00000272505	1	chr8	10428300	chr8:10428300:T:C_ENSG00000272505	0.388264	1.25544e-22	T
chr8:10477522:G:T	0.216319	0.0136943	ENSG00000272505	2	chr8	10477522	chr8:10477522:G:T_ENSG00000272505	0.33482	1.47036e-06	T
chr8:9667839:GT:G	-0.103256	0.0056833	ENSG00000272505	3	chr8	9667839	chr8:9667839:GT:G_ENSG00000272505	-0.110103	0.000130911	G
chr8:10862730:A:T	-0.446907	0.000797361	ENSG00000272505	4	chr8	10862730	chr8:10862730:A:T_ENSG00000272505	-0.347436	0.000416053	A
chr8:10492162:C:G	0.0394743	0.339671	ENSG00000272505	5	chr8	10492162	chr8:10492162:C:G_ENSG00000272505	0.108777	0.00024851	C
chr8:104482719:C:T	-0.739505	8.18329e-10	ENSG00000147647	1	chr8	104482719	chr8:104482719:C:T_ENSG00000147647	-0.739505	8.18329e-10	C
chr8:104820131:G:A	0.53947	0.000469913	ENSG00000147647	2	chr8	104820131	chr8:104820131:G:A_ENSG00000147647	0.543742	0.000195759	G
chr8:104658864:G:A	-0.111034	3.73837e-11	ENSG00000147650	1	chr8	104658864	chr8:104658864:G:A_ENSG00000147650	-0.111034	3.73837e-11	G
chr8:10477271:T:C	-0.29228	3.64453e-13	ENSG00000207128	1	chr8	10477271	chr8:10477271:T:C_ENSG00000207128	-0.29228	3.64453e-13	C
chr8:10427987:C:T	0.248612	1.14683e-06	ENSG00000207128	2	chr8	10427987	chr8:10427987:C:T_ENSG00000207128	0.289628	8.33526e-11	C
chr8:10477107:A:AT	0.161293	0.000333485	ENSG00000207128	3	chr8	10477107	chr8:10477107:A:AT_ENSG00000207128	0.185228	3.71841e-06	A
chr8:10665258:T:G	0.39227	0.0372912	ENSG00000207128	4	chr8	10665258	chr8:10665258:T:G_ENSG00000207128	0.53495	0.000239597	T
chr8:10524871:T:G	-0.761607	0.00053511	ENSG00000207128	5	chr8	10524871	chr8:10524871:T:G_ENSG00000207128	-0.54765	0.000537399	T
chr8:10477522:G:T	-1.81637	3.62837e-51	ENSG00000184647	1	chr8	10477522	chr8:10477522:G:T_ENSG00000184647	-1.81637	3.62837e-51	T
chr8:10477107:A:AT	-0.114086	0.0872588	ENSG00000184647	2	chr8	10477107	chr8:10477107:A:AT_ENSG00000184647	-0.24169	2.10643e-10	A
chr8:10473285:A:T	0.618592	0.0335891	ENSG00000184647	3	chr8	10473285	chr8:10473285:A:T_ENSG00000184647	0.713225	6.87422e-06	A
chr8:10637976:G:A	0.347063	0.263013	ENSG00000184647	4	chr8	10637976	chr8:10637976:G:A_ENSG00000184647	0.57898	0.000235347	G
chr8:9575367:G:A	-0.643623	0.0223922	ENSG00000184647	5	chr8	9575367	chr8:9575367:G:A_ENSG00000184647	-0.512219	0.000216275	G
chr8:10061854:A:AC	-0.0849147	0.640693	ENSG00000184647	6	chr8	10061854	chr8:10061854:A:AC_ENSG00000184647	0.313156	0.000408925	A
chr8:10428540:G:A	0.334832	8.41576e-07	ENSG00000184647	7	chr8	10428540	chr8:10428540:G:A_ENSG00000184647	0.121323	0.000750678	G
chr8:108520072:CGT:C	0.0646243	2.33536e-06	ENSG00000104412	1	chr8	108520072	chr8:108520072:CGT:C_ENSG00000104412	0.0646243	2.33536e-06	C
chr8:109199174:T:C	0.0747696	5.54283e-11	ENSG00000120526	1	chr8	109199174	chr8:109199174:T:C_ENSG00000120526	0.0747696	5.54283e-11	T
chr8:108711308:G:C	0.0391907	0.000505449	ENSG00000120526	2	chr8	108711308	chr8:108711308:G:C_ENSG00000120526	0.0358699	0.00044687	G
chr8:109221576:AT:A	0.321335	1.92275e-25	ENSG00000253796	1	chr8	109221576	chr8:109221576:AT:A_ENSG00000253796	0.321335	1.92275e-25	AT
chr8:109358419:G:A	-0.0893005	0.0586423	ENSG00000253796	2	chr8	109358419	chr8:109358419:G:A_ENSG00000253796	-0.124204	0.000649902	G
chr8:11285116:T:C	-0.268841	9.35449e-21	ENSG00000280273	1	chr8	11285116	chr8:11285116:T:C_ENSG00000280273	-0.268841	9.35449e-21	C
chr8:10678243:T:C	0.771302	0.000340677	ENSG00000280273	2	chr8	10678243	chr8:10678243:T:C_ENSG00000280273	0.682233	0.00010218	T
chr8:10493041:C:T	-0.224648	0.0215338	ENSG00000280273	3	chr8	10493041	chr8:10493041:C:T_ENSG00000280273	-0.296253	9.20521e-05	C
chr8:11456325:ATGGG:A	0.254545	0.021936	ENSG00000280273	4	chr8	11456325	chr8:11456325:ATGGG:A_ENSG00000280273	0.327257	0.000114599	ATGGG
chr8:10870537:G:GAAGGAGTGTGGTTATCCAC	0.116512	0.1633	ENSG00000280273	5	chr8	10870537	chr8:10870537:G:GAAGGAGTGTGGTTATCCAC_ENSG00000280273	0.205165	0.000782218	G
chr8:11321949:G:T	-0.156179	3.19804e-09	ENSG00000177710	1	chr8	11321949	chr8:11321949:G:T_ENSG00000177710	-0.156179	3.19804e-09	T
chr8:11433204:TA:T	0.255295	0.0120743	ENSG00000177710	2	chr8	11433204	chr8:11433204:TA:T_ENSG00000177710	0.327333	0.00048447	TA
chr8:11591816:G:T	-0.17604	1.33494e-06	ENSG00000250794	1	chr8	11591816	chr8:11591816:G:T_ENSG00000250794	-0.17604	1.33494e-06	G
chr8:11571544:C:G	0.532311	5.63804e-05	ENSG00000250794	2	chr8	11571544	chr8:11571544:C:G_ENSG00000250794	0.555164	7.9545e-06	C
chr8:11461848:T:A	0.414434	0.00057506	ENSG00000250794	3	chr8	11461848	chr8:11461848:T:A_ENSG00000250794	0.368779	0.000784381	T
chr8:11912598:T:G	-0.364765	0.00429546	ENSG00000250794	4	chr8	11912598	chr8:11912598:T:G_ENSG00000250794	-0.416294	0.000209507	T
chr8:12973966:C:T	0.494788	0.000195094	ENSG00000250794	5	chr8	12973966	chr8:12973966:C:T_ENSG00000250794	0.413951	0.000321909	C
chr8:116722970:A:G	-0.408194	7.46758e-14	ENSG00000281527	1	chr8	116722970	chr8:116722970:A:G_ENSG00000281527	-0.408194	7.46758e-14	A
chr8:116791499:A:T	-0.0782339	0.0202696	ENSG00000281527	2	chr8	116791499	chr8:116791499:A:T_ENSG00000281527	-0.121063	4.7759e-05	A
chr8:117509979:A:G	0.343199	0.000413809	ENSG00000281527	3	chr8	117509979	chr8:117509979:A:G_ENSG00000281527	0.298593	0.000255207	A
chr8:116785586:A:G	-0.185415	0.0463529	ENSG00000281527	4	chr8	116785586	chr8:116785586:A:G_ENSG00000281527	-0.284792	0.000401435	A
chr8:11837477:G:A	-0.150883	2.3019e-12	ENSG00000164733	1	chr8	11837477	chr8:11837477:G:A_ENSG00000164733	-0.150883	2.3019e-12	G
chr8:11621105:C:A	-0.311725	0.000129169	ENSG00000164733	2	chr8	11621105	chr8:11621105:C:A_ENSG00000164733	-0.312366	1.38059e-05	C
chr8:12848523:T:G	0.175509	0.000184375	ENSG00000164733	3	chr8	12848523	chr8:12848523:T:G_ENSG00000164733	0.167952	3.86641e-05	T
chr8:12696510:C:G	0.0862298	0.000801362	ENSG00000164733	4	chr8	12696510	chr8:12696510:C:G_ENSG00000164733	0.0799639	0.000166127	G
chr8:11869308:A:G	0.054371	0.00159207	ENSG00000164733	5	chr8	11869308	chr8:11869308:A:G_ENSG00000164733	0.0463208	0.000756657	A
chr8:11994708:T:G	0.020441	0.287343	ENSG00000164733	6	chr8	11994708	chr8:11994708:T:G_ENSG00000164733	0.0517992	0.00071143	T
chr8:11098020:T:G	-0.102395	1.58434e-06	ENSG00000164733	7	chr8	11098020	chr8:11098020:T:G_ENSG00000164733	-0.0650573	0.000553144	T
chr8:118973996:T:C	-0.286889	4.33197e-17	ENSG00000164761	1	chr8	118973996	chr8:118973996:T:C_ENSG00000164761	-0.286889	4.33197e-17	C
chr8:118866440:T:C	0.326348	3.34599e-07	ENSG00000164761	2	chr8	118866440	chr8:118866440:T:C_ENSG00000164761	0.223557	7.28333e-05	T
chr8:119048610:T:C	0.598982	4.40861e-05	ENSG00000164761	3	chr8	119048610	chr8:119048610:T:C_ENSG00000164761	0.420649	0.000585822	T
chr8:119625294:T:C	0.213659	8.82378e-08	ENSG00000136960	1	chr8	119625294	chr8:119625294:T:C_ENSG00000136960	0.213659	8.82378e-08	T
chr8:119855898:T:TC	0.414951	1.64887e-42	ENSG00000136982	1	chr8	119855898	chr8:119855898:T:TC_ENSG00000136982	0.414951	1.64887e-42	T
chr8:119558892:A:G	0.04057	0.85894	ENSG00000136982	2	chr8	119558892	chr8:119558892:A:G_ENSG00000136982	-0.592772	0.000140607	A
chr8:119957445:C:G	0.0334781	0.233825	ENSG00000136982	3	chr8	119957445	chr8:119957445:C:G_ENSG00000136982	0.0616239	0.000393134	G
chr8:119626478:GCAGGGTGGCCACTC:G	0.495458	0.00242191	ENSG00000136982	4	chr8	119626478	chr8:119626478:GCAGGGTGGCCACTC:G_ENSG00000136982	0.36633	0.00034558	GCAGGGTGGCCACTC
chr8:119151005:C:T	-0.104984	0.178042	ENSG00000136982	5	chr8	119151005	chr8:119151005:C:T_ENSG00000136982	-0.157554	0.000574913	C
chr8:120681981:G:A	0.206459	0.00487932	ENSG00000136982	6	chr8	120681981	chr8:120681981:G:A_ENSG00000136982	0.143469	0.000706292	G
chr8:120763450:T:C	0.146059	0.210841	ENSG00000136982	7	chr8	120763450	chr8:120763450:T:C_ENSG00000136982	0.22443	0.000506652	T
chr8:119855898:T:TC	0.212812	1.0782e-08	ENSG00000279347	1	chr8	119855898	chr8:119855898:T:TC_ENSG00000279347	0.212812	1.0782e-08	T
chr8:119739029:TA:T	0.0652229	0.0173963	ENSG00000279347	2	chr8	119739029	chr8:119739029:TA:T_ENSG00000279347	0.127283	1.41706e-06	TA
chr8:119570067:G:A	-0.25203	0.00160168	ENSG00000279347	3	chr8	119570067	chr8:119570067:G:A_ENSG00000279347	-0.259006	0.0002833	G
chr8:119199942:G:T	-0.409155	0.000463962	ENSG00000279347	4	chr8	119199942	chr8:119199942:G:T_ENSG00000279347	-0.357524	0.000376387	G
chr8:119781968:G:A	0.187947	0.0424594	ENSG00000279347	5	chr8	119781968	chr8:119781968:G:A_ENSG00000279347	0.261737	0.000631969	G
chr8:12020670:C:T	0.300598	2.98207e-16	ENSG00000254507	1	chr8	12020670	chr8:12020670:C:T_ENSG00000254507	0.300598	2.98207e-16	T
chr8:12037975:A:C	0.129395	0.00223469	ENSG00000254507	2	chr8	12037975	chr8:12037975:A:C_ENSG00000254507	-0.253116	2.24514e-06	C
chr8:11463259:G:A	0.59125	1.15753e-06	ENSG00000254507	3	chr8	11463259	chr8:11463259:G:A_ENSG00000254507	0.452908	1.44383e-05	G
chr8:11709867:A:C	0.119038	0.0167984	ENSG00000254507	4	chr8	11709867	chr8:11709867:A:C_ENSG00000254507	0.152123	8.36628e-05	A
chr8:11888466:G:C	-0.225697	0.0952007	ENSG00000254507	5	chr8	11888466	chr8:11888466:G:C_ENSG00000254507	-0.354696	0.000422494	G
chr8:12710061:C:T	-0.330334	0.000768052	ENSG00000254507	6	chr8	12710061	chr8:12710061:C:T_ENSG00000254507	-0.258169	0.000392876	C
chr8:11981429:T:C	0.598187	0.00435424	ENSG00000254507	7	chr8	11981429	chr8:11981429:T:C_ENSG00000254507	0.486646	0.000532871	T
chr8:12175588:T:C	0.450315	5.83017e-08	ENSG00000227888	1	chr8	12175588	chr8:12175588:T:C_ENSG00000227888	0.450315	5.83017e-08	C
chr8:11964974:T:TTG	1.15385	7.82602e-06	ENSG00000227888	2	chr8	11964974	chr8:11964974:T:TTG_ENSG00000227888	1.0403	1.83224e-05	T
chr8:11944248:C:T	-0.334879	0.00389295	ENSG00000227888	3	chr8	11944248	chr8:11944248:C:T_ENSG00000227888	-0.410162	8.74942e-05	T
chr8:12653051:G:C	-0.260109	0.000264914	ENSG00000227888	4	chr8	12653051	chr8:12653051:G:C_ENSG00000227888	-0.240225	0.000103278	G
chr8:13093516:A:G	-0.15872	0.032294	ENSG00000227888	5	chr8	13093516	chr8:13093516:A:G_ENSG00000227888	-0.230289	0.000276684	A
chr8:12001364:A:G	0.288917	0.0248054	ENSG00000227888	6	chr8	12001364	chr8:12001364:A:G_ENSG00000227888	0.425886	0.000109027	G
chr8:11433204:TA:T	-0.772753	0.00605477	ENSG00000227888	7	chr8	11433204	chr8:11433204:TA:T_ENSG00000227888	-1.00053	1.21631e-05	TA
chr8:123072669:G:C	0.0872989	1.99391e-06	ENSG00000156787	1	chr8	123072669	chr8:123072669:G:C_ENSG00000156787	0.0872989	1.99391e-06	G
chr8:123728470:C:T	0.257379	0.000303011	ENSG00000156787	2	chr8	123728470	chr8:123728470:C:T_ENSG00000156787	0.269485	4.7074e-05	C
chr8:123639017:G:T	-0.293293	0.000156933	ENSG00000156787	3	chr8	123639017	chr8:123639017:G:T_ENSG00000156787	-0.268245	0.000141186	G
chr8:123104583:T:C	-0.0408864	0.0183836	ENSG00000156787	4	chr8	123104583	chr8:123104583:T:C_ENSG00000156787	-0.0559744	0.000305529	T
chr8:123423187:G:A	0.14802	4.4606e-19	ENSG00000156795	1	chr8	123423187	chr8:123423187:G:A_ENSG00000156795	0.14802	4.4606e-19	G
chr8:122772053:G:A	0.0996412	0.00167767	ENSG00000156795	2	chr8	122772053	chr8:122772053:G:A_ENSG00000156795	0.109777	2.66253e-05	G
chr8:124212059:C:T	0.142633	0.00275609	ENSG00000156795	3	chr8	124212059	chr8:124212059:C:T_ENSG00000156795	0.12949	0.000647675	C
chr8:124457806:C:T	0.125663	2.05879e-15	ENSG00000245149	1	chr8	124457806	chr8:124457806:C:T_ENSG00000245149	0.125663	2.05879e-15	C
chr8:125448820:CT:C	-0.0668645	0.000127438	ENSG00000245149	2	chr8	125448820	chr8:125448820:CT:C_ENSG00000245149	-0.0656025	1.06713e-05	CT
chr8:124472356:A:C	-0.247017	1.13445e-06	ENSG00000245149	3	chr8	124472356	chr8:124472356:A:C_ENSG00000245149	-0.196855	1.11872e-05	A
chr8:125397471:C:G	-0.0615637	0.000711985	ENSG00000245149	4	chr8	125397471	chr8:125397471:C:G_ENSG00000245149	-0.0521605	0.000296726	C
chr8:124695794:T:C	0.0839461	0.00219634	ENSG00000245149	5	chr8	124695794	chr8:124695794:T:C_ENSG00000245149	0.0774608	0.000226971	T
chr8:123541245:G:C	0.130335	0.00360448	ENSG00000245149	6	chr8	123541245	chr8:123541245:G:C_ENSG00000245149	0.112637	0.000639885	G
chr8:124751410:C:G	-0.0593631	0.000749576	ENSG00000245149	7	chr8	124751410	chr8:124751410:C:G_ENSG00000245149	-0.0438911	0.000631462	C
chr8:124725992:A:C	0.204449	2.67313e-09	ENSG00000249816	1	chr8	124725992	chr8:124725992:A:C_ENSG00000249816	0.204449	2.67313e-09	A
chr8:124064364:A:C	0.381709	2.28074e-06	ENSG00000249816	2	chr8	124064364	chr8:124064364:A:C_ENSG00000249816	0.351016	2.76996e-06	A
chr8:124846443:T:G	0.266566	0.00885791	ENSG00000249816	3	chr8	124846443	chr8:124846443:T:G_ENSG00000249816	0.306811	0.000672997	T
chr8:125129574:G:C	-0.179456	3.85535e-07	ENSG00000164961	1	chr8	125129574	chr8:125129574:G:C_ENSG00000164961	-0.179456	3.85535e-07	G
chr8:124247522:C:T	-0.103057	0.000835511	ENSG00000164961	2	chr8	124247522	chr8:124247522:C:T_ENSG00000164961	-0.100807	0.000525896	C
chr8:133240501:A:G	-0.622366	7.51844e-07	ENSG00000165071	1	chr8	133240501	chr8:133240501:A:G_ENSG00000165071	-0.622366	7.51844e-07	A
chr8:133497919:C:T	-0.71635	3.14199e-05	ENSG00000165071	2	chr8	133497919	chr8:133497919:C:T_ENSG00000165071	-0.601405	0.000361344	C
chr8:133668284:C:CCCCG	-0.106482	0.00357717	ENSG00000165071	3	chr8	133668284	chr8:133668284:C:CCCCG_ENSG00000165071	-0.122594	0.000249904	CCCCG
chr8:133860575:C:T	0.707732	5.15296e-07	ENSG00000259820	1	chr8	133860575	chr8:133860575:C:T_ENSG00000259820	0.707732	5.15296e-07	C
chr8:134829913:T:C	0.120811	1.78373e-06	ENSG00000259820	2	chr8	134829913	chr8:134829913:T:C_ENSG00000259820	0.106171	1.1416e-05	T
chr8:135720422:T:G	0.252483	0.000346406	ENSG00000259820	3	chr8	135720422	chr8:135720422:T:G_ENSG00000259820	0.281413	9.191e-06	T
chr8:134230217:T:TACACAC	-0.10272	0.000237723	ENSG00000259820	4	chr8	134230217	chr8:134230217:T:TACACAC_ENSG00000259820	-0.0917728	0.00016279	T
chr8:13497915:T:A	0.306735	8.00486e-07	ENSG00000164741	1	chr8	13497915	chr8:13497915:T:A_ENSG00000164741	0.306735	8.00486e-07	T
chr8:12713923:A:G	0.160747	0.000237412	ENSG00000164741	2	chr8	12713923	chr8:12713923:A:G_ENSG00000164741	0.157053	0.000149241	G
chr8:13626530:C:T	0.606452	2.8018e-05	ENSG00000164741	3	chr8	13626530	chr8:13626530:C:T_ENSG00000164741	0.53892	4.84479e-05	C
chr8:12853451:G:A	0.0790534	0.0161214	ENSG00000164741	4	chr8	12853451	chr8:12853451:G:A_ENSG00000164741	0.102141	0.000412132	A
chr8:12866305:C:G	-0.119891	0.0492584	ENSG00000164741	5	chr8	12866305	chr8:12866305:C:G_ENSG00000164741	-0.190269	0.000285789	C
chr8:14424942:T:A	0.262287	0.0245376	ENSG00000164741	6	chr8	14424942	chr8:14424942:T:A_ENSG00000164741	0.361383	0.000301601	T
chr8:1373475:A:G	0.297587	6.36656e-10	ENSG00000260721	1	chr8	1373475	chr8:1373475:A:G_ENSG00000260721	0.297587	6.36656e-10	G
chr8:1469687:G:A	0.554361	0.000118978	ENSG00000260721	2	chr8	1469687	chr8:1469687:G:A_ENSG00000260721	0.541589	4.89047e-05	G
chr8:1418403:G:A	0.127098	0.000603009	ENSG00000260721	3	chr8	1418403	chr8:1418403:G:A_ENSG00000260721	0.129988	7.05241e-05	G
chr8:1093785:C:G	0.21738	0.000662434	ENSG00000260721	4	chr8	1093785	chr8:1093785:C:G_ENSG00000260721	0.220336	5.57298e-05	C
chr8:2178659:C:T	0.149564	0.000125377	ENSG00000260721	5	chr8	2178659	chr8:2178659:C:T_ENSG00000260721	0.120105	0.00020473	C
chr8:500994:C:T	-0.118412	0.00685506	ENSG00000260721	6	chr8	500994	chr8:500994:C:T_ENSG00000260721	-0.128639	0.000229024	C
chr8:1644326:G:A	0.41246	0.00055398	ENSG00000260721	7	chr8	1644326	chr8:1644326:G:A_ENSG00000260721	0.314677	0.000299975	G
chr8:141127535:T:C	0.25588	1.6798e-17	ENSG00000253210	1	chr8	141127535	chr8:141127535:T:C_ENSG00000253210	0.25588	1.6798e-17	T
chr8:141413859:G:GAAAGATGCTGTGTGGACAGGAGGACATGGAGGATTCAGGGCTCATGGTGT	0.392087	7.58635e-05	ENSG00000253210	2	chr8	141413859	chr8:141413859:G:GAAAGATGCTGTGTGGACAGGAGGACATGGAGGATTCAGGGCTCATGGTGT_ENSG00000253210	0.303234	0.000226211	G
chr8:141555082:G:T	-0.105975	0.00123893	ENSG00000253210	3	chr8	141555082	chr8:141555082:G:T_ENSG00000253210	-0.0979595	0.000276284	T
chr8:141713220:G:C	-0.0956355	0.0353554	ENSG00000253210	4	chr8	141713220	chr8:141713220:G:C_ENSG00000253210	-0.124987	0.000578306	G
chr8:140759545:A:AAAG	0.159237	0.0114559	ENSG00000253210	5	chr8	140759545	chr8:140759545:A:AAAG_ENSG00000253210	0.163857	0.000727547	A
chr8:141433200:T:C	0.130329	3.66958e-07	ENSG00000271959	1	chr8	141433200	chr8:141433200:T:C_ENSG00000271959	0.130329	3.66958e-07	C
chr8:141691653:C:G	0.258701	0.000154262	ENSG00000271959	2	chr8	141691653	chr8:141691653:C:G_ENSG00000271959	0.239586	0.00020964	C
chr8:141473429:C:T	0.224937	2.79831e-05	ENSG00000271959	3	chr8	141473429	chr8:141473429:C:T_ENSG00000271959	0.172093	0.000788876	C
chr8:142670280:T:C	-0.47871	5.42009e-27	ENSG00000167653	1	chr8	142670280	chr8:142670280:T:C_ENSG00000167653	-0.47871	5.42009e-27	T
chr8:142696352:G:C	0.210645	0.0514461	ENSG00000167653	2	chr8	142696352	chr8:142696352:G:C_ENSG00000167653	0.412007	3.06274e-07	G
chr8:142777648:CG:C	-0.777462	0.000572907	ENSG00000167653	3	chr8	142777648	chr8:142777648:CG:C_ENSG00000167653	-0.792747	5.20272e-06	CG
chr8:142085694:G:A	-0.30577	0.00422664	ENSG00000167653	4	chr8	142085694	chr8:142085694:G:A_ENSG00000167653	-0.312516	3.78202e-05	G
chr8:141963808:A:C	0.947764	0.000927474	ENSG00000167653	5	chr8	141963808	chr8:141963808:A:C_ENSG00000167653	0.738879	0.000104365	A
chr8:142726757:C:G	0.193182	2.62813e-15	ENSG00000253741	1	chr8	142726757	chr8:142726757:C:G_ENSG00000253741	0.193182	2.62813e-15	C
chr8:143620175:ATT:A	0.0861473	0.0112203	ENSG00000253741	2	chr8	143620175	chr8:143620175:ATT:A_ENSG00000253741	0.114404	0.000114213	ATT
chr8:143516572:C:T	-0.630294	0.000104342	ENSG00000253741	3	chr8	143516572	chr8:143516572:C:T_ENSG00000253741	-0.533727	9.99693e-05	C
chr8:143669805:G:A	0.0747119	0.00783038	ENSG00000253741	4	chr8	143669805	chr8:143669805:G:A_ENSG00000253741	0.0806956	0.000335953	G
chr8:142163621:G:A	0.366926	0.000443297	ENSG00000253741	5	chr8	142163621	chr8:142163621:G:A_ENSG00000253741	0.292649	0.000421387	G
chr8:142054753:G:A	0.0621623	0.0525657	ENSG00000253741	6	chr8	142054753	chr8:142054753:G:A_ENSG00000253741	0.083625	0.000529739	G
chr8:143520645:T:C	0.238214	0.011389	ENSG00000253741	7	chr8	143520645	chr8:143520645:T:C_ENSG00000253741	0.260971	0.000509907	T
chr8:142727775:C:T	0.174459	1.07219e-17	ENSG00000130193	1	chr8	142727775	chr8:142727775:C:T_ENSG00000130193	0.174459	1.07219e-17	C
chr8:142686682:T:C	0.368262	6.01747e-05	ENSG00000130193	2	chr8	142686682	chr8:142686682:T:C_ENSG00000130193	0.401411	1.52065e-07	T
chr8:142581114:AGGAGAGGGTG:A	0.282877	8.75829e-07	ENSG00000130193	3	chr8	142581114	chr8:142581114:AGGAGAGGGTG:A_ENSG00000130193	0.181864	0.000123729	AGGAGAGGGTG
chr8:142304284:C:G	-0.00845193	0.932521	ENSG00000130193	4	chr8	142304284	chr8:142304284:C:G_ENSG00000130193	-0.328272	0.000189691	C
chr8:143070448:A:G	0.187172	1.15262e-08	ENSG00000177335	1	chr8	143070448	chr8:143070448:A:G_ENSG00000177335	0.187172	1.15262e-08	A
chr8:143041443:T:G	0.499984	3.511e-06	ENSG00000177335	2	chr8	143041443	chr8:143041443:T:G_ENSG00000177335	0.447647	7.00328e-06	T
chr8:143015939:G:A	-0.366573	0.0118001	ENSG00000177335	3	chr8	143015939	chr8:143015939:G:A_ENSG00000177335	-0.50943	9.47407e-05	G
chr8:142781436:C:T	0.127393	0.453995	ENSG00000177335	4	chr8	142781436	chr8:142781436:C:T_ENSG00000177335	0.646363	7.32741e-05	C
chr8:142516160:G:A	0.170408	0.0169826	ENSG00000177335	5	chr8	142516160	chr8:142516160:G:A_ENSG00000177335	0.203602	0.000558816	G
chr8:143790424:T:TGCA	0.355734	0.017748	ENSG00000177335	6	chr8	143790424	chr8:143790424:T:TGCA_ENSG00000177335	0.422234	0.000293551	T
chr8:143878518:T:C	-0.0723442	0.0411647	ENSG00000177335	7	chr8	143878518	chr8:143878518:T:C_ENSG00000177335	-0.111021	7.24781e-05	T
chr8:143253125:A:G	-0.159882	3.71688e-07	ENSG00000253716	1	chr8	143253125	chr8:143253125:A:G_ENSG00000253716	-0.159882	3.71688e-07	G
chr8:143273430:C:T	0.234572	5.72305e-05	ENSG00000253716	2	chr8	143273430	chr8:143273430:C:T_ENSG00000253716	0.214891	9.98631e-05	C
chr8:143418439:A:C	0.338241	0.000224021	ENSG00000253716	3	chr8	143418439	chr8:143418439:A:C_ENSG00000253716	0.302862	0.000517037	A
chr8:143151596:A:C	-0.349471	0.000368719	ENSG00000253716	4	chr8	143151596	chr8:143151596:A:C_ENSG00000253716	-0.309018	0.000303006	A
chr8:143289501:G:T	0.144464	6.15253e-23	ENSG00000185730	1	chr8	143289501	chr8:143289501:G:T_ENSG00000185730	0.144464	6.15253e-23	T
chr8:143569384:A:G	0.112148	0.00353332	ENSG00000185730	2	chr8	143569384	chr8:143569384:A:G_ENSG00000185730	0.12857	5.98151e-05	G
chr8:142810468:T:C	0.0969386	0.000194002	ENSG00000185730	3	chr8	142810468	chr8:142810468:T:C_ENSG00000185730	0.0799402	6.01172e-05	T
chr8:144216179:C:CA	0.0661796	0.0376703	ENSG00000185730	4	chr8	144216179	chr8:144216179:C:CA_ENSG00000185730	0.0879615	0.000166398	C
chr8:142494722:A:G	0.167393	0.017168	ENSG00000185730	5	chr8	142494722	chr8:142494722:A:G_ENSG00000185730	0.1696	0.000642299	A
chr8:143348171:C:T	-0.183152	1.43788e-06	ENSG00000158106	1	chr8	143348171	chr8:143348171:C:T_ENSG00000158106	-0.183152	1.43788e-06	C
chr8:143139288:C:A	0.376131	0.00246884	ENSG00000158106	2	chr8	143139288	chr8:143139288:C:A_ENSG00000158106	0.443781	9.39569e-05	C
chr8:142661023:T:C	0.190466	0.00308555	ENSG00000158106	3	chr8	142661023	chr8:142661023:T:C_ENSG00000158106	0.20834	0.000492723	T
chr8:143608478:G:C	-0.107066	0.00094466	ENSG00000158106	4	chr8	143608478	chr8:143608478:G:C_ENSG00000158106	-0.0994027	0.00053316	G
chr8:143377063:C:T	0.0935658	1.46743e-07	ENSG00000184428	1	chr8	143377063	chr8:143377063:C:T_ENSG00000184428	0.0935658	1.46743e-07	C
chr8:143408103:C:A	0.0771815	8.98921e-06	ENSG00000184428	2	chr8	143408103	chr8:143408103:C:A_ENSG00000184428	0.0590241	0.000503066	C
chr8:143578087:G:T	0.702466	1.32958e-39	ENSG00000204839	1	chr8	143578087	chr8:143578087:G:T_ENSG00000204839	0.702466	1.32958e-39	G
chr8:143582129:G:A	0.335989	0.0181624	ENSG00000204839	2	chr8	143582129	chr8:143582129:G:A_ENSG00000204839	0.585265	1.19963e-09	G
chr8:143610725:C:A	-0.837242	0.00131852	ENSG00000204839	3	chr8	143610725	chr8:143610725:C:A_ENSG00000204839	-0.641126	9.95861e-06	C
chr8:143906246:C:T	-0.483803	0.153718	ENSG00000204839	4	chr8	143906246	chr8:143906246:C:T_ENSG00000204839	-0.709945	8.89523e-05	C
chr8:143898802:C:G	-0.568531	0.0634526	ENSG00000204839	5	chr8	143898802	chr8:143898802:C:G_ENSG00000204839	-0.626477	0.000140244	C
chr8:143580905:G:A	0.670411	9.2947e-35	ENSG00000204839	6	chr8	143580905	chr8:143580905:G:A_ENSG00000204839	0.263602	0.000298711	G
chr8:143666830:C:T	-0.225916	0.000438553	ENSG00000204839	7	chr8	143666830	chr8:143666830:C:T_ENSG00000204839	0.132765	0.000748921	T
chr8:143580905:G:A	1.08474	6.88081e-53	ENSG00000147813	1	chr8	143580905	chr8:143580905:G:A_ENSG00000147813	1.08474	6.88081e-53	G
chr8:143582063:A:C	0.537352	0.00538569	ENSG00000147813	2	chr8	143582063	chr8:143582063:A:C_ENSG00000147813	0.971523	2.6943e-20	A
chr8:143585215:T:C	1.111	1.19555e-49	ENSG00000147813	3	chr8	143585215	chr8:143585215:T:C_ENSG00000147813	0.435872	4.38761e-06	T
chr8:144513027:TGGTGCA:T	1.61508	3.79589e-07	ENSG00000147813	4	chr8	144513027	chr8:144513027:TGGTGCA:T_ENSG00000147813	0.57749	0.000226044	TGGTGCA
chr8:143614033:T:C	-0.103053	0.410831	ENSG00000147813	5	chr8	143614033	chr8:143614033:T:C_ENSG00000147813	0.191338	0.000437092	C
chr8:143617254:G:C	0.177534	1.17101e-10	ENSG00000254812	1	chr8	143617254	chr8:143617254:G:C_ENSG00000254812	0.177534	1.17101e-10	G
chr8:143010869:C:G	0.311492	0.00063583	ENSG00000254812	2	chr8	143010869	chr8:143010869:C:G_ENSG00000254812	0.323288	8.6477e-05	C
chr8:142768566:G:C	-0.491673	0.000754477	ENSG00000254812	3	chr8	142768566	chr8:142768566:G:C_ENSG00000254812	-0.457137	0.000318493	G
chr8:143666866:T:C	-0.108447	0.000397532	ENSG00000254812	4	chr8	143666866	chr8:143666866:T:C_ENSG00000254812	-0.097479	0.000199182	T
chr8:143693701:C:A	0.142881	2.11522e-07	ENSG00000181097	1	chr8	143693701	chr8:143693701:C:A_ENSG00000181097	0.142881	2.11522e-07	A
chr8:143878545:C:A	-0.497046	8.80617e-10	ENSG00000261150	1	chr8	143878545	chr8:143878545:C:A_ENSG00000261150	-0.497046	8.80617e-10	C
chr8:143876547:T:C	0.672704	1.84637e-07	ENSG00000261150	2	chr8	143876547	chr8:143876547:T:C_ENSG00000261150	0.614657	1.78415e-07	T
chr8:144702942:T:C	1.02333	0.000191709	ENSG00000261150	3	chr8	144702942	chr8:144702942:T:C_ENSG00000261150	0.845293	0.000480638	T
chr8:143435722:G:A	0.189331	0.0438557	ENSG00000261150	4	chr8	143435722	chr8:143435722:G:A_ENSG00000261150	0.263958	0.000747359	A
chr8:143953042:A:G	0.0943146	4.7777e-07	ENSG00000178209	1	chr8	143953042	chr8:143953042:A:G_ENSG00000178209	0.0943146	4.7777e-07	A
chr8:142979243:G:A	-0.18765	0.00086101	ENSG00000178209	2	chr8	142979243	chr8:142979243:G:A_ENSG00000178209	-0.211257	5.38769e-05	G
chr8:144773114:TTTTGA:T	-0.155864	0.000468657	ENSG00000178209	3	chr8	144773114	chr8:144773114:TTTTGA:T_ENSG00000178209	-0.134059	0.000552316	TTTTGA
chr8:143749587:A:T	0.0908925	0.000571388	ENSG00000178209	4	chr8	143749587	chr8:143749587:A:T_ENSG00000178209	0.0893716	0.000210563	T
chr8:143163022:G:A	0.0804709	0.0341123	ENSG00000178209	5	chr8	143163022	chr8:143163022:G:A_ENSG00000178209	0.113433	0.00040409	G
chr8:144097557:C:G	0.275462	2.35174e-10	ENSG00000179698	1	chr8	144097557	chr8:144097557:C:G_ENSG00000179698	0.275462	2.35174e-10	G
chr8:144313795:T:C	-0.136813	3.40549e-07	ENSG00000261587	1	chr8	144313795	chr8:144313795:T:C_ENSG00000261587	-0.136813	3.40549e-07	T
chr8:144950124:C:T	0.118641	1.9123e-05	ENSG00000261587	2	chr8	144950124	chr8:144950124:C:T_ENSG00000261587	0.10181	0.00011436	T
chr8:144516381:G:A	0.0682137	0.0103621	ENSG00000261587	3	chr8	144516381	chr8:144516381:G:A_ENSG00000261587	0.0991303	4.38217e-05	G
chr8:143669507:A:C	-0.111982	0.000203496	ENSG00000261587	4	chr8	143669507	chr8:143669507:A:C_ENSG00000261587	-0.103087	0.000103777	A
chr8:143475988:G:A	0.0724757	0.0228972	ENSG00000261587	5	chr8	143475988	chr8:143475988:G:A_ENSG00000261587	0.0907258	0.00079507	G
chr8:144379425:A:C	-0.310683	6.09846e-72	ENSG00000071894	1	chr8	144379425	chr8:144379425:A:C_ENSG00000071894	-0.310683	6.09846e-72	C
chr8:144397883:T:C	-0.272448	9.90774e-54	ENSG00000071894	2	chr8	144397883	chr8:144397883:T:C_ENSG00000071894	-0.103864	6.57699e-09	C
chr8:144283320:C:G	-0.168498	1.02354e-05	ENSG00000071894	3	chr8	144283320	chr8:144283320:C:G_ENSG00000071894	-0.0638641	0.000204042	C
chr8:143556564:A:G	0.0446043	0.143116	ENSG00000071894	4	chr8	143556564	chr8:143556564:A:G_ENSG00000071894	0.0468454	0.000233681	A
chr8:144507115:T:G	-0.141564	0.0348304	ENSG00000071894	5	chr8	144507115	chr8:144507115:T:G_ENSG00000071894	-0.0928778	0.000719222	T
chr8:144420211:G:<CN0>	-0.258364	2.24383e-09	ENSG00000160948	1	chr8	144420211	chr8:144420211:G:<CN0>_ENSG00000160948	-0.258364	2.24383e-09	G
chr8:144427029:C:CGG	0.252351	2.10512e-06	ENSG00000147804	1	chr8	144427029	chr8:144427029:C:CGG_ENSG00000147804	0.252351	2.10512e-06	C
chr8:143467851:A:G	0.322444	0.00115434	ENSG00000147804	2	chr8	143467851	chr8:143467851:A:G_ENSG00000147804	0.367433	9.58156e-05	A
chr8:143675942:T:C	0.10794	0.000678747	ENSG00000147804	3	chr8	143675942	chr8:143675942:T:C_ENSG00000147804	0.10469	0.000329735	C
chr8:145009697:G:A	-0.143837	0.0158666	ENSG00000147804	4	chr8	145009697	chr8:145009697:G:A_ENSG00000147804	-0.195938	0.000294155	G
chr8:144517415:T:C	-0.318934	1.10342e-10	ENSG00000160957	1	chr8	144517415	chr8:144517415:T:C_ENSG00000160957	-0.318934	1.10342e-10	T
chr8:144512433:C:T	-0.0619853	0.0020278	ENSG00000160957	2	chr8	144512433	chr8:144512433:C:T_ENSG00000160957	-0.108788	4.74022e-09	C
chr8:143958236:G:A	0.125938	0.00131667	ENSG00000160957	3	chr8	143958236	chr8:143958236:G:A_ENSG00000160957	0.118349	0.000313383	G
chr8:144551392:C:A	0.151457	0.00272813	ENSG00000160957	4	chr8	144551392	chr8:144551392:C:A_ENSG00000160957	0.143818	0.000498742	C
chr8:144531053:G:C	0.129186	1.4104e-06	ENSG00000198169	1	chr8	144531053	chr8:144531053:G:C_ENSG00000198169	0.129186	1.4104e-06	G
chr8:144772576:G:C	0.0951287	0.000485428	ENSG00000198169	2	chr8	144772576	chr8:144772576:G:C_ENSG00000198169	0.0960495	0.000283189	G
chr8:144794228:G:C	0.118936	3.4414e-17	ENSG00000196378	1	chr8	144794228	chr8:144794228:G:C_ENSG00000196378	0.118936	3.4414e-17	C
chr8:143787665:G:A	-0.311244	8.1182e-05	ENSG00000196378	2	chr8	143787665	chr8:143787665:G:A_ENSG00000196378	-0.283533	2.21888e-05	G
chr8:145003393:T:A	-0.168298	1.46851e-08	ENSG00000255559	1	chr8	145003393	chr8:145003393:T:A_ENSG00000255559	-0.168298	1.46851e-08	T
chr8:144618654:C:T	0.0932539	0.000482745	ENSG00000255559	2	chr8	144618654	chr8:144618654:C:T_ENSG00000255559	0.0995444	5.66282e-05	C
chr8:17225974:G:GCAAA	0.0559648	1.93646e-12	ENSG00000198791	1	chr8	17225974	chr8:17225974:G:GCAAA_ENSG00000198791	0.0559648	1.93646e-12	GCAAA
chr8:17230130:C:G	0.154384	1.94762e-06	ENSG00000198791	2	chr8	17230130	chr8:17230130:C:G_ENSG00000198791	0.119975	5.00356e-05	C
chr8:17229003:G:A	-0.0840265	0.00999634	ENSG00000198791	3	chr8	17229003	chr8:17229003:G:A_ENSG00000198791	-0.109399	9.95787e-05	G
chr8:17583437:G:T	0.0350609	0.0426196	ENSG00000198791	4	chr8	17583437	chr8:17583437:G:T_ENSG00000198791	0.0505311	0.000473351	G
chr8:17882182:G:C	0.0878585	0.0296397	ENSG00000198791	5	chr8	17882182	chr8:17882182:G:C_ENSG00000198791	0.116513	0.000342318	G
chr8:17248257:A:AC	-0.0344637	5.09777e-06	ENSG00000198791	6	chr8	17248257	chr8:17248257:A:AC_ENSG00000198791	-0.0245173	0.000393567	AC
chr8:17785193:TCAAAGAGCCTC:T	0.0214684	0.0191835	ENSG00000198791	7	chr8	17785193	chr8:17785193:TCAAAGAGCCTC:T_ENSG00000198791	0.0246198	0.000432748	T
chr8:17294860:G:C	0.599671	8.03466e-07	ENSG00000265520	1	chr8	17294860	chr8:17294860:G:C_ENSG00000265520	0.599671	8.03466e-07	G
chr8:18502791:T:C	0.285004	1.69036e-05	ENSG00000265520	2	chr8	18502791	chr8:18502791:T:C_ENSG00000265520	0.27179	1.5287e-05	C
chr8:17695136:T:G	0.446479	0.000654135	ENSG00000265520	3	chr8	17695136	chr8:17695136:T:G_ENSG00000265520	0.43058	0.000327103	T
chr8:17301750:T:C	0.0758685	1.87796e-12	ENSG00000003987	1	chr8	17301750	chr8:17301750:T:C_ENSG00000003987	0.0758685	1.87796e-12	T
chr8:17413624:G:A	-0.0744018	3.42278e-06	ENSG00000003987	2	chr8	17413624	chr8:17413624:G:A_ENSG00000003987	-0.0631237	1.19502e-05	G
chr8:17577078:G:C	0.170284	0.000870001	ENSG00000003987	3	chr8	17577078	chr8:17577078:G:C_ENSG00000003987	0.154927	0.000394547	G
chr8:18355357:G:C	-0.0400213	0.0216417	ENSG00000003987	4	chr8	18355357	chr8:18355357:G:C_ENSG00000003987	-0.0512309	0.000376634	G
chr8:17525790:C:T	0.0414183	0.000664568	ENSG00000003987	5	chr8	17525790	chr8:17525790:C:T_ENSG00000003987	0.0368052	0.000196273	T
chr8:1757543:T:C	0.277164	1.47003e-22	ENSG00000253982	1	chr8	1757543	chr8:1757543:T:C_ENSG00000253982	0.277164	1.47003e-22	C
chr8:1848199:A:G	0.153722	0.000459425	ENSG00000253982	2	chr8	1848199	chr8:1848199:A:G_ENSG00000253982	0.151064	1.49138e-05	A
chr8:2201193:A:C	0.11861	0.0494792	ENSG00000253982	3	chr8	2201193	chr8:2201193:A:C_ENSG00000253982	0.162624	0.000467581	A
chr8:1760854:A:G	0.414198	2.64866e-35	ENSG00000282021	1	chr8	1760854	chr8:1760854:A:G_ENSG00000282021	0.414198	2.64866e-35	G
chr8:839232:G:T	0.198566	0.000198277	ENSG00000282021	2	chr8	839232	chr8:839232:G:T_ENSG00000282021	0.147307	7.96794e-05	G
chr8:1342950:T:A	0.162838	0.00771997	ENSG00000282021	3	chr8	1342950	chr8:1342950:T:A_ENSG00000282021	0.140762	0.000615848	T
chr8:1498380:A:T	0.225951	0.133998	ENSG00000282021	4	chr8	1498380	chr8:1498380:A:T_ENSG00000282021	0.360467	0.000274599	A
chr8:1873608:T:C	-0.150163	0.00031809	ENSG00000282021	5	chr8	1873608	chr8:1873608:T:C_ENSG00000282021	-0.0908715	0.000744755	T
chr8:1768450:T:A	0.0907902	7.07056e-12	ENSG00000182372	1	chr8	1768450	chr8:1768450:T:A_ENSG00000182372	0.0907902	7.07056e-12	A
chr8:1080187:A:G	-0.0476774	0.000585669	ENSG00000182372	2	chr8	1080187	chr8:1080187:A:G_ENSG00000182372	-0.0584994	2.24376e-06	A
chr8:798373:G:A	-0.0849621	0.000714696	ENSG00000182372	3	chr8	798373	chr8:798373:G:A_ENSG00000182372	-0.0856408	6.41714e-05	G
chr8:1054014:C:A	-0.25514	1.51277e-05	ENSG00000182372	4	chr8	1054014	chr8:1054014:C:A_ENSG00000182372	-0.18521	0.000183127	C
chr8:1894925:T:C	0.0334985	0.0149733	ENSG00000182372	5	chr8	1894925	chr8:1894925:T:C_ENSG00000182372	0.0401066	0.000261556	T
chr8:1836038:A:G	-0.0538533	0.0032298	ENSG00000182372	6	chr8	1836038	chr8:1836038:A:G_ENSG00000182372	-0.0503664	0.000574488	A
chr8:17719364:T:C	0.104699	2.21125e-09	ENSG00000129422	1	chr8	17719364	chr8:17719364:T:C_ENSG00000129422	0.104699	2.21125e-09	C
chr8:17668511:C:A	-0.0326641	0.105981	ENSG00000129422	2	chr8	17668511	chr8:17668511:C:A_ENSG00000129422	-0.074748	0.000102019	A
chr8:18401856:C:T	-0.0563364	0.00276979	ENSG00000129422	3	chr8	18401856	chr8:18401856:C:T_ENSG00000129422	-0.0625193	0.000179714	T
chr8:17754377:G:A	0.0828123	0.000263397	ENSG00000129422	4	chr8	17754377	chr8:17754377:G:A_ENSG00000129422	0.0755281	0.000117669	A
chr8:17702752:T:C	-0.337671	0.0234393	ENSG00000129422	5	chr8	17702752	chr8:17702752:T:C_ENSG00000129422	-0.420451	0.00076788	T
chr8:17067922:C:CTGAT	0.0467689	0.0263772	ENSG00000129422	6	chr8	17067922	chr8:17067922:C:CTGAT_ENSG00000129422	0.0582235	0.0006343	CTGAT
chr8:18472430:A:T	0.19842	0.0401892	ENSG00000129422	7	chr8	18472430	chr8:18472430:A:T_ENSG00000129422	0.252717	0.000772068	A
chr8:17935344:G:A	0.089585	2.82119e-24	ENSG00000078674	1	chr8	17935344	chr8:17935344:G:A_ENSG00000078674	0.089585	2.82119e-24	G
chr8:17509751:C:G	-0.0907704	0.0244912	ENSG00000078674	2	chr8	17509751	chr8:17509751:C:G_ENSG00000078674	-0.114579	0.000272756	C
chr8:17843525:TGTGTGTGG:T	-0.154278	0.000321813	ENSG00000078674	3	chr8	17843525	chr8:17843525:TGTGTGTGG:T_ENSG00000078674	-0.123115	0.00017525	TGTGTGTGG
chr8:17558578:A:T	-0.0579839	0.0730987	ENSG00000078674	4	chr8	17558578	chr8:17558578:A:T_ENSG00000078674	-0.0902439	0.000155715	A
chr8:18270804:G:A	-0.186975	0.00159517	ENSG00000078674	5	chr8	18270804	chr8:18270804:G:A_ENSG00000078674	-0.15454	0.000280937	G
chr8:18625030:C:T	-0.0876695	0.0220431	ENSG00000078674	6	chr8	18625030	chr8:18625030:C:T_ENSG00000078674	-0.0902967	0.000759057	C
chr8:18054987:G:A	0.170153	7.26762e-08	ENSG00000245281	1	chr8	18054987	chr8:18054987:G:A_ENSG00000245281	0.170153	7.26762e-08	G
chr8:18677555:T:G	-0.0690416	0.00540414	ENSG00000245281	2	chr8	18677555	chr8:18677555:T:G_ENSG00000245281	-0.0799992	0.000568823	G
chr8:18067340:C:T	0.142807	1.06829e-22	ENSG00000104763	1	chr8	18067340	chr8:18067340:C:T_ENSG00000104763	0.142807	1.06829e-22	C
chr8:18088481:T:G	0.0166791	0.374056	ENSG00000104763	2	chr8	18088481	chr8:18088481:T:G_ENSG00000104763	-0.076507	3.06317e-06	T
chr8:17726097:C:G	-0.0256351	0.183937	ENSG00000104763	3	chr8	17726097	chr8:17726097:C:G_ENSG00000104763	-0.0539755	0.000188825	C
chr8:17730774:T:C	-0.220875	0.0118512	ENSG00000104763	4	chr8	17730774	chr8:17730774:T:C_ENSG00000104763	-0.232407	0.000766574	T
chr8:17834698:C:G	0.0570961	0.00381001	ENSG00000104763	5	chr8	17834698	chr8:17834698:C:G_ENSG00000104763	0.0528062	0.000479445	C
chr8:1858658:G:A	-0.162992	1.58937e-11	ENSG00000104728	1	chr8	1858658	chr8:1858658:G:A_ENSG00000104728	-0.162992	1.58937e-11	G
chr8:2025383:A:C	0.32	0.000831391	ENSG00000104728	2	chr8	2025383	chr8:2025383:A:C_ENSG00000104728	0.334145	9.95728e-05	A
chr8:2659075:C:T	-0.0983508	0.00010858	ENSG00000104728	3	chr8	2659075	chr8:2659075:C:T_ENSG00000104728	-0.085916	0.000107523	C
chr8:2556814:C:T	0.0933096	0.00141876	ENSG00000104728	4	chr8	2556814	chr8:2556814:C:T_ENSG00000104728	0.0884366	0.000382318	C
chr8:1973262:G:A	0.236875	6.51911e-11	ENSG00000253764	1	chr8	1973262	chr8:1973262:G:A_ENSG00000253764	0.236875	6.51911e-11	A
chr8:1975213:G:A	-0.0544403	0.087753	ENSG00000253764	2	chr8	1975213	chr8:1975213:G:A_ENSG00000253764	-0.145804	1.18236e-06	A
chr8:1302889:G:C	-0.111386	0.00151473	ENSG00000253764	3	chr8	1302889	chr8:1302889:G:C_ENSG00000253764	-0.108468	0.000318665	G
chr8:1332424:A:G	0.445193	0.0142992	ENSG00000253764	4	chr8	1332424	chr8:1332424:A:G_ENSG00000253764	0.503662	0.00042876	A
chr8:2717622:A:G	0.409813	0.0041453	ENSG00000253764	5	chr8	2717622	chr8:2717622:A:G_ENSG00000253764	0.426646	0.000288936	A
chr8:1913696:A:C	0.105217	0.0149146	ENSG00000253764	6	chr8	1913696	chr8:1913696:A:C_ENSG00000253764	0.118911	0.000474744	A
chr8:2690973:T:A	-0.112203	0.0159421	ENSG00000253764	7	chr8	2690973	chr8:2690973:T:A_ENSG00000253764	-0.125855	0.000441189	T
chr8:19805648:T:TG	0.0953459	4.80435e-11	ENSG00000104613	1	chr8	19805648	chr8:19805648:T:TG_ENSG00000104613	0.0953459	4.80435e-11	T
chr8:20656755:T:C	0.0532779	5.02577e-06	ENSG00000104613	2	chr8	20656755	chr8:20656755:T:C_ENSG00000104613	0.0401333	0.00018083	C
chr8:20350547:G:GGCGAGAGC	-0.95219	1.67658e-33	ENSG00000253164	1	chr8	20350547	chr8:20350547:G:GGCGAGAGC_ENSG00000253164	-0.95219	1.67658e-33	G
chr8:20369417:T:G	-0.941926	6.21208e-30	ENSG00000253164	2	chr8	20369417	chr8:20369417:T:G_ENSG00000253164	-0.418819	0.000314537	T
chr8:19452880:C:A	0.484469	0.0363889	ENSG00000253164	3	chr8	19452880	chr8:19452880:C:A_ENSG00000253164	0.56306	0.000389157	C
chr8:20297664:C:T	-0.731547	0.00212542	ENSG00000253164	4	chr8	20297664	chr8:20297664:C:T_ENSG00000253164	-0.550606	0.000591215	C
chr8:20375314:T:G	-0.183698	0.395206	ENSG00000253164	5	chr8	20375314	chr8:20375314:T:G_ENSG00000253164	-0.497602	0.000545955	T
chr8:21281283:A:G	0.0851968	0.129881	ENSG00000253164	6	chr8	21281283	chr8:21281283:A:G_ENSG00000253164	0.134071	0.000230208	A
chr8:19956165:C:A	-0.164114	0.0176913	ENSG00000253164	7	chr8	19956165	chr8:19956165:C:A_ENSG00000253164	-0.148895	0.000531096	C
chr8:20638428:G:A	0.90002	1.08081e-11	ENSG00000061337	1	chr8	20638428	chr8:20638428:G:A_ENSG00000061337	0.90002	1.08081e-11	G
chr8:20227875:A:C	0.663798	1.6162e-07	ENSG00000061337	2	chr8	20227875	chr8:20227875:A:C_ENSG00000061337	0.523159	7.78992e-06	A
chr8:20279243:C:G	0.0314444	0.862296	ENSG00000061337	3	chr8	20279243	chr8:20279243:C:G_ENSG00000061337	-1.05485	1.6838e-06	C
chr8:19311681:G:A	-0.0851984	0.00128428	ENSG00000061337	4	chr8	19311681	chr8:19311681:G:A_ENSG00000061337	-0.0841979	9.60996e-05	G
chr8:20745908:C:G	-0.0890595	0.00182153	ENSG00000061337	5	chr8	20745908	chr8:20745908:C:G_ENSG00000061337	-0.0924035	3.79919e-05	C
chr8:20099578:C:T	-0.0874535	0.000226803	ENSG00000061337	6	chr8	20099578	chr8:20099578:C:T_ENSG00000061337	-0.0731278	5.73512e-05	C
chr8:20573715:T:TTATC	0.0764667	0.0616185	ENSG00000061337	7	chr8	20573715	chr8:20573715:T:TTATC_ENSG00000061337	0.105432	0.00042495	T
chr8:2127506:C:T	0.126098	4.63745e-08	ENSG00000036448	1	chr8	2127506	chr8:2127506:C:T_ENSG00000036448	0.126098	4.63745e-08	C
chr8:2062890:C:T	0.10302	0.000111258	ENSG00000036448	2	chr8	2062890	chr8:2062890:C:T_ENSG00000036448	0.101007	4.89062e-05	C
chr8:1495743:G:A	-0.348451	0.000596188	ENSG00000036448	3	chr8	1495743	chr8:1495743:G:A_ENSG00000036448	-0.339372	0.000318273	G
chr8:213366:T:C	0.132728	4.66053e-07	ENSG00000172748	1	chr8	213366	chr8:213366:T:C_ENSG00000172748	0.132728	4.66053e-07	T
chr8:953338:C:T	-0.690808	9.55959e-05	ENSG00000172748	2	chr8	953338	chr8:953338:C:T_ENSG00000172748	-0.643777	0.000156452	C
chr8:283988:G:A	0.157178	0.000719718	ENSG00000172748	3	chr8	283988	chr8:283988:G:A_ENSG00000172748	0.177878	2.51859e-05	G
chr8:787969:C:T	0.310293	0.0284325	ENSG00000172748	4	chr8	787969	chr8:787969:C:T_ENSG00000172748	0.502733	0.000131356	C
chr8:840684:A:G	0.0726156	0.00250576	ENSG00000172748	5	chr8	840684	chr8:840684:A:G_ENSG00000172748	0.0825447	5.61376e-05	A
chr8:439165:G:T	-0.0871851	0.0219944	ENSG00000172748	6	chr8	439165	chr8:439165:G:T_ENSG00000172748	-0.105493	0.000616319	G
chr8:22138298:ACATTGTGGGTGCATCCCTG:A	-0.498124	1.80335e-07	ENSG00000168453	1	chr8	22138298	chr8:22138298:ACATTGTGGGTGCATCCCTG:A_ENSG00000168453	-0.498124	1.80335e-07	ACATTGTGGGTGCATCCCTG
chr8:22044731:G:C	-0.335085	1.07462e-06	ENSG00000168453	2	chr8	22044731	chr8:22044731:G:C_ENSG00000168453	-0.27564	3.27401e-05	C
chr8:22404462:GT:G	-0.132075	0.0183076	ENSG00000168453	3	chr8	22404462	chr8:22404462:GT:G_ENSG00000168453	-0.176035	0.000498756	GT
chr8:21393878:G:A	0.34669	0.00179922	ENSG00000168453	4	chr8	21393878	chr8:21393878:G:A_ENSG00000168453	0.354318	0.000421807	G
chr8:22404585:A:G	0.111676	0.0509564	ENSG00000168453	5	chr8	22404585	chr8:22404585:A:G_ENSG00000168453	0.223606	7.58511e-05	G
chr8:22104940:T:TGAGGGGGGTCCCCAA	-0.376743	2.87041e-07	ENSG00000168453	6	chr8	22104940	chr8:22104940:T:TGAGGGGGGTCCCCAA_ENSG00000168453	-0.258017	0.000260402	TGAGGGGGGTCCCCAA
chr8:23016401:A:T	-0.387158	0.000481326	ENSG00000168453	7	chr8	23016401	chr8:23016401:A:T_ENSG00000168453	-0.32189	0.000574157	A
chr8:22214146:T:C	0.348576	1.63506e-06	ENSG00000008853	1	chr8	22214146	chr8:22214146:T:C_ENSG00000008853	0.348576	1.63506e-06	T
chr8:23546081:G:A	0.184858	0.000717415	ENSG00000008853	2	chr8	23546081	chr8:23546081:G:A_ENSG00000008853	0.190955	0.000221392	G
chr8:22728563:C:T	0.0473397	0.00113063	ENSG00000008853	3	chr8	22728563	chr8:22728563:C:T_ENSG00000008853	0.046646	0.000536965	C
chr8:22664962:T:C	0.0506738	0.00115882	ENSG00000008853	4	chr8	22664962	chr8:22664962:T:C_ENSG00000008853	0.0512701	0.000229287	T
chr8:22247178:G:T	-0.0687293	2.00388e-11	ENSG00000168495	1	chr8	22247178	chr8:22247178:G:T_ENSG00000168495	-0.0687293	2.00388e-11	G
chr8:22228978:G:A	0.0509428	3.7594e-08	ENSG00000168495	2	chr8	22228978	chr8:22228978:G:A_ENSG00000168495	0.0337696	0.000184155	A
chr8:22168109:G:A	-0.132549	0.00401099	ENSG00000168495	3	chr8	22168109	chr8:22168109:G:A_ENSG00000168495	-0.157696	8.563e-05	G
chr8:21689178:A:G	-0.0875464	0.00528492	ENSG00000168495	4	chr8	21689178	chr8:21689178:A:G_ENSG00000168495	-0.101518	0.000261338	A
chr8:23062636:C:T	-0.0347696	0.0078575	ENSG00000168495	5	chr8	23062636	chr8:23062636:C:T_ENSG00000168495	-0.0393878	0.00021262	C
chr8:22275324:C:T	-0.428423	3.8176e-19	ENSG00000197181	1	chr8	22275324	chr8:22275324:C:T_ENSG00000197181	-0.428423	3.8176e-19	T
chr8:22343914:C:T	-0.385329	0.0601752	ENSG00000197181	2	chr8	22343914	chr8:22343914:C:T_ENSG00000197181	-0.600165	0.000295081	C
chr8:22691277:G:T	-0.236543	0.000738926	ENSG00000197181	3	chr8	22691277	chr8:22691277:G:T_ENSG00000197181	-0.207845	0.000212877	G
chr8:22575995:A:G	-0.137789	0.00238696	ENSG00000197181	4	chr8	22575995	chr8:22575995:A:G_ENSG00000197181	-0.134679	0.00011222	G
chr8:22946380:AAC:A	-0.427603	0.0261213	ENSG00000197181	5	chr8	22946380	chr8:22946380:AAC:A_ENSG00000197181	-0.459647	0.000722672	AAC
chr8:21749000:A:T	0.287302	0.00242913	ENSG00000197181	6	chr8	21749000	chr8:21749000:A:T_ENSG00000197181	0.26334	0.000382014	A
chr8:21357220:T:G	-0.128853	0.00327714	ENSG00000197181	7	chr8	21357220	chr8:21357220:T:G_ENSG00000197181	-0.109946	0.00051206	G
chr8:22438258:G:A	0.0970002	1.71102e-13	ENSG00000120910	1	chr8	22438258	chr8:22438258:G:A_ENSG00000120910	0.0970002	1.71102e-13	G
chr8:22440947:G:T	0.151099	1.28718e-06	ENSG00000120910	2	chr8	22440947	chr8:22440947:G:T_ENSG00000120910	0.113246	1.93746e-05	G
chr8:22075136:G:A	0.188937	2.94454e-05	ENSG00000120910	3	chr8	22075136	chr8:22075136:G:A_ENSG00000120910	0.162218	3.5494e-05	G
chr8:22713388:C:T	-0.0551798	0.000120809	ENSG00000120910	4	chr8	22713388	chr8:22713388:C:T_ENSG00000120910	-0.0439555	0.000239649	C
chr8:22285248:G:A	0.125643	0.000456611	ENSG00000120910	5	chr8	22285248	chr8:22285248:G:A_ENSG00000120910	0.106373	0.000242225	G
chr8:21465698:G:A	-0.072374	0.0225952	ENSG00000120910	6	chr8	21465698	chr8:21465698:G:A_ENSG00000120910	-0.0843663	0.000284906	G
chr8:22606110:C:T	-0.110728	2.97612e-13	ENSG00000241852	1	chr8	22606110	chr8:22606110:C:T_ENSG00000241852	-0.110728	2.97612e-13	C
chr8:22634367:A:G	0.0883257	3.87359e-10	ENSG00000241852	2	chr8	22634367	chr8:22634367:A:G_ENSG00000241852	0.0560282	3.92696e-05	A
chr8:23150176:G:A	0.218825	5.68044e-05	ENSG00000241852	3	chr8	23150176	chr8:23150176:G:A_ENSG00000241852	0.180586	0.000273439	G
chr8:22618114:G:A	0.0885048	9.08302e-07	ENSG00000253200	1	chr8	22618114	chr8:22618114:G:A_ENSG00000253200	0.0885048	9.08302e-07	G
chr8:23271825:A:G	-0.532612	5.12477e-05	ENSG00000253200	2	chr8	23271825	chr8:23271825:A:G_ENSG00000253200	-0.487658	0.000104573	A
chr8:22226990:C:T	-0.0512875	0.00596799	ENSG00000253200	3	chr8	22226990	chr8:22226990:C:T_ENSG00000253200	-0.0586925	0.000563344	C
chr8:22118868:T:C	-0.1079	0.00103259	ENSG00000253200	4	chr8	22118868	chr8:22118868:T:C_ENSG00000253200	-0.1069	0.000291439	T
chr8:22672182:A:G	0.0332484	0.10038	ENSG00000253200	5	chr8	22672182	chr8:22672182:A:G_ENSG00000253200	-0.0905952	0.000223754	G
chr8:23249152:A:G	-0.0642568	1.48799e-17	ENSG00000147457	1	chr8	23249152	chr8:23249152:A:G_ENSG00000147457	-0.0642568	1.48799e-17	A
chr8:23637343:G:A	-0.0325559	0.000806099	ENSG00000147457	2	chr8	23637343	chr8:23637343:G:A_ENSG00000147457	-0.0309446	0.000154714	G
chr8:23128129:G:A	0.137327	0.000302057	ENSG00000147457	3	chr8	23128129	chr8:23128129:G:A_ENSG00000147457	0.108938	0.000499048	G
chr8:22359406:A:T	0.0266526	0.0224268	ENSG00000147457	4	chr8	22359406	chr8:22359406:A:T_ENSG00000147457	0.0321043	0.000519271	A
chr8:23420365:G:A	0.0575588	1.7139e-08	ENSG00000197217	1	chr8	23420365	chr8:23420365:G:A_ENSG00000197217	0.0575588	1.7139e-08	G
chr8:23564941:G:A	0.112809	0.00189185	ENSG00000197217	2	chr8	23564941	chr8:23564941:G:A_ENSG00000197217	0.125483	0.000357301	G
chr8:22743440:T:C	0.0308509	0.00202936	ENSG00000197217	3	chr8	22743440	chr8:22743440:T:C_ENSG00000197217	0.0324349	0.000310412	C
chr8:235668:C:T	0.411015	8.13198e-16	ENSG00000253166	1	chr8	235668	chr8:235668:C:T_ENSG00000253166	0.411015	8.13198e-16	C
chr8:446100:C:G	0.214807	0.000169124	ENSG00000253166	2	chr8	446100	chr8:446100:C:G_ENSG00000253166	0.191232	0.000100351	C
chr8:764383:C:T	-0.142376	0.0414077	ENSG00000253166	3	chr8	764383	chr8:764383:C:T_ENSG00000253166	-0.24021	3.73053e-05	C
chr8:206768:G:A	0.315458	2.92741e-13	ENSG00000253166	4	chr8	206768	chr8:206768:G:A_ENSG00000253166	0.178738	0.000171754	G
chr8:244947:T:C	0.0997108	6.65286e-11	ENSG00000223508	1	chr8	244947	chr8:244947:T:C_ENSG00000223508	0.0997108	6.65286e-11	T
chr8:586055:T:C	0.242573	4.49919e-05	ENSG00000223508	2	chr8	586055	chr8:586055:T:C_ENSG00000223508	0.195847	0.000348678	T
chr8:447209:G:A	-0.0707634	0.00181143	ENSG00000223508	3	chr8	447209	chr8:447209:G:A_ENSG00000223508	-0.066244	0.000792524	G
chr8:213387:C:T	0.0160582	0.36501	ENSG00000223508	4	chr8	213387	chr8:213387:C:T_ENSG00000223508	-0.063818	0.000262283	T
chr8:777447:G:A	0.0496605	0.0336158	ENSG00000223508	5	chr8	777447	chr8:777447:G:A_ENSG00000223508	0.0751228	0.000134328	G
chr8:24915145:G:C	-0.180092	1.99571e-07	ENSG00000253535	1	chr8	24915145	chr8:24915145:G:C_ENSG00000253535	-0.180092	1.99571e-07	G
chr8:25763787:G:T	-0.476811	0.000112829	ENSG00000253535	2	chr8	25763787	chr8:25763787:G:T_ENSG00000253535	-0.469434	5.18052e-05	G
chr8:24894611:A:G	-0.20006	0.000111145	ENSG00000253535	3	chr8	24894611	chr8:24894611:A:G_ENSG00000253535	-0.198206	4.84072e-05	A
chr8:25655794:T:C	0.331355	0.000542407	ENSG00000253535	4	chr8	25655794	chr8:25655794:T:C_ENSG00000253535	0.305045	0.000293042	T
chr8:24998742:T:G	0.18056	0.0518258	ENSG00000253535	5	chr8	24998742	chr8:24998742:T:G_ENSG00000253535	0.279024	0.000398357	T
chr8:24888423:G:T	-0.116695	0.00036883	ENSG00000253535	6	chr8	24888423	chr8:24888423:G:T_ENSG00000253535	-0.121339	0.000572181	G
chr8:24915145:G:C	-0.187577	1.98413e-06	ENSG00000253643	1	chr8	24915145	chr8:24915145:G:C_ENSG00000253643	-0.187577	1.98413e-06	G
chr8:25260800:T:C	0.125637	2.49302e-05	ENSG00000253643	2	chr8	25260800	chr8:25260800:T:C_ENSG00000253643	0.10829	0.00016245	T
chr8:24889112:C:T	-0.226433	0.000135761	ENSG00000253643	3	chr8	24889112	chr8:24889112:C:T_ENSG00000253643	-0.194095	0.000443528	C
chr8:2510922:C:A	0.301293	1.12344e-12	ENSG00000253444	1	chr8	2510922	chr8:2510922:C:A_ENSG00000253444	0.301293	1.12344e-12	C
chr8:2728156:T:C	0.230575	2.36762e-08	ENSG00000253444	2	chr8	2728156	chr8:2728156:T:C_ENSG00000253444	0.211396	8.84646e-09	C
chr8:2058614:T:G	0.14223	0.000320454	ENSG00000253444	3	chr8	2058614	chr8:2058614:T:G_ENSG00000253444	0.138676	2.53811e-05	G
chr8:1729233:A:C	0.144724	0.00172633	ENSG00000253444	4	chr8	1729233	chr8:1729233:A:C_ENSG00000253444	0.135835	0.000207094	C
chr8:3461969:G:A	0.304978	0.000278934	ENSG00000253444	5	chr8	3461969	chr8:3461969:G:A_ENSG00000253444	0.252538	9.41276e-05	G
chr8:2278527:A:ATACG	0.155343	0.0013267	ENSG00000253444	6	chr8	2278527	chr8:2278527:A:ATACG_ENSG00000253444	0.144968	5.46525e-05	A
chr8:3294700:C:T	0.0955001	0.157975	ENSG00000253444	7	chr8	3294700	chr8:3294700:C:T_ENSG00000253444	0.175986	0.00029365	C
chr8:26177337:C:T	-1.0745	8.36382e-07	ENSG00000221818	1	chr8	26177337	chr8:26177337:C:T_ENSG00000221818	-1.0745	8.36382e-07	C
chr8:26421989:C:T	-0.903141	1.10436e-06	ENSG00000221818	2	chr8	26421989	chr8:26421989:C:T_ENSG00000221818	-0.724412	7.24644e-05	C
chr8:25768932:A:C	-0.389973	2.63761e-05	ENSG00000221818	3	chr8	25768932	chr8:25768932:A:C_ENSG00000221818	-0.340383	7.00702e-05	A
chr8:26710828:G:A	0.180548	0.231373	ENSG00000221818	4	chr8	26710828	chr8:26710828:G:A_ENSG00000221818	0.565596	5.94573e-05	G
chr8:26752056:C:T	0.252207	0.234264	ENSG00000221818	5	chr8	26752056	chr8:26752056:C:T_ENSG00000221818	0.739353	7.15396e-05	C
chr8:26459991:TTATATATATATATA:T	-0.134735	0.0442921	ENSG00000221818	6	chr8	26459991	chr8:26459991:TTATATATATATATA:T_ENSG00000221818	-0.200654	0.000474301	T
chr8:26752635:C:T	-0.129215	0.00284327	ENSG00000221818	7	chr8	26752635	chr8:26752635:C:T_ENSG00000221818	-0.134868	0.000153905	T
chr8:26385455:T:C	-0.33975	6.49344e-18	ENSG00000228451	1	chr8	26385455	chr8:26385455:T:C_ENSG00000228451	-0.33975	6.49344e-18	T
chr8:26392531:G:A	0.158333	1.35267e-07	ENSG00000228451	2	chr8	26392531	chr8:26392531:G:A_ENSG00000228451	0.125123	1.1304e-06	G
chr8:25634914:C:CT	0.0943926	0.000794375	ENSG00000228451	3	chr8	25634914	chr8:25634914:C:CT_ENSG00000228451	0.0771721	0.000560946	C
chr8:26050439:G:T	-0.235182	0.000809838	ENSG00000228451	4	chr8	26050439	chr8:26050439:G:T_ENSG00000228451	-0.183604	0.000767499	G
chr8:27035747:G:A	-0.344513	8.4464e-07	ENSG00000120907	1	chr8	27035747	chr8:27035747:G:A_ENSG00000120907	-0.344513	8.4464e-07	G
chr8:26629359:C:CTT	0.659719	0.000974152	ENSG00000120907	2	chr8	26629359	chr8:26629359:C:CTT_ENSG00000120907	0.64897	0.000668504	C
chr8:2728156:T:C	0.265666	1.00679e-12	ENSG00000282142	1	chr8	2728156	chr8:2728156:T:C_ENSG00000282142	0.265666	1.00679e-12	C
chr8:2514370:C:CT	-0.127482	0.0006687	ENSG00000282142	2	chr8	2514370	chr8:2514370:C:CT_ENSG00000282142	-0.130186	8.71063e-05	CT
chr8:1918219:C:T	-0.345341	0.000422881	ENSG00000282142	3	chr8	1918219	chr8:1918219:C:T_ENSG00000282142	-0.285161	0.000754072	C
chr8:27302319:G:A	-0.0613385	1.283e-07	ENSG00000104228	1	chr8	27302319	chr8:27302319:G:A_ENSG00000104228	-0.0613385	1.283e-07	G
chr8:26340717:G:A	-0.0981271	0.000690974	ENSG00000104228	2	chr8	26340717	chr8:26340717:G:A_ENSG00000104228	-0.0971774	0.00033637	G
chr8:26537611:T:TACACACACACACAC	-0.0340422	0.00589941	ENSG00000104228	3	chr8	26537611	chr8:26537611:T:TACACACACACACAC_ENSG00000104228	-0.0382597	0.000670243	T
chr8:2732262:G:C	0.224164	1.35096e-09	ENSG00000253853	1	chr8	2732262	chr8:2732262:G:C_ENSG00000253853	0.224164	1.35096e-09	G
chr8:1959886:T:C	-0.135782	3.37783e-05	ENSG00000253853	2	chr8	1959886	chr8:1959886:T:C_ENSG00000253853	-0.121463	5.17762e-05	T
chr8:3694371:C:A	0.626455	1.93951e-05	ENSG00000253853	3	chr8	3694371	chr8:3694371:C:A_ENSG00000253853	0.520451	0.00012166	C
chr8:3456036:G:A	-0.0672582	0.0677947	ENSG00000253853	4	chr8	3456036	chr8:3456036:G:A_ENSG00000253853	-0.108151	0.000582435	G
chr8:2205180:C:T	0.587526	0.00117794	ENSG00000253853	5	chr8	2205180	chr8:2205180:C:T_ENSG00000253853	0.54122	0.000699151	C
chr8:2162151:A:G	-0.156728	0.0351782	ENSG00000253853	6	chr8	2162151	chr8:2162151:A:G_ENSG00000253853	-0.226038	0.000217204	A
chr8:2741967:A:C	-0.313912	4.98539e-16	ENSG00000254319	1	chr8	2741967	chr8:2741967:A:C_ENSG00000254319	-0.313912	4.98539e-16	C
chr8:2993152:C:G	0.713151	1.93023e-05	ENSG00000254319	2	chr8	2993152	chr8:2993152:C:G_ENSG00000254319	0.721827	2.66664e-07	C
chr8:2728156:T:C	0.305517	7.31136e-16	ENSG00000254319	3	chr8	2728156	chr8:2728156:T:C_ENSG00000254319	0.181463	1.23256e-05	C
chr8:1955152:A:G	-0.153782	0.16758	ENSG00000254319	4	chr8	1955152	chr8:1955152:A:G_ENSG00000254319	-0.332225	0.000107474	A
chr8:3280043:C:G	-0.313644	0.0214427	ENSG00000254319	5	chr8	3280043	chr8:3280043:C:G_ENSG00000254319	-0.378831	0.000109667	C
chr8:3492855:T:A	0.0723338	0.0423283	ENSG00000254319	6	chr8	3492855	chr8:3492855:T:A_ENSG00000254319	0.0934286	0.000253531	A
chr8:3139905:CT:C	0.0980674	0.0142235	ENSG00000254319	7	chr8	3139905	chr8:3139905:CT:C_ENSG00000254319	0.0976271	0.000591116	CT
chr8:2748932:G:A	0.277341	4.34119e-13	ENSG00000277526	1	chr8	2748932	chr8:2748932:G:A_ENSG00000277526	0.277341	4.34119e-13	G
chr8:2857658:C:T	-0.129475	0.00115273	ENSG00000277526	2	chr8	2857658	chr8:2857658:C:T_ENSG00000277526	-0.136192	0.000104077	T
chr8:2225542:TAC:T	0.308857	0.00364537	ENSG00000277526	3	chr8	2225542	chr8:2225542:TAC:T_ENSG00000277526	0.3649	0.000130862	TAC
chr8:2726908:T:C	0.117547	0.00631864	ENSG00000277526	4	chr8	2726908	chr8:2726908:T:C_ENSG00000277526	0.129574	0.000268079	T
chr8:1949734:T:G	-0.128048	0.000397361	ENSG00000277526	5	chr8	1949734	chr8:1949734:T:G_ENSG00000277526	-0.120149	4.53564e-05	G
chr8:3499765:C:A	0.0939877	0.0206537	ENSG00000277526	6	chr8	3499765	chr8:3499765:C:A_ENSG00000277526	0.119723	0.000116703	A
chr8:2765538:T:C	0.265206	0.0450018	ENSG00000277526	7	chr8	2765538	chr8:2765538:T:C_ENSG00000277526	0.390961	8.73467e-05	T
chr8:27546620:G:A	-0.15076	4.43116e-08	ENSG00000120915	1	chr8	27546620	chr8:27546620:G:A_ENSG00000120915	-0.15076	4.43116e-08	G
chr8:28098929:ATG:A	-0.329757	0.000401873	ENSG00000120915	2	chr8	28098929	chr8:28098929:ATG:A_ENSG00000120915	-0.312264	0.000268625	ATG
chr8:27772635:G:A	-0.096898	2.52066e-16	ENSG00000147419	1	chr8	27772635	chr8:27772635:G:A_ENSG00000147419	-0.096898	2.52066e-16	A
chr8:27737884:T:A	-0.0227588	0.0582788	ENSG00000147419	2	chr8	27737884	chr8:27737884:T:A_ENSG00000147419	0.0794862	1.03931e-08	A
chr8:27770740:CA:C	0.0434283	0.0221681	ENSG00000147419	3	chr8	27770740	chr8:27770740:CA:C_ENSG00000147419	0.0612579	4.25156e-05	C
chr8:26813769:CT:C	0.0617906	0.000106351	ENSG00000147419	4	chr8	26813769	chr8:26813769:CT:C_ENSG00000147419	0.0442352	0.000530752	CT
chr8:27642873:C:A	-0.0109922	0.457538	ENSG00000147419	5	chr8	27642873	chr8:27642873:C:A_ENSG00000147419	-0.0416302	0.000204447	C
chr8:30083009:T:C	-0.114419	7.53733e-07	ENSG00000133872	1	chr8	30083009	chr8:30083009:T:C_ENSG00000133872	-0.114419	7.53733e-07	T
chr8:30643715:C:T	0.0311785	0.000228262	ENSG00000133872	2	chr8	30643715	chr8:30643715:C:T_ENSG00000133872	0.0323335	5.11676e-05	C
chr8:29575910:G:A	0.122907	5.4009e-05	ENSG00000133872	3	chr8	29575910	chr8:29575910:G:A_ENSG00000133872	0.106704	0.000146471	G
chr8:30469574:C:T	0.113473	0.00119601	ENSG00000133872	4	chr8	30469574	chr8:30469574:C:T_ENSG00000133872	0.105527	0.000644344	C
chr8:30252518:AAAGCAC:A	-0.0343585	0.00990234	ENSG00000133872	5	chr8	30252518	chr8:30252518:AAAGCAC:A_ENSG00000133872	-0.039475	0.000558878	AAAGCAC
chr8:30167580:T:C	-0.22657	9.39175e-13	ENSG00000248159	1	chr8	30167580	chr8:30167580:T:C_ENSG00000248159	-0.22657	9.39175e-13	T
chr8:29972271:A:G	0.336026	0.000786028	ENSG00000248159	2	chr8	29972271	chr8:29972271:A:G_ENSG00000248159	0.304237	0.000300004	A
chr8:30253909:A:G	0.0132431	0.780524	ENSG00000248159	3	chr8	30253909	chr8:30253909:A:G_ENSG00000248159	0.144471	0.000816623	A
chr8:30040239:T:C	-0.232481	0.000182921	ENSG00000248159	4	chr8	30040239	chr8:30040239:T:C_ENSG00000248159	-0.209787	0.000519972	T
chr8:30175693:T:TA	-0.241928	5.41212e-15	ENSG00000272375	1	chr8	30175693	chr8:30175693:T:TA_ENSG00000272375	-0.241928	5.41212e-15	T
chr8:30680481:G:A	0.0535255	2.32534e-08	ENSG00000104687	1	chr8	30680481	chr8:30680481:G:A_ENSG00000104687	0.0535255	2.32534e-08	G
chr8:30562287:T:C	-0.0427504	5.15175e-06	ENSG00000104687	2	chr8	30562287	chr8:30562287:T:C_ENSG00000104687	-0.0346181	0.000107107	C
chr8:30242567:G:A	0.0802249	1.15862e-05	ENSG00000104687	3	chr8	30242567	chr8:30242567:G:A_ENSG00000104687	0.0619148	0.000237278	G
chr8:30260533:C:T	-0.0925441	0.00157958	ENSG00000104687	4	chr8	30260533	chr8:30260533:C:T_ENSG00000104687	-0.0893257	0.000491021	C
chr8:31320001:G:A	-0.0813563	0.00363498	ENSG00000104687	5	chr8	31320001	chr8:31320001:G:A_ENSG00000104687	-0.0825694	0.000572406	G
chr8:32307171:A:G	-0.193512	9.00992e-07	ENSG00000157168	1	chr8	32307171	chr8:32307171:A:G_ENSG00000157168	-0.193512	9.00992e-07	A
chr8:32295777:G:A	0.220717	0.000142539	ENSG00000157168	2	chr8	32295777	chr8:32295777:G:A_ENSG00000157168	0.20463	0.000193058	G
chr8:32299208:A:G	0.0812802	0.00101823	ENSG00000157168	3	chr8	32299208	chr8:32299208:A:G_ENSG00000157168	0.0808404	0.000780811	A
chr8:32595840:G:A	-0.0687636	0.00261376	ENSG00000157168	4	chr8	32595840	chr8:32595840:G:A_ENSG00000157168	-0.0745016	0.00036252	G
chr8:32480490:C:CA	0.0530703	0.00916459	ENSG00000157168	5	chr8	32480490	chr8:32480490:C:CA_ENSG00000157168	0.0654315	0.000238658	CA
chr8:33498673:G:GT	0.133617	2.68874e-08	ENSG00000272338	1	chr8	33498673	chr8:33498673:G:GT_ENSG00000272338	0.133617	2.68874e-08	G
chr8:33499309:T:A	-0.112461	4.42412e-07	ENSG00000198042	1	chr8	33499309	chr8:33499309:T:A_ENSG00000198042	-0.112461	4.42412e-07	T
chr8:33674608:G:C	0.0294713	0.0145279	ENSG00000198042	2	chr8	33674608	chr8:33674608:G:C_ENSG00000198042	0.0473834	4.4985e-05	G
chr8:33505485:C:CT	-0.211097	2.40073e-27	ENSG00000172728	1	chr8	33505485	chr8:33505485:C:CT_ENSG00000172728	-0.211097	2.40073e-27	CT
chr8:38330495:A:G	-0.0904978	1.72986e-18	ENSG00000085788	1	chr8	38330495	chr8:38330495:A:G_ENSG00000085788	-0.0904978	1.72986e-18	A
chr8:38983664:G:C	0.0984733	4.8812e-25	ENSG00000169490	1	chr8	38983664	chr8:38983664:G:C_ENSG00000169490	0.0984733	4.8812e-25	G
chr8:38920376:A:G	0.0343468	0.00455106	ENSG00000169490	2	chr8	38920376	chr8:38920376:A:G_ENSG00000169490	0.035355	0.000151901	G
chr8:39088270:C:CT	-0.114948	1.29465e-08	ENSG00000197140	1	chr8	39088270	chr8:39088270:C:CT_ENSG00000197140	-0.114948	1.29465e-08	C
chr8:39276297:GA:G	0.0507399	0.0260869	ENSG00000197140	2	chr8	39276297	chr8:39276297:GA:G_ENSG00000197140	0.0804216	0.000174724	GA
chr8:38493052:T:C	-0.248969	0.0021127	ENSG00000197140	3	chr8	38493052	chr8:38493052:T:C_ENSG00000197140	-0.251293	0.000549575	T
chr8:395980:T:G	0.062252	2.09342e-08	ENSG00000147364	1	chr8	395980	chr8:395980:T:G_ENSG00000147364	0.062252	2.09342e-08	T
chr8:946485:G:A	-0.139131	8.75892e-05	ENSG00000147364	2	chr8	946485	chr8:946485:G:A_ENSG00000147364	-0.130943	7.56527e-05	G
chr8:41450401:G:A	-0.1142	2.9123e-13	ENSG00000147533	1	chr8	41450401	chr8:41450401:G:A_ENSG00000147533	-0.1142	2.9123e-13	G
chr8:40824667:GGAAA:G	0.0513964	0.00011228	ENSG00000147533	2	chr8	40824667	chr8:40824667:GGAAA:G_ENSG00000147533	0.0552472	2.21621e-06	GGAAA
chr8:41491676:A:T	0.0572731	0.000152085	ENSG00000147533	3	chr8	41491676	chr8:41491676:A:T_ENSG00000147533	0.0560996	9.73415e-06	A
chr8:41276113:G:A	0.128751	0.000794972	ENSG00000147533	4	chr8	41276113	chr8:41276113:G:A_ENSG00000147533	0.121329	0.000101329	G
chr8:41490808:G:T	-0.0870522	0.0338835	ENSG00000147533	5	chr8	41490808	chr8:41490808:G:T_ENSG00000147533	-0.112211	0.000485989	G
chr8:41604036:ATT:A	-0.0340535	4.71922e-08	ENSG00000158669	1	chr8	41604036	chr8:41604036:ATT:A_ENSG00000158669	-0.0340535	4.71922e-08	A
chr8:42387654:T:C	-0.0701985	4.07521e-10	ENSG00000078668	1	chr8	42387654	chr8:42387654:T:C_ENSG00000078668	-0.0701985	4.07521e-10	T
chr8:41766587:C:T	0.0271784	0.00272373	ENSG00000078668	2	chr8	41766587	chr8:41766587:C:T_ENSG00000078668	0.0328987	6.86586e-05	C
chr8:42618809:T:C	-0.0372389	0.00631451	ENSG00000078668	3	chr8	42618809	chr8:42618809:T:C_ENSG00000078668	-0.0458494	0.000134321	C
chr8:41827734:C:CCA	0.0111301	0.24604	ENSG00000078668	4	chr8	41827734	chr8:41827734:C:CCA_ENSG00000078668	0.0285001	0.000705207	CCA
chr8:42490916:C:CTTTTATAACT	0.119333	0.00106399	ENSG00000078668	5	chr8	42490916	chr8:42490916:C:CTTTTATAACT_ENSG00000078668	0.105809	0.000656741	C
chr8:41631753:C:CT	-0.018388	0.0384775	ENSG00000078668	6	chr8	41631753	chr8:41631753:C:CT_ENSG00000078668	-0.0253109	0.000531338	CT
chr8:42563185:G:A	0.06154	2.06457e-11	ENSG00000168575	1	chr8	42563185	chr8:42563185:G:A_ENSG00000168575	0.06154	2.06457e-11	G
chr8:43288553:T:G	-0.0971931	2.47518e-06	ENSG00000168575	2	chr8	43288553	chr8:43288553:T:G_ENSG00000168575	-0.0783308	3.54833e-05	T
chr8:41679800:G:A	0.0481045	3.98504e-06	ENSG00000168575	3	chr8	41679800	chr8:41679800:G:A_ENSG00000168575	0.0371206	5.66332e-05	G
chr8:42694533:C:T	-0.14989	4.23508e-07	ENSG00000168172	1	chr8	42694533	chr8:42694533:C:T_ENSG00000168172	-0.14989	4.23508e-07	C
chr8:46976343:T:C	0.0464694	2.64002e-07	ENSG00000164808	1	chr8	46976343	chr8:46976343:T:C_ENSG00000164808	0.0464694	2.64002e-07	C
chr8:47972876:T:A	0.109967	1.4479e-06	ENSG00000104738	1	chr8	47972876	chr8:47972876:T:A_ENSG00000104738	0.109967	1.4479e-06	A
chr8:48361300:A:T	-0.204982	4.242e-05	ENSG00000104738	2	chr8	48361300	chr8:48361300:A:T_ENSG00000104738	-0.191564	5.77459e-05	A
chr8:47732962:G:T	0.143182	0.00166053	ENSG00000104738	3	chr8	47732962	chr8:47732962:G:T_ENSG00000104738	0.152914	0.000237558	G
chr8:46973849:A:T	0.041738	0.456365	ENSG00000104738	4	chr8	46973849	chr8:46973849:A:T_ENSG00000104738	-0.296784	0.000549322	A
chr8:48172873:G:A	0.101678	0.067827	ENSG00000104738	5	chr8	48172873	chr8:48172873:G:A_ENSG00000104738	0.162178	0.000778516	G
chr8:48378366:T:C	0.088275	8.67109e-08	ENSG00000169139	1	chr8	48378366	chr8:48378366:T:C_ENSG00000169139	0.088275	8.67109e-08	T
chr8:48773490:C:T	0.338614	7.21672e-20	ENSG00000034239	1	chr8	48773490	chr8:48773490:C:T_ENSG00000034239	0.338614	7.21672e-20	C
chr8:48289947:C:CA	-0.0401937	0.27265	ENSG00000034239	2	chr8	48289947	chr8:48289947:C:CA_ENSG00000034239	-0.108092	0.000386454	C
chr8:49883802:A:G	-0.378487	2.7954e-24	ENSG00000253484	1	chr8	49883802	chr8:49883802:A:G_ENSG00000253484	-0.378487	2.7954e-24	G
chr8:49888001:G:T	-0.411037	8.64116e-22	ENSG00000253484	2	chr8	49888001	chr8:49888001:G:T_ENSG00000253484	-0.224505	2.6363e-06	T
chr8:50407416:G:C	-0.286921	5.44409e-05	ENSG00000253484	3	chr8	50407416	chr8:50407416:G:C_ENSG00000253484	-0.198985	0.000433601	G
chr8:49888755:ATAT:A	-0.194409	1.11767e-07	ENSG00000271148	1	chr8	49888755	chr8:49888755:ATAT:A_ENSG00000271148	-0.194409	1.11767e-07	A
chr8:50845539:A:G	0.446751	0.000510471	ENSG00000271148	2	chr8	50845539	chr8:50845539:A:G_ENSG00000271148	0.41117	0.000700046	A
chr8:51780224:G:A	0.0543186	6.19831e-07	ENSG00000168300	1	chr8	51780224	chr8:51780224:G:A_ENSG00000168300	0.0543186	6.19831e-07	A
chr8:51659930:G:A	0.226024	0.000135804	ENSG00000168300	2	chr8	51659930	chr8:51659930:G:A_ENSG00000168300	0.235472	2.45635e-05	G
chr8:51146769:G:A	-0.086651	0.00046629	ENSG00000168300	3	chr8	51146769	chr8:51146769:G:A_ENSG00000168300	-0.085676	0.00013618	G
chr8:56021226:G:C	0.0918843	4.95968e-07	ENSG00000008988	1	chr8	56021226	chr8:56021226:G:C_ENSG00000008988	0.0918843	4.95968e-07	G
chr8:55411315:G:A	-0.274012	0.00033804	ENSG00000008988	2	chr8	55411315	chr8:55411315:G:A_ENSG00000008988	-0.334667	3.5439e-06	G
chr8:55346890:T:C	0.0963277	0.117661	ENSG00000008988	3	chr8	55346890	chr8:55346890:T:C_ENSG00000008988	0.229995	0.000344149	T
chr8:55233195:C:T	-0.128259	0.0156363	ENSG00000008988	4	chr8	55233195	chr8:55233195:C:T_ENSG00000008988	-0.1679	0.00045827	C
chr8:55894375:AT:A	-0.0322598	0.0136778	ENSG00000008988	5	chr8	55894375	chr8:55894375:AT:A_ENSG00000008988	-0.041969	0.000187289	AT
chr8:56134526:G:C	0.0770402	0.0458258	ENSG00000008988	6	chr8	56134526	chr8:56134526:G:C_ENSG00000008988	0.113554	0.000480458	G
chr8:56079417:G:C	0.232323	2.41724e-17	ENSG00000236814	1	chr8	56079417	chr8:56079417:G:C_ENSG00000236814	0.232323	2.41724e-17	G
chr8:55962974:A:G	0.295463	1.09491e-14	ENSG00000236814	2	chr8	55962974	chr8:55962974:A:G_ENSG00000236814	0.158925	0.000274139	A
chr8:56882043:G:A	-0.507982	6.60664e-16	ENSG00000181195	1	chr8	56882043	chr8:56882043:G:A_ENSG00000181195	-0.507982	6.60664e-16	G
chr8:57165459:A:G	-1.34296	2.86008e-06	ENSG00000181195	2	chr8	57165459	chr8:57165459:A:G_ENSG00000181195	-1.27023	1.6546e-07	A
chr8:55467212:G:A	0.313688	0.000148523	ENSG00000181195	3	chr8	55467212	chr8:55467212:G:A_ENSG00000181195	0.254666	0.000119458	G
chr8:57382734:TG:T	0.277825	0.000242974	ENSG00000181195	4	chr8	57382734	chr8:57382734:TG:T_ENSG00000181195	0.233455	0.000162134	TG
chr8:56592418:G:T	1.02998	0.000821794	ENSG00000181195	5	chr8	56592418	chr8:56592418:G:T_ENSG00000181195	0.842544	0.000507819	G
chr8:56727724:T:G	-0.305252	0.0276197	ENSG00000181195	6	chr8	56727724	chr8:56727724:T:G_ENSG00000181195	-0.40263	0.000183009	T
chr8:55937329:C:T	-0.380184	0.0137672	ENSG00000181195	7	chr8	55937329	chr8:55937329:C:T_ENSG00000181195	-0.372094	0.000691521	C
chr8:57241381:C:T	-1.12949	2.18687e-09	ENSG00000253301	1	chr8	57241381	chr8:57241381:C:T_ENSG00000253301	-1.12949	2.18687e-09	C
chr8:57139110:TA:T	0.286672	5.56669e-07	ENSG00000253301	2	chr8	57139110	chr8:57139110:TA:T_ENSG00000253301	0.293228	2.38356e-08	TA
chr8:56926528:C:T	0.130311	0.0303162	ENSG00000253301	3	chr8	56926528	chr8:56926528:C:T_ENSG00000253301	0.193601	0.000186264	T
chr8:56941400:AT:A	-0.377238	0.0134429	ENSG00000253301	4	chr8	56941400	chr8:56941400:AT:A_ENSG00000253301	-0.469496	0.000202709	A
chr8:56608265:T:G	0.155266	0.018445	ENSG00000253301	5	chr8	56608265	chr8:56608265:T:G_ENSG00000253301	0.185763	0.000538629	G
chr8:58549062:A:T	0.121549	4.74945e-12	ENSG00000137575	1	chr8	58549062	chr8:58549062:A:T_ENSG00000137575	0.121549	4.74945e-12	A
chr8:58390333:T:G	0.366685	0.00125003	ENSG00000137575	2	chr8	58390333	chr8:58390333:T:G_ENSG00000137575	0.381054	5.36874e-05	T
chr8:58158628:A:G	0.0400437	0.0195596	ENSG00000137575	3	chr8	58158628	chr8:58158628:A:G_ENSG00000137575	0.0552744	0.000192074	A
chr8:58253685:G:A	0.145466	0.000545772	ENSG00000137575	4	chr8	58253685	chr8:58253685:G:A_ENSG00000137575	0.154327	1.88714e-05	G
chr8:58590366:T:C	0.163888	1.93136e-06	ENSG00000242970	1	chr8	58590366	chr8:58590366:T:C_ENSG00000242970	0.163888	1.93136e-06	T
chr8:58553555:C:CGGGCTG	0.219451	0.00136513	ENSG00000242970	2	chr8	58553555	chr8:58553555:C:CGGGCTG_ENSG00000242970	0.255519	8.6423e-05	C
chr8:58706931:G:A	-0.317281	0.00807593	ENSG00000242970	3	chr8	58706931	chr8:58706931:G:A_ENSG00000242970	-0.403533	0.000252891	G
chr8:58862799:T:C	0.256976	0.00736614	ENSG00000242970	4	chr8	58862799	chr8:58862799:T:C_ENSG00000242970	0.324544	0.000154719	T
chr8:58658728:C:T	0.0499838	6.25411e-07	ENSG00000035681	1	chr8	58658728	chr8:58658728:C:T_ENSG00000035681	0.0499838	6.25411e-07	C
chr8:57931757:G:GGGAA	-0.0433074	0.00029477	ENSG00000035681	2	chr8	57931757	chr8:57931757:G:GGGAA_ENSG00000035681	-0.0437138	0.000107359	G
chr8:58155978:C:T	-0.0579368	0.000398824	ENSG00000035681	3	chr8	58155978	chr8:58155978:C:T_ENSG00000035681	-0.0529013	0.00041543	C
chr8:60393686:T:C	-0.142596	1.7763e-07	ENSG00000251396	1	chr8	60393686	chr8:60393686:T:C_ENSG00000251396	-0.142596	1.7763e-07	C
chr8:63038753:A:G	-0.122209	1.09342e-12	ENSG00000137563	1	chr8	63038753	chr8:63038753:A:G_ENSG00000137563	-0.122209	1.09342e-12	A
chr8:63752132:T:A	0.230115	4.25735e-10	ENSG00000253734	1	chr8	63752132	chr8:63752132:T:A_ENSG00000253734	0.230115	4.25735e-10	T
chr8:638892:G:A	-0.170599	3.79797e-27	ENSG00000104714	1	chr8	638892	chr8:638892:G:A_ENSG00000104714	-0.170599	3.79797e-27	A
chr8:382415:G:A	0.144765	2.48356e-06	ENSG00000104714	2	chr8	382415	chr8:382415:G:A_ENSG00000104714	0.102424	2.36661e-05	G
chr8:212396:A:G	0.0703085	0.00526769	ENSG00000104714	3	chr8	212396	chr8:212396:A:G_ENSG00000104714	0.0800492	1.06996e-05	A
chr8:321376:A:G	-0.0685456	0.0468377	ENSG00000104714	4	chr8	321376	chr8:321376:A:G_ENSG00000104714	-0.0917111	0.000311802	A
chr8:1495743:G:A	0.227551	0.00292094	ENSG00000104714	5	chr8	1495743	chr8:1495743:G:A_ENSG00000104714	0.191085	0.000265632	G
chr8:6393618:A:T	0.0902934	2.35413e-09	ENSG00000147316	1	chr8	6393618	chr8:6393618:A:T_ENSG00000147316	0.0902934	2.35413e-09	A
chr8:6456657:C:CTT	-0.0576133	5.69835e-07	ENSG00000147316	2	chr8	6456657	chr8:6456657:C:CTT_ENSG00000147316	-0.0484388	7.31046e-06	C
chr8:5726138:C:T	-0.180803	0.000991917	ENSG00000147316	3	chr8	5726138	chr8:5726138:C:T_ENSG00000147316	-0.18846	9.49186e-05	C
chr8:6934323:C:T	-0.222083	0.000535337	ENSG00000147316	4	chr8	6934323	chr8:6934323:C:T_ENSG00000147316	-0.21198	9.96397e-05	C
chr8:6187456:G:<INS	-0.032146	0.00242259	ENSG00000147316	5	chr8	6187456	chr8:6187456:G:<INS_ENSG00000147316	-0.0322686	0.000201156	G
chr8:65563693:G:T	0.181377	3.86318e-13	ENSG00000272010	1	chr8	65563693	chr8:65563693:G:T_ENSG00000272010	0.181377	3.86318e-13	G
chr8:65644608:C:A	0.161098	1.95365e-22	ENSG00000066855	1	chr8	65644608	chr8:65644608:C:A_ENSG00000066855	0.161098	1.95365e-22	C
chr8:66508402:C:T	-0.226628	0.00179751	ENSG00000066855	2	chr8	66508402	chr8:66508402:C:T_ENSG00000066855	-0.219953	0.000113039	C
chr8:64880739:A:T	-0.0473974	0.00063304	ENSG00000066855	3	chr8	64880739	chr8:64880739:A:T_ENSG00000066855	-0.0375232	0.000535452	T
chr8:6670325:G:A	0.182316	8.20384e-14	ENSG00000249898	1	chr8	6670325	chr8:6670325:G:A_ENSG00000249898	0.182316	8.20384e-14	G
chr8:6669561:C:T	0.0461142	0.0748682	ENSG00000249898	2	chr8	6669561	chr8:6669561:C:T_ENSG00000249898	0.103709	8.11859e-06	T
chr8:6644182:A:G	0.178402	1.65076e-06	ENSG00000249898	3	chr8	6644182	chr8:6644182:A:G_ENSG00000249898	0.140268	1.29314e-05	A
chr8:6625961:C:T	-0.0998201	7.10353e-05	ENSG00000249898	4	chr8	6625961	chr8:6625961:C:T_ENSG00000249898	-0.11158	1.12653e-06	C
chr8:6933698:G:A	0.141613	0.0361886	ENSG00000249898	5	chr8	6933698	chr8:6933698:G:A_ENSG00000249898	0.167295	0.000484534	G
chr8:6401512:A:G	-0.0687034	0.0258684	ENSG00000249898	6	chr8	6401512	chr8:6401512:A:G_ENSG00000249898	-0.0791529	0.000618873	A
chr8:6675043:T:C	0.297214	5.27237e-12	ENSG00000271743	1	chr8	6675043	chr8:6675043:T:C_ENSG00000271743	0.297214	5.27237e-12	T
chr8:6634493:CTG:C	0.191374	3.09275e-07	ENSG00000271743	2	chr8	6634493	chr8:6634493:CTG:C_ENSG00000271743	0.162588	1.4904e-06	CTG
chr8:6918797:T:C	0.585556	4.38439e-05	ENSG00000271743	3	chr8	6918797	chr8:6918797:T:C_ENSG00000271743	0.506692	3.45951e-05	T
chr8:6670089:C:G	-0.153462	3.13597e-06	ENSG00000271743	4	chr8	6670089	chr8:6670089:C:G_ENSG00000271743	-0.112748	4.13316e-05	C
chr8:6422991:T:G	-0.497541	0.00015913	ENSG00000271743	5	chr8	6422991	chr8:6422991:T:G_ENSG00000271743	-0.405657	0.000206058	T
chr8:5633611:T:G	-0.237154	0.0150329	ENSG00000271743	6	chr8	5633611	chr8:5633611:T:G_ENSG00000271743	-0.265809	0.000357258	T
chr8:6209074:A:G	0.118647	0.0116677	ENSG00000271743	7	chr8	6209074	chr8:6209074:A:G_ENSG00000271743	0.119661	0.000591738	A
chr8:6836086:C:G	0.160185	2.12597e-09	ENSG00000275591	1	chr8	6836086	chr8:6836086:C:G_ENSG00000275591	0.160185	2.12597e-09	C
chr8:6047486:T:A	-0.139326	3.26374e-06	ENSG00000275591	2	chr8	6047486	chr8:6047486:T:A_ENSG00000275591	-0.121216	1.31919e-05	A
chr8:7080665:C:T	0.23542	0.037039	ENSG00000275591	3	chr8	7080665	chr8:7080665:C:T_ENSG00000275591	0.340554	0.000545669	C
chr8:6102515:T:G	-0.225108	0.00887913	ENSG00000275591	4	chr8	6102515	chr8:6102515:T:G_ENSG00000275591	-0.253173	0.000812877	T
chr8:6836843:G:C	-0.197585	1.69591e-08	ENSG00000245857	1	chr8	6836843	chr8:6836843:G:C_ENSG00000245857	-0.197585	1.69591e-08	G
chr8:6837706:TCACGGCAA:T	-0.320843	0.000227696	ENSG00000245857	2	chr8	6837706	chr8:6837706:TCACGGCAA:T_ENSG00000245857	-0.358242	1.98454e-05	TCACGGCAA
chr8:6631266:G:A	0.113157	0.00148196	ENSG00000245857	3	chr8	6631266	chr8:6631266:G:A_ENSG00000245857	0.107894	0.000694018	G
chr8:70564854:T:C	0.0474422	1.08682e-06	ENSG00000067167	1	chr8	70564854	chr8:70564854:T:C_ENSG00000067167	0.0474422	1.08682e-06	C
chr8:70014680:A:G	-0.0351314	0.00201792	ENSG00000067167	2	chr8	70014680	chr8:70014680:A:G_ENSG00000067167	-0.0376406	0.000468916	A
chr8:70097170:A:G	-0.0205154	0.0447892	ENSG00000067167	3	chr8	70097170	chr8:70097170:A:G_ENSG00000067167	-0.0340595	0.000383716	A
chr8:71464478:A:G	0.126776	0.00221932	ENSG00000067167	4	chr8	71464478	chr8:71464478:A:G_ENSG00000067167	0.13486	0.000300064	A
chr8:70757807:G:A	-0.323489	9.51854e-20	ENSG00000221947	1	chr8	70757807	chr8:70757807:G:A_ENSG00000221947	-0.323489	9.51854e-20	G
chr8:71496364:G:A	0.79459	0.000358354	ENSG00000221947	2	chr8	71496364	chr8:71496364:G:A_ENSG00000221947	0.769785	2.49756e-05	G
chr8:71427136:G:A	-0.363957	0.00832668	ENSG00000221947	3	chr8	71427136	chr8:71427136:G:A_ENSG00000221947	-0.383786	0.000529368	G
chr8:70722995:C:T	-0.093676	0.632076	ENSG00000221947	4	chr8	70722995	chr8:70722995:C:T_ENSG00000221947	-0.62281	0.000603166	C
chr8:71415752:T:C	-0.152687	0.080806	ENSG00000221947	5	chr8	71415752	chr8:71415752:T:C_ENSG00000221947	-0.230497	0.000428922	T
chr8:7128634:A:G	0.34915	2.54081e-07	ENSG00000215374	1	chr8	7128634	chr8:7128634:A:G_ENSG00000215374	0.34915	2.54081e-07	A
chr8:6814145:G:A	0.589188	9.87164e-05	ENSG00000215374	2	chr8	6814145	chr8:6814145:G:A_ENSG00000215374	0.586553	3.69198e-05	G
chr8:8232189:C:G	-0.185615	1.29185e-05	ENSG00000215374	3	chr8	8232189	chr8:8232189:C:G_ENSG00000215374	-0.14664	0.000193465	C
chr8:6904354:C:A	0.870537	5.2709e-06	ENSG00000215374	4	chr8	6904354	chr8:6904354:C:A_ENSG00000215374	0.630753	0.00029695	C
chr8:7391619:T:C	0.451459	0.000315355	ENSG00000215374	5	chr8	7391619	chr8:7391619:T:C_ENSG00000215374	0.361696	0.00062872	T
chr8:7128634:A:G	-0.744128	7.21464e-14	ENSG00000225725	1	chr8	7128634	chr8:7128634:A:G_ENSG00000225725	-0.744128	7.21464e-14	A
chr8:8107656:A:G	-0.426199	6.13159e-09	ENSG00000225725	2	chr8	8107656	chr8:8107656:A:G_ENSG00000225725	-0.310715	4.231e-06	A
chr8:8394823:T:C	-0.493017	0.00196421	ENSG00000225725	3	chr8	8394823	chr8:8394823:T:C_ENSG00000225725	-0.478292	0.000324023	C
chr8:7073268:C:G	-0.669302	0.0189345	ENSG00000225725	4	chr8	7073268	chr8:7073268:C:G_ENSG00000225725	-0.837066	0.00029125	C
chr8:8219831:C:T	-0.601879	0.0300481	ENSG00000225725	5	chr8	8219831	chr8:8219831:C:T_ENSG00000225725	-0.798621	0.000279915	C
chr8:7143861:G:C	-1.12865	1.34299e-10	ENSG00000225725	6	chr8	7143861	chr8:7143861:G:C_ENSG00000225725	-0.54611	0.000737808	G
chr8:72251682:T:G	-0.213516	1.28137e-06	ENSG00000250979	1	chr8	72251682	chr8:72251682:T:G_ENSG00000250979	-0.213516	1.28137e-06	T
chr8:72288187:G:C	-0.163915	0.0022739	ENSG00000250979	2	chr8	72288187	chr8:72288187:G:C_ENSG00000250979	-0.171404	0.000747562	C
chr8:724793:C:T	-0.128941	1.08598e-06	ENSG00000254207	1	chr8	724793	chr8:724793:C:T_ENSG00000254207	-0.128941	1.08598e-06	T
chr8:1099911:T:A	0.0958874	0.000416166	ENSG00000254207	2	chr8	1099911	chr8:1099911:T:A_ENSG00000254207	0.0915367	0.000379746	A
chr8:73255551:C:T	0.155197	3.73477e-07	ENSG00000274443	1	chr8	73255551	chr8:73255551:C:T_ENSG00000274443	0.155197	3.73477e-07	C
chr8:72758267:A:G	-0.174761	0.0054206	ENSG00000274443	2	chr8	72758267	chr8:72758267:A:G_ENSG00000274443	-0.212697	0.000200746	A
chr8:72890426:A:G	-0.358119	0.000637118	ENSG00000274443	3	chr8	72890426	chr8:72890426:A:G_ENSG00000274443	-0.346079	0.000417951	A
chr8:73568350:T:C	0.0784668	0.0131513	ENSG00000274443	4	chr8	73568350	chr8:73568350:T:C_ENSG00000274443	0.0959816	0.000633623	T
chr8:74450600:C:<CN0>	-0.206732	5.84988e-08	ENSG00000137558	1	chr8	74450600	chr8:74450600:C:<CN0>_ENSG00000137558	-0.206732	5.84988e-08	<CN0>
chr8:74464938:G:A	-0.214761	7.89134e-15	ENSG00000254349	1	chr8	74464938	chr8:74464938:G:A_ENSG00000254349	-0.214761	7.89134e-15	A
chr8:75317860:T:A	0.647534	3.25904e-08	ENSG00000254349	2	chr8	75317860	chr8:75317860:T:A_ENSG00000254349	0.533036	3.25274e-07	T
chr8:73953184:TA:T	0.533319	0.000126285	ENSG00000254349	3	chr8	73953184	chr8:73953184:TA:T_ENSG00000254349	0.4898	2.00852e-05	TA
chr8:74919341:G:A	-0.341069	0.0063773	ENSG00000254349	4	chr8	74919341	chr8:74919341:G:A_ENSG00000254349	-0.374397	0.000125625	G
chr8:79876513:G:A	0.137486	5.35753e-07	ENSG00000249328	1	chr8	79876513	chr8:79876513:G:A_ENSG00000249328	0.137486	5.35753e-07	G
chr8:79868936:C:T	-0.203495	8.55489e-07	ENSG00000249328	2	chr8	79868936	chr8:79868936:C:T_ENSG00000249328	-0.148824	0.000440686	C
chr8:80221915:AT:A	0.142141	1.02964e-06	ENSG00000076554	1	chr8	80221915	chr8:80221915:AT:A_ENSG00000076554	0.142141	1.02964e-06	AT
chr8:80166116:G:A	-0.287454	3.256e-05	ENSG00000076554	2	chr8	80166116	chr8:80166116:G:A_ENSG00000076554	-0.252961	0.000130571	G
chr8:80694756:C:T	0.296522	4.97573e-07	ENSG00000164684	1	chr8	80694756	chr8:80694756:C:T_ENSG00000164684	0.296522	4.97573e-07	C
chr8:81652967:A:G	0.0689522	1.6688e-08	ENSG00000133731	1	chr8	81652967	chr8:81652967:A:G_ENSG00000133731	0.0689522	1.6688e-08	A
chr8:81352012:G:A	0.116862	0.00826607	ENSG00000133731	2	chr8	81352012	chr8:81352012:G:A_ENSG00000133731	0.141329	0.000606751	G
chr8:81045399:T:C	-0.146102	0.00102945	ENSG00000133731	3	chr8	81045399	chr8:81045399:T:C_ENSG00000133731	-0.135228	0.000805076	T
chr8:81812727:C:T	0.220577	6.37146e-20	ENSG00000104497	1	chr8	81812727	chr8:81812727:C:T_ENSG00000104497	0.220577	6.37146e-20	C
chr8:81876020:T:C	-0.190646	3.53984e-18	ENSG00000104497	2	chr8	81876020	chr8:81876020:T:C_ENSG00000104497	-0.128679	7.57472e-10	C
chr8:81901719:G:A	0.246327	0.000112811	ENSG00000104497	3	chr8	81901719	chr8:81901719:G:A_ENSG00000104497	0.216883	2.61961e-05	G
chr8:82702577:G:A	-0.163609	0.000558729	ENSG00000104497	4	chr8	82702577	chr8:82702577:G:A_ENSG00000104497	-0.127963	0.000201165	G
chr8:81104028:T:C	0.194327	0.0221656	ENSG00000104497	5	chr8	81104028	chr8:81104028:T:C_ENSG00000104497	0.216236	0.00027619	T
chr8:81240987:A:G	0.0727833	0.0099543	ENSG00000104497	6	chr8	81240987	chr8:81240987:A:G_ENSG00000104497	0.068081	0.000464003	G
chr8:82113427:C:CA	0.0477093	0.172363	ENSG00000104497	7	chr8	82113427	chr8:82113427:C:CA_ENSG00000104497	0.081105	0.000703179	C
chr8:84918615:A:G	0.274716	4.17153e-16	ENSG00000203413	1	chr8	84918615	chr8:84918615:A:G_ENSG00000203413	0.274716	4.17153e-16	A
chr8:85189544:G:A	-0.234702	7.57377e-07	ENSG00000164879	1	chr8	85189544	chr8:85189544:G:A_ENSG00000164879	-0.234702	7.57377e-07	G
chr8:84765980:A:C	-0.886399	7.21853e-05	ENSG00000164879	2	chr8	84765980	chr8:84765980:A:C_ENSG00000164879	-0.827574	5.38026e-05	A
chr8:86490903:C:A	-0.0855694	2.29111e-11	ENSG00000085719	1	chr8	86490903	chr8:86490903:C:A_ENSG00000085719	-0.0855694	2.29111e-11	A
chr8:87233381:C:G	0.237274	8.59988e-05	ENSG00000085719	2	chr8	87233381	chr8:87233381:C:G_ENSG00000085719	0.188392	0.000650533	C
chr8:86041191:G:A	-0.195488	0.00068774	ENSG00000085719	3	chr8	86041191	chr8:86041191:G:A_ENSG00000085719	-0.173254	0.000639024	G
chr8:86360048:CAAAAACA:C	0.0988142	8.87173e-07	ENSG00000085719	4	chr8	86360048	chr8:86360048:CAAAAACA:C_ENSG00000085719	0.0695356	0.000209552	CAAAAACA
chr8:86496855:C:T	0.116871	5.40007e-07	ENSG00000250569	1	chr8	86496855	chr8:86496855:C:T_ENSG00000250569	0.116871	5.40007e-07	T
chr8:86508665:C:A	-0.130493	6.40391e-22	ENSG00000176623	1	chr8	86508665	chr8:86508665:C:A_ENSG00000176623	-0.130493	6.40391e-22	C
chr8:86140269:G:A	0.184136	0.00187893	ENSG00000176623	2	chr8	86140269	chr8:86140269:G:A_ENSG00000176623	0.206808	1.70761e-05	G
chr8:86377252:AT:A	-0.115631	4.60562e-19	ENSG00000176623	3	chr8	86377252	chr8:86377252:AT:A_ENSG00000176623	-0.0563834	0.000199636	A
chr8:86325906:T:C	-0.055449	0.176494	ENSG00000176623	4	chr8	86325906	chr8:86325906:T:C_ENSG00000176623	-0.105441	0.000763991	T
chr8:86994886:A:G	-0.0240397	0.0918853	ENSG00000176623	5	chr8	86994886	chr8:86994886:A:G_ENSG00000176623	-0.0347614	0.00077869	G
chr8:89723661:A:G	-0.142147	1.81897e-11	ENSG00000251136	1	chr8	89723661	chr8:89723661:A:G_ENSG00000251136	-0.142147	1.81897e-11	G
chr8:89762031:CA:C	0.249505	1.34429e-09	ENSG00000251136	2	chr8	89762031	chr8:89762031:CA:C_ENSG00000251136	0.214663	1.23525e-08	CA
chr8:89792462:G:A	0.285006	7.54208e-09	ENSG00000251136	3	chr8	89792462	chr8:89792462:G:A_ENSG00000251136	0.257832	2.16656e-08	G
chr8:89467685:G:GT	0.0536889	0.00961233	ENSG00000251136	4	chr8	89467685	chr8:89467685:G:GT_ENSG00000251136	0.0637177	0.000253261	GT
chr8:89724618:C:T	0.256281	1.15491e-06	ENSG00000248231	1	chr8	89724618	chr8:89724618:C:T_ENSG00000248231	0.256281	1.15491e-06	C
chr8:89062296:A:C	-0.434108	0.000747928	ENSG00000248231	2	chr8	89062296	chr8:89062296:A:C_ENSG00000248231	-0.417752	0.00059044	A
chr8:89194494:G:A	0.370283	0.00184365	ENSG00000248231	3	chr8	89194494	chr8:89194494:G:A_ENSG00000248231	0.375648	0.000728602	G
chr8:88685498:C:T	0.374246	0.00649056	ENSG00000248231	4	chr8	88685498	chr8:88685498:C:T_ENSG00000248231	0.444836	0.00040192	C
chr8:89469142:T:C	-0.393534	0.000617494	ENSG00000248231	5	chr8	89469142	chr8:89469142:T:C_ENSG00000248231	-0.345658	0.000524476	T
chr8:89801900:T:C	-0.130846	9.47504e-10	ENSG00000104312	1	chr8	89801900	chr8:89801900:T:C_ENSG00000104312	-0.130846	9.47504e-10	C
chr8:89385856:G:A	-0.526299	1.13055e-05	ENSG00000104312	2	chr8	89385856	chr8:89385856:G:A_ENSG00000104312	-0.442305	7.13469e-05	G
chr8:89199289:C:CT	-0.099715	0.00252912	ENSG00000104312	3	chr8	89199289	chr8:89199289:C:CT_ENSG00000104312	-0.104557	0.000345655	CT
chr8:90893850:A:AT	-0.0997945	1.12871e-06	ENSG00000253250	1	chr8	90893850	chr8:90893850:A:AT_ENSG00000253250	-0.0997945	1.12871e-06	AT
chr8:91722177:G:A	0.187799	0.000148743	ENSG00000253250	2	chr8	91722177	chr8:91722177:G:A_ENSG00000253250	0.16086	0.00075705	G
chr8:90099529:A:G	0.154486	0.000605154	ENSG00000253250	3	chr8	90099529	chr8:90099529:A:G_ENSG00000253250	0.142135	0.000616462	A
chr8:91043198:G:A	-0.0743865	2.18441e-07	ENSG00000253738	1	chr8	91043198	chr8:91043198:G:A_ENSG00000253738	-0.0743865	2.18441e-07	G
chr8:90091955:G:C	0.148397	0.000887297	ENSG00000253738	2	chr8	90091955	chr8:90091955:G:C_ENSG00000253738	0.139764	0.000784991	G
chr8:90524726:A:T	0.101214	0.015388	ENSG00000253738	3	chr8	90524726	chr8:90524726:A:T_ENSG00000253738	0.133742	0.000545311	A
chr8:91069697:A:T	-0.567604	2.04656e-14	ENSG00000214954	1	chr8	91069697	chr8:91069697:A:T_ENSG00000214954	-0.567604	2.04656e-14	A
chr8:90822192:G:A	0.828526	0.000160216	ENSG00000214954	2	chr8	90822192	chr8:90822192:G:A_ENSG00000214954	0.745342	0.000101867	G
chr8:94483802:G:A	0.0511644	4.84961e-08	ENSG00000164944	1	chr8	94483802	chr8:94483802:G:A_ENSG00000164944	0.0511644	4.84961e-08	G
chr8:94643751:A:ACT	-0.0743254	0.000281128	ENSG00000164944	2	chr8	94643751	chr8:94643751:A:ACT_ENSG00000164944	-0.0748804	0.000126557	ACT
chr8:93757090:T:TATAA	0.0963546	0.00306327	ENSG00000164944	3	chr8	93757090	chr8:93757090:T:TATAA_ENSG00000164944	0.130155	9.48167e-06	T
chr8:95026024:C:G	-0.0360356	1.74629e-05	ENSG00000164944	4	chr8	95026024	chr8:95026024:C:G_ENSG00000164944	-0.0273467	0.000261471	G
chr8:93639082:T:C	-0.135137	8.00663e-05	ENSG00000164944	5	chr8	93639082	chr8:93639082:T:C_ENSG00000164944	-0.108161	0.000262918	T
chr8:95422100:A:G	-0.0732542	0.00346745	ENSG00000164944	6	chr8	95422100	chr8:95422100:A:G_ENSG00000164944	-0.0738374	0.000284858	A
chr8:95053856:G:A	-0.312722	2.13986e-06	ENSG00000156162	1	chr8	95053856	chr8:95053856:G:A_ENSG00000156162	-0.312722	2.13986e-06	G
chr8:95426480:G:A	-0.296782	9.50487e-06	ENSG00000156162	2	chr8	95426480	chr8:95426480:G:A_ENSG00000156162	-0.251091	0.000111109	G
chr8:95302084:A:G	0.0883746	0.000338811	ENSG00000156162	3	chr8	95302084	chr8:95302084:A:G_ENSG00000156162	0.085557	0.00017593	A
chr8:95241927:C:T	0.34152	1.63045e-10	ENSG00000156172	1	chr8	95241927	chr8:95241927:C:T_ENSG00000156172	0.34152	1.63045e-10	T
chr8:95300196:T:TTTG	0.114888	5.98828e-06	ENSG00000156172	2	chr8	95300196	chr8:95300196:T:TTTG_ENSG00000156172	0.101732	1.19062e-05	T
chr8:95147944:A:G	0.18086	0.00270626	ENSG00000156172	3	chr8	95147944	chr8:95147944:A:G_ENSG00000156172	0.199822	0.000132842	A
chr8:95202419:A:G	0.128587	0.000652651	ENSG00000156172	4	chr8	95202419	chr8:95202419:A:G_ENSG00000156172	0.124167	9.50476e-05	G
chr8:96234750:C:A	-0.0533104	1.79574e-09	ENSG00000156467	1	chr8	96234750	chr8:96234750:C:A_ENSG00000156467	-0.0533104	1.79574e-09	C
chr8:97120010:T:C	0.132932	0.000227965	ENSG00000156467	2	chr8	97120010	chr8:97120010:T:C_ENSG00000156467	0.13999	2.27483e-05	T
chr8:96134403:GT:GTT	0.0634075	0.000719983	ENSG00000156467	3	chr8	96134403	chr8:96134403:GT:GTT_ENSG00000156467	0.0651685	8.10456e-05	GT
chr8:96458157:C:T	-0.037225	0.0175961	ENSG00000156467	4	chr8	96458157	chr8:96458157:C:T_ENSG00000156467	-0.05011	0.000187363	C
chr8:96072253:T:A	0.0628958	0.0199284	ENSG00000156467	5	chr8	96072253	chr8:96072253:T:A_ENSG00000156467	0.077885	0.000521818	T
chr8:96645187:C:G	0.187297	3.16568e-10	ENSG00000104324	1	chr8	96645187	chr8:96645187:C:G_ENSG00000104324	0.187297	3.16568e-10	G
chr8:97645987:C:G	0.057788	2.23858e-06	ENSG00000147649	1	chr8	97645987	chr8:97645987:C:G_ENSG00000147649	0.057788	2.23858e-06	C
chr8:97131114:G:A	-0.149311	0.000324185	ENSG00000147649	2	chr8	97131114	chr8:97131114:G:A_ENSG00000147649	-0.151981	0.000114818	G
chr8:97565736:A:T	-0.120574	0.000269281	ENSG00000147649	3	chr8	97565736	chr8:97565736:A:T_ENSG00000147649	-0.115253	0.00015433	A
chr8:99910465:T:A	0.0559969	2.90529e-08	ENSG00000164919	1	chr8	99910465	chr8:99910465:T:A_ENSG00000164919	0.0559969	2.90529e-08	A
chr9:100011074:T:C	-0.103912	3.79124e-14	ENSG00000119509	1	chr9	100011074	chr9:100011074:T:C_ENSG00000119509	-0.103912	3.79124e-14	T
chr9:100303440:C:A	0.0437277	1.81724e-08	ENSG00000136891	1	chr9	100303440	chr9:100303440:C:A_ENSG00000136891	0.0437277	1.81724e-08	A
chr9:100286395:A:C	0.0851039	2.47134e-06	ENSG00000136891	2	chr9	100286395	chr9:100286395:A:C_ENSG00000136891	0.0622634	0.00042636	A
chr9:100296417:G:T	0.027534	0.000704523	ENSG00000136891	3	chr9	100296417	chr9:100296417:G:T_ENSG00000136891	-0.0560186	0.00013425	G
chr9:101350762:T:C	-0.125359	0.000430388	ENSG00000136891	4	chr9	101350762	chr9:101350762:T:C_ENSG00000136891	-0.112852	0.000310239	T
chr9:100800312:T:A	-0.0322454	4.30195e-05	ENSG00000136891	5	chr9	100800312	chr9:100800312:T:A_ENSG00000136891	-0.0244751	0.000574906	A
chr9:99355196:TG:T	-0.063688	0.00905559	ENSG00000136891	6	chr9	99355196	chr9:99355196:TG:T_ENSG00000136891	-0.0713765	0.000504846	TG
chr9:104090837:GAACT:G	0.123696	2.46544e-14	ENSG00000136824	1	chr9	104090837	chr9:104090837:GAACT:G_ENSG00000136824	0.123696	2.46544e-14	GAACT
chr9:103275942:G:T	-0.0826395	5.34368e-05	ENSG00000136824	2	chr9	103275942	chr9:103275942:G:T_ENSG00000136824	-0.0636809	0.000445299	G
chr9:103357280:G:A	0.134276	0.0260116	ENSG00000136824	3	chr9	103357280	chr9:103357280:G:A_ENSG00000136824	0.175787	0.000603562	G
chr9:104928254:G:C	0.139691	1.26961e-06	ENSG00000165029	1	chr9	104928254	chr9:104928254:G:C_ENSG00000165029	0.139691	1.26961e-06	C
chr9:104896812:C:T	-0.103985	0.000153927	ENSG00000165029	2	chr9	104896812	chr9:104896812:C:T_ENSG00000165029	-0.1049	5.36263e-05	C
chr9:105800460:CT:C	0.274174	0.000635151	ENSG00000165029	3	chr9	105800460	chr9:105800460:CT:C_ENSG00000165029	0.26214	0.000270167	CT
chr9:105240590:TA:TAA	-0.150136	0.000153623	ENSG00000165029	4	chr9	105240590	chr9:105240590:TA:TAA_ENSG00000165029	-0.141773	0.000123872	TA
chr9:105512650:A:G	-0.0793237	1.59149e-08	ENSG00000229419	1	chr9	105512650	chr9:105512650:A:G_ENSG00000229419	-0.0793237	1.59149e-08	G
chr9:104605383:AGC:A	0.0496438	0.00117324	ENSG00000229419	2	chr9	104605383	chr9:104605383:AGC:A_ENSG00000229419	0.051476	0.000272808	AGC
chr9:105867748:G:GTA	0.0340415	0.00984452	ENSG00000229419	3	chr9	105867748	chr9:105867748:G:GTA_ENSG00000229419	0.0419341	0.000405459	G
chr9:106154170:C:G	0.168899	0.0106665	ENSG00000229419	4	chr9	106154170	chr9:106154170:C:G_ENSG00000229419	0.204341	0.000223884	C
chr9:106208858:ATT:A	-0.0312834	0.0391123	ENSG00000229419	5	chr9	106208858	chr9:106208858:ATT:A_ENSG00000229419	-0.0449566	0.000523458	ATT
chr9:104924073:A:G	-0.0708551	0.00146237	ENSG00000229419	6	chr9	104924073	chr9:104924073:A:G_ENSG00000229419	-0.0623847	0.000805077	A
chr9:105589535:A:T	0.077592	2.35535e-11	ENSG00000106692	1	chr9	105589535	chr9:105589535:A:T_ENSG00000106692	0.077592	2.35535e-11	A
chr9:106080666:A:G	0.0440255	0.00569502	ENSG00000106692	2	chr9	106080666	chr9:106080666:A:G_ENSG00000106692	0.0512936	0.000406733	A
chr9:10615489:A:G	-0.223131	1.67189e-10	ENSG00000226717	1	chr9	10615489	chr9:10615489:A:G_ENSG00000226717	-0.223131	1.67189e-10	A
chr9:10928314:T:C	-0.096892	8.01323e-05	ENSG00000226717	2	chr9	10928314	chr9:10928314:T:C_ENSG00000226717	-0.0910316	4.26239e-05	T
chr9:11149313:C:CCAAACAAA	0.129673	0.00052903	ENSG00000226717	3	chr9	11149313	chr9:11149313:C:CCAAACAAA_ENSG00000226717	0.132674	4.01863e-05	C
chr9:11278589:A:C	-0.111436	0.00272883	ENSG00000226717	4	chr9	11278589	chr9:11278589:A:C_ENSG00000226717	-0.109775	0.000523379	C
chr9:9947451:A:AT	0.0829902	0.00871074	ENSG00000226717	5	chr9	9947451	chr9:9947451:A:AT_ENSG00000226717	0.0886748	0.000679639	A
chr9:10854873:A:G	-0.257314	0.00232364	ENSG00000226717	6	chr9	10854873	chr9:10854873:A:G_ENSG00000226717	-0.23331	0.000784277	A
chr9:109027340:GT:G	0.0668012	5.33097e-10	ENSG00000106771	1	chr9	109027340	chr9:109027340:GT:G_ENSG00000106771	0.0668012	5.33097e-10	GT
chr9:109125898:CT:C	0.0193954	0.107067	ENSG00000106771	2	chr9	109125898	chr9:109125898:CT:C_ENSG00000106771	0.0452933	6.88415e-05	C
chr9:109091132:C:T	0.0699684	0.0458724	ENSG00000106771	3	chr9	109091132	chr9:109091132:C:T_ENSG00000106771	0.102711	0.00073422	C
chr9:109270820:C:T	-0.226963	6.75341e-07	ENSG00000070061	1	chr9	109270820	chr9:109270820:C:T_ENSG00000070061	-0.226963	6.75341e-07	C
chr9:108888508:T:C	-0.058067	0.00190891	ENSG00000070061	2	chr9	108888508	chr9:108888508:T:C_ENSG00000070061	-0.0622192	0.000423691	T
chr9:108790591:T:C	0.0361453	0.00366751	ENSG00000070061	3	chr9	108790591	chr9:108790591:T:C_ENSG00000070061	0.0464789	6.2811e-05	T
chr9:109270820:C:T	-0.447739	1.04137e-06	ENSG00000119326	1	chr9	109270820	chr9:109270820:C:T_ENSG00000119326	-0.447739	1.04137e-06	C
chr9:108832419:A:T	0.0780958	0.000206585	ENSG00000119326	2	chr9	108832419	chr9:108832419:A:T_ENSG00000119326	0.074957	0.000171034	T
chr9:109763900:A:C	0.0747763	0.00245883	ENSG00000119326	3	chr9	109763900	chr9:109763900:A:C_ENSG00000119326	0.0915289	0.00010686	A
chr9:109339787:G:A	-0.194534	0.00160185	ENSG00000119326	4	chr9	109339787	chr9:109339787:G:A_ENSG00000119326	-0.198624	0.000425934	G
chr9:108479180:C:G	0.0828711	0.000599975	ENSG00000119326	5	chr9	108479180	chr9:108479180:C:G_ENSG00000119326	0.0818334	0.000155789	G
chr9:111521556:A:G	-0.189926	6.55185e-15	ENSG00000173258	1	chr9	111521556	chr9:111521556:A:G_ENSG00000173258	-0.189926	6.55185e-15	A
chr9:110990872:A:C	0.200858	0.00301617	ENSG00000173258	2	chr9	110990872	chr9:110990872:A:C_ENSG00000173258	0.221132	0.00016482	A
chr9:111272283:C:A	-0.342136	0.00312549	ENSG00000173258	3	chr9	111272283	chr9:111272283:C:A_ENSG00000173258	-0.34028	0.000372021	C
chr9:111599427:G:C	0.209303	5.01318e-10	ENSG00000106853	1	chr9	111599427	chr9:111599427:G:C_ENSG00000106853	0.209303	5.01318e-10	G
chr9:111588319:C:G	-0.337998	4.79465e-09	ENSG00000106853	2	chr9	111588319	chr9:111588319:C:G_ENSG00000106853	-0.307995	3.13844e-09	C
chr9:111555961:A:C	0.263772	8.3625e-05	ENSG00000106853	3	chr9	111555961	chr9:111555961:A:C_ENSG00000106853	0.246878	3.16575e-05	A
chr9:112363124:A:C	-0.231249	0.00173872	ENSG00000106853	4	chr9	112363124	chr9:112363124:A:C_ENSG00000106853	-0.215834	0.000247764	A
chr9:111159811:G:A	0.155705	0.000825729	ENSG00000106853	5	chr9	111159811	chr9:111159811:G:A_ENSG00000106853	0.130708	0.000529884	G
chr9:111040415:T:C	0.217458	0.0077362	ENSG00000106853	6	chr9	111040415	chr9:111040415:T:C_ENSG00000106853	0.192276	0.000770425	T
chr9:112178492:A:ATTC	-0.195398	2.10257e-08	ENSG00000225513	1	chr9	112178492	chr9:112178492:A:ATTC_ENSG00000225513	-0.195398	2.10257e-08	ATTC
chr9:111629338:C:T	0.172428	0.00722368	ENSG00000225513	2	chr9	111629338	chr9:111629338:C:T_ENSG00000225513	0.202217	0.000699224	C
chr9:112172760:G:A	-0.0878701	0.00563557	ENSG00000225513	3	chr9	112172760	chr9:112172760:G:A_ENSG00000225513	0.181826	0.000324467	A
chr9:112873637:CTT:CT	0.0913037	0.00111552	ENSG00000225513	4	chr9	112873637	chr9:112873637:CTT:CT_ENSG00000225513	0.0897335	0.000297365	CTT
chr9:112179313:G:A	-0.207935	7.60829e-17	ENSG00000259953	1	chr9	112179313	chr9:112179313:G:A_ENSG00000259953	-0.207935	7.60829e-17	G
chr9:112160315:G:A	-0.0312757	0.348682	ENSG00000259953	2	chr9	112160315	chr9:112160315:G:A_ENSG00000259953	-0.129701	1.0437e-05	G
chr9:112089858:A:G	-0.138138	0.00172675	ENSG00000259953	3	chr9	112089858	chr9:112089858:A:G_ENSG00000259953	-0.142761	6.75462e-05	A
chr9:112186280:A:G	0.207014	4.37866e-20	ENSG00000106868	1	chr9	112186280	chr9:112186280:A:G_ENSG00000106868	0.207014	4.37866e-20	A
chr9:112165255:T:C	-0.172558	2.39109e-13	ENSG00000106868	2	chr9	112165255	chr9:112165255:T:C_ENSG00000106868	-0.0974071	1.7263e-05	T
chr9:112479382:T:C	-0.000371816	0.988622	ENSG00000106868	3	chr9	112479382	chr9:112479382:T:C_ENSG00000106868	0.076804	0.000350327	T
chr9:112642466:T:G	0.0836098	0.000709432	ENSG00000106868	4	chr9	112642466	chr9:112642466:T:G_ENSG00000106868	0.0771296	5.48742e-05	T
chr9:112604875:G:A	-0.0608011	0.0908611	ENSG00000106868	5	chr9	112604875	chr9:112604875:G:A_ENSG00000106868	-0.108064	0.00060403	G
chr9:111698029:G:A	0.0483078	0.128645	ENSG00000106868	6	chr9	111698029	chr9:111698029:G:A_ENSG00000106868	0.080458	0.000415562	G
chr9:112379498:GCT:G	0.290052	2.4864e-44	ENSG00000119471	1	chr9	112379498	chr9:112379498:GCT:G_ENSG00000119471	0.290052	2.4864e-44	GCT
chr9:112552149:A:T	0.317958	0.00240969	ENSG00000119471	2	chr9	112552149	chr9:112552149:A:T_ENSG00000119471	0.262662	2.35126e-05	A
chr9:112170457:C:T	0.579547	0.000458036	ENSG00000119471	3	chr9	112170457	chr9:112170457:C:T_ENSG00000119471	0.443746	1.87787e-05	C
chr9:112361556:C:CCTTCT	-0.0425386	0.378481	ENSG00000119471	4	chr9	112361556	chr9:112361556:C:CCTTCT_ENSG00000119471	0.122562	2.15018e-05	CCTTCT
chr9:113191490:C:T	-0.262719	0.0702803	ENSG00000119471	5	chr9	113191490	chr9:113191490:C:T_ENSG00000119471	-0.307807	0.000260181	C
chr9:112958394:T:C	0.31426	1.38705e-09	ENSG00000136866	1	chr9	112958394	chr9:112958394:T:C_ENSG00000136866	0.31426	1.38705e-09	C
chr9:112943979:T:C	0.130337	0.0293345	ENSG00000136866	2	chr9	112943979	chr9:112943979:T:C_ENSG00000136866	-0.843018	6.11654e-14	C
chr9:113059574:T:C	-0.0298366	0.0159344	ENSG00000136866	3	chr9	113059574	chr9:113059574:T:C_ENSG00000136866	-0.0451865	5.22437e-06	T
chr9:113540775:T:A	-0.0589148	0.00969932	ENSG00000136866	4	chr9	113540775	chr9:113540775:T:A_ENSG00000136866	-0.064635	0.000217638	T
chr9:113747659:T:C	-0.147722	0.00118788	ENSG00000136866	5	chr9	113747659	chr9:113747659:T:C_ENSG00000136866	-0.119217	0.000511892	T
chr9:112787845:A:G	-0.0853818	0.00386104	ENSG00000136866	6	chr9	112787845	chr9:112787845:A:G_ENSG00000136866	-0.0728601	0.000689979	A
chr9:113006264:T:C	0.561683	2.20025e-07	ENSG00000237906	1	chr9	113006264	chr9:113006264:T:C_ENSG00000237906	0.561683	2.20025e-07	T
chr9:112075962:C:T	0.405813	6.39946e-05	ENSG00000237906	2	chr9	112075962	chr9:112075962:C:T_ENSG00000237906	0.357816	0.0002006	C
chr9:113747659:T:C	0.350967	0.00308401	ENSG00000237906	3	chr9	113747659	chr9:113747659:T:C_ENSG00000237906	0.405111	0.000174262	T
chr9:112784056:C:T	0.329146	0.00726266	ENSG00000237906	4	chr9	112784056	chr9:112784056:C:T_ENSG00000237906	0.365442	0.000725686	C
chr9:112759727:CA:C	-0.0935044	0.00262795	ENSG00000237906	5	chr9	112759727	chr9:112759727:CA:C_ENSG00000237906	-0.0955186	0.000447736	C
chr9:113273416:A:G	0.186818	1.1269e-24	ENSG00000176386	1	chr9	113273416	chr9:113273416:A:G_ENSG00000176386	0.186818	1.1269e-24	A
chr9:114215200:G:A	0.0918394	0.000166424	ENSG00000176386	2	chr9	114215200	chr9:114215200:G:A_ENSG00000176386	0.0728673	0.00012616	G
chr9:112368036:C:T	-0.228758	0.0141081	ENSG00000176386	3	chr9	112368036	chr9:112368036:C:T_ENSG00000176386	-0.248239	0.000456714	C
chr9:112941442:GTT:GT	0.107024	0.0135083	ENSG00000176386	4	chr9	112941442	chr9:112941442:GTT:GT_ENSG00000176386	0.122539	0.000169082	GTT
chr9:113313517:T:C	0.349652	3.10692e-10	ENSG00000148225	1	chr9	113313517	chr9:113313517:T:C_ENSG00000148225	0.349652	3.10692e-10	T
chr9:113348335:G:C	-0.354764	8.74638e-08	ENSG00000148225	2	chr9	113348335	chr9:113348335:G:C_ENSG00000148225	-0.419136	3.39254e-11	G
chr9:114261328:G:T	0.0564727	0.0458134	ENSG00000148225	3	chr9	114261328	chr9:114261328:G:T_ENSG00000148225	0.080239	0.000469435	T
chr9:112866970:C:T	0.225443	0.000126055	ENSG00000148225	4	chr9	112866970	chr9:112866970:C:T_ENSG00000148225	0.170757	0.000348279	C
chr9:114102609:A:C	-0.32542	0.000787371	ENSG00000148225	5	chr9	114102609	chr9:114102609:A:C_ENSG00000148225	-0.273458	0.000293823	A
chr9:112601758:T:G	0.291534	0.00260965	ENSG00000148225	6	chr9	112601758	chr9:112601758:T:G_ENSG00000148225	0.258154	0.000378081	T
chr9:113354153:CAT:C	-0.159171	0.00162158	ENSG00000148225	7	chr9	113354153	chr9:113354153:CAT:C_ENSG00000148225	-0.125511	0.000746152	CAT
chr9:113378706:G:T	0.153827	7.26067e-10	ENSG00000119431	1	chr9	113378706	chr9:113378706:G:T_ENSG00000119431	0.153827	7.26067e-10	G
chr9:113376991:A:C	0.511145	1.51458e-09	ENSG00000119431	2	chr9	113376991	chr9:113376991:A:C_ENSG00000119431	0.417138	4.05801e-07	A
chr9:113307815:A:G	0.411861	0.0003965	ENSG00000119431	3	chr9	113307815	chr9:113307815:A:G_ENSG00000119431	0.506899	1.57228e-06	A
chr9:113378554:CAAAAAAAT:C	0.0632816	0.109364	ENSG00000119431	4	chr9	113378554	chr9:113378554:CAAAAAAAT:C_ENSG00000119431	-0.183828	4.75496e-06	CAAAAAAAT
chr9:113376966:C:T	0.226299	0.00228017	ENSG00000119431	5	chr9	113376966	chr9:113376966:C:T_ENSG00000119431	0.230584	5.76032e-05	C
chr9:113905101:G:A	-0.312166	0.00525716	ENSG00000119431	6	chr9	113905101	chr9:113905101:G:A_ENSG00000119431	-0.344718	7.01196e-05	G
chr9:114243316:C:T	-0.199728	0.0415101	ENSG00000119431	7	chr9	114243316	chr9:114243316:C:T_ENSG00000119431	-0.312262	4.3294e-05	C
chr9:113397143:C:T	-0.106762	1.6944e-07	ENSG00000148218	1	chr9	113397143	chr9:113397143:C:T_ENSG00000148218	-0.106762	1.6944e-07	C
chr9:113390710:C:G	-0.101206	1.97612e-07	ENSG00000148218	2	chr9	113390710	chr9:113390710:C:G_ENSG00000148218	-0.121356	2.40462e-11	C
chr9:113636645:G:C	0.120958	0.000918668	ENSG00000148218	3	chr9	113636645	chr9:113636645:G:C_ENSG00000148218	0.116067	0.000182363	G
chr9:112936076:T:C	0.0880095	0.00793463	ENSG00000148218	4	chr9	112936076	chr9:112936076:T:C_ENSG00000148218	0.0933947	0.0005933	T
chr9:114362956:T:C	0.079813	0.0045446	ENSG00000148218	5	chr9	114362956	chr9:114362956:T:C_ENSG00000148218	0.0794157	0.000413309	T
chr9:114080852:G:A	-0.0338655	0.155201	ENSG00000148218	6	chr9	114080852	chr9:114080852:G:A_ENSG00000148218	-0.0676493	0.000304342	G
chr9:117032503:G:A	0.463681	1.44644e-06	ENSG00000230734	1	chr9	117032503	chr9:117032503:G:A_ENSG00000230734	0.463681	1.44644e-06	G
chr9:117440762:A:G	0.582626	0.00172502	ENSG00000230734	2	chr9	117440762	chr9:117440762:A:G_ENSG00000230734	0.604827	0.000592592	A
chr9:116904451:G:A	0.30177	4.6764e-05	ENSG00000230734	3	chr9	116904451	chr9:116904451:G:A_ENSG00000230734	0.250841	0.000377855	G
chr9:116455043:A:T	0.164771	0.00125704	ENSG00000230734	4	chr9	116455043	chr9:116455043:A:T_ENSG00000230734	0.155118	0.000790448	A
chr9:120564180:A:T	0.101848	1.34918e-12	ENSG00000136861	1	chr9	120564180	chr9:120564180:A:T_ENSG00000136861	0.101848	1.34918e-12	T
chr9:119589493:C:T	-0.137033	0.00248288	ENSG00000136861	2	chr9	119589493	chr9:119589493:C:T_ENSG00000136861	-0.141144	0.000444166	C
chr9:120754136:C:CT	-0.0699706	3.13687e-08	ENSG00000095261	1	chr9	120754136	chr9:120754136:C:CT_ENSG00000095261	-0.0699706	3.13687e-08	CT
chr9:120634514:G:C	0.0925941	1.60288e-07	ENSG00000095261	2	chr9	120634514	chr9:120634514:G:C_ENSG00000095261	0.0673099	0.00015373	G
chr9:120809760:A:G	-0.7373	1.44378e-94	ENSG00000226752	1	chr9	120809760	chr9:120809760:A:G_ENSG00000226752	-0.7373	1.44378e-94	G
chr9:121754311:C:T	-0.236734	0.000896391	ENSG00000226752	2	chr9	121754311	chr9:121754311:C:T_ENSG00000226752	-0.113406	1.54109e-05	C
chr9:120316864:C:A	0.117313	0.0231267	ENSG00000226752	3	chr9	120316864	chr9:120316864:C:A_ENSG00000226752	0.0655187	0.000302854	C
chr9:121583262:G:A	-0.192362	0.293018	ENSG00000226752	4	chr9	121583262	chr9:121583262:G:A_ENSG00000226752	-0.217325	0.000457049	G
chr9:120046000:G:A	-0.228417	0.306849	ENSG00000226752	5	chr9	120046000	chr9:120046000:G:A_ENSG00000226752	-0.259522	0.00049724	G
chr9:121007564:T:A	-0.00826364	0.873158	ENSG00000226752	6	chr9	121007564	chr9:121007564:T:A_ENSG00000226752	0.0636084	0.000190238	A
chr9:120929191:C:G	0.245869	1.09382e-27	ENSG00000056558	1	chr9	120929191	chr9:120929191:C:G_ENSG00000056558	0.245869	1.09382e-27	G
chr9:120927319:C:T	0.100454	1.3291e-05	ENSG00000056558	2	chr9	120927319	chr9:120927319:C:T_ENSG00000056558	-0.17188	6.76498e-11	T
chr9:121844082:T:G	0.258812	0.0080298	ENSG00000056558	3	chr9	121844082	chr9:121844082:T:G_ENSG00000056558	0.218565	0.00073782	T
chr9:121682105:C:T	0.361811	0.00121785	ENSG00000056558	4	chr9	121682105	chr9:121682105:C:T_ENSG00000056558	0.254325	0.000770501	C
chr9:121015870:C:T	0.112729	3.96323e-12	ENSG00000106804	1	chr9	121015870	chr9:121015870:C:T_ENSG00000106804	0.112729	3.96323e-12	T
chr9:121220846:T:G	0.104373	8.73777e-06	ENSG00000106804	2	chr9	121220846	chr9:121220846:T:G_ENSG00000106804	0.0797149	0.000222861	T
chr9:122030204:G:T	0.201451	0.00794488	ENSG00000106804	3	chr9	122030204	chr9:122030204:G:T_ENSG00000106804	0.233201	0.000412595	G
chr9:121849328:A:G	0.11066	0.000500698	ENSG00000106804	4	chr9	121849328	chr9:121849328:A:G_ENSG00000106804	0.098221	0.000275955	A
chr9:121626027:G:A	0.110403	1.62236e-06	ENSG00000214654	1	chr9	121626027	chr9:121626027:G:A_ENSG00000214654	0.110403	1.62236e-06	G
chr9:120729397:A:C	-0.127847	0.0028275	ENSG00000214654	2	chr9	120729397	chr9:120729397:A:C_ENSG00000214654	-0.139326	0.000596094	A
chr9:123021310:C:A	0.924779	1.6685e-06	ENSG00000106852	1	chr9	123021310	chr9:123021310:C:A_ENSG00000106852	0.924779	1.6685e-06	C
chr9:122196066:G:C	-0.148626	0.000333612	ENSG00000106852	2	chr9	122196066	chr9:122196066:G:C_ENSG00000106852	-0.152397	0.000103089	C
chr9:121806947:A:G	0.960628	1.00024e-05	ENSG00000106852	3	chr9	121806947	chr9:121806947:A:G_ENSG00000106852	0.735888	0.000340454	A
chr9:121681129:G:C	-0.127108	0.0621499	ENSG00000106852	4	chr9	121681129	chr9:121681129:G:C_ENSG00000106852	-0.21486	0.000447577	G
chr9:124415457:G:C	-0.0753651	6.57079e-17	ENSG00000136930	1	chr9	124415457	chr9:124415457:G:C_ENSG00000136930	-0.0753651	6.57079e-17	G
chr9:124404060:A:G	-0.00219082	0.87865	ENSG00000136930	2	chr9	124404060	chr9:124404060:A:G_ENSG00000136930	-0.0584442	8.35896e-06	A
chr9:124248728:C:CT	0.0510519	4.23949e-08	ENSG00000136930	3	chr9	124248728	chr9:124248728:C:CT_ENSG00000136930	0.0292651	0.000296012	C
chr9:124182317:A:G	0.0870201	0.00115653	ENSG00000136930	4	chr9	124182317	chr9:124182317:A:G_ENSG00000136930	0.0727274	0.000797292	A
chr9:124862400:A:T	-0.158495	9.56821e-22	ENSG00000136950	1	chr9	124862400	chr9:124862400:A:T_ENSG00000136950	-0.158495	9.56821e-22	A
chr9:124051544:AT:A	0.0693161	0.000162857	ENSG00000136950	2	chr9	124051544	chr9:124051544:AT:A_ENSG00000136950	0.0662285	7.20508e-06	AT
chr9:124250449:GT:G	-0.0519303	0.03556	ENSG00000136950	3	chr9	124250449	chr9:124250449:GT:G_ENSG00000136950	-0.0688209	0.000274755	G
chr9:126717194:T:C	0.202982	4.84875e-07	ENSG00000136859	1	chr9	126717194	chr9:126717194:T:C_ENSG00000136859	0.202982	4.84875e-07	T
chr9:127933644:G:A	-0.19847	0.000709887	ENSG00000136859	2	chr9	127933644	chr9:127933644:G:A_ENSG00000136859	-0.203516	0.000228633	G
chr9:126760953:G:A	-0.159778	5.6839e-06	ENSG00000136859	3	chr9	126760953	chr9:126760953:G:A_ENSG00000136859	-0.138222	3.53199e-05	G
chr9:126790602:C:A	-0.0687861	3.82779e-09	ENSG00000169155	1	chr9	126790602	chr9:126790602:C:A_ENSG00000169155	-0.0687861	3.82779e-09	C
chr9:126788910:C:T	-0.136585	0.00455193	ENSG00000169155	2	chr9	126788910	chr9:126788910:C:T_ENSG00000169155	-0.16761	0.000122596	C
chr9:126920747:A:G	-0.246949	1.08792e-06	ENSG00000136830	1	chr9	126920747	chr9:126920747:A:G_ENSG00000136830	-0.246949	1.08792e-06	A
chr9:127566327:A:G	0.0530573	3.21731e-06	ENSG00000136830	2	chr9	127566327	chr9:127566327:A:G_ENSG00000136830	0.0473122	1.44006e-05	A
chr9:127612351:T:G	0.179053	4.80197e-05	ENSG00000136830	3	chr9	127612351	chr9:127612351:T:G_ENSG00000136830	0.15943	7.23558e-05	T
chr9:127426397:G:A	-0.1024	8.15641e-13	ENSG00000136856	1	chr9	127426397	chr9:127426397:G:A_ENSG00000136856	-0.1024	8.15641e-13	A
chr9:127291873:G:A	0.219083	0.00201177	ENSG00000136856	2	chr9	127291873	chr9:127291873:G:A_ENSG00000136856	0.229783	0.000250561	G
chr9:127988041:C:G	-0.0829155	0.00258606	ENSG00000136856	3	chr9	127988041	chr9:127988041:C:G_ENSG00000136856	-0.0847473	0.000352224	C
chr9:128309233:C:T	-0.185297	0.00524892	ENSG00000136856	4	chr9	128309233	chr9:128309233:C:T_ENSG00000136856	-0.195838	0.000407706	C
chr9:127458394:C:A	0.162227	2.9046e-29	ENSG00000197958	1	chr9	127458394	chr9:127458394:C:A_ENSG00000197958	0.162227	2.9046e-29	A
chr9:127526438:C:A	-0.0296163	0.100365	ENSG00000197958	2	chr9	127526438	chr9:127526438:C:A_ENSG00000197958	0.0698553	2.71909e-06	C
chr9:126785734:T:G	-0.0763816	0.0074651	ENSG00000197958	3	chr9	126785734	chr9:126785734:T:G_ENSG00000197958	-0.0764023	0.000171224	T
chr9:126671650:A:G	-0.0591561	0.0101755	ENSG00000197958	4	chr9	126671650	chr9:126671650:A:G_ENSG00000197958	-0.0554702	0.000616723	G
chr9:128208506:G:A	-0.0508032	0.0702949	ENSG00000197958	5	chr9	128208506	chr9:128208506:G:A_ENSG00000197958	-0.0662734	0.000401772	G
chr9:127714881:G:A	-0.104332	3.10531e-09	ENSG00000187024	1	chr9	127714881	chr9:127714881:G:A_ENSG00000187024	-0.104332	3.10531e-09	A
chr9:128457947:T:A	0.0798224	0.00677178	ENSG00000187024	2	chr9	128457947	chr9:128457947:T:A_ENSG00000187024	0.0991533	0.000262948	T
chr9:128017789:G:A	-0.304937	0.000173123	ENSG00000187024	3	chr9	128017789	chr9:128017789:G:A_ENSG00000187024	-0.247486	0.000757127	G
chr9:127796845:G:A	0.170107	7.18484e-07	ENSG00000148356	1	chr9	127796845	chr9:127796845:G:A_ENSG00000148356	0.170107	7.18484e-07	G
chr9:127928133:G:C	-0.133708	9.91192e-07	ENSG00000167103	1	chr9	127928133	chr9:127928133:G:C_ENSG00000167103	-0.133708	9.91192e-07	C
chr9:127144703:A:G	0.312813	0.000723226	ENSG00000167103	2	chr9	127144703	chr9:127144703:A:G_ENSG00000167103	0.329373	0.000151238	A
chr9:126969442:A:G	-0.35184	0.00077261	ENSG00000167103	3	chr9	126969442	chr9:126969442:A:G_ENSG00000167103	-0.329507	0.000740318	A
chr9:128098535:G:C	-0.883576	7.66019e-09	ENSG00000223551	1	chr9	128098535	chr9:128098535:G:C_ENSG00000223551	-0.883576	7.66019e-09	G
chr9:128032772:C:T	-0.250634	0.00125751	ENSG00000223551	2	chr9	128032772	chr9:128032772:C:T_ENSG00000223551	-0.262063	0.000261361	C
chr9:129149953:T:C	-0.134147	0.00469699	ENSG00000223551	3	chr9	129149953	chr9:129149953:T:C_ENSG00000223551	-0.148061	0.00050462	T
chr9:127986523:C:CA	-0.680808	5.48711e-05	ENSG00000223551	4	chr9	127986523	chr9:127986523:C:CA_ENSG00000223551	-0.54873	0.000268332	C
chr9:128123250:CT:C	-0.105729	9.04703e-07	ENSG00000234771	1	chr9	128123250	chr9:128123250:CT:C_ENSG00000234771	-0.105729	9.04703e-07	C
chr9:127909550:G:GAT	-0.0673249	0.00018173	ENSG00000234771	2	chr9	127909550	chr9:127909550:G:GAT_ENSG00000234771	-0.0663275	9.64622e-05	G
chr9:128024366:C:T	-0.333279	0.000230099	ENSG00000234771	3	chr9	128024366	chr9:128024366:C:T_ENSG00000234771	-0.281249	0.000774538	C
chr9:128139752:C:A	-1.30375	1.15706e-29	ENSG00000148346	1	chr9	128139752	chr9:128139752:C:A_ENSG00000148346	-1.30375	1.15706e-29	C
chr9:128138824:G:T	-0.542906	9.3997e-16	ENSG00000148346	2	chr9	128138824	chr9:128138824:G:T_ENSG00000148346	-0.331189	2.24719e-09	T
chr9:129013762:T:C	0.18894	0.000314504	ENSG00000148346	3	chr9	129013762	chr9:129013762:T:C_ENSG00000148346	0.162108	5.13826e-06	T
chr9:128154256:C:CCGTTCACCCTCGGCTAGGGTTAGGGTTAGGGTTAGGGTTAGGGTTAGGGTTAACCCTAACCCTAACCCT	0.315466	0.150539	ENSG00000148346	4	chr9	128154256	chr9:128154256:C:CCGTTCACCCTCGGCTAGGGTTAGGGTTAGGGTTAGGGTTAGGGTTAGGGTTAACCCTAACCCTAACCCT_ENSG00000148346	0.62119	2.50872e-05	C
chr9:128116663:G:C	-0.798263	9.77815e-17	ENSG00000148346	5	chr9	128116663	chr9:128116663:G:C_ENSG00000148346	-0.328691	0.000114322	G
chr9:128669395:T:A	-0.628485	0.00413892	ENSG00000148346	6	chr9	128669395	chr9:128669395:T:A_ENSG00000148346	-0.473856	0.000464842	A
chr9:127335563:A:G	-0.092548	0.106663	ENSG00000148346	7	chr9	127335563	chr9:127335563:A:G_ENSG00000148346	-0.113364	0.00072085	G
chr9:128291490:C:T	0.0811711	1.78219e-07	ENSG00000167112	1	chr9	128291490	chr9:128291490:C:T_ENSG00000167112	0.0811711	1.78219e-07	C
chr9:127894674:C:T	-0.321159	8.19631e-07	ENSG00000167112	2	chr9	127894674	chr9:127894674:C:T_ENSG00000167112	-0.297589	1.2841e-06	C
chr9:129308982:C:T	0.200044	0.00216114	ENSG00000167112	3	chr9	129308982	chr9:129308982:C:T_ENSG00000167112	0.212707	0.00024475	C
chr9:129027657:A:G	-0.191121	4.30843e-05	ENSG00000167112	4	chr9	129027657	chr9:129027657:A:G_ENSG00000167112	-0.146274	0.000359258	A
chr9:128448637:T:A	0.115643	9.32991e-12	ENSG00000119392	1	chr9	128448637	chr9:128448637:T:A_ENSG00000119392	0.115643	9.32991e-12	T
chr9:128310286:G:A	-0.0881559	0.00106993	ENSG00000119392	2	chr9	128310286	chr9:128310286:G:A_ENSG00000119392	-0.0978051	4.88112e-05	G
chr9:129429396:T:TTTCA	-0.0212924	0.046485	ENSG00000119392	3	chr9	129429396	chr9:129429396:T:TTTCA_ENSG00000119392	-0.0322379	0.000495217	T
chr9:128606486:TA:T	-0.0771718	0.00497901	ENSG00000119392	4	chr9	128606486	chr9:128606486:TA:T_ENSG00000119392	-0.0833836	0.000317326	T
chr9:128426447:C:T	0.199448	0.00108773	ENSG00000119392	5	chr9	128426447	chr9:128426447:C:T_ENSG00000119392	0.182847	0.000260914	C
chr9:127970795:C:CGCCCTTGCCGTGCCTCTGCCCTTGCCGTG	-0.0161005	0.105713	ENSG00000119392	6	chr9	127970795	chr9:127970795:C:CGCCCTTGCCGTGCCTCTGCCCTTGCCGTG_ENSG00000119392	-0.0276326	0.000521136	CGCCCTTGCCGTGCCTCTGCCCTTGCCGTG
chr9:128251644:G:C	0.0467957	0.000358205	ENSG00000119392	7	chr9	128251644	chr9:128251644:G:C_ENSG00000119392	0.0405949	0.000301994	G
chr9:128643565:C:G	0.200497	5.49112e-07	ENSG00000119333	1	chr9	128643565	chr9:128643565:C:G_ENSG00000119333	0.200497	5.49112e-07	C
chr9:128815702:A:T	0.200656	3.26434e-21	ENSG00000167136	1	chr9	128815702	chr9:128815702:A:T_ENSG00000167136	0.200656	3.26434e-21	T
chr9:128908622:C:T	0.317232	1.19916e-05	ENSG00000167136	2	chr9	128908622	chr9:128908622:C:T_ENSG00000167136	0.237419	0.00012315	C
chr9:129644598:A:G	-0.124345	0.0557961	ENSG00000167136	3	chr9	129644598	chr9:129644598:A:G_ENSG00000167136	-0.19451	0.000119529	A
chr9:129356171:A:G	-0.227869	0.00384938	ENSG00000167136	4	chr9	129356171	chr9:129356171:A:G_ENSG00000167136	-0.217875	0.000257746	A
chr9:129667422:G:A	0.0532433	0.0848818	ENSG00000167136	5	chr9	129667422	chr9:129667422:G:A_ENSG00000167136	0.0825462	0.000261326	G
chr9:129047293:T:G	-0.47437	6.39592e-08	ENSG00000268707	1	chr9	129047293	chr9:129047293:T:G_ENSG00000268707	-0.47437	6.39592e-08	G
chr9:129470664:G:T	0.141738	0.00213795	ENSG00000268707	2	chr9	129470664	chr9:129470664:G:T_ENSG00000268707	0.153722	0.000358788	G
chr9:129495220:G:C	-0.339765	0.0175727	ENSG00000268707	3	chr9	129495220	chr9:129495220:G:C_ENSG00000268707	-0.48206	0.000222989	G
chr9:129173188:C:T	0.128094	6.92365e-05	ENSG00000268707	4	chr9	129173188	chr9:129173188:C:T_ENSG00000268707	0.107685	0.000215531	C
chr9:131090447:A:G	-0.159047	1.29404e-12	ENSG00000126878	1	chr9	131090447	chr9:131090447:A:G_ENSG00000126878	-0.159047	1.29404e-12	G
chr9:131092388:G:A	0.169125	1.24987e-11	ENSG00000126878	2	chr9	131092388	chr9:131092388:G:A_ENSG00000126878	0.131461	2.05688e-08	G
chr9:131808399:G:C	0.323384	6.6315e-05	ENSG00000126878	3	chr9	131808399	chr9:131808399:G:C_ENSG00000126878	0.24775	0.000259449	G
chr9:131118057:C:T	-0.0842807	0.019708	ENSG00000126878	4	chr9	131118057	chr9:131118057:C:T_ENSG00000126878	-0.103038	0.000408794	C
chr9:131517009:T:C	0.103107	1.0342e-11	ENSG00000130714	1	chr9	131517009	chr9:131517009:T:C_ENSG00000130714	0.103107	1.0342e-11	T
chr9:131450593:G:GT	0.0554282	0.000452576	ENSG00000130714	2	chr9	131450593	chr9:131450593:G:GT_ENSG00000130714	0.05923	2.95778e-05	G
chr9:132185389:G:C	-0.0537346	0.00357621	ENSG00000130714	3	chr9	132185389	chr9:132185389:G:C_ENSG00000130714	-0.0605304	7.42027e-05	G
chr9:131696119:TC:T	-0.171138	0.000641947	ENSG00000130714	4	chr9	131696119	chr9:131696119:TC:T_ENSG00000130714	-0.144364	0.000646671	TC
chr9:130812985:G:A	-0.133424	0.00104532	ENSG00000130714	5	chr9	130812985	chr9:130812985:G:A_ENSG00000130714	-0.107708	0.00057537	G
chr9:132378069:TGTG:T	-0.06647	3.13276e-08	ENSG00000107290	1	chr9	132378069	chr9:132378069:TGTG:T_ENSG00000107290	-0.06647	3.13276e-08	TGTG
chr9:131446386:C:T	0.139788	0.000267695	ENSG00000107290	2	chr9	131446386	chr9:131446386:C:T_ENSG00000107290	0.147291	3.57081e-05	C
chr9:132471608:C:G	0.0785423	0.000405274	ENSG00000107290	3	chr9	132471608	chr9:132471608:C:G_ENSG00000107290	0.081709	3.81303e-05	C
chr9:133214946:C:A	-0.0860395	0.00838369	ENSG00000107290	4	chr9	133214946	chr9:133214946:C:A_ENSG00000107290	-0.106838	0.000147182	C
chr9:132996132:C:T	-0.0216636	0.00907413	ENSG00000107290	5	chr9	132996132	chr9:132996132:C:T_ENSG00000107290	-0.0249814	0.000328314	C
chr9:132899816:C:A	-0.037359	9.52897e-07	ENSG00000165699	1	chr9	132899816	chr9:132899816:C:A_ENSG00000165699	-0.037359	9.52897e-07	A
chr9:133124575:A:G	-0.727414	4.72989e-09	ENSG00000225756	1	chr9	133124575	chr9:133124575:A:G_ENSG00000225756	-0.727414	4.72989e-09	A
chr9:134609180:C:T	-0.992408	1.25334e-08	ENSG00000225756	2	chr9	134609180	chr9:134609180:C:T_ENSG00000225756	-0.787301	2.97021e-06	C
chr9:134568639:C:T	-0.695273	4.53455e-07	ENSG00000225756	3	chr9	134568639	chr9:134568639:C:T_ENSG00000225756	-0.47575	0.00011085	C
chr9:133776670:C:T	-0.281074	6.86462e-06	ENSG00000225756	4	chr9	133776670	chr9:133776670:C:T_ENSG00000225756	-0.19496	0.00029661	C
chr9:132987205:A:C	0.0800617	0.0180963	ENSG00000225756	5	chr9	132987205	chr9:132987205:A:C_ENSG00000225756	0.105608	9.6321e-05	A
chr9:133177996:T:C	0.270946	0.0163905	ENSG00000225756	6	chr9	133177996	chr9:133177996:T:C_ENSG00000225756	0.414982	3.35618e-05	T
chr9:133193234:T:C	-0.0227674	0.80996	ENSG00000225756	7	chr9	133193234	chr9:133193234:T:C_ENSG00000225756	-0.339466	0.000359875	T
chr9:133164011:C:G	0.346288	2.57182e-21	ENSG00000148288	1	chr9	133164011	chr9:133164011:C:G_ENSG00000148288	0.346288	2.57182e-21	C
chr9:133159635:TA:T	0.363343	2.08819e-17	ENSG00000148288	2	chr9	133159635	chr9:133159635:TA:T_ENSG00000148288	0.206773	2.98143e-06	TA
chr9:133797806:A:G	0.182461	0.000435467	ENSG00000148288	3	chr9	133797806	chr9:133797806:A:G_ENSG00000148288	0.145594	0.000299549	A
chr9:132933444:GT:G	0.150961	0.00703103	ENSG00000148288	4	chr9	132933444	chr9:132933444:GT:G_ENSG00000148288	0.150948	0.000315084	GT
chr9:133525687:G:A	0.193228	0.000131585	ENSG00000148288	5	chr9	133525687	chr9:133525687:G:A_ENSG00000148288	0.13245	0.000412571	G
chr9:133498548:G:A	-0.0349925	0.552403	ENSG00000148288	6	chr9	133498548	chr9:133498548:G:A_ENSG00000148288	-0.181518	0.000117421	G
chr9:132429563:G:T	0.491277	0.00837964	ENSG00000148288	7	chr9	132429563	chr9:132429563:G:T_ENSG00000148288	0.478712	0.000355804	G
chr9:133320090:C:T	-0.106746	7.04858e-13	ENSG00000148296	1	chr9	133320090	chr9:133320090:C:T_ENSG00000148296	-0.106746	7.04858e-13	T
chr9:133325278:G:A	0.0463509	0.0361106	ENSG00000148296	2	chr9	133325278	chr9:133325278:G:A_ENSG00000148296	0.112412	2.94598e-08	G
chr9:133356019:T:C	0.100061	0.0263318	ENSG00000148296	3	chr9	133356019	chr9:133356019:T:C_ENSG00000148296	0.161602	2.85089e-05	T
chr9:133316997:G:C	-0.117126	0.0643461	ENSG00000148296	4	chr9	133316997	chr9:133316997:G:C_ENSG00000148296	-0.216583	6.49539e-05	G
chr9:133704848:A:G	0.0477091	0.260184	ENSG00000148296	5	chr9	133704848	chr9:133704848:A:G_ENSG00000148296	0.138083	5.13924e-05	A
chr9:133506875:C:G	0.199246	0.00169505	ENSG00000148296	6	chr9	133506875	chr9:133506875:C:G_ENSG00000148296	0.172073	0.00025751	C
chr9:132636729:C:T	-0.0569753	0.119924	ENSG00000148296	7	chr9	132636729	chr9:132636729:C:T_ENSG00000148296	-0.0954101	0.000398395	C
chr9:133369011:T:A	0.222457	3.49537e-09	ENSG00000160323	1	chr9	133369011	chr9:133369011:T:A_ENSG00000160323	0.222457	3.49537e-09	T
chr9:134215718:G:A	0.071194	0.00205222	ENSG00000160323	2	chr9	134215718	chr9:134215718:G:A_ENSG00000160323	0.0736064	0.00053784	G
chr9:133749310:C:T	-0.156376	0.00191391	ENSG00000160323	3	chr9	133749310	chr9:133749310:C:T_ENSG00000160323	-0.16951	0.00017868	C
chr9:133374318:C:T	0.244735	3.75139e-32	ENSG00000148290	1	chr9	133374318	chr9:133374318:C:T_ENSG00000148290	0.244735	3.75139e-32	C
chr9:133368597:T:C	-0.163803	0.00451304	ENSG00000148290	2	chr9	133368597	chr9:133368597:T:C_ENSG00000148290	-0.241817	2.91671e-09	T
chr9:133348787:T:C	0.0275363	0.474778	ENSG00000148290	3	chr9	133348787	chr9:133348787:T:C_ENSG00000148290	0.112374	1.36952e-05	T
chr9:132991306:A:G	-0.0662577	0.0185972	ENSG00000148290	4	chr9	132991306	chr9:132991306:A:G_ENSG00000148290	-0.0699947	7.83218e-05	A
chr9:134104174:C:T	0.0691697	0.002677	ENSG00000148290	5	chr9	134104174	chr9:134104174:C:T_ENSG00000148290	0.0519602	0.000245701	T
chr9:133375350:C:CAA	-0.127507	1.81514e-13	ENSG00000148300	1	chr9	133375350	chr9:133375350:C:CAA_ENSG00000148300	-0.127507	1.81514e-13	C
chr9:133460038:G:A	0.063121	7.72521e-07	ENSG00000148300	2	chr9	133460038	chr9:133460038:G:A_ENSG00000148300	0.0518605	5.60537e-06	G
chr9:133426808:CT:C	-0.0696444	8.48043e-09	ENSG00000160325	1	chr9	133426808	chr9:133426808:CT:C_ENSG00000160325	-0.0696444	8.48043e-09	CT
chr9:133426474:G:A	-0.069178	1.05312e-08	ENSG00000160325	2	chr9	133426474	chr9:133426474:G:A_ENSG00000160325	-0.0688047	1.39305e-08	G
chr9:133462696:G:A	-0.154203	0.00364514	ENSG00000160325	3	chr9	133462696	chr9:133462696:G:A_ENSG00000160325	-0.191046	0.000113067	G
chr9:133974950:C:T	0.197131	0.000207491	ENSG00000160325	4	chr9	133974950	chr9:133974950:C:T_ENSG00000160325	0.181256	9.93937e-05	C
chr9:133644557:C:G	0.0857975	0.000498046	ENSG00000160325	5	chr9	133644557	chr9:133644557:C:G_ENSG00000160325	0.0855269	5.29008e-05	C
chr9:134126333:G:A	0.0238571	0.0337615	ENSG00000160325	6	chr9	134126333	chr9:134126333:G:A_ENSG00000160325	0.0352962	0.000184477	G
chr9:132980185:C:T	0.0495223	0.00322808	ENSG00000160325	7	chr9	132980185	chr9:132980185:C:T_ENSG00000160325	0.0494342	0.000299795	C
chr9:134017900:C:T	-0.357389	9.28883e-08	ENSG00000148308	1	chr9	134017900	chr9:134017900:C:T_ENSG00000148308	-0.357389	9.28883e-08	C
chr9:132335206:T:C	-0.0568577	4.86725e-05	ENSG00000148308	2	chr9	132335206	chr9:132335206:T:C_ENSG00000148308	-0.0588905	7.56501e-06	T
chr9:133667730:A:G	0.189795	0.000366875	ENSG00000148308	3	chr9	133667730	chr9:133667730:A:G_ENSG00000148308	0.187523	0.000121653	A
chr9:133006297:C:G	0.0418483	3.27579e-05	ENSG00000148308	4	chr9	133006297	chr9:133006297:C:G_ENSG00000148308	0.0331466	0.000165505	C
chr9:132812866:A:G	0.036938	0.000975688	ENSG00000148308	5	chr9	132812866	chr9:132812866:A:G_ENSG00000148308	0.0330304	0.00046133	A
chr9:134018311:G:A	-0.0635206	7.25747e-08	ENSG00000235106	1	chr9	134018311	chr9:134018311:G:A_ENSG00000235106	-0.0635206	7.25747e-08	A
chr9:133911540:C:G	-0.110015	7.43363e-05	ENSG00000235106	2	chr9	133911540	chr9:133911540:C:G_ENSG00000235106	-0.11548	1.04078e-05	C
chr9:133445787:C:T	-0.054166	0.000248431	ENSG00000235106	3	chr9	133445787	chr9:133445787:C:T_ENSG00000235106	-0.0488522	0.000250217	C
chr9:134139785:T:C	-0.12264	6.4487e-09	ENSG00000273473	1	chr9	134139785	chr9:134139785:T:C_ENSG00000273473	-0.12264	6.4487e-09	T
chr9:133262254:C:T	-0.103979	0.0108974	ENSG00000273473	2	chr9	133262254	chr9:133262254:C:T_ENSG00000273473	-0.141548	0.000189907	C
chr9:134546795:A:G	0.184052	0.013984	ENSG00000273473	3	chr9	134546795	chr9:134546795:A:G_ENSG00000273473	0.234901	0.000557458	A
chr9:133497618:C:A	-0.0710503	0.00280143	ENSG00000273473	4	chr9	133497618	chr9:133497618:C:A_ENSG00000273473	-0.0731605	0.000472939	C
chr9:134850361:G:A	-0.249146	0.000790488	ENSG00000273473	5	chr9	134850361	chr9:134850361:G:A_ENSG00000273473	-0.228979	0.000310538	G
chr9:134609180:C:T	0.399176	3.75812e-07	ENSG00000160293	1	chr9	134609180	chr9:134609180:C:T_ENSG00000160293	0.399176	3.75812e-07	C
chr9:134568639:C:T	0.26655	1.79086e-05	ENSG00000160293	2	chr9	134568639	chr9:134568639:C:T_ENSG00000160293	0.209099	0.000542732	C
chr9:134611726:A:C	-0.366054	9.92277e-07	ENSG00000186350	1	chr9	134611726	chr9:134611726:A:C_ENSG00000186350	-0.366054	9.92277e-07	A
chr9:135201187:G:A	0.0850961	0.00175021	ENSG00000186350	2	chr9	135201187	chr9:135201187:G:A_ENSG00000186350	0.0955117	0.000203578	G
chr9:134108898:T:C	-0.0797604	0.0036625	ENSG00000186350	3	chr9	134108898	chr9:134108898:T:C_ENSG00000186350	-0.0985905	9.14364e-05	C
chr9:133402241:C:T	-0.27063	0.00212017	ENSG00000186350	4	chr9	133402241	chr9:133402241:C:T_ENSG00000186350	-0.273997	0.000476292	C
chr9:135018170:A:G	-0.247853	0.00788423	ENSG00000186350	5	chr9	135018170	chr9:135018170:A:G_ENSG00000186350	-0.292657	0.000369687	A
chr9:134870247:C:T	-0.332471	0.00389954	ENSG00000186350	6	chr9	134870247	chr9:134870247:C:T_ENSG00000186350	-0.336128	0.000591715	C
chr9:134122730:C:A	-0.0770044	0.0380606	ENSG00000186350	7	chr9	134122730	chr9:134122730:C:A_ENSG00000186350	-0.104644	0.000667398	A
chr9:135167741:G:A	-0.137866	1.69853e-06	ENSG00000130559	1	chr9	135167741	chr9:135167741:G:A_ENSG00000130559	-0.137866	1.69853e-06	G
chr9:136091824:G:A	0.0545852	4.49776e-06	ENSG00000130559	2	chr9	136091824	chr9:136091824:G:A_ENSG00000130559	0.0486562	2.02385e-05	G
chr9:135619667:C:T	-0.140084	0.000365154	ENSG00000130559	3	chr9	135619667	chr9:135619667:C:T_ENSG00000130559	-0.130866	0.000276511	C
chr9:135436639:A:AC	0.916382	2.00423e-08	ENSG00000238058	1	chr9	135436639	chr9:135436639:A:AC_ENSG00000238058	0.916382	2.00423e-08	A
chr9:136630168:C:A	0.36558	1.03263e-06	ENSG00000238058	2	chr9	136630168	chr9:136630168:C:A_ENSG00000238058	0.293595	5.97636e-05	C
chr9:136152053:C:T	-0.151089	0.0170841	ENSG00000238058	3	chr9	136152053	chr9:136152053:C:T_ENSG00000238058	-0.201142	0.000437772	C
chr9:135060265:T:C	-0.207692	0.000654173	ENSG00000238058	4	chr9	135060265	chr9:135060265:T:C_ENSG00000238058	-0.192137	0.000279086	T
chr9:136872117:AAAAAG:A	0.0762682	0.000980755	ENSG00000238058	5	chr9	136872117	chr9:136872117:AAAAAG:A_ENSG00000238058	0.0781533	7.24198e-05	A
chr9:135737814:C:G	0.152782	1.97705e-07	ENSG00000107147	1	chr9	135737814	chr9:135737814:C:G_ENSG00000107147	0.152782	1.97705e-07	C
chr9:135974990:C:T	-0.178256	0.000206204	ENSG00000107147	2	chr9	135974990	chr9:135974990:C:T_ENSG00000107147	-0.187549	2.99774e-05	C
chr9:136161432:T:G	-0.127473	8.15761e-05	ENSG00000107147	3	chr9	136161432	chr9:136161432:T:G_ENSG00000107147	-0.107979	0.000209115	T
chr9:135762642:C:T	0.20192	1.6442e-06	ENSG00000107147	4	chr9	135762642	chr9:135762642:C:T_ENSG00000107147	0.144565	0.000193057	C
chr9:134820530:C:A	-0.319236	0.0182446	ENSG00000107147	5	chr9	134820530	chr9:134820530:C:A_ENSG00000107147	-0.386348	0.00075752	C
chr9:134702896:G:A	0.645276	0.00192041	ENSG00000107147	6	chr9	134702896	chr9:134702896:G:A_ENSG00000107147	0.63437	0.000348696	G
chr9:135947237:C:T	-0.160725	0.165473	ENSG00000107147	7	chr9	135947237	chr9:135947237:C:T_ENSG00000107147	-0.32542	0.000660701	C
chr9:136247186:C:A	-0.0619219	1.02737e-07	ENSG00000165661	1	chr9	136247186	chr9:136247186:C:A_ENSG00000165661	-0.0619219	1.02737e-07	A
chr9:136173547:C:G	-0.0485029	2.71645e-05	ENSG00000165661	2	chr9	136173547	chr9:136173547:C:G_ENSG00000165661	-0.044385	4.50783e-05	C
chr9:136323170:G:A	0.200635	4.82766e-07	ENSG00000262075	1	chr9	136323170	chr9:136323170:G:A_ENSG00000262075	0.200635	4.82766e-07	G
chr9:136981118:G:A	0.142999	0.000163292	ENSG00000262075	2	chr9	136981118	chr9:136981118:G:A_ENSG00000262075	0.154943	1.37957e-05	G
chr9:136237569:C:T	0.126637	0.0114253	ENSG00000262075	3	chr9	136237569	chr9:136237569:C:T_ENSG00000262075	0.157755	0.000510321	C
chr9:136624005:C:T	0.0608419	0.0120424	ENSG00000262075	4	chr9	136624005	chr9:136624005:C:T_ENSG00000262075	0.0727741	0.000625746	C
chr9:136366099:C:T	-0.471997	6.83456e-18	ENSG00000213221	1	chr9	136366099	chr9:136366099:C:T_ENSG00000213221	-0.471997	6.83456e-18	C
chr9:135537847:G:T	-0.302912	0.00155996	ENSG00000213221	2	chr9	135537847	chr9:135537847:G:T_ENSG00000213221	-0.302957	0.000158121	G
chr9:136681427:A:C	0.33123	0.00563462	ENSG00000213221	3	chr9	136681427	chr9:136681427:A:C_ENSG00000213221	0.369724	0.000135228	A
chr9:137261720:T:C	0.394792	0.00354004	ENSG00000213221	4	chr9	137261720	chr9:137261720:T:C_ENSG00000213221	0.377117	0.000415819	T
chr9:136426477:C:G	0.0468364	5.37428e-07	ENSG00000148384	1	chr9	136426477	chr9:136426477:C:G_ENSG00000148384	0.0468364	5.37428e-07	C
chr9:136167429:C:T	0.0355517	0.00302866	ENSG00000148384	2	chr9	136167429	chr9:136167429:C:T_ENSG00000148384	0.0429528	0.000150276	T
chr9:135590863:G:A	0.0426593	0.000395264	ENSG00000148384	3	chr9	135590863	chr9:135590863:G:A_ENSG00000148384	0.040047	0.000278669	A
chr9:136200434:A:G	-0.038719	0.000939599	ENSG00000148384	4	chr9	136200434	chr9:136200434:A:G_ENSG00000148384	-0.0357706	0.000597352	G
chr9:136430122:C:T	-0.0445365	1.59577e-06	ENSG00000165688	1	chr9	136430122	chr9:136430122:C:T_ENSG00000165688	-0.0445365	1.59577e-06	C
chr9:136901099:T:TGTGTGCTGGGCGAGCC	0.0370032	0.000606984	ENSG00000165688	2	chr9	136901099	chr9:136901099:T:TGTGTGCTGGGCGAGCC_ENSG00000165688	0.0382073	0.000209749	T
chr9:137249349:C:T	-0.0518066	0.00236968	ENSG00000165688	3	chr9	137249349	chr9:137249349:C:T_ENSG00000165688	-0.0521985	0.000794361	C
chr9:135684962:A:G	-0.108088	0.00138539	ENSG00000165688	4	chr9	135684962	chr9:135684962:A:G_ENSG00000165688	-0.108966	0.000230775	G
chr9:136723210:T:C	0.149517	6.98033e-14	ENSG00000233016	1	chr9	136723210	chr9:136723210:T:C_ENSG00000233016	0.149517	6.98033e-14	T
chr9:136721436:C:T	0.0257969	0.263012	ENSG00000233016	2	chr9	136721436	chr9:136721436:C:T_ENSG00000233016	-0.268209	4.26836e-19	C
chr9:136746807:T:C	-0.145662	0.000999029	ENSG00000233016	3	chr9	136746807	chr9:136746807:T:C_ENSG00000233016	-0.214965	8.88648e-10	T
chr9:137091528:T:A	-0.0731899	0.120255	ENSG00000233016	4	chr9	137091528	chr9:137091528:T:A_ENSG00000233016	-0.138828	5.55399e-05	T
chr9:136057911:G:T	-0.152129	0.0545638	ENSG00000233016	5	chr9	136057911	chr9:136057911:G:T_ENSG00000233016	-0.163888	0.000506398	G
chr9:135923999:T:C	-0.234175	0.00489496	ENSG00000233016	6	chr9	135923999	chr9:135923999:T:C_ENSG00000233016	-0.198046	0.000447748	T
chr9:136825219:T:C	-0.143591	6.87786e-07	ENSG00000228544	1	chr9	136825219	chr9:136825219:T:C_ENSG00000228544	-0.143591	6.87786e-07	C
chr9:136157389:C:G	-0.305613	0.000489888	ENSG00000228544	2	chr9	136157389	chr9:136157389:C:G_ENSG00000228544	-0.300198	0.000289518	C
chr9:136675567:G:A	0.351605	0.0043376	ENSG00000228544	3	chr9	136675567	chr9:136675567:G:A_ENSG00000228544	0.391265	0.000531156	G
chr9:136936335:C:A	0.0520925	9.18362e-08	ENSG00000107223	1	chr9	136936335	chr9:136936335:C:A_ENSG00000107223	0.0520925	9.18362e-08	A
chr9:136123733:C:CCAGGAGGCCAGGGAAGGAGACGCAGTACA	0.0399857	0.000136746	ENSG00000107223	2	chr9	136123733	chr9:136123733:C:CCAGGAGGCCAGGGAAGGAGACGCAGTACA_ENSG00000107223	0.0383356	9.5024e-05	C
chr9:136797438:CT:C	-0.0222736	0.0646502	ENSG00000107223	3	chr9	136797438	chr9:136797438:CT:C_ENSG00000107223	-0.0412602	0.000197168	CT
chr9:136992590:G:C	0.107657	1.62872e-15	ENSG00000148362	1	chr9	136992590	chr9:136992590:G:C_ENSG00000148362	0.107657	1.62872e-15	C
chr9:136388631:C:T	-0.179679	0.000121348	ENSG00000148362	2	chr9	136388631	chr9:136388631:C:T_ENSG00000148362	-0.146023	0.000309967	C
chr9:137099650:G:A	-0.13205	2.37556e-19	ENSG00000177239	1	chr9	137099650	chr9:137099650:G:A_ENSG00000177239	-0.13205	2.37556e-19	A
chr9:137098455:G:T	0.0212166	0.125374	ENSG00000177239	2	chr9	137098455	chr9:137098455:G:T_ENSG00000177239	-0.0507439	0.000107537	G
chr9:137111464:G:A	0.0617985	1.8327e-05	ENSG00000177239	3	chr9	137111464	chr9:137111464:G:A_ENSG00000177239	-0.123119	0.000136291	G
chr9:137686351:GT:G	0.0738734	0.128186	ENSG00000177239	4	chr9	137686351	chr9:137686351:GT:G_ENSG00000177239	0.140333	0.000456784	GT
chr9:137761737:G:A	-0.082117	0.0150623	ENSG00000177239	5	chr9	137761737	chr9:137761737:G:A_ENSG00000177239	-0.0916439	0.000278976	G
chr9:136958517:C:T	0.108166	0.195503	ENSG00000177239	6	chr9	136958517	chr9:136958517:C:T_ENSG00000177239	0.214226	0.000465187	C
chr9:137103590:C:T	0.273501	1.40597e-17	ENSG00000176978	1	chr9	137103590	chr9:137103590:C:T_ENSG00000176978	0.273501	1.40597e-17	C
chr9:137014562:C:T	0.285612	4.11986e-05	ENSG00000176978	2	chr9	137014562	chr9:137014562:C:T_ENSG00000176978	0.268845	3.9578e-06	T
chr9:136492353:T:C	0.407974	0.000161996	ENSG00000176978	3	chr9	136492353	chr9:136492353:T:C_ENSG00000176978	0.38786	9.26653e-06	T
chr9:137182012:G:A	-0.371407	0.000379504	ENSG00000176978	4	chr9	137182012	chr9:137182012:G:A_ENSG00000176978	-0.310286	0.000167552	G
chr9:137169767:T:C	-0.132326	0.00173442	ENSG00000176978	5	chr9	137169767	chr9:137169767:T:C_ENSG00000176978	-0.120266	0.000142423	T
chr9:137378938:C:T	0.450079	0.00219241	ENSG00000176978	6	chr9	137378938	chr9:137378938:C:T_ENSG00000176978	0.436273	5.78449e-05	C
chr9:137923397:G:A	0.449795	0.0445957	ENSG00000176978	7	chr9	137923397	chr9:137923397:G:A_ENSG00000176978	0.503172	0.000659911	G
chr9:137154642:G:A	0.366971	2.0912e-06	ENSG00000107281	1	chr9	137154642	chr9:137154642:G:A_ENSG00000107281	0.366971	2.0912e-06	G
chr9:137114213:A:AC	-0.0607145	8.07596e-05	ENSG00000107281	2	chr9	137114213	chr9:137114213:A:AC_ENSG00000107281	-0.0589991	5.96315e-05	AC
chr9:136452292:C:CA	0.164606	5.77496e-05	ENSG00000107281	3	chr9	136452292	chr9:136452292:C:CA_ENSG00000107281	0.153095	5.34183e-05	C
chr9:136113292:T:C	-0.0312124	0.0378976	ENSG00000107281	4	chr9	136113292	chr9:136113292:T:C_ENSG00000107281	-0.0506369	0.000149482	T
chr9:136395938:T:C	-0.265237	0.000462816	ENSG00000107281	5	chr9	136395938	chr9:136395938:T:C_ENSG00000107281	-0.245526	0.000144127	T
chr9:137699062:T:C	0.0421728	0.0554628	ENSG00000107281	6	chr9	137699062	chr9:137699062:T:C_ENSG00000107281	0.0643635	0.000364567	T
chr9:137248497:C:T	0.0451926	7.09938e-07	ENSG00000188986	1	chr9	137248497	chr9:137248497:C:T_ENSG00000188986	0.0451926	7.09938e-07	T
chr9:137319791:T:C	-0.0675594	0.00100263	ENSG00000188986	2	chr9	137319791	chr9:137319791:T:C_ENSG00000188986	-0.0731727	0.000124496	T
chr9:137854751:C:T	0.131981	0.00885659	ENSG00000188986	3	chr9	137854751	chr9:137854751:C:T_ENSG00000188986	0.147978	0.000594325	C
chr9:137430075:T:C	0.194524	4.13894e-10	ENSG00000188747	1	chr9	137430075	chr9:137430075:T:C_ENSG00000188747	0.194524	4.13894e-10	T
chr9:137423420:C:A	0.39569	3.49044e-06	ENSG00000188747	2	chr9	137423420	chr9:137423420:C:A_ENSG00000188747	0.424835	6.64712e-08	C
chr9:136517745:G:A	0.0619826	0.0152519	ENSG00000188747	3	chr9	136517745	chr9:136517745:G:A_ENSG00000188747	0.0797682	0.000422949	A
chr9:136629610:G:A	0.258086	0.0121748	ENSG00000188747	4	chr9	136629610	chr9:136629610:G:A_ENSG00000188747	0.304188	0.000394034	G
chr9:137285222:G:A	-0.140747	0.207446	ENSG00000188747	5	chr9	137285222	chr9:137285222:G:A_ENSG00000188747	-0.351316	0.000113919	G
chr9:136697525:C:T	0.0750033	0.0046015	ENSG00000188747	6	chr9	136697525	chr9:136697525:C:T_ENSG00000188747	0.077315	0.000217573	C
chr9:137548604:C:T	-0.302452	7.49793e-19	ENSG00000130653	1	chr9	137548604	chr9:137548604:C:T_ENSG00000130653	-0.302452	7.49793e-19	C
chr9:137611666:C:CA	-0.226143	9.97149e-05	ENSG00000130653	2	chr9	137611666	chr9:137611666:C:CA_ENSG00000130653	-0.193106	6.94502e-05	C
chr9:138140778:G:A	0.30061	0.00330224	ENSG00000130653	3	chr9	138140778	chr9:138140778:G:A_ENSG00000130653	0.306929	0.000181621	G
chr9:136802888:G:A	-0.0837588	0.0102984	ENSG00000130653	4	chr9	136802888	chr9:136802888:G:A_ENSG00000130653	-0.0993047	8.95223e-05	G
chr9:137383492:G:A	0.157214	0.194492	ENSG00000130653	5	chr9	137383492	chr9:137383492:G:A_ENSG00000130653	0.319126	0.000681865	G
chr9:137229383:G:T	0.325318	0.0516641	ENSG00000130653	6	chr9	137229383	chr9:137229383:G:T_ENSG00000130653	0.423119	0.0006284	G
chr9:138159838:AGTTAGG:A	0.385388	1.10035e-16	ENSG00000159247	1	chr9	138159838	chr9:138159838:AGTTAGG:A_ENSG00000159247	0.385388	1.10035e-16	AGTTAGG
chr9:137380926:C:T	0.256995	0.0685843	ENSG00000159247	2	chr9	137380926	chr9:137380926:C:T_ENSG00000159247	0.520987	2.67847e-05	C
chr9:138154545:C:T	-0.640159	0.00600549	ENSG00000159247	3	chr9	138154545	chr9:138154545:C:T_ENSG00000159247	-0.852862	8.33518e-06	C
chr9:138063821:A:G	-0.697658	0.000288582	ENSG00000159247	4	chr9	138063821	chr9:138063821:A:G_ENSG00000159247	-0.657822	1.51622e-05	A
chr9:14633944:T:C	-0.12172	1.45803e-07	ENSG00000272871	1	chr9	14633944	chr9:14633944:T:C_ENSG00000272871	-0.12172	1.45803e-07	T
chr9:14541125:A:G	0.0933386	0.000369581	ENSG00000272871	2	chr9	14541125	chr9:14541125:A:G_ENSG00000272871	0.0988438	5.59613e-05	A
chr9:15042721:G:T	0.178737	0.000120723	ENSG00000272871	3	chr9	15042721	chr9:15042721:G:T_ENSG00000272871	0.159494	0.000187049	G
chr9:14392786:C:T	-0.0845025	0.00466478	ENSG00000272871	4	chr9	14392786	chr9:14392786:C:T_ENSG00000272871	-0.0935921	0.000351869	C
chr9:14092009:C:G	0.37691	0.000137129	ENSG00000272871	5	chr9	14092009	chr9:14092009:C:G_ENSG00000272871	0.28241	0.000801726	C
chr9:13872963:A:C	-0.222477	0.017782	ENSG00000272871	6	chr9	13872963	chr9:13872963:A:C_ENSG00000272871	-0.272406	0.00080582	A
chr9:14987580:T:C	0.304012	9.4299e-12	ENSG00000164946	1	chr9	14987580	chr9:14987580:T:C_ENSG00000164946	0.304012	9.4299e-12	T
chr9:14855377:A:C	0.218496	0.000531831	ENSG00000164946	2	chr9	14855377	chr9:14855377:A:C_ENSG00000164946	0.197867	0.000487691	A
chr9:15231240:T:C	-0.150911	0.00537443	ENSG00000164946	3	chr9	15231240	chr9:15231240:T:C_ENSG00000164946	-0.164747	0.000486345	T
chr9:15685446:G:A	0.454567	0.00907944	ENSG00000164946	4	chr9	15685446	chr9:15685446:G:A_ENSG00000164946	0.519423	0.000455206	G
chr9:14517999:A:C	-0.286328	0.116851	ENSG00000164946	5	chr9	14517999	chr9:14517999:A:C_ENSG00000164946	-0.531057	0.000473881	A
chr9:15683868:G:A	-0.0150006	0.936155	ENSG00000164946	6	chr9	15683868	chr9:15683868:G:A_ENSG00000164946	-0.73152	0.000226059	A
chr9:14359150:G:C	0.243653	0.0554682	ENSG00000164946	7	chr9	14359150	chr9:14359150:G:C_ENSG00000164946	0.353447	0.000397897	G
chr9:15006725:TAA:TA	-0.270826	1.20788e-23	ENSG00000215237	1	chr9	15006725	chr9:15006725:TAA:TA_ENSG00000215237	-0.270826	1.20788e-23	TAA
chr9:15434794:C:A	0.159841	0.000604353	ENSG00000215237	2	chr9	15434794	chr9:15434794:C:A_ENSG00000215237	0.155095	2.279e-05	A
chr9:14720568:T:C	-0.0917617	0.0102621	ENSG00000215237	3	chr9	14720568	chr9:14720568:T:C_ENSG00000215237	-0.10113	0.000205378	T
chr9:14910687:C:A	0.223085	0.149844	ENSG00000215237	4	chr9	14910687	chr9:14910687:C:A_ENSG00000215237	0.38819	0.000633677	C
chr9:15011870:C:T	0.198627	1.39294e-13	ENSG00000232000	1	chr9	15011870	chr9:15011870:C:T_ENSG00000232000	0.198627	1.39294e-13	C
chr9:16060779:A:G	0.231472	0.0182645	ENSG00000232000	2	chr9	16060779	chr9:16060779:A:G_ENSG00000232000	0.303838	0.000523683	A
chr9:15032079:G:C	0.199224	1.81106e-14	ENSG00000214110	1	chr9	15032079	chr9:15032079:G:C_ENSG00000214110	0.199224	1.81106e-14	G
chr9:14346612:T:G	0.163935	0.0125335	ENSG00000214110	2	chr9	14346612	chr9:14346612:T:G_ENSG00000214110	0.190991	0.000697726	T
chr9:15415234:CAAA:C	0.0651605	4.77459e-08	ENSG00000164975	1	chr9	15415234	chr9:15415234:CAAA:C_ENSG00000164975	0.0651605	4.77459e-08	CAAA
chr9:14790365:C:T	-0.0366192	0.00022837	ENSG00000164975	2	chr9	14790365	chr9:14790365:C:T_ENSG00000164975	-0.0362401	9.38898e-05	C
chr9:15230238:C:G	-0.0338235	0.000292479	ENSG00000164975	3	chr9	15230238	chr9:15230238:C:G_ENSG00000164975	-0.0286245	0.000782639	C
chr9:16143066:G:A	0.0872874	0.0228826	ENSG00000164975	4	chr9	16143066	chr9:16143066:G:A_ENSG00000164975	0.122424	0.000313317	G
chr9:15340952:T:C	-0.0709274	0.00509587	ENSG00000164975	5	chr9	15340952	chr9:15340952:T:C_ENSG00000164975	-0.073599	0.000655293	T
chr9:15768685:G:A	0.134915	5.06086e-12	ENSG00000164989	1	chr9	15768685	chr9:15768685:G:A_ENSG00000164989	0.134915	5.06086e-12	G
chr9:15957221:A:G	-0.303258	7.66027e-06	ENSG00000164989	2	chr9	15957221	chr9:15957221:A:G_ENSG00000164989	-0.249406	4.97482e-05	A
chr9:16438658:T:C	-0.280873	0.00151973	ENSG00000164989	3	chr9	16438658	chr9:16438658:T:C_ENSG00000164989	-0.331602	1.25205e-05	T
chr9:15159668:C:T	-0.266952	0.000380275	ENSG00000164989	4	chr9	15159668	chr9:15159668:C:T_ENSG00000164989	-0.221401	0.000457973	C
chr9:15395186:CAAAAAAAAAAAA:C	-0.127806	0.00353525	ENSG00000164989	5	chr9	15395186	chr9:15395186:CAAAAAAAAAAAA:C_ENSG00000164989	-0.121805	0.000589851	C
chr9:16201415:G:A	0.107439	0.16575	ENSG00000164989	6	chr9	16201415	chr9:16201415:G:A_ENSG00000164989	0.210506	0.000733987	G
chr9:17403134:A:G	0.0859359	4.13828e-10	ENSG00000044459	1	chr9	17403134	chr9:17403134:A:G_ENSG00000044459	0.0859359	4.13828e-10	A
chr9:17134063:C:A	-0.170439	0.000809673	ENSG00000044459	2	chr9	17134063	chr9:17134063:C:A_ENSG00000044459	-0.191724	3.46822e-05	C
chr9:17379052:AT:A	-0.08999	1.22125e-09	ENSG00000044459	3	chr9	17379052	chr9:17379052:AT:A_ENSG00000044459	-0.068168	1.21851e-05	AT
chr9:17135436:G:C	0.0613077	6.59458e-06	ENSG00000044459	4	chr9	17135436	chr9:17135436:G:C_ENSG00000044459	0.0645049	4.11971e-06	C
chr9:17459628:T:C	0.0432679	0.010443	ENSG00000044459	5	chr9	17459628	chr9:17459628:T:C_ENSG00000044459	0.0512567	0.000142921	C
chr9:17932219:C:A	0.235126	1.52407e-06	ENSG00000107295	1	chr9	17932219	chr9:17932219:C:A_ENSG00000107295	0.235126	1.52407e-06	A
chr9:17596204:A:G	0.221248	0.0011357	ENSG00000107295	2	chr9	17596204	chr9:17596204:A:G_ENSG00000107295	0.22343	0.000524037	A
chr9:17678876:T:C	-0.0550904	0.00192967	ENSG00000107295	3	chr9	17678876	chr9:17678876:T:C_ENSG00000107295	-0.0578891	0.000447439	T
chr9:16892383:C:T	0.151278	0.0134775	ENSG00000107295	4	chr9	16892383	chr9:16892383:C:T_ENSG00000107295	0.21907	7.79392e-05	C
chr9:19127039:C:CA	-0.123375	1.57132e-08	ENSG00000147872	1	chr9	19127039	chr9:19127039:C:CA_ENSG00000147872	-0.123375	1.57132e-08	C
chr9:19745453:T:C	0.277946	0.000822287	ENSG00000147872	2	chr9	19745453	chr9:19745453:T:C_ENSG00000147872	0.297813	9.51932e-05	T
chr9:19301885:TGA:T	-0.245902	0.00284493	ENSG00000147872	3	chr9	19301885	chr9:19301885:TGA:T_ENSG00000147872	-0.288537	0.000171638	TGA
chr9:18636868:TC:T	0.100086	0.00405822	ENSG00000147872	4	chr9	18636868	chr9:18636868:TC:T_ENSG00000147872	0.107344	0.000663045	TC
chr9:19470115:C:T	0.0802714	0.00779206	ENSG00000147872	5	chr9	19470115	chr9:19470115:C:T_ENSG00000147872	0.0867937	0.000652768	C
chr9:18325159:A:G	0.105486	0.0651824	ENSG00000147872	6	chr9	18325159	chr9:18325159:A:G_ENSG00000147872	0.167285	0.000631554	A
chr9:20014175:G:T	0.0351553	0.0461159	ENSG00000147872	7	chr9	20014175	chr9:20014175:G:T_ENSG00000147872	0.0508156	0.000468638	G
chr9:191587:T:C	0.230261	1.03966e-11	ENSG00000170122	1	chr9	191587	chr9:191587:T:C_ENSG00000170122	0.230261	1.03966e-11	T
chr9:109859:C:T	0.167677	6.94275e-07	ENSG00000170122	2	chr9	109859	chr9:109859:C:T_ENSG00000170122	0.158384	1.15272e-07	C
chr9:832928:G:A	-0.144941	0.00841909	ENSG00000170122	3	chr9	832928	chr9:832928:G:A_ENSG00000170122	-0.158637	0.000321121	G
chr9:859139:C:A	-0.103127	0.00512433	ENSG00000170122	4	chr9	859139	chr9:859139:C:A_ENSG00000170122	-0.1038	0.000456731	C
chr9:357669:G:A	0.118902	0.0225142	ENSG00000170122	5	chr9	357669	chr9:357669:G:A_ENSG00000170122	0.148766	0.000539336	G
chr9:192846:A:T	0.293072	2.38513e-24	ENSG00000172785	1	chr9	192846	chr9:192846:A:T_ENSG00000172785	0.293072	2.38513e-24	A
chr9:147836:G:T	-0.270037	7.01777e-15	ENSG00000172785	2	chr9	147836	chr9:147836:G:T_ENSG00000172785	-0.153876	5.90784e-07	T
chr9:893649:C:A	0.698028	0.00333441	ENSG00000172785	3	chr9	893649	chr9:893649:C:A_ENSG00000172785	0.863797	1.35267e-05	C
chr9:251490:C:T	-0.0891204	0.363767	ENSG00000172785	4	chr9	251490	chr9:251490:C:T_ENSG00000172785	-0.323809	7.03518e-06	C
chr9:537358:T:C	-0.0743502	0.0461012	ENSG00000172785	5	chr9	537358	chr9:537358:T:C_ENSG00000172785	-0.0925914	0.000176702	T
chr9:812483:T:C	0.184836	0.00241726	ENSG00000172785	6	chr9	812483	chr9:812483:T:C_ENSG00000172785	0.158693	6.15613e-05	T
chr9:775146:AAT:A	-0.0689035	0.0406937	ENSG00000172785	7	chr9	775146	chr9:775146:AAT:A_ENSG00000172785	-0.0756324	0.000315137	A
chr9:19375840:TGGTATCCACTAAAACTA:T	-0.344805	1.88929e-21	ENSG00000272842	1	chr9	19375840	chr9:19375840:TGGTATCCACTAAAACTA:T_ENSG00000272842	-0.344805	1.88929e-21	TGGTATCCACTAAAACTA
chr9:19376410:A:G	-0.0654739	0.0618918	ENSG00000272842	2	chr9	19376410	chr9:19376410:A:G_ENSG00000272842	-0.141481	7.14226e-07	A
chr9:19128097:G:A	0.169981	0.252957	ENSG00000272842	3	chr9	19128097	chr9:19128097:G:A_ENSG00000272842	0.489993	4.2503e-05	G
chr9:19361450:G:A	-0.239625	1.76745e-10	ENSG00000272842	4	chr9	19361450	chr9:19361450:G:A_ENSG00000272842	0.23798	7.93368e-05	G
chr9:18827223:A:C	-0.0753608	0.0245552	ENSG00000272842	5	chr9	18827223	chr9:18827223:A:C_ENSG00000272842	-0.0904832	0.000184411	C
chr9:18948088:A:G	-0.0497953	0.104852	ENSG00000272842	6	chr9	18948088	chr9:18948088:A:G_ENSG00000272842	-0.0810689	0.000111608	G
chr9:19495240:G:A	-0.0704483	0.0416191	ENSG00000272842	7	chr9	19495240	chr9:19495240:G:A_ENSG00000272842	-0.0850377	0.000203019	A
chr9:19776228:T:C	-0.38937	4.35305e-16	ENSG00000261402	1	chr9	19776228	chr9:19776228:T:C_ENSG00000261402	-0.38937	4.35305e-16	T
chr9:19896959:C:G	0.152186	8.94023e-07	ENSG00000261402	2	chr9	19896959	chr9:19896959:C:G_ENSG00000261402	0.142512	7.08281e-08	C
chr9:20011823:G:A	0.10399	0.00175094	ENSG00000261402	3	chr9	20011823	chr9:20011823:G:A_ENSG00000261402	0.104828	7.66481e-05	G
chr9:20062969:G:A	0.0474339	0.152837	ENSG00000261402	4	chr9	20062969	chr9:20062969:G:A_ENSG00000261402	0.0968427	0.000175472	G
chr9:19451951:C:CT	-0.0881022	0.014198	ENSG00000261402	5	chr9	19451951	chr9:19451951:C:CT_ENSG00000261402	-0.100114	0.000187595	C
chr9:19772336:A:G	-0.228164	0.0780482	ENSG00000261402	6	chr9	19772336	chr9:19772336:A:G_ENSG00000261402	0.348854	0.000753372	A
chr9:21318833:T:C	-0.0507106	4.09802e-08	ENSG00000198642	1	chr9	21318833	chr9:21318833:T:C_ENSG00000198642	-0.0507106	4.09802e-08	T
chr9:25913342:T:G	0.403845	1.11411e-06	ENSG00000198680	1	chr9	25913342	chr9:25913342:T:G_ENSG00000198680	0.403845	1.11411e-06	T
chr9:26802065:C:T	-0.0952364	1.90482e-06	ENSG00000096872	1	chr9	26802065	chr9:26802065:C:T_ENSG00000096872	-0.0952364	1.90482e-06	C
chr9:27559999:T:A	0.1353	8.01566e-25	ENSG00000147894	1	chr9	27559999	chr9:27559999:T:A_ENSG00000147894	0.1353	8.01566e-25	A
chr9:27544945:G:A	0.12753	1.71551e-20	ENSG00000147894	2	chr9	27544945	chr9:27544945:G:A_ENSG00000147894	0.0745905	3.9433e-08	G
chr9:26762107:C:T	0.168479	0.000743344	ENSG00000147894	3	chr9	26762107	chr9:26762107:C:T_ENSG00000147894	0.122845	0.000787956	C
chr9:27069287:T:G	-0.0347663	0.0289173	ENSG00000147894	4	chr9	27069287	chr9:27069287:T:G_ENSG00000147894	-0.0413213	0.000409392	T
chr9:3180502:T:C	-0.336768	4.5225e-16	ENSG00000227835	1	chr9	3180502	chr9:3180502:T:C_ENSG00000227835	-0.336768	4.5225e-16	T
chr9:3577320:GT:G	-0.178097	0.0193762	ENSG00000227835	2	chr9	3577320	chr9:3577320:GT:G_ENSG00000227835	-0.251368	0.000103131	GT
chr9:2337624:TA:T	-0.269167	7.19587e-06	ENSG00000227835	3	chr9	2337624	chr9:2337624:TA:T_ENSG00000227835	-0.184849	0.000340752	TA
chr9:2601196:CA:C	-0.395543	0.00513949	ENSG00000227835	4	chr9	2601196	chr9:2601196:CA:C_ENSG00000227835	-0.373298	0.000733152	CA
chr9:2278327:C:G	0.0859806	0.536042	ENSG00000227835	5	chr9	2278327	chr9:2278327:C:G_ENSG00000227835	0.383087	0.000385098	G
chr9:4027293:G:C	0.0775337	0.123547	ENSG00000227835	6	chr9	4027293	chr9:4027293:G:C_ENSG00000227835	0.136757	0.000413547	G
chr9:2143221:T:C	0.140982	0.019514	ENSG00000227835	7	chr9	2143221	chr9:2143221:T:C_ENSG00000227835	0.161246	0.000363509	C
chr9:32454350:T:A	-0.157701	1.92234e-20	ENSG00000122729	1	chr9	32454350	chr9:32454350:T:A_ENSG00000122729	-0.157701	1.92234e-20	T
chr9:32416388:C:T	-0.0445834	0.0038281	ENSG00000122729	2	chr9	32416388	chr9:32416388:C:T_ENSG00000122729	-0.0743406	7.41921e-10	C
chr9:32384845:A:C	0.109108	1.63438e-09	ENSG00000122729	3	chr9	32384845	chr9:32384845:A:C_ENSG00000122729	0.0790943	4.02823e-08	C
chr9:31867800:T:G	-0.028798	0.043391	ENSG00000122729	4	chr9	31867800	chr9:31867800:T:G_ENSG00000122729	-0.034465	0.000469565	G
chr9:32433528:T:C	0.0703625	4.78041e-07	ENSG00000122729	5	chr9	32433528	chr9:32433528:T:C_ENSG00000122729	0.0366618	0.00044444	T
chr9:32540288:A:AAC	0.162412	7.17595e-13	ENSG00000107201	1	chr9	32540288	chr9:32540288:A:AAC_ENSG00000107201	0.162412	7.17595e-13	A
chr9:32285776:T:C	-0.104615	0.000122508	ENSG00000107201	2	chr9	32285776	chr9:32285776:T:C_ENSG00000107201	-0.0898696	0.000211387	T
chr9:32559116:C:T	0.198069	1.75542e-15	ENSG00000241043	1	chr9	32559116	chr9:32559116:C:T_ENSG00000241043	0.198069	1.75542e-15	C
chr9:33411349:G:A	-0.140306	0.00296806	ENSG00000241043	2	chr9	33411349	chr9:33411349:G:A_ENSG00000241043	-0.143069	0.000427018	G
chr9:32561831:C:T	-0.209475	7.12922e-07	ENSG00000165264	1	chr9	32561831	chr9:32561831:C:T_ENSG00000165264	-0.209475	7.12922e-07	C
chr9:33467579:T:C	-0.096447	2.36035e-11	ENSG00000165271	1	chr9	33467579	chr9:33467579:T:C_ENSG00000165271	-0.096447	2.36035e-11	T
chr9:32819693:AT:A	0.0616209	0.000763499	ENSG00000165271	2	chr9	32819693	chr9:32819693:AT:A_ENSG00000165271	0.0555418	0.00078793	AT
chr9:33514502:T:A	0.0533393	9.5989e-05	ENSG00000165271	3	chr9	33514502	chr9:33514502:T:A_ENSG00000165271	0.0475089	0.000128585	A
chr9:33592067:G:C	0.565859	1.96486e-07	ENSG00000281128	1	chr9	33592067	chr9:33592067:G:C_ENSG00000281128	0.565859	1.96486e-07	G
chr9:33662426:G:A	-0.182421	2.88173e-05	ENSG00000281128	2	chr9	33662426	chr9:33662426:G:A_ENSG00000281128	-0.159697	5.20003e-05	G
chr9:33662595:G:A	-0.328097	3.41462e-13	ENSG00000231165	1	chr9	33662595	chr9:33662595:G:A_ENSG00000231165	-0.328097	3.41462e-13	G
chr9:33592067:G:C	0.508192	4.80165e-05	ENSG00000231165	2	chr9	33592067	chr9:33592067:G:C_ENSG00000231165	0.413679	0.000134374	G
chr9:34619891:C:T	-0.259682	0.00344084	ENSG00000231165	3	chr9	34619891	chr9:34619891:C:T_ENSG00000231165	-0.251848	0.000469925	C
chr9:33591679:C:A	0.216649	0.0209353	ENSG00000231165	4	chr9	33591679	chr9:33591679:C:A_ENSG00000231165	0.255517	0.000360265	C
chr9:34149121:G:C	-0.0816565	0.000142474	ENSG00000231165	5	chr9	34149121	chr9:34149121:G:C_ENSG00000231165	-0.0619299	0.000657072	C
chr9:33704158:C:T	0.394084	2.58469e-07	ENSG00000237984	1	chr9	33704158	chr9:33704158:C:T_ENSG00000237984	0.394084	2.58469e-07	C
chr9:33709611:T:TTAG	-0.106179	3.98243e-05	ENSG00000237984	2	chr9	33709611	chr9:33709611:T:TTAG_ENSG00000237984	-0.0946641	7.70296e-05	T
chr9:33050526:TA:T	0.0943528	0.000584948	ENSG00000237984	3	chr9	33050526	chr9:33050526:TA:T_ENSG00000237984	0.10641	2.20135e-05	TA
chr9:32735568:A:T	0.0960738	0.000573566	ENSG00000237984	4	chr9	32735568	chr9:32735568:A:T_ENSG00000237984	0.0934698	0.00013017	A
chr9:33771873:CT:C	-0.111587	7.0387e-05	ENSG00000237984	5	chr9	33771873	chr9:33771873:CT:C_ENSG00000237984	-0.0858183	0.000347287	CT
chr9:32813882:G:A	-0.0753227	0.0265941	ENSG00000237984	6	chr9	32813882	chr9:32813882:G:A_ENSG00000237984	-0.0947671	0.000773381	G
chr9:33744381:AT:A	-0.485315	3.22994e-32	ENSG00000260947	1	chr9	33744381	chr9:33744381:AT:A_ENSG00000260947	-0.485315	3.22994e-32	AT
chr9:33592067:G:C	0.682564	3.92553e-09	ENSG00000260947	2	chr9	33592067	chr9:33592067:G:C_ENSG00000260947	0.548838	4.65972e-11	G
chr9:34018229:AT:A	-0.153024	4.21743e-07	ENSG00000260947	3	chr9	34018229	chr9:34018229:AT:A_ENSG00000260947	-0.085545	2.50555e-05	A
chr9:34264267:C:CA	-0.152149	1.37561e-17	ENSG00000164978	1	chr9	34264267	chr9:34264267:C:CA_ENSG00000164978	-0.152149	1.37561e-17	C
chr9:34327849:T:A	0.139497	3.14961e-15	ENSG00000164978	2	chr9	34327849	chr9:34327849:T:A_ENSG00000164978	0.0993424	9.44063e-10	T
chr9:34156240:G:A	0.107161	3.63855e-09	ENSG00000164978	3	chr9	34156240	chr9:34156240:G:A_ENSG00000164978	0.0650006	6.73486e-05	A
chr9:34745069:G:T	0.0646433	0.0419531	ENSG00000164978	4	chr9	34745069	chr9:34745069:G:T_ENSG00000164978	0.07794	0.000680406	G
chr9:35167353:A:G	0.280866	0.000703788	ENSG00000164978	5	chr9	35167353	chr9:35167353:A:G_ENSG00000164978	0.199202	0.000699061	A
chr9:34607769:A:G	-0.180201	2.08377e-06	ENSG00000205143	1	chr9	34607769	chr9:34607769:A:G_ENSG00000205143	-0.180201	2.08377e-06	A
chr9:34666096:G:A	0.275442	2.83967e-14	ENSG00000230074	1	chr9	34666096	chr9:34666096:G:A_ENSG00000230074	0.275442	2.83967e-14	G
chr9:34658077:C:G	-0.707589	5.87226e-12	ENSG00000230074	2	chr9	34658077	chr9:34658077:C:G_ENSG00000230074	-0.641906	9.83022e-12	C
chr9:35094376:G:A	0.202985	3.19892e-12	ENSG00000279608	1	chr9	35094376	chr9:35094376:G:A_ENSG00000279608	0.202985	3.19892e-12	G
chr9:35438621:T:C	-0.287294	0.000550425	ENSG00000279608	2	chr9	35438621	chr9:35438621:T:C_ENSG00000279608	-0.267281	0.000322077	T
chr9:3532618:A:G	-0.374845	3.3015e-28	ENSG00000232104	1	chr9	3532618	chr9:3532618:A:G_ENSG00000232104	-0.374845	3.3015e-28	A
chr9:3514463:TTTTGC:T	0.670901	5.87377e-07	ENSG00000232104	2	chr9	3514463	chr9:3514463:TTTTGC:T_ENSG00000232104	0.482277	1.13826e-06	TTTTGC
chr9:4416253:A:T	-0.0752672	0.0166763	ENSG00000232104	3	chr9	4416253	chr9:4416253:A:T_ENSG00000232104	-0.0764428	0.000633456	T
chr9:3644040:A:T	0.13924	0.000201486	ENSG00000232104	4	chr9	3644040	chr9:3644040:A:T_ENSG00000232104	0.0921164	0.000482695	A
chr9:2597250:G:A	0.1695	0.0471186	ENSG00000232104	5	chr9	2597250	chr9:2597250:G:A_ENSG00000232104	0.202631	0.000352575	G
chr9:2558594:A:C	0.315048	0.0519805	ENSG00000232104	6	chr9	2558594	chr9:2558594:A:C_ENSG00000232104	0.351002	0.000716444	A
chr9:3532618:A:G	-0.301908	2.43363e-18	ENSG00000237359	1	chr9	3532618	chr9:3532618:A:G_ENSG00000237359	-0.301908	2.43363e-18	A
chr9:3590988:GA:G	-0.1117	0.00314151	ENSG00000237359	2	chr9	3590988	chr9:3590988:GA:G_ENSG00000237359	-0.118205	0.000173851	GA
chr9:3514463:TTTTGC:T	0.505673	7.09148e-05	ENSG00000237359	3	chr9	3514463	chr9:3514463:TTTTGC:T_ENSG00000237359	0.381555	0.000366834	TTTTGC
chr9:35689952:A:T	0.299975	1.9954e-17	ENSG00000198467	1	chr9	35689952	chr9:35689952:A:T_ENSG00000198467	0.299975	1.9954e-17	A
chr9:35770540:T:C	-0.321152	0.0375018	ENSG00000198467	2	chr9	35770540	chr9:35770540:T:C_ENSG00000198467	-0.587832	7.02069e-06	T
chr9:35707680:G:A	0.00395039	0.981208	ENSG00000198467	3	chr9	35707680	chr9:35707680:G:A_ENSG00000198467	2.08908	1.28417e-09	G
chr9:36259040:G:A	0.259476	0.0329083	ENSG00000198467	4	chr9	36259040	chr9:36259040:G:A_ENSG00000198467	0.333599	0.000196912	G
chr9:35904481:C:T	0.480469	0.00404609	ENSG00000198467	5	chr9	35904481	chr9:35904481:C:T_ENSG00000198467	0.422217	0.000453345	C
chr9:35792191:C:T	-0.188807	1.21611e-06	ENSG00000107185	1	chr9	35792191	chr9:35792191:C:T_ENSG00000107185	-0.188807	1.21611e-06	C
chr9:34886255:T:TA	-0.0416766	0.00167043	ENSG00000107185	2	chr9	34886255	chr9:34886255:T:TA_ENSG00000107185	-0.0432913	0.000559975	TA
chr9:35756447:T:A	0.219528	0.00292846	ENSG00000107185	3	chr9	35756447	chr9:35756447:T:A_ENSG00000107185	0.240768	0.000400632	T
chr9:35860945:G:A	0.112867	3.64573e-08	ENSG00000281205	1	chr9	35860945	chr9:35860945:G:A_ENSG00000281205	0.112867	3.64573e-08	G
chr9:35674988:CT:C	-0.134887	3.37579e-05	ENSG00000281205	2	chr9	35674988	chr9:35674988:CT:C_ENSG00000281205	-0.1215	6.80231e-05	CT
chr9:36198848:T:C	-0.0549641	1.98016e-06	ENSG00000159921	1	chr9	36198848	chr9:36198848:T:C_ENSG00000159921	-0.0549641	1.98016e-06	C
chr9:35697588:G:A	0.159926	0.000620576	ENSG00000159921	2	chr9	35697588	chr9:35697588:G:A_ENSG00000159921	0.152568	0.000595139	G
chr9:36913721:C:T	0.197641	1.78432e-06	ENSG00000213866	1	chr9	36913721	chr9:36913721:C:T_ENSG00000213866	0.197641	1.78432e-06	C
chr9:36644543:C:T	0.571842	4.64403e-06	ENSG00000213866	2	chr9	36644543	chr9:36644543:C:T_ENSG00000213866	0.471737	0.000108641	C
chr9:35953647:G:A	0.183327	6.35745e-05	ENSG00000213866	3	chr9	35953647	chr9:35953647:G:A_ENSG00000213866	0.15271	0.000363754	G
chr9:37004709:G:A	-0.360857	1.08332e-06	ENSG00000175768	1	chr9	37004709	chr9:37004709:G:A_ENSG00000175768	-0.360857	1.08332e-06	G
chr9:38567800:G:A	0.270832	1.29517e-05	ENSG00000175768	2	chr9	38567800	chr9:38567800:G:A_ENSG00000175768	0.272553	3.41127e-06	G
chr9:36859841:T:C	0.0796133	0.000585814	ENSG00000175768	3	chr9	36859841	chr9:36859841:T:C_ENSG00000175768	0.0751177	0.000336364	T
chr9:38324855:G:A	0.299293	0.000218224	ENSG00000175768	4	chr9	38324855	chr9:38324855:G:A_ENSG00000175768	0.274909	0.000127969	G
chr9:37421843:A:AT	-0.181021	8.52748e-47	ENSG00000137106	1	chr9	37421843	chr9:37421843:A:AT_ENSG00000137106	-0.181021	8.52748e-47	A
chr9:37461468:C:T	0.123606	3.33755e-07	ENSG00000137106	2	chr9	37461468	chr9:37461468:C:T_ENSG00000137106	0.0651397	2.69091e-05	C
chr9:37417720:A:G	0.00278997	0.918815	ENSG00000137106	3	chr9	37417720	chr9:37417720:A:G_ENSG00000137106	-0.0599568	0.00027246	A
chr9:36746383:A:G	0.0588067	0.170276	ENSG00000137106	4	chr9	36746383	chr9:36746383:A:G_ENSG00000137106	0.0830088	0.000687936	A
chr9:37753079:G:A	0.118786	4.48056e-07	ENSG00000165275	1	chr9	37753079	chr9:37753079:G:A_ENSG00000165275	0.118786	4.48056e-07	G
chr9:37379836:G:A	0.183463	0.000139686	ENSG00000165275	2	chr9	37379836	chr9:37379836:G:A_ENSG00000165275	0.180732	5.51929e-05	G
chr9:37852965:T:A	0.186389	6.59413e-10	ENSG00000232454	1	chr9	37852965	chr9:37852965:T:A_ENSG00000232454	0.186389	6.59413e-10	T
chr9:38288211:A:T	-0.315614	0.000132118	ENSG00000232454	2	chr9	38288211	chr9:38288211:A:T_ENSG00000232454	-0.309377	4.54444e-05	A
chr9:37698874:G:A	0.0510385	0.0382535	ENSG00000232454	3	chr9	37698874	chr9:37698874:G:A_ENSG00000232454	0.0743583	0.000622301	G
chr9:37031666:G:C	0.187747	0.00527109	ENSG00000232454	4	chr9	37031666	chr9:37031666:G:C_ENSG00000232454	0.200807	0.000526301	G
chr9:38241377:C:T	-0.135827	0.0699516	ENSG00000232454	5	chr9	38241377	chr9:38241377:C:T_ENSG00000232454	-0.226879	0.000532454	C
chr9:38396323:AG:A	0.555997	1.0363e-09	ENSG00000137124	1	chr9	38396323	chr9:38396323:AG:A_ENSG00000137124	0.555997	1.0363e-09	AG
chr9:38393212:T:C	-0.216569	1.35084e-09	ENSG00000137124	2	chr9	38393212	chr9:38393212:T:C_ENSG00000137124	-0.210189	1.35296e-10	C
chr9:41644:C:CT	0.534709	2.68071e-25	ENSG00000181404	1	chr9	41644	chr9:41644:C:CT_ENSG00000181404	0.534709	2.68071e-25	C
chr9:895453:G:A	0.357602	0.0814097	ENSG00000181404	2	chr9	895453	chr9:895453:G:A_ENSG00000181404	0.606893	0.000113119	G
chr9:490071:C:A	0.15947	0.00861089	ENSG00000181404	3	chr9	490071	chr9:490071:C:A_ENSG00000181404	0.170297	0.000163026	C
chr9:42774435:T:TA	-0.849461	8.93301e-32	ENSG00000170165	1	chr9	42774435	chr9:42774435:T:TA_ENSG00000170165	-0.849461	8.93301e-32	TA
chr9:42774435:T:TA	-0.603923	1.72641e-24	ENSG00000230635	1	chr9	42774435	chr9:42774435:T:TA_ENSG00000230635	-0.603923	1.72641e-24	TA
chr9:42774435:T:TA	-1.41253	1.75009e-36	ENSG00000236816	1	chr9	42774435	chr9:42774435:T:TA_ENSG00000236816	-1.41253	1.75009e-36	TA
chr9:42774435:T:TA	-0.760453	3.97788e-32	ENSG00000275144	1	chr9	42774435	chr9:42774435:T:TA_ENSG00000275144	-0.760453	3.97788e-32	TA
chr9:42774435:T:TA	-0.832075	6.97241e-30	ENSG00000276128	1	chr9	42774435	chr9:42774435:T:TA_ENSG00000276128	-0.832075	6.97241e-30	TA
chr9:42849840:G:A	-0.67651	9.42463e-22	ENSG00000276128	2	chr9	42849840	chr9:42849840:G:A_ENSG00000276128	-0.277643	0.000413907	A
chr9:42774435:T:TA	-1.16652	1.66097e-30	ENSG00000276591	1	chr9	42774435	chr9:42774435:T:TA_ENSG00000276591	-1.16652	1.66097e-30	TA
chr9:42858981:C:A	0.786139	1.49206e-17	ENSG00000276591	2	chr9	42858981	chr9:42858981:C:A_ENSG00000276591	0.363868	1.78531e-05	C
chr9:42774435:T:TA	-0.696667	2.50653e-30	ENSG00000277697	1	chr9	42774435	chr9:42774435:T:TA_ENSG00000277697	-0.696667	2.50653e-30	TA
chr9:4670573:C:T	-0.136671	4.21261e-07	ENSG00000106686	1	chr9	4670573	chr9:4670573:C:T_ENSG00000106686	-0.136671	4.21261e-07	C
chr9:4880675:A:T	-0.253312	0.000252295	ENSG00000106686	2	chr9	4880675	chr9:4880675:A:T_ENSG00000106686	-0.241099	0.000201332	A
chr9:5236732:G:C	0.173395	0.00515893	ENSG00000106686	3	chr9	5236732	chr9:5236732:G:C_ENSG00000106686	0.193002	0.000271975	G
chr9:3671251:G:A	-0.323135	0.0018852	ENSG00000106686	4	chr9	3671251	chr9:3671251:G:A_ENSG00000106686	-0.322623	0.000356761	G
chr9:3733123:G:A	0.443408	0.000189866	ENSG00000106686	5	chr9	3733123	chr9:3733123:G:A_ENSG00000106686	0.364196	0.000362551	G
chr9:3722293:T:C	0.0826542	0.00532268	ENSG00000106686	6	chr9	3722293	chr9:3722293:T:C_ENSG00000106686	0.0869836	0.000539208	T
chr9:4740545:G:A	0.0852004	1.49776e-10	ENSG00000147853	1	chr9	4740545	chr9:4740545:G:A_ENSG00000147853	0.0852004	1.49776e-10	G
chr9:4740520:C:G	-0.0727291	0.000192096	ENSG00000147853	2	chr9	4740520	chr9:4740520:C:G_ENSG00000147853	-0.0971981	3.95421e-08	G
chr9:5474045:C:T	0.195844	8.49464e-06	ENSG00000147853	3	chr9	5474045	chr9:5474045:C:T_ENSG00000147853	0.165783	9.99651e-06	C
chr9:4740662:A:T	0.221261	7.1347e-05	ENSG00000147853	4	chr9	4740662	chr9:4740662:A:T_ENSG00000147853	0.193558	2.17469e-05	A
chr9:5627715:C:T	-0.123865	0.00664746	ENSG00000147853	5	chr9	5627715	chr9:5627715:C:T_ENSG00000147853	-0.127067	0.000334538	C
chr9:4576432:G:T	0.142118	0.00245634	ENSG00000147853	6	chr9	4576432	chr9:4576432:G:T_ENSG00000147853	0.128484	0.000382809	G
chr9:4876304:T:C	0.0626663	9.34871e-07	ENSG00000120158	1	chr9	4876304	chr9:4876304:T:C_ENSG00000120158	0.0626663	9.34871e-07	T
chr9:3907263:C:G	-0.185418	4.69619e-05	ENSG00000120158	2	chr9	3907263	chr9:3907263:C:G_ENSG00000120158	-0.162056	0.000205567	C
chr9:4952287:A:T	0.614506	1.61215e-07	ENSG00000197646	1	chr9	4952287	chr9:4952287:A:T_ENSG00000197646	0.614506	1.61215e-07	A
chr9:5067301:C:A	-0.0625377	1.19982e-07	ENSG00000096968	1	chr9	5067301	chr9:5067301:C:A_ENSG00000096968	-0.0625377	1.19982e-07	C
chr9:4884126:A:C	0.315564	0.000571092	ENSG00000096968	2	chr9	4884126	chr9:4884126:A:C_ENSG00000096968	0.314157	0.000300112	A
chr9:5193262:CT:C	0.136872	0.0336279	ENSG00000096968	3	chr9	5193262	chr9:5193262:CT:C_ENSG00000096968	0.207005	0.000485178	CT
chr9:4987161:A:C	0.066976	0.0650657	ENSG00000096968	4	chr9	4987161	chr9:4987161:A:C_ENSG00000096968	0.113254	0.000494132	A
chr9:5025746:T:G	-0.0424574	0.000356018	ENSG00000096968	5	chr9	5025746	chr9:5025746:T:G_ENSG00000096968	0.0903158	0.00045882	T
chr9:5405540:G:C	-0.144969	0.00272014	ENSG00000096968	6	chr9	5405540	chr9:5405540:G:C_ENSG00000096968	-0.14537	0.000335442	G
chr9:5600639:T:C	0.11634	0.00600035	ENSG00000096968	7	chr9	5600639	chr9:5600639:T:C_ENSG00000096968	0.119918	0.000652245	T
chr9:62866602:A:C	-0.538139	6.31644e-06	ENSG00000170161	1	chr9	62866602	chr9:62866602:A:C_ENSG00000170161	-0.538139	6.31644e-06	C
chr9:62866602:A:C	-1.8987	5.5203e-05	ENSG00000227582	1	chr9	62866602	chr9:62866602:A:C_ENSG00000227582	-1.8987	5.5203e-05	C
chr9:62866602:A:C	-2.17862	4.04845e-05	ENSG00000234665	1	chr9	62866602	chr9:62866602:A:C_ENSG00000234665	-2.17862	4.04845e-05	C
chr9:6743307:C:G	-0.247904	5.83522e-07	ENSG00000147854	1	chr9	6743307	chr9:6743307:C:G_ENSG00000147854	-0.247904	5.83522e-07	C
chr9:5421234:G:A	0.0370379	0.0106968	ENSG00000147854	2	chr9	5421234	chr9:5421234:G:A_ENSG00000147854	0.0466951	0.000556923	G
chr9:70152336:A:T	0.143175	1.32735e-07	ENSG00000268364	1	chr9	70152336	chr9:70152336:A:T_ENSG00000268364	0.143175	1.32735e-07	T
chr9:70202266:T:A	0.197829	3.26081e-10	ENSG00000204706	1	chr9	70202266	chr9:70202266:T:A_ENSG00000204706	0.197829	3.26081e-10	T
chr9:70035459:T:A	0.076514	0.00025095	ENSG00000204706	2	chr9	70035459	chr9:70035459:T:A_ENSG00000204706	0.0721187	0.000156959	A
chr9:69327010:GA:G	0.0979975	0.000700301	ENSG00000204706	3	chr9	69327010	chr9:69327010:GA:G_ENSG00000204706	0.0938166	0.000259206	G
chr9:70572114:T:TTG	-0.0629252	0.066839	ENSG00000204706	4	chr9	70572114	chr9:70572114:T:TTG_ENSG00000204706	-0.104447	0.000404574	T
chr9:72147578:A:T	-0.336869	1.18086e-08	ENSG00000119125	1	chr9	72147578	chr9:72147578:A:T_ENSG00000119125	-0.336869	1.18086e-08	A
chr9:72941783:A:G	0.284713	0.000508425	ENSG00000119125	2	chr9	72941783	chr9:72941783:A:G_ENSG00000119125	0.26867	0.000411679	G
chr9:75092779:A:T	0.346585	9.13931e-47	ENSG00000106733	1	chr9	75092779	chr9:75092779:A:T_ENSG00000106733	0.346585	9.13931e-47	A
chr9:75086786:C:T	-0.246567	8.97956e-05	ENSG00000106733	2	chr9	75086786	chr9:75086786:C:T_ENSG00000106733	-0.151202	7.05298e-05	C
chr9:75088102:C:G	-0.4046	6.54534e-05	ENSG00000106733	3	chr9	75088102	chr9:75088102:C:G_ENSG00000106733	-0.267419	4.97498e-05	C
chr9:76040127:C:T	-0.153779	0.152302	ENSG00000106733	4	chr9	76040127	chr9:76040127:C:T_ENSG00000106733	-0.267081	1.0873e-05	C
chr9:75264623:A:AC	0.123509	0.133341	ENSG00000106733	5	chr9	75264623	chr9:75264623:A:AC_ENSG00000106733	0.166221	0.000227197	A
chr9:75058335:A:G	0.247184	0.0114912	ENSG00000106733	6	chr9	75058335	chr9:75058335:A:G_ENSG00000106733	0.182702	0.0003287	A
chr9:76690948:G:A	0.13277	3.68558e-09	ENSG00000106772	1	chr9	76690948	chr9:76690948:G:A_ENSG00000106772	0.13277	3.68558e-09	A
chr9:77670136:T:C	0.36201	8.13795e-05	ENSG00000106772	2	chr9	77670136	chr9:77670136:T:C_ENSG00000106772	0.307773	0.000324755	T
chr9:77586859:T:C	0.180776	0.00354774	ENSG00000106772	3	chr9	77586859	chr9:77586859:T:C_ENSG00000106772	0.19928	0.000324597	T
chr9:77159828:C:T	0.118867	9.69052e-13	ENSG00000197969	1	chr9	77159828	chr9:77159828:C:T_ENSG00000197969	0.118867	9.69052e-13	C
chr9:77682903:T:C	0.122491	8.1496e-08	ENSG00000156049	1	chr9	77682903	chr9:77682903:T:C_ENSG00000156049	0.122491	8.1496e-08	C
chr9:79666214:T:G	0.808539	4.01829e-09	ENSG00000106829	1	chr9	79666214	chr9:79666214:T:G_ENSG00000106829	0.808539	4.01829e-09	T
chr9:79737443:A:AT	0.31985	0.000651123	ENSG00000106829	2	chr9	79737443	chr9:79737443:A:AT_ENSG00000106829	0.35335	4.24244e-05	A
chr9:79168113:G:A	0.548993	0.00322212	ENSG00000106829	3	chr9	79168113	chr9:79168113:G:A_ENSG00000106829	0.613707	0.000202318	G
chr9:79207563:G:A	0.213605	0.322701	ENSG00000106829	4	chr9	79207563	chr9:79207563:G:A_ENSG00000106829	-1.35731	0.000299069	G
chr9:8234114:G:A	0.06573	1.15652e-06	ENSG00000137038	1	chr9	8234114	chr9:8234114:G:A_ENSG00000137038	0.06573	1.15652e-06	A
chr9:8174556:T:TATACCACTGGTTCTG	-0.0305953	0.00721377	ENSG00000137038	2	chr9	8174556	chr9:8174556:T:TATACCACTGGTTCTG_ENSG00000137038	-0.0421996	0.000107559	TATACCACTGGTTCTG
chr9:7978514:C:T	0.0560935	5.60827e-05	ENSG00000137038	3	chr9	7978514	chr9:7978514:C:T_ENSG00000137038	0.0477657	0.000200479	C
chr9:7647863:C:T	0.192457	0.000375272	ENSG00000137038	4	chr9	7647863	chr9:7647863:C:T_ENSG00000137038	0.165923	0.000580627	C
chr9:7308252:C:T	0.182673	0.00100259	ENSG00000137038	5	chr9	7308252	chr9:7308252:C:T_ENSG00000137038	0.166508	0.000602856	C
chr9:7765481:A:T	-0.103243	0.0116605	ENSG00000137038	6	chr9	7765481	chr9:7765481:A:T_ENSG00000137038	-0.125746	0.000455652	A
chr9:7454441:A:G	-0.0705478	0.161675	ENSG00000137038	7	chr9	7454441	chr9:7454441:A:G_ENSG00000137038	-0.159108	0.00018444	A
chr9:83695388:T:G	-0.201148	6.76288e-12	ENSG00000254473	1	chr9	83695388	chr9:83695388:T:G_ENSG00000254473	-0.201148	6.76288e-12	T
chr9:83613438:G:A	0.184063	4.42772e-10	ENSG00000254473	2	chr9	83613438	chr9:83613438:G:A_ENSG00000254473	0.120697	5.75623e-05	A
chr9:83890327:G:A	-0.356918	7.21848e-09	ENSG00000165115	1	chr9	83890327	chr9:83890327:G:A_ENSG00000165115	-0.356918	7.21848e-09	G
chr9:83923411:A:C	0.123332	2.45074e-07	ENSG00000165115	2	chr9	83923411	chr9:83923411:A:C_ENSG00000165115	0.115345	1.9487e-07	A
chr9:83948580:A:C	0.107553	1.0337e-10	ENSG00000165118	1	chr9	83948580	chr9:83948580:A:C_ENSG00000165118	0.107553	1.0337e-10	C
chr9:84223109:A:T	-0.0667178	0.00476061	ENSG00000165118	2	chr9	84223109	chr9:84223109:A:T_ENSG00000165118	-0.0718169	0.000792331	A
chr9:85795485:G:C	-0.536708	9.30497e-11	ENSG00000165121	1	chr9	85795485	chr9:85795485:G:C_ENSG00000165121	-0.536708	9.30497e-11	G
chr9:85840322:A:G	0.077046	1.28889e-08	ENSG00000165121	2	chr9	85840322	chr9:85840322:A:G_ENSG00000165121	0.0818844	1.56988e-11	A
chr9:85847175:T:G	0.158732	3.76356e-07	ENSG00000165121	3	chr9	85847175	chr9:85847175:T:G_ENSG00000165121	0.10521	0.000100096	T
chr9:86366597:T:G	0.289336	0.00188836	ENSG00000165121	4	chr9	86366597	chr9:86366597:T:G_ENSG00000165121	0.259716	8.07777e-05	T
chr9:84857655:T:C	-0.155011	0.0139862	ENSG00000165121	5	chr9	84857655	chr9:84857655:T:C_ENSG00000165121	-0.173128	0.00011427	T
chr9:85904630:C:T	-0.0891269	2.91325e-05	ENSG00000165121	6	chr9	85904630	chr9:85904630:C:T_ENSG00000165121	-0.0692316	9.57325e-05	C
chr9:85890172:CT:C	-0.323627	4.36049e-09	ENSG00000230303	1	chr9	85890172	chr9:85890172:CT:C_ENSG00000230303	-0.323627	4.36049e-09	CT
chr9:85849610:C:A	0.493069	0.000325374	ENSG00000230303	2	chr9	85849610	chr9:85849610:C:A_ENSG00000230303	0.501892	6.8083e-05	C
chr9:85739708:CA:C	-0.18412	5.07437e-05	ENSG00000230303	3	chr9	85739708	chr9:85739708:CA:C_ENSG00000230303	-0.157192	0.000191746	CA
chr9:85834000:A:AT	-0.1164	5.05767e-05	ENSG00000230303	4	chr9	85834000	chr9:85834000:A:AT_ENSG00000230303	-0.101602	0.00017124	A
chr9:86255983:C:T	-0.0998855	2.29208e-16	ENSG00000135070	1	chr9	86255983	chr9:86255983:C:T_ENSG00000135070	-0.0998855	2.29208e-16	T
chr9:86297850:C:T	0.0800914	1.73558e-11	ENSG00000135070	2	chr9	86297850	chr9:86297850:C:T_ENSG00000135070	0.0545768	7.85512e-07	C
chr9:85389109:G:C	0.0902551	0.00503046	ENSG00000135070	3	chr9	85389109	chr9:85389109:G:C_ENSG00000135070	0.105443	4.49684e-05	G
chr9:86848935:A:T	-0.149479	0.0146066	ENSG00000135070	4	chr9	86848935	chr9:86848935:A:T_ENSG00000135070	-0.166116	0.000472259	A
chr9:87727760:C:T	0.125244	6.57942e-12	ENSG00000135047	1	chr9	87727760	chr9:87727760:C:T_ENSG00000135047	0.125244	6.57942e-12	C
chr9:87712883:TA:T	0.145628	0.00365054	ENSG00000135047	2	chr9	87712883	chr9:87712883:TA:T_ENSG00000135047	0.15913	0.000390841	TA
chr9:88183395:A:G	0.0935891	0.00023434	ENSG00000135047	3	chr9	88183395	chr9:88183395:A:G_ENSG00000135047	0.0857163	0.000126489	G
chr9:88535882:A:G	-0.423097	2.98815e-10	ENSG00000130045	1	chr9	88535882	chr9:88535882:A:G_ENSG00000130045	-0.423097	2.98815e-10	A
chr9:8858303:C:G	-0.418354	5.74015e-23	ENSG00000225706	1	chr9	8858303	chr9:8858303:C:G_ENSG00000225706	-0.418354	5.74015e-23	C
chr9:8184662:T:G	-0.222142	0.0213304	ENSG00000225706	2	chr9	8184662	chr9:8184662:T:G_ENSG00000225706	-0.321405	2.51155e-05	T
chr9:8867415:T:C	-0.0376722	0.198874	ENSG00000225706	3	chr9	8867415	chr9:8867415:T:C_ENSG00000225706	0.0895143	0.000280335	C
chr9:8855866:T:A	0.174136	0.00112386	ENSG00000225706	4	chr9	8855866	chr9:8855866:T:A_ENSG00000225706	0.150059	0.000182804	T
chr9:9071242:A:G	0.109158	0.334007	ENSG00000225706	5	chr9	9071242	chr9:9071242:A:G_ENSG00000225706	0.282662	0.000539507	A
chr9:9840211:C:T	0.105218	0.0215563	ENSG00000225706	6	chr9	9840211	chr9:9840211:C:T_ENSG00000225706	0.10769	0.000778175	C
chr9:90665914:G:A	0.273183	1.0064e-08	ENSG00000165023	1	chr9	90665914	chr9:90665914:G:A_ENSG00000165023	0.273183	1.0064e-08	G
chr9:90650155:C:T	-0.0262942	0.430744	ENSG00000165023	2	chr9	90650155	chr9:90650155:C:T_ENSG00000165023	-0.144723	2.55303e-05	T
chr9:90224167:C:G	-0.0870442	0.0117201	ENSG00000165023	3	chr9	90224167	chr9:90224167:C:G_ENSG00000165023	-0.106102	0.000546222	G
chr9:92009248:T:TATGTATGTATGG	-0.0726149	1.01825e-06	ENSG00000090054	1	chr9	92009248	chr9:92009248:T:TATGTATGTATGG_ENSG00000090054	-0.0726149	1.01825e-06	T
chr9:92325922:A:G	-0.353946	3.4947e-39	ENSG00000188312	1	chr9	92325922	chr9:92325922:A:G_ENSG00000188312	-0.353946	3.4947e-39	A
chr9:91598070:TC:T	0.0626334	0.0286486	ENSG00000188312	2	chr9	91598070	chr9:91598070:TC:T_ENSG00000188312	0.0764897	4.58053e-05	TC
chr9:91592050:G:A	-0.303888	0.00508078	ENSG00000188312	3	chr9	91592050	chr9:91592050:G:A_ENSG00000188312	-0.260705	0.000197191	G
chr9:92636656:TA:T	-0.139983	6.4431e-07	ENSG00000188312	4	chr9	92636656	chr9:92636656:TA:T_ENSG00000188312	0.0827617	0.00013307	TA
chr9:92829279:A:G	-0.245623	1.10427e-19	ENSG00000226721	1	chr9	92829279	chr9:92829279:A:G_ENSG00000226721	-0.245623	1.10427e-19	G
chr9:92911108:A:G	0.525996	7.87398e-07	ENSG00000226721	2	chr9	92911108	chr9:92911108:A:G_ENSG00000226721	0.445692	4.34065e-07	A
chr9:92868274:C:T	0.223836	0.0443778	ENSG00000226721	3	chr9	92868274	chr9:92868274:C:T_ENSG00000226721	0.418289	1.27137e-06	C
chr9:92849631:T:C	-0.0973264	7.10636e-17	ENSG00000127081	1	chr9	92849631	chr9:92849631:T:C_ENSG00000127081	-0.0973264	7.10636e-17	C
chr9:92823387:T:C	0.138036	0.0246254	ENSG00000127081	2	chr9	92823387	chr9:92823387:T:C_ENSG00000127081	0.207014	7.08151e-05	T
chr9:93618385:G:A	-0.0347921	0.00873428	ENSG00000127081	3	chr9	93618385	chr9:93618385:G:A_ENSG00000127081	-0.04048	0.00018516	A
chr9:92868274:C:T	0.0668004	0.158958	ENSG00000127081	4	chr9	92868274	chr9:92868274:C:T_ENSG00000127081	0.140663	0.000215357	C
chr9:92849631:T:C	-0.129921	1.66992e-10	ENSG00000275318	1	chr9	92849631	chr9:92849631:T:C_ENSG00000275318	-0.129921	1.66992e-10	C
chr9:93008962:C:CA	0.126117	2.38656e-09	ENSG00000275318	2	chr9	93008962	chr9:93008962:C:CA_ENSG00000275318	0.0827648	0.000179406	C
chr9:91863554:G:A	0.180253	0.0108072	ENSG00000275318	3	chr9	91863554	chr9:91863554:G:A_ENSG00000275318	0.252648	7.07922e-05	G
chr9:93095654:C:A	0.138879	1.03063e-10	ENSG00000165233	1	chr9	93095654	chr9:93095654:C:A_ENSG00000165233	0.138879	1.03063e-10	A
chr9:93132604:C:T	-0.190541	2.49749e-15	ENSG00000131669	1	chr9	93132604	chr9:93132604:C:T_ENSG00000131669	-0.190541	2.49749e-15	C
chr9:93145792:G:C	0.299237	2.4522e-09	ENSG00000131669	2	chr9	93145792	chr9:93145792:G:C_ENSG00000131669	0.212678	2.95195e-06	G
chr9:93332946:T:C	0.228374	2.94626e-18	ENSG00000204352	1	chr9	93332946	chr9:93332946:T:C_ENSG00000204352	0.228374	2.94626e-18	C
chr9:92891176:G:C	0.713269	3.39684e-07	ENSG00000204352	2	chr9	92891176	chr9:92891176:G:C_ENSG00000204352	0.556867	2.91949e-06	G
chr9:93499678:G:A	0.124193	8.2822e-06	ENSG00000204352	3	chr9	93499678	chr9:93499678:G:A_ENSG00000204352	0.0979884	1.22385e-05	G
chr9:93435814:T:C	-0.331029	4.33486e-27	ENSG00000227603	1	chr9	93435814	chr9:93435814:T:C_ENSG00000227603	-0.331029	4.33486e-27	T
chr9:93491810:CT:C	-0.130652	2.34152e-05	ENSG00000227603	2	chr9	93491810	chr9:93491810:CT:C_ENSG00000227603	-0.112595	1.59119e-06	CT
chr9:94377384:GT:G	-0.0914404	0.00790332	ENSG00000227603	3	chr9	94377384	chr9:94377384:GT:G_ENSG00000227603	-0.089453	0.000341968	GT
chr9:93659264:T:A	-0.0457875	1.21121e-07	ENSG00000197724	1	chr9	93659264	chr9:93659264:T:A_ENSG00000197724	-0.0457875	1.21121e-07	A
chr9:93903774:T:C	0.0545753	0.000130353	ENSG00000197724	2	chr9	93903774	chr9:93903774:T:C_ENSG00000197724	0.0479352	0.000375801	T
chr9:93620742:G:A	0.0244012	0.0114569	ENSG00000197724	3	chr9	93620742	chr9:93620742:G:A_ENSG00000197724	0.0306341	0.000497922	A
chr9:94547823:G:A	-0.136566	0.00345624	ENSG00000197724	4	chr9	94547823	chr9:94547823:G:A_ENSG00000197724	-0.145712	0.000462534	G
chr9:93961521:T:C	0.0621747	2.26364e-06	ENSG00000158079	1	chr9	93961521	chr9:93961521:T:C_ENSG00000158079	0.0621747	2.26364e-06	C
chr9:94261226:T:G	0.259864	1.24001e-19	ENSG00000175787	1	chr9	94261226	chr9:94261226:T:G_ENSG00000175787	0.259864	1.24001e-19	T
chr9:94422935:CT:C	-0.0669232	0.000488555	ENSG00000175787	2	chr9	94422935	chr9:94422935:CT:C_ENSG00000175787	-0.0680172	1.70738e-05	C
chr9:94132904:G:A	-0.341124	0.000256775	ENSG00000175787	3	chr9	94132904	chr9:94132904:G:A_ENSG00000175787	-0.271167	0.000362741	G
chr9:95041361:A:T	0.300875	3.31034e-07	ENSG00000158169	1	chr9	95041361	chr9:95041361:A:T_ENSG00000158169	0.300875	3.31034e-07	A
chr9:94740982:G:A	0.214647	3.21259e-05	ENSG00000158169	2	chr9	94740982	chr9:94740982:G:A_ENSG00000158169	0.18508	0.000169694	G
chr9:95887764:A:G	-0.153238	1.72738e-15	ENSG00000175611	1	chr9	95887764	chr9:95887764:A:G_ENSG00000175611	-0.153238	1.72738e-15	A
chr9:95902404:C:T	-0.0996049	1.95296e-07	ENSG00000175611	2	chr9	95902404	chr9:95902404:C:T_ENSG00000175611	-0.0964599	3.94753e-09	C
chr9:96051807:C:T	-0.174253	6.08566e-10	ENSG00000237212	1	chr9	96051807	chr9:96051807:C:T_ENSG00000237212	-0.174253	6.08566e-10	C
chr9:95720983:T:C	0.311808	0.00237274	ENSG00000237212	2	chr9	95720983	chr9:95720983:T:C_ENSG00000237212	0.321036	0.000612903	T
chr9:96692002:C:T	0.466184	3.26377e-19	ENSG00000233820	1	chr9	96692002	chr9:96692002:C:T_ENSG00000233820	0.466184	3.26377e-19	C
chr9:96715899:C:T	0.410879	1.53494e-19	ENSG00000224848	1	chr9	96715899	chr9:96715899:C:T_ENSG00000224848	0.410879	1.53494e-19	C
chr9:96768257:G:T	0.184745	3.65356e-12	ENSG00000196312	1	chr9	96768257	chr9:96768257:G:T_ENSG00000196312	0.184745	3.65356e-12	G
chr9:96900895:T:C	0.116423	3.62818e-09	ENSG00000196312	2	chr9	96900895	chr9:96900895:T:C_ENSG00000196312	0.139671	5.53447e-12	T
chr9:96925765:G:A	0.0182138	0.419264	ENSG00000196312	3	chr9	96925765	chr9:96925765:G:A_ENSG00000196312	-0.12851	2.87714e-05	G
chr9:97708993:G:A	-0.0352909	0.0257842	ENSG00000196312	4	chr9	97708993	chr9:97708993:G:A_ENSG00000196312	-0.0486054	0.000443605	G
chr9:96987678:T:C	-0.0833974	0.000120222	ENSG00000196312	5	chr9	96987678	chr9:96987678:T:C_ENSG00000196312	-0.0657556	0.000395354	T
chr9:97224422:A:T	-0.577538	4.51373e-41	ENSG00000203279	1	chr9	97224422	chr9:97224422:A:T_ENSG00000203279	-0.577538	4.51373e-41	A
chr9:97206238:T:TCTC	0.359414	1.14466e-12	ENSG00000203279	2	chr9	97206238	chr9:97206238:T:TCTC_ENSG00000203279	0.21363	1.02987e-09	T
chr9:97236235:C:CT	0.534885	5.18933e-38	ENSG00000203279	3	chr9	97236235	chr9:97236235:C:CT_ENSG00000203279	0.208757	8.75123e-06	CT
chr9:97845567:TA:T	0.169184	0.138261	ENSG00000203279	4	chr9	97845567	chr9:97845567:TA:T_ENSG00000203279	0.241159	0.000206521	TA
chr9:97236121:C:T	-0.811137	1.97834e-51	ENSG00000159712	1	chr9	97236121	chr9:97236121:C:T_ENSG00000159712	-0.811137	1.97834e-51	C
chr9:97229855:A:G	0.693713	1.2869e-43	ENSG00000159712	2	chr9	97229855	chr9:97229855:A:G_ENSG00000159712	0.368339	8.95878e-16	G
chr9:96896925:C:G	0.180906	0.0670773	ENSG00000159712	3	chr9	96896925	chr9:96896925:C:G_ENSG00000159712	0.189546	0.000268301	C
chr9:97771035:ACT:A	0.140933	0.0377566	ENSG00000159712	4	chr9	97771035	chr9:97771035:ACT:A_ENSG00000159712	0.123749	0.00015845	A
chr9:97236121:C:T	-0.386271	6.31388e-23	ENSG00000277103	1	chr9	97236121	chr9:97236121:C:T_ENSG00000277103	-0.386271	6.31388e-23	C
chr9:97229855:A:G	0.346385	9.03144e-23	ENSG00000277103	2	chr9	97229855	chr9:97229855:A:G_ENSG00000277103	0.205039	7.9247e-07	G
chr9:97498637:T:C	0.53784	0.000706977	ENSG00000277103	3	chr9	97498637	chr9:97498637:T:C_ENSG00000277103	0.446959	0.000162282	T
chr9:96172579:C:T	0.358906	0.0400391	ENSG00000277103	4	chr9	96172579	chr9:96172579:C:T_ENSG00000277103	0.460774	0.000290699	C
chr9:97274480:C:T	-1.08609	1.95675e-15	ENSG00000197816	1	chr9	97274480	chr9:97274480:C:T_ENSG00000197816	-1.08609	1.95675e-15	C
chr9:97161585:G:A	-0.622769	3.48396e-07	ENSG00000197816	2	chr9	97161585	chr9:97161585:G:A_ENSG00000197816	-0.624501	2.12078e-08	G
chr9:96632716:TAATA:T	-0.265531	0.000220813	ENSG00000197816	3	chr9	96632716	chr9:96632716:TAATA:T_ENSG00000197816	-0.226309	4.2779e-05	TAATA
chr9:96610119:A:C	-0.254656	0.000278687	ENSG00000197816	4	chr9	96610119	chr9:96610119:A:C_ENSG00000197816	-0.224756	3.63082e-05	A
chr9:96309656:C:T	0.0372704	0.719236	ENSG00000197816	5	chr9	96309656	chr9:96309656:C:T_ENSG00000197816	0.37727	1.56785e-05	C
chr9:97068508:A:G	-0.453647	0.00244728	ENSG00000197816	6	chr9	97068508	chr9:97068508:A:G_ENSG00000197816	-0.456996	1.4692e-05	A
chr9:98306750:T:G	0.0832711	0.45497	ENSG00000197816	7	chr9	98306750	chr9:98306750:T:G_ENSG00000197816	0.281023	9.46567e-05	T
chr9:97497909:C:G	0.32029	7.17144e-07	ENSG00000136932	1	chr9	97497909	chr9:97497909:C:G_ENSG00000136932	0.32029	7.17144e-07	C
chr9:98488133:C:T	0.14429	0.00126153	ENSG00000136932	2	chr9	98488133	chr9:98488133:C:T_ENSG00000136932	0.146441	0.000528592	C
chr9:97630510:T:A	0.0906825	6.16468e-11	ENSG00000136925	1	chr9	97630510	chr9:97630510:T:A_ENSG00000136925	0.0906825	6.16468e-11	T
chr9:98186281:C:T	0.030588	0.00282136	ENSG00000136925	2	chr9	98186281	chr9:98186281:C:T_ENSG00000136925	0.0338069	0.000255618	T
chr9:98192147:G:A	0.210996	9.46821e-14	ENSG00000106789	1	chr9	98192147	chr9:98192147:G:A_ENSG00000106789	0.210996	9.46821e-14	G
chr9:98513638:CA:C	-0.179009	0.000162892	ENSG00000106789	2	chr9	98513638	chr9:98513638:CA:C_ENSG00000106789	-0.166053	7.29108e-05	CA
chr9:98191105:G:C	0.423339	8.53165e-06	ENSG00000106789	3	chr9	98191105	chr9:98191105:G:C_ENSG00000106789	0.297105	0.000241133	G
chr9:98278633:A:G	-0.175611	2.38202e-14	ENSG00000095383	1	chr9	98278633	chr9:98278633:A:G_ENSG00000095383	-0.175611	2.38202e-14	A
chr9:98223106:A:G	-0.15009	9.75657e-10	ENSG00000095383	2	chr9	98223106	chr9:98223106:A:G_ENSG00000095383	-0.094628	6.62387e-05	A
chr9:98603554:T:A	0.243547	1.58624e-06	ENSG00000119523	1	chr9	98603554	chr9:98603554:T:A_ENSG00000119523	0.243547	1.58624e-06	T
chr9:98685529:C:T	0.159865	0.00110236	ENSG00000119523	2	chr9	98685529	chr9:98685529:C:T_ENSG00000119523	0.172547	0.000200653	C
chr9:98843607:G:A	-0.0405219	0.000838178	ENSG00000119523	3	chr9	98843607	chr9:98843607:G:A_ENSG00000119523	-0.0381323	0.000655486	G
chr9:98809402:T:C	-0.108785	6.57294e-16	ENSG00000165138	1	chr9	98809402	chr9:98809402:T:C_ENSG00000165138	-0.108785	6.57294e-16	T
chr9:98823499:G:T	0.159782	9.22381e-05	ENSG00000165138	2	chr9	98823499	chr9:98823499:G:T_ENSG00000165138	0.130116	0.000234802	G
chr9:97892167:C:T	-0.200916	0.000143435	ENSG00000165138	3	chr9	97892167	chr9:97892167:C:T_ENSG00000165138	-0.157604	0.000389654	C
chr9:98540648:G:A	-0.0730628	0.00850571	ENSG00000165138	4	chr9	98540648	chr9:98540648:G:A_ENSG00000165138	-0.0814515	0.000294299	G
chr10:100152437:C:T	-0.0857283	6.87567e-10	ENSG00000095485	1	chr10	100152437	chr10:100152437:C:T_ENSG00000095485	-0.0857283	6.87567e-10	C
chr10:99455024:C:CAG	-0.249506	9.76809e-07	ENSG00000095485	2	chr10	99455024	chr10:99455024:C:CAG_ENSG00000095485	-0.224393	1.74492e-06	CAG
chr10:99814223:A:G	-0.313082	3.54434e-08	ENSG00000095485	3	chr10	99814223	chr10:99814223:A:G_ENSG00000095485	-0.221368	1.8503e-05	A
chr10:101084210:G:A	0.0687422	0.229462	ENSG00000095485	4	chr10	101084210	chr10:101084210:G:A_ENSG00000095485	0.179645	0.000220177	G
chr10:99361575:G:C	-0.225253	1.50381e-05	ENSG00000095485	5	chr10	99361575	chr10:99361575:G:C_ENSG00000095485	-0.151008	0.000523065	G
chr10:100499811:A:G	0.181829	1.1008e-14	ENSG00000075826	1	chr10	100499811	chr10:100499811:A:G_ENSG00000075826	0.181829	1.1008e-14	A
chr10:100525615:CGTGTGT:C	0.00555202	0.926038	ENSG00000075826	2	chr10	100525615	chr10:100525615:CGTGTGT:C_ENSG00000075826	-0.203333	0.000292313	C
chr10:100539482:A:G	-0.0568171	2.96533e-07	ENSG00000166135	1	chr10	100539482	chr10:100539482:A:G_ENSG00000166135	-0.0568171	2.96533e-07	A
chr10:100598023:T:C	-0.018887	0.15474	ENSG00000166135	2	chr10	100598023	chr10:100598023:T:C_ENSG00000166135	0.090892	6.30422e-06	T
chr10:99706514:A:T	-0.0342398	0.000846176	ENSG00000166135	3	chr10	99706514	chr10:99706514:A:T_ENSG00000166135	-0.0339136	0.000252209	A
chr10:100656298:C:T	0.0369171	0.000221409	ENSG00000166135	4	chr10	100656298	chr10:100656298:C:T_ENSG00000166135	0.0324811	0.000275059	C
chr10:100913306:G:T	-0.162042	1.03943e-13	ENSG00000272572	1	chr10	100913306	chr10:100913306:G:T_ENSG00000272572	-0.162042	1.03943e-13	G
chr10:100866753:G:T	0.01807	0.483808	ENSG00000272572	2	chr10	100866753	chr10:100866753:G:T_ENSG00000272572	0.109606	6.33733e-06	G
chr10:101054077:A:C	0.303439	0.0033375	ENSG00000272572	3	chr10	101054077	chr10:101054077:A:C_ENSG00000272572	0.32482	0.000287433	A
chr10:100996986:G:C	-0.0929605	5.66198e-22	ENSG00000055950	1	chr10	100996986	chr10:100996986:G:C_ENSG00000055950	-0.0929605	5.66198e-22	G
chr10:101032154:C:A	-0.650527	6.72118e-13	ENSG00000186862	1	chr10	101032154	chr10:101032154:C:A_ENSG00000186862	-0.650527	6.72118e-13	C
chr10:102467073:C:T	0.194773	4.10108e-27	ENSG00000138111	1	chr10	102467073	chr10:102467073:C:T_ENSG00000138111	0.194773	4.10108e-27	C
chr10:102469616:A:AG	0.0205526	0.534363	ENSG00000138111	2	chr10	102469616	chr10:102469616:A:AG_ENSG00000138111	-0.135871	4.94429e-07	A
chr10:102454510:C:T	-0.152491	1.12645e-09	ENSG00000138111	3	chr10	102454510	chr10:102454510:C:T_ENSG00000138111	-0.0824249	3.44288e-05	C
chr10:102439066:CA:C	-0.08116	0.0104963	ENSG00000138111	4	chr10	102439066	chr10:102439066:CA:C_ENSG00000138111	-0.0749973	0.000649789	CA
chr10:102535484:C:CA	0.0466299	1.29435e-08	ENSG00000138107	1	chr10	102535484	chr10:102535484:C:CA_ENSG00000138107	0.0466299	1.29435e-08	C
chr10:102666254:T:C	0.047269	7.65203e-07	ENSG00000138175	1	chr10	102666254	chr10:102666254:T:C_ENSG00000138175	0.047269	7.65203e-07	C
chr10:102856743:T:C	0.181165	9.66776e-17	ENSG00000166275	1	chr10	102856743	chr10:102856743:T:C_ENSG00000166275	0.181165	9.66776e-17	T
chr10:103836249:T:C	-0.113564	1.42917e-10	ENSG00000107957	1	chr10	103836249	chr10:103836249:T:C_ENSG00000107957	-0.113564	1.42917e-10	T
chr10:104795434:A:AT	-0.173337	0.0135678	ENSG00000107957	2	chr10	104795434	chr10:104795434:A:AT_ENSG00000107957	-0.231207	0.000294821	A
chr10:104249236:C:G	-0.192255	6.27434e-16	ENSG00000148834	1	chr10	104249236	chr10:104249236:C:G_ENSG00000148834	-0.192255	6.27434e-16	C
chr10:104246645:T:G	0.632965	1.18358e-06	ENSG00000148834	2	chr10	104246645	chr10:104246645:T:G_ENSG00000148834	0.567463	4.53365e-07	T
chr10:104279839:T:C	-0.253843	2.99019e-08	ENSG00000148834	3	chr10	104279839	chr10:104279839:T:C_ENSG00000148834	-0.186168	2.77831e-07	T
chr10:104258800:A:G	-0.189031	1.23647e-13	ENSG00000148834	4	chr10	104258800	chr10:104258800:A:G_ENSG00000148834	-0.153172	1.34676e-05	A
chr10:103743078:T:C	-0.162294	0.000488988	ENSG00000148834	5	chr10	103743078	chr10:103743078:T:C_ENSG00000148834	-0.126218	0.000200258	T
chr10:104496979:G:A	-0.0617697	0.0084628	ENSG00000148834	6	chr10	104496979	chr10:104496979:G:A_ENSG00000148834	-0.0610213	0.0003242	G
chr10:104265500:G:T	0.486043	3.77034e-35	ENSG00000065621	1	chr10	104265500	chr10:104265500:G:T_ENSG00000065621	0.486043	3.77034e-35	G
chr10:104255764:C:T	0.557662	1.69976e-09	ENSG00000065621	2	chr10	104255764	chr10:104255764:C:T_ENSG00000065621	0.343349	3.37695e-07	C
chr10:104266782:T:C	0.471693	8.40212e-18	ENSG00000197748	1	chr10	104266782	chr10:104266782:T:C_ENSG00000197748	0.471693	8.40212e-18	T
chr10:104358020:CAT:C	0.123871	0.000585065	ENSG00000197748	2	chr10	104358020	chr10:104358020:CAT:C_ENSG00000197748	0.142415	1.84069e-06	CAT
chr10:104266782:T:C	-0.435721	5.11017e-14	ENSG00000266852	1	chr10	104266782	chr10:104266782:T:C_ENSG00000266852	-0.435721	5.11017e-14	T
chr10:104253292:G:A	-0.154509	8.70617e-05	ENSG00000266852	2	chr10	104253292	chr10:104253292:G:A_ENSG00000266852	-0.169784	7.32131e-07	G
chr10:105011019:G:A	0.319786	0.0187053	ENSG00000266852	3	chr10	105011019	chr10:105011019:G:A_ENSG00000266852	0.421452	9.28589e-05	G
chr10:104152448:A:C	-0.326684	0.0140848	ENSG00000266852	4	chr10	104152448	chr10:104152448:A:C_ENSG00000266852	-0.390844	0.000295512	A
chr10:104358075:A:G	0.00423143	0.954141	ENSG00000266852	5	chr10	104358075	chr10:104358075:A:G_ENSG00000266852	0.206729	0.000236968	A
chr10:104306074:C:T	0.448673	6.44603e-28	ENSG00000228261	1	chr10	104306074	chr10:104306074:C:T_ENSG00000228261	0.448673	6.44603e-28	C
chr10:104278136:T:C	-0.386528	2.27409e-21	ENSG00000228261	2	chr10	104278136	chr10:104278136:T:C_ENSG00000228261	-0.19425	3.65109e-06	C
chr10:104469647:G:A	0.237964	0.198209	ENSG00000228261	3	chr10	104469647	chr10:104469647:G:A_ENSG00000228261	0.466513	0.000435907	G
chr10:103947284:C:T	-0.223005	0.00117644	ENSG00000228261	4	chr10	103947284	chr10:103947284:C:T_ENSG00000228261	-0.177922	0.000229142	C
chr10:105007326:A:C	0.275241	2.02406e-06	ENSG00000228261	5	chr10	105007326	chr10:105007326:A:C_ENSG00000228261	0.141355	0.00073805	A
chr10:104306074:C:T	0.416397	1.60993e-22	ENSG00000270075	1	chr10	104306074	chr10:104306074:C:T_ENSG00000270075	0.416397	1.60993e-22	C
chr10:104278136:T:C	-0.351641	9.29596e-17	ENSG00000270075	2	chr10	104278136	chr10:104278136:T:C_ENSG00000270075	-0.173696	0.000117085	C
chr10:103700076:T:C	-0.125877	0.00502527	ENSG00000270075	3	chr10	103700076	chr10:103700076:T:C_ENSG00000270075	-0.133327	0.00012873	T
chr10:104328890:A:G	-0.297182	2.27347e-31	ENSG00000148841	1	chr10	104328890	chr10:104328890:A:G_ENSG00000148841	-0.297182	2.27347e-31	A
chr10:103381277:T:A	-0.0471159	0.0981408	ENSG00000148841	2	chr10	103381277	chr10:103381277:T:A_ENSG00000148841	-0.0698754	0.000724865	T
chr10:104245977:T:C	-0.24745	9.07053e-22	ENSG00000148841	3	chr10	104245977	chr10:104245977:T:C_ENSG00000148841	-0.0966027	0.000441429	T
chr10:10452027:A:AT	-0.124856	2.01945e-06	ENSG00000270111	1	chr10	10452027	chr10:10452027:A:AT_ENSG00000270111	-0.124856	2.01945e-06	AT
chr10:10147565:AT:A	-0.105963	7.44475e-05	ENSG00000270111	2	chr10	10147565	chr10:10147565:AT:A_ENSG00000270111	-0.100617	7.69057e-05	AT
chr10:11366089:A:G	-0.106892	0.00116461	ENSG00000270111	3	chr10	11366089	chr10:11366089:A:G_ENSG00000270111	-0.105422	0.000474755	A
chr10:11075599:G:A	0.188431	0.0123418	ENSG00000270111	4	chr10	11075599	chr10:11075599:G:A_ENSG00000270111	0.225225	0.000805153	G
chr10:10035061:CAAAAAAAA:C	0.0765023	0.00272834	ENSG00000270111	5	chr10	10035061	chr10:10035061:CAAAAAAAA:C_ENSG00000270111	0.0756285	0.000674749	C
chr10:10655471:A:T	0.204347	0.0409906	ENSG00000270111	6	chr10	10655471	chr10:10655471:A:T_ENSG00000270111	0.302228	0.000383294	A
chr10:11312065:C:T	0.275116	0.00389227	ENSG00000270111	7	chr10	11312065	chr10:11312065:C:T_ENSG00000270111	0.287516	0.000274085	C
chr10:110003573:G:A	-1.25808	2.16251e-06	ENSG00000203867	1	chr10	110003573	chr10:110003573:G:A_ENSG00000203867	-1.25808	2.16251e-06	G
chr10:110625345:G:A	-0.288526	2.02908e-05	ENSG00000203867	2	chr10	110625345	chr10:110625345:G:A_ENSG00000203867	-0.256439	7.88324e-05	A
chr10:111281041:T:C	-0.28588	0.00122909	ENSG00000203867	3	chr10	111281041	chr10:111281041:T:C_ENSG00000203867	-0.29131	0.000327307	T
chr10:110152724:C:T	0.252888	1.87395e-07	ENSG00000108055	1	chr10	110152724	chr10:110152724:C:T_ENSG00000108055	0.252888	1.87395e-07	C
chr10:109577502:G:A	0.0451147	7.73775e-05	ENSG00000108055	2	chr10	109577502	chr10:109577502:G:A_ENSG00000108055	0.0407709	0.000153901	A
chr10:111272337:C:T	-0.0460517	0.00135091	ENSG00000108055	3	chr10	111272337	chr10:111272337:C:T_ENSG00000108055	-0.0469257	0.000367912	C
chr10:110594785:ATCATG:A	-0.0411622	0.0532443	ENSG00000108055	4	chr10	110594785	chr10:110594785:ATCATG:A_ENSG00000108055	-0.0598589	0.00052477	ATCATG
chr10:112444071:C:T	-0.04717	1.14137e-06	ENSG00000023041	1	chr10	112444071	chr10:112444071:C:T_ENSG00000023041	-0.04717	1.14137e-06	C
chr10:112446925:C:T	0.0823139	3.33029e-06	ENSG00000023041	2	chr10	112446925	chr10:112446925:C:T_ENSG00000023041	0.067229	9.23652e-05	C
chr10:113150653:G:C	0.097536	0.00114677	ENSG00000023041	3	chr10	113150653	chr10:113150653:G:C_ENSG00000023041	0.0913527	0.00068768	G
chr10:113713216:T:TA	0.120145	1.05626e-07	ENSG00000165806	1	chr10	113713216	chr10:113713216:T:TA_ENSG00000165806	0.120145	1.05626e-07	T
chr10:113651855:A:G	-0.145444	5.60295e-06	ENSG00000165806	2	chr10	113651855	chr10:113651855:A:G_ENSG00000165806	-0.120749	8.1196e-05	G
chr10:114331796:T:C	-0.0812887	0.000625339	ENSG00000165806	3	chr10	114331796	chr10:114331796:T:C_ENSG00000165806	-0.079031	0.000235541	C
chr10:113339848:G:A	-0.0724721	0.00957732	ENSG00000165806	4	chr10	113339848	chr10:113339848:G:A_ENSG00000165806	-0.0876881	0.000351447	G
chr10:114350461:G:A	-0.187699	0.0411307	ENSG00000165806	5	chr10	114350461	chr10:114350461:G:A_ENSG00000165806	-0.280696	0.000373515	A
chr10:11483712:T:G	-0.0910904	3.85894e-08	ENSG00000148429	1	chr10	11483712	chr10:11483712:T:G_ENSG00000148429	-0.0910904	3.85894e-08	T
chr10:12560555:G:A	-0.0654542	7.7046e-05	ENSG00000148429	2	chr10	12560555	chr10:12560555:G:A_ENSG00000148429	-0.060306	9.90888e-05	G
chr10:12288235:C:A	0.0647659	0.00117521	ENSG00000148429	3	chr10	12288235	chr10:12288235:C:A_ENSG00000148429	0.0677698	0.000160355	C
chr10:11325082:C:A	0.0462996	0.00539672	ENSG00000148429	4	chr10	11325082	chr10:11325082:C:A_ENSG00000148429	0.0491617	0.000716086	C
chr10:115282233:A:G	-0.888662	1.44046e-06	ENSG00000229668	1	chr10	115282233	chr10:115282233:A:G_ENSG00000229668	-0.888662	1.44046e-06	A
chr10:114094030:G:A	0.230282	0.000767705	ENSG00000229668	2	chr10	114094030	chr10:114094030:G:A_ENSG00000229668	0.272539	2.70616e-05	G
chr10:113862495:AC:A	-0.291104	0.00245333	ENSG00000229668	3	chr10	113862495	chr10:113862495:AC:A_ENSG00000229668	-0.307593	0.000433368	AC
chr10:115393322:T:C	0.547955	0.000664568	ENSG00000229668	4	chr10	115393322	chr10:115393322:T:C_ENSG00000229668	0.502301	0.000466282	T
chr10:117277498:A:C	-0.0417856	1.2022e-07	ENSG00000165650	1	chr10	117277498	chr10:117277498:A:C_ENSG00000165650	-0.0417856	1.2022e-07	A
chr10:117066608:C:G	0.0987386	0.000230544	ENSG00000165650	2	chr10	117066608	chr10:117066608:C:G_ENSG00000165650	0.0914235	0.000264398	C
chr10:117859016:T:A	0.0347963	0.00279964	ENSG00000165650	3	chr10	117859016	chr10:117859016:T:A_ENSG00000165650	0.0359173	0.0007343	T
chr10:11742089:T:C	0.232	4.0298e-08	ENSG00000134463	1	chr10	11742089	chr10:11742089:T:C_ENSG00000134463	0.232	4.0298e-08	T
chr10:11740178:C:T	0.203383	1.68646e-05	ENSG00000134463	2	chr10	11740178	chr10:11740178:C:T_ENSG00000134463	0.400211	6.3299e-18	C
chr10:11741277:T:TAAATC	0.185834	2.30842e-06	ENSG00000134463	3	chr10	11741277	chr10:11741277:T:TAAATC_ENSG00000134463	0.231396	1.23272e-05	TAAATC
chr10:11386745:CT:C	0.133903	0.00591932	ENSG00000134463	4	chr10	11386745	chr10:11386745:CT:C_ENSG00000134463	0.143624	8.12988e-05	CT
chr10:12462468:AT:A	-0.13557	0.00203827	ENSG00000134463	5	chr10	12462468	chr10:12462468:AT:A_ENSG00000134463	-0.110435	0.000554208	A
chr10:12701643:C:T	-0.0796884	0.0501616	ENSG00000134463	6	chr10	12701643	chr10:12701643:C:T_ENSG00000134463	-0.102625	0.000395146	T
chr10:11403421:C:T	0.564935	0.00687599	ENSG00000134463	7	chr10	11403421	chr10:11403421:C:T_ENSG00000134463	0.483849	0.000782708	C
chr10:118093717:G:A	0.262344	1.11704e-08	ENSG00000177640	1	chr10	118093717	chr10:118093717:G:A_ENSG00000177640	0.262344	1.11704e-08	G
chr10:117167907:T:A	-0.290328	0.000475184	ENSG00000177640	2	chr10	117167907	chr10:117167907:T:A_ENSG00000177640	-0.34083	3.31123e-06	T
chr10:117884700:GTCCTTGGGGTT:G	-0.158296	0.000457265	ENSG00000177640	3	chr10	117884700	chr10:117884700:GTCCTTGGGGTT:G_ENSG00000177640	-0.156912	0.000170711	GTCCTTGGGGTT
chr10:119037986:G:A	-0.289164	0.00549247	ENSG00000177640	4	chr10	119037986	chr10:119037986:G:A_ENSG00000177640	-0.284743	0.000741177	G
chr10:118645628:G:T	0.710419	1.24019e-08	ENSG00000119973	1	chr10	118645628	chr10:118645628:G:T_ENSG00000119973	0.710419	1.24019e-08	G
chr10:117925091:T:TAC	0.138919	0.00141605	ENSG00000119973	2	chr10	117925091	chr10:117925091:T:TAC_ENSG00000119973	0.147715	0.000260026	T
chr10:119413145:A:C	-0.290586	0.00259039	ENSG00000119973	3	chr10	119413145	chr10:119413145:A:C_ENSG00000119973	-0.306702	0.000424216	A
chr10:11889550:A:G	-0.627385	2.35253e-25	ENSG00000181192	1	chr10	11889550	chr10:11889550:A:G_ENSG00000181192	-0.627385	2.35253e-25	A
chr10:12093889:G:A	0.0453313	3.86714e-05	ENSG00000181192	2	chr10	12093889	chr10:12093889:G:A_ENSG00000181192	0.0370614	1.19577e-05	A
chr10:12780239:G:A	0.101281	0.00314273	ENSG00000181192	3	chr10	12780239	chr10:12780239:G:A_ENSG00000181192	0.103974	6.63642e-05	G
chr10:11899904:CT:C	0.0609715	0.00485345	ENSG00000181192	4	chr10	11899904	chr10:11899904:CT:C_ENSG00000181192	0.0592655	0.000135089	C
chr10:12290983:T:C	0.0951751	0.00470281	ENSG00000181192	5	chr10	12290983	chr10:12290983:T:C_ENSG00000181192	0.0950077	5.67506e-05	T
chr10:11703702:C:G	0.0346261	0.120162	ENSG00000181192	6	chr10	11703702	chr10:11703702:C:G_ENSG00000181192	0.0537626	0.000180012	C
chr10:119025482:G:T	-0.149965	1.08299e-11	ENSG00000188613	1	chr10	119025482	chr10:119025482:G:T_ENSG00000188613	-0.149965	1.08299e-11	G
chr10:118248269:A:G	0.114269	0.000520604	ENSG00000188613	2	chr10	118248269	chr10:118248269:A:G_ENSG00000188613	0.104663	0.000410922	A
chr10:118994421:C:A	-0.0501865	0.0390706	ENSG00000188613	3	chr10	118994421	chr10:118994421:C:A_ENSG00000188613	-0.0725332	0.000661795	C
chr10:119166920:C:T	-0.200824	2.73965e-21	ENSG00000183605	1	chr10	119166920	chr10:119166920:C:T_ENSG00000183605	-0.200824	2.73965e-21	C
chr10:119161076:T:C	-0.159613	5.89196e-14	ENSG00000183605	2	chr10	119161076	chr10:119161076:T:C_ENSG00000183605	-0.194932	4.31526e-35	T
chr10:119101152:T:A	0.0981892	4.27761e-06	ENSG00000183605	3	chr10	119101152	chr10:119101152:T:A_ENSG00000183605	0.060223	1.32347e-06	A
chr10:118406273:G:A	0.222428	0.00317693	ENSG00000183605	4	chr10	118406273	chr10:118406273:G:A_ENSG00000183605	0.164119	6.73173e-05	G
chr10:119019981:A:G	-0.110574	0.137858	ENSG00000183605	5	chr10	119019981	chr10:119019981:A:G_ENSG00000183605	-0.133824	0.000460268	A
chr10:119520875:G:A	-0.0519417	0.518051	ENSG00000183605	6	chr10	119520875	chr10:119520875:G:A_ENSG00000183605	-0.136849	0.000683273	G
chr10:119020115:G:A	-0.119349	0.0305523	ENSG00000183605	7	chr10	119020115	chr10:119020115:G:A_ENSG00000183605	0.0956763	0.000763975	A
chr10:119178567:T:TG	-0.0963376	1.83131e-08	ENSG00000165672	1	chr10	119178567	chr10:119178567:T:TG_ENSG00000165672	-0.0963376	1.83131e-08	T
chr10:119441575:G:A	0.061598	0.00981166	ENSG00000165672	2	chr10	119441575	chr10:119441575:G:A_ENSG00000165672	0.0816245	0.000242083	G
chr10:119430128:G:A	0.0315757	0.211348	ENSG00000165672	3	chr10	119430128	chr10:119430128:G:A_ENSG00000165672	-0.261622	0.000200742	G
chr10:119259658:G:A	-0.155128	0.000234804	ENSG00000165672	4	chr10	119259658	chr10:119259658:G:A_ENSG00000165672	-0.141797	0.000121828	G
chr10:119218667:T:C	0.111333	0.00430605	ENSG00000165672	5	chr10	119218667	chr10:119218667:T:C_ENSG00000165672	0.113079	0.000616902	T
chr10:119093922:C:T	-0.0710664	0.00245405	ENSG00000165672	6	chr10	119093922	chr10:119093922:C:T_ENSG00000165672	-0.0690963	0.000346906	C
chr10:120851127:T:G	-0.346702	2.9849e-11	ENSG00000227165	1	chr10	120851127	chr10:120851127:T:G_ENSG00000227165	-0.346702	2.9849e-11	T
chr10:120848419:C:T	-0.614275	2.35443e-08	ENSG00000227165	2	chr10	120848419	chr10:120848419:C:T_ENSG00000227165	-0.647265	4.08893e-11	C
chr10:120851275:T:A	-0.101174	0.0207036	ENSG00000227165	3	chr10	120851275	chr10:120851275:T:A_ENSG00000227165	-0.168117	2.48288e-06	T
chr10:120332540:A:G	0.186275	0.0129889	ENSG00000227165	4	chr10	120332540	chr10:120332540:A:G_ENSG00000227165	0.21273	0.000239163	A
chr10:120875315:T:G	-0.109278	0.220218	ENSG00000227165	5	chr10	120875315	chr10:120875315:T:G_ENSG00000227165	-0.243222	0.000360269	T
chr10:120430134:G:A	0.0775886	0.0445417	ENSG00000227165	6	chr10	120430134	chr10:120430134:G:A_ENSG00000227165	0.0953	0.000809361	G
chr10:120856846:T:C	0.169604	1.38673e-31	ENSG00000120008	1	chr10	120856846	chr10:120856846:T:C_ENSG00000120008	0.169604	1.38673e-31	T
chr10:120924579:C:G	-0.0494653	0.0013124	ENSG00000120008	2	chr10	120924579	chr10:120924579:C:G_ENSG00000120008	0.0586906	2.501e-05	G
chr10:120217204:C:T	0.0553431	0.00484486	ENSG00000120008	3	chr10	120217204	chr10:120217204:C:T_ENSG00000120008	0.0517701	0.00014003	C
chr10:121818176:G:A	0.088261	0.0706951	ENSG00000120008	4	chr10	121818176	chr10:121818176:G:A_ENSG00000120008	0.113936	0.000472013	G
chr10:120840272:C:T	0.00150999	0.952239	ENSG00000120008	5	chr10	120840272	chr10:120840272:C:T_ENSG00000120008	0.0571736	0.000659352	C
chr10:120833508:G:A	0.125769	3.08356e-12	ENSG00000120008	6	chr10	120833508	chr10:120833508:G:A_ENSG00000120008	0.0512076	0.000467795	G
chr10:120233707:G:C	0.0515813	0.0814694	ENSG00000120008	7	chr10	120233707	chr10:120233707:G:C_ENSG00000120008	0.065224	0.000338657	G
chr10:1214259:A:G	-0.241771	1.14123e-08	ENSG00000229205	1	chr10	1214259	chr10:1214259:A:G_ENSG00000229205	-0.241771	1.14123e-08	A
chr10:1912861:C:T	-0.719561	0.000203598	ENSG00000229205	2	chr10	1912861	chr10:1912861:C:T_ENSG00000229205	-0.639184	0.000372022	C
chr10:1310016:G:C	-0.140137	0.00266346	ENSG00000229205	3	chr10	1310016	chr10:1310016:G:C_ENSG00000229205	-0.14723	0.000459137	G
chr10:432245:T:G	-0.310879	0.0374579	ENSG00000229205	4	chr10	432245	chr10:432245:T:G_ENSG00000229205	-0.452144	0.00058753	T
chr10:121928637:A:T	1.09197	5.68191e-70	ENSG00000226864	1	chr10	121928637	chr10:121928637:A:T_ENSG00000226864	1.09197	5.68191e-70	A
chr10:122305315:T:C	0.00665415	0.934475	ENSG00000226864	2	chr10	122305315	chr10:122305315:T:C_ENSG00000226864	0.149352	0.000107159	C
chr10:121403543:T:C	-0.0345413	0.81193	ENSG00000226864	3	chr10	121403543	chr10:121403543:T:C_ENSG00000226864	-0.238004	0.000381131	T
chr10:121369591:AAGAAAGAG:A	-0.131753	0.0768987	ENSG00000226864	4	chr10	121369591	chr10:121369591:AAGAAAGAG:A_ENSG00000226864	-0.124601	0.000192055	A
chr10:121933092:G:A	0.969105	1.72621e-10	ENSG00000226864	5	chr10	121933092	chr10:121933092:G:A_ENSG00000226864	0.300213	5.08872e-05	G
chr10:121330041:G:C	0.212398	0.0200909	ENSG00000226864	6	chr10	121330041	chr10:121330041:G:C_ENSG00000226864	0.145353	0.000166193	G
chr10:122708580:G:GA	-0.290679	0.0855979	ENSG00000226864	7	chr10	122708580	chr10:122708580:G:GA_ENSG00000226864	-0.232657	0.00075409	G
chr10:121928637:A:T	0.816543	1.24375e-65	ENSG00000273891	1	chr10	121928637	chr10:121928637:A:T_ENSG00000273891	0.816543	1.24375e-65	A
chr10:121613719:G:A	0.433216	0.0232877	ENSG00000273891	2	chr10	121613719	chr10:121613719:G:A_ENSG00000273891	0.414111	1.19199e-05	G
chr10:122782676:GC:G	0.995617	0.0001685	ENSG00000273891	3	chr10	122782676	chr10:122782676:GC:G_ENSG00000273891	0.457838	0.000450693	GC
chr10:121377444:G:C	-0.0265093	0.835928	ENSG00000273891	4	chr10	121377444	chr10:121377444:G:C_ENSG00000273891	0.203193	0.000687923	C
chr10:121928637:A:T	0.747784	6.32085e-59	ENSG00000276742	1	chr10	121928637	chr10:121928637:A:T_ENSG00000276742	0.747784	6.32085e-59	A
chr10:122292513:T:G	0.171087	0.137403	ENSG00000276742	2	chr10	122292513	chr10:122292513:T:G_ENSG00000276742	0.258096	3.68082e-05	T
chr10:121679695:C:T	0.459773	0.0143858	ENSG00000276742	3	chr10	121679695	chr10:121679695:C:T_ENSG00000276742	0.393841	4.1174e-05	C
chr10:121708760:C:A	0.51661	0.0485032	ENSG00000276742	4	chr10	121708760	chr10:121708760:C:A_ENSG00000276742	0.552645	5.14524e-05	C
chr10:122807395:G:A	0.566954	6.531e-05	ENSG00000276742	5	chr10	122807395	chr10:122807395:G:A_ENSG00000276742	0.274357	8.08099e-05	G
chr10:121933092:G:A	0.704709	7.34436e-11	ENSG00000276742	6	chr10	121933092	chr10:121933092:G:A_ENSG00000276742	0.212902	0.000137731	G
chr10:122260928:G:T	0.196326	2.90963e-08	ENSG00000138152	1	chr10	122260928	chr10:122260928:G:T_ENSG00000138152	0.196326	2.90963e-08	T
chr10:121666257:T:C	0.106617	0.00120553	ENSG00000138152	2	chr10	121666257	chr10:121666257:T:C_ENSG00000138152	0.108314	0.000406091	T
chr10:122914232:G:T	0.232421	0.00209552	ENSG00000138152	3	chr10	122914232	chr10:122914232:G:T_ENSG00000138152	0.2354	0.00057355	G
chr10:122984795:C:G	0.355776	0.00532385	ENSG00000138152	4	chr10	122984795	chr10:122984795:C:G_ENSG00000138152	0.381167	0.000746257	C
chr10:122980902:G:C	-0.135299	2.69667e-07	ENSG00000138161	1	chr10	122980902	chr10:122980902:G:C_ENSG00000138161	-0.135299	2.69667e-07	G
chr10:123717537:C:T	-0.687565	1.13234e-06	ENSG00000138161	2	chr10	123717537	chr10:123717537:C:T_ENSG00000138161	-0.641435	1.53119e-06	C
chr10:122667487:G:A	-0.262792	1.3846e-05	ENSG00000138161	3	chr10	122667487	chr10:122667487:G:A_ENSG00000138161	-0.203689	0.000221638	G
chr10:123620992:G:A	0.147416	0.00107607	ENSG00000138161	4	chr10	123620992	chr10:123620992:G:A_ENSG00000138161	0.134132	0.000681102	A
chr10:124306254:C:T	0.932433	1.12655e-06	ENSG00000154478	1	chr10	124306254	chr10:124306254:C:T_ENSG00000154478	0.932433	1.12655e-06	C
chr10:123666229:A:T	0.530164	6.88756e-05	ENSG00000154478	2	chr10	123666229	chr10:123666229:A:T_ENSG00000154478	0.588891	2.86784e-06	A
chr10:123666896:A:G	0.182566	6.82602e-05	ENSG00000154478	3	chr10	123666896	chr10:123666896:A:G_ENSG00000154478	0.155536	0.000191009	G
chr10:124306254:C:T	0.958197	6.74849e-07	ENSG00000182022	1	chr10	124306254	chr10:124306254:C:T_ENSG00000182022	0.958197	6.74849e-07	C
chr10:123405810:G:A	0.267688	0.000307452	ENSG00000182022	2	chr10	123405810	chr10:123405810:G:A_ENSG00000182022	0.265138	0.000153494	G
chr10:124425379:TA:T	0.0910087	0.0381119	ENSG00000182022	3	chr10	124425379	chr10:124425379:TA:T_ENSG00000182022	0.1396	0.000599798	TA
chr10:123295447:G:C	0.189135	0.00182863	ENSG00000182022	4	chr10	123295447	chr10:123295447:G:C_ENSG00000182022	0.187164	0.000548665	G
chr10:124251022:C:T	-0.158987	0.00261116	ENSG00000182022	5	chr10	124251022	chr10:124251022:C:T_ENSG00000182022	-0.171292	0.000219551	C
chr10:124037758:T:C	0.291896	0.00182324	ENSG00000182022	6	chr10	124037758	chr10:124037758:T:C_ENSG00000182022	0.283614	0.000354507	T
chr10:124731272:C:T	-0.0711843	4.8909e-08	ENSG00000189319	1	chr10	124731272	chr10:124731272:C:T_ENSG00000189319	-0.0711843	4.8909e-08	C
chr10:125027777:C:T	0.0427584	0.000893438	ENSG00000189319	2	chr10	125027777	chr10:125027777:C:T_ENSG00000189319	0.043468	0.000291746	C
chr10:123777544:C:A	0.129057	0.00179573	ENSG00000189319	3	chr10	123777544	chr10:123777544:C:A_ENSG00000189319	0.136299	0.000272003	C
chr10:124275251:C:T	0.0371548	0.00501414	ENSG00000189319	4	chr10	124275251	chr10:124275251:C:T_ENSG00000189319	0.0398144	0.000629155	C
chr10:124972212:A:T	0.0466684	2.01492e-07	ENSG00000019995	1	chr10	124972212	chr10:124972212:A:T_ENSG00000019995	0.0466684	2.01492e-07	T
chr10:125702994:G:A	-0.0818852	6.62386e-06	ENSG00000019995	2	chr10	125702994	chr10:125702994:G:A_ENSG00000019995	-0.0695139	6.29039e-05	G
chr10:125409109:C:T	-0.0458725	0.00030332	ENSG00000019995	3	chr10	125409109	chr10:125409109:C:T_ENSG00000019995	-0.0477481	3.26848e-05	C
chr10:124462247:G:C	0.0974254	0.00134159	ENSG00000019995	4	chr10	124462247	chr10:124462247:G:C_ENSG00000019995	0.099455	0.000167882	G
chr10:125833137:G:A	-0.0224812	0.0270697	ENSG00000019995	5	chr10	125833137	chr10:125833137:G:A_ENSG00000019995	-0.031363	0.000263806	G
chr10:125901780:G:A	0.08829	7.10561e-12	ENSG00000188690	1	chr10	125901780	chr10:125901780:G:A_ENSG00000188690	0.08829	7.10561e-12	G
chr10:125782843:A:G	-0.307155	2.00662e-06	ENSG00000188690	2	chr10	125782843	chr10:125782843:A:G_ENSG00000188690	-0.294945	3.31559e-07	A
chr10:125763725:G:A	-0.269089	2.65693e-05	ENSG00000188690	3	chr10	125763725	chr10:125763725:G:A_ENSG00000188690	-0.214098	9.78383e-06	G
chr10:126171277:G:T	0.0405168	0.00107769	ENSG00000188690	4	chr10	126171277	chr10:126171277:G:T_ENSG00000188690	0.040046	6.58966e-05	G
chr10:126467655:C:T	0.0558901	3.85089e-05	ENSG00000188690	5	chr10	126467655	chr10:126467655:C:T_ENSG00000188690	0.0394548	0.000196867	C
chr10:125030791:C:G	-0.029752	0.016534	ENSG00000188690	6	chr10	125030791	chr10:125030791:C:G_ENSG00000188690	-0.0333039	0.00045344	C
chr10:125682713:C:T	0.140006	0.0154275	ENSG00000188690	7	chr10	125682713	chr10:125682713:C:T_ENSG00000188690	0.136221	0.000717866	C
chr10:128549258:A:C	-0.253394	1.07286e-08	ENSG00000280953	1	chr10	128549258	chr10:128549258:A:C_ENSG00000280953	-0.253394	1.07286e-08	A
chr10:128300705:C:T	0.15769	0.000220387	ENSG00000280953	2	chr10	128300705	chr10:128300705:C:T_ENSG00000280953	0.142267	0.000343436	C
chr10:127850011:T:C	0.510068	0.00195669	ENSG00000280953	3	chr10	127850011	chr10:127850011:T:C_ENSG00000280953	0.509399	0.00059494	T
chr10:127917656:A:C	0.118866	0.00783606	ENSG00000280953	4	chr10	127917656	chr10:127917656:A:C_ENSG00000280953	0.136749	0.000509417	C
chr10:128534316:CA:C	-0.516012	0.015421	ENSG00000280953	5	chr10	128534316	chr10:128534316:CA:C_ENSG00000280953	-0.645919	0.000444069	CA
chr10:127727843:T:C	0.171303	0.003224	ENSG00000280953	6	chr10	127727843	chr10:127727843:T:C_ENSG00000280953	0.172405	0.000600086	C
chr10:129468206:T:A	0.209119	9.09228e-15	ENSG00000170430	1	chr10	129468206	chr10:129468206:T:A_ENSG00000170430	0.209119	9.09228e-15	T
chr10:129645118:CT:C	0.144964	3.57691e-09	ENSG00000170430	2	chr10	129645118	chr10:129645118:CT:C_ENSG00000170430	0.0955285	3.49887e-05	CT
chr10:129467281:C:T	0.465511	1.5244e-09	ENSG00000170430	3	chr10	129467281	chr10:129467281:C:T_ENSG00000170430	0.286214	4.76799e-05	C
chr10:131947781:G:A	0.151001	1.06809e-06	ENSG00000279982	1	chr10	131947781	chr10:131947781:G:A_ENSG00000279982	0.151001	1.06809e-06	G
chr10:131737224:T:C	-0.101173	0.000313388	ENSG00000279982	2	chr10	131737224	chr10:131737224:T:C_ENSG00000279982	-0.0899553	0.000775464	T
chr10:131957692:G:A	-0.0649808	1.32785e-09	ENSG00000175470	1	chr10	131957692	chr10:131957692:G:A_ENSG00000175470	-0.0649808	1.32785e-09	G
chr10:131995909:A:T	-0.115779	1.01315e-08	ENSG00000175470	2	chr10	131995909	chr10:131995909:A:T_ENSG00000175470	-0.0884271	6.74632e-06	A
chr10:132053712:G:A	-0.08851	0.00168316	ENSG00000175470	3	chr10	132053712	chr10:132053712:G:A_ENSG00000175470	-0.0934216	0.00017828	G
chr10:131745131:G:A	0.0318742	0.00330608	ENSG00000175470	4	chr10	131745131	chr10:131745131:G:A_ENSG00000175470	0.0330943	0.000386471	A
chr10:132053996:T:C	-0.0144053	0.235693	ENSG00000175470	5	chr10	132053996	chr10:132053996:T:C_ENSG00000175470	-0.0355774	0.00047538	C
chr10:131230966:GCCCTGAGCACCCTTCATTGTTTAGGGTAC:G	0.0553924	0.00492934	ENSG00000175470	6	chr10	131230966	chr10:131230966:GCCCTGAGCACCCTTCATTGTTTAGGGTAC:G_ENSG00000175470	0.0611708	0.000128328	GCCCTGAGCACCCTTCATTGTTTAGGGTAC
chr10:132140607:G:C	-0.135205	1.32837e-07	ENSG00000188385	1	chr10	132140607	chr10:132140607:G:C_ENSG00000188385	-0.135205	1.32837e-07	G
chr10:132497895:G:A	-0.367919	9.76695e-05	ENSG00000188385	2	chr10	132497895	chr10:132497895:G:A_ENSG00000188385	-0.356327	5.08057e-05	G
chr10:131503248:A:T	0.385682	0.000356366	ENSG00000188385	3	chr10	131503248	chr10:131503248:A:T_ENSG00000188385	0.351175	0.000224955	A
chr10:131673220:C:T	0.190106	0.00526445	ENSG00000188385	4	chr10	131673220	chr10:131673220:C:T_ENSG00000188385	0.215341	0.000641481	C
chr10:132193610:G:A	-0.222369	4.27104e-08	ENSG00000235010	1	chr10	132193610	chr10:132193610:G:A_ENSG00000235010	-0.222369	4.27104e-08	A
chr10:132008878:G:T	0.422697	0.000150231	ENSG00000235010	2	chr10	132008878	chr10:132008878:G:T_ENSG00000235010	0.370762	0.000403974	G
chr10:133088312:C:T	-0.728426	1.8449e-07	ENSG00000171811	1	chr10	133088312	chr10:133088312:C:T_ENSG00000171811	-0.728426	1.8449e-07	C
chr10:132854325:GTTTTG:G	0.76849	0.000119362	ENSG00000171811	2	chr10	132854325	chr10:132854325:GTTTTG:G_ENSG00000171811	0.734596	9.15985e-05	GTTTTG
chr10:133572966:G:T	0.0985971	0.000539015	ENSG00000171811	3	chr10	133572966	chr10:133572966:G:T_ENSG00000171811	0.102362	0.000131838	G
chr10:133127758:C:A	0.256124	1.34948e-07	ENSG00000197177	1	chr10	133127758	chr10:133127758:C:A_ENSG00000197177	0.256124	1.34948e-07	C
chr10:132678269:C:A	0.392845	0.00894944	ENSG00000197177	2	chr10	132678269	chr10:132678269:C:A_ENSG00000197177	0.505127	0.00013481	C
chr10:133481727:A:G	0.336933	0.00323439	ENSG00000197177	3	chr10	133481727	chr10:133481727:A:G_ENSG00000197177	0.33487	0.000306967	A
chr10:133386546:T:C	0.171213	2.11336e-12	ENSG00000148832	1	chr10	133386546	chr10:133386546:T:C_ENSG00000148832	0.171213	2.11336e-12	C
chr10:133404078:CT:C	0.0665692	0.000382641	ENSG00000148832	2	chr10	133404078	chr10:133404078:CT:C_ENSG00000148832	0.0649972	0.000115301	CT
chr10:132552669:A:G	0.165078	0.00870109	ENSG00000148832	3	chr10	132552669	chr10:132552669:A:G_ENSG00000148832	0.196951	0.000135607	A
chr10:133402252:CGGGGCT:C	0.170699	1.10796e-09	ENSG00000214279	1	chr10	133402252	chr10:133402252:CGGGGCT:C_ENSG00000214279	0.170699	1.10796e-09	CGGGGCT
chr10:133428208:G:A	0.228605	1.75972e-06	ENSG00000214279	2	chr10	133428208	chr10:133428208:G:A_ENSG00000214279	0.155284	0.000718719	G
chr10:133420889:G:T	0.0812348	3.03659e-07	ENSG00000148824	1	chr10	133420889	chr10:133420889:G:T_ENSG00000148824	0.0812348	3.03659e-07	G
chr10:132629781:A:T	-0.0791055	0.000454334	ENSG00000148824	2	chr10	132629781	chr10:132629781:A:T_ENSG00000148824	-0.0812183	0.000106942	A
chr10:133263761:A:G	0.0920648	0.00164474	ENSG00000148824	3	chr10	133263761	chr10:133263761:A:G_ENSG00000148824	0.0951367	0.000618246	A
chr10:133633086:CT:C	0.468751	1.16499e-07	ENSG00000171772	1	chr10	133633086	chr10:133633086:CT:C_ENSG00000171772	0.468751	1.16499e-07	CT
chr10:133048817:A:G	0.520795	0.00140965	ENSG00000171772	2	chr10	133048817	chr10:133048817:A:G_ENSG00000171772	0.690052	7.91095e-06	A
chr10:133086424:A:G	-0.21522	0.00235909	ENSG00000171772	3	chr10	133086424	chr10:133086424:A:G_ENSG00000171772	-0.245457	9.22179e-05	A
chr10:133247132:C:T	0.405471	1.95794e-05	ENSG00000171772	4	chr10	133247132	chr10:133247132:C:T_ENSG00000171772	0.310984	0.000356569	C
chr10:132913393:C:T	-0.123534	0.081677	ENSG00000171772	5	chr10	132913393	chr10:132913393:C:T_ENSG00000171772	-0.230948	0.000135863	C
chr10:133276760:G:GC	0.671095	0.0128459	ENSG00000171772	6	chr10	133276760	chr10:133276760:G:GC_ENSG00000171772	0.782969	0.000481575	G
chr10:133283710:G:T	0.83773	0.0108668	ENSG00000171772	7	chr10	133283710	chr10:133283710:G:T_ENSG00000171772	0.97212	0.000245491	G
chr10:15074374:A:G	0.459251	1.14753e-06	ENSG00000176244	1	chr10	15074374	chr10:15074374:A:G_ENSG00000176244	0.459251	1.14753e-06	A
chr10:15097082:C:A	0.401433	3.94924e-13	ENSG00000176236	1	chr10	15097082	chr10:15097082:C:A_ENSG00000176236	0.401433	3.94924e-13	C
chr10:14805090:GT:G	-0.24234	0.0259621	ENSG00000176236	2	chr10	14805090	chr10:14805090:GT:G_ENSG00000176236	-0.364896	0.000156612	GT
chr10:15845588:C:A	-0.122957	0.00466953	ENSG00000176236	3	chr10	15845588	chr10:15845588:C:A_ENSG00000176236	-0.127877	0.000592756	C
chr10:16437008:C:G	-0.352908	7.14611e-25	ENSG00000165983	1	chr10	16437008	chr10:16437008:C:G_ENSG00000165983	-0.352908	7.14611e-25	G
chr10:16195960:G:C	-0.187157	0.0274747	ENSG00000165983	2	chr10	16195960	chr10:16195960:G:C_ENSG00000165983	-0.225493	0.000615353	G
chr10:15629439:T:C	0.081851	0.0483231	ENSG00000165983	3	chr10	15629439	chr10:15629439:T:C_ENSG00000165983	0.107306	0.000627442	T
chr10:15568931:T:A	0.372055	0.00111048	ENSG00000165983	4	chr10	15568931	chr10:15568931:T:A_ENSG00000165983	0.338167	7.00219e-05	T
chr10:16808796:G:C	-0.167189	4.18551e-18	ENSG00000148484	1	chr10	16808796	chr10:16808796:G:C_ENSG00000148484	-0.167189	4.18551e-18	G
chr10:16810897:C:T	-0.0671815	0.0308411	ENSG00000148484	2	chr10	16810897	chr10:16810897:C:T_ENSG00000148484	-0.132519	4.33775e-07	C
chr10:16731940:A:G	0.0506929	0.15995	ENSG00000148484	3	chr10	16731940	chr10:16731940:A:G_ENSG00000148484	0.13285	3.80944e-06	A
chr10:17801342:A:C	-0.162228	0.0139401	ENSG00000148484	4	chr10	17801342	chr10:17801342:A:C_ENSG00000148484	-0.198192	5.91376e-05	A
chr10:16927294:C:T	0.0416345	0.0239023	ENSG00000148484	5	chr10	16927294	chr10:16927294:C:T_ENSG00000148484	0.0453933	0.000736211	T
chr10:17151270:A:G	0.036668	0.146811	ENSG00000148484	6	chr10	17151270	chr10:17151270:A:G_ENSG00000148484	0.063388	0.000427773	A
chr10:16175896:A:G	0.0524851	0.357737	ENSG00000148484	7	chr10	16175896	chr10:16175896:A:G_ENSG00000148484	0.135099	0.000641438	A
chr10:16830886:A:G	-0.165353	8.7186e-10	ENSG00000225213	1	chr10	16830886	chr10:16830886:A:G_ENSG00000225213	-0.165353	8.7186e-10	A
chr10:16720216:G:A	-0.120431	2.88718e-07	ENSG00000225213	2	chr10	16720216	chr10:16720216:G:A_ENSG00000225213	-0.0981861	8.48128e-06	G
chr10:17215255:TAC:T	0.35698	5.42271e-05	ENSG00000225213	3	chr10	17215255	chr10:17215255:TAC:T_ENSG00000225213	0.308183	7.79259e-05	TAC
chr10:16644330:G:A	0.262591	0.00657482	ENSG00000225213	4	chr10	16644330	chr10:16644330:G:A_ENSG00000225213	0.28024	0.000593875	G
chr10:16975970:C:CT	-0.0773533	0.00456719	ENSG00000225213	5	chr10	16975970	chr10:16975970:C:CT_ENSG00000225213	-0.0787957	0.00047759	C
chr10:15949377:A:G	0.337283	0.000214766	ENSG00000225213	6	chr10	15949377	chr10:15949377:A:G_ENSG00000225213	0.277549	0.000273889	A
chr10:17131850:C:T	0.403255	1.03479e-30	ENSG00000107611	1	chr10	17131850	chr10:17131850:C:T_ENSG00000107611	0.403255	1.03479e-30	T
chr10:17154056:T:C	-0.288292	1.92767e-13	ENSG00000107611	2	chr10	17154056	chr10:17154056:T:C_ENSG00000107611	-0.209147	1.50352e-12	T
chr10:17208961:C:T	-0.308858	0.00661214	ENSG00000107611	3	chr10	17208961	chr10:17208961:C:T_ENSG00000107611	-0.265398	0.000657929	C
chr10:17026113:T:C	-0.129287	0.0220725	ENSG00000107611	4	chr10	17026113	chr10:17026113:T:C_ENSG00000107611	-0.121356	0.000711781	T
chr10:18106758:GGTTTTGTTTTGTTTT:GGTTTT	0.229778	0.0133579	ENSG00000107611	5	chr10	18106758	chr10:18106758:GGTTTTGTTTTGTTTT:GGTTTT_ENSG00000107611	0.196988	0.000614943	GGTTTTGTTTTGTTTT
chr10:18018400:G:A	-0.033466	0.587109	ENSG00000107611	6	chr10	18018400	chr10:18018400:G:A_ENSG00000107611	-0.137057	0.000439863	G
chr10:16439842:C:T	0.234919	0.116371	ENSG00000107611	7	chr10	16439842	chr10:16439842:C:T_ENSG00000107611	0.323649	0.000206777	C
chr10:18636846:T:A	0.0559472	2.22358e-09	ENSG00000165997	1	chr10	18636846	chr10:18636846:T:A_ENSG00000165997	0.0559472	2.22358e-09	A
chr10:19044612:G:T	0.176892	0.000207766	ENSG00000165997	2	chr10	19044612	chr10:19044612:G:T_ENSG00000165997	0.169192	0.000128961	G
chr10:19487707:G:A	-0.269131	5.18251e-11	ENSG00000204740	1	chr10	19487707	chr10:19487707:G:A_ENSG00000204740	-0.269131	5.18251e-11	A
chr10:19467338:G:C	0.273929	7.008e-10	ENSG00000204740	2	chr10	19467338	chr10:19467338:G:C_ENSG00000204740	0.182654	6.60121e-05	G
chr10:19439943:T:C	-0.708897	5.02701e-06	ENSG00000204740	3	chr10	19439943	chr10:19439943:T:C_ENSG00000204740	-0.532635	0.000131435	T
chr10:18442800:G:A	-0.491181	0.000781129	ENSG00000204740	4	chr10	18442800	chr10:18442800:G:A_ENSG00000204740	-0.471436	0.000138792	G
chr10:19233470:C:T	0.364709	0.00408187	ENSG00000204740	5	chr10	19233470	chr10:19233470:C:T_ENSG00000204740	0.372643	0.000377989	C
chr10:18236471:T:G	0.330211	0.0152579	ENSG00000204740	6	chr10	18236471	chr10:18236471:T:G_ENSG00000204740	0.369151	0.000664709	T
chr10:24720254:C:CA	-0.106858	7.06242e-07	ENSG00000151023	1	chr10	24720254	chr10:24720254:C:CA_ENSG00000151023	-0.106858	7.06242e-07	CA
chr10:24436464:C:CA	-0.103017	0.00416302	ENSG00000151023	2	chr10	24436464	chr10:24436464:C:CA_ENSG00000151023	-0.126876	0.000194343	C
chr10:24605811:CAGG:C	-0.0985589	0.0020189	ENSG00000151023	3	chr10	24605811	chr10:24605811:CAGG:C_ENSG00000151023	-0.105201	0.000322428	CAGG
chr10:24746257:TAAAAAAGGCGGAGCCTGCAGTGAGCCGAGATTGCGCCACTGCACTCCAGCCTGGGCGACAGCGAGACTCCGTCTCAAAAAAAAAAAAAAAAAAAAA:T	0.0763197	0.0734056	ENSG00000151023	4	chr10	24746257	chr10:24746257:TAAAAAAGGCGGAGCCTGCAGTGAGCCGAGATTGCGCCACTGCACTCCAGCCTGGGCGACAGCGAGACTCCGTCTCAAAAAAAAAAAAAAAAAAAAA:T_ENSG00000151023	0.135907	0.000391743	T
chr10:24983720:T:C	-0.717201	4.66027e-24	ENSG00000185875	1	chr10	24983720	chr10:24983720:T:C_ENSG00000185875	-0.717201	4.66027e-24	T
chr10:24994319:C:A	-0.0647143	5.29185e-05	ENSG00000185875	2	chr10	24994319	chr10:24994319:C:A_ENSG00000185875	-0.0764738	5.94115e-10	C
chr10:25012228:C:CA	-0.262236	1.71533e-11	ENSG00000185875	3	chr10	25012228	chr10:25012228:C:CA_ENSG00000185875	-0.115235	0.000324969	C
chr10:25359019:T:A	0.22059	0.00050533	ENSG00000185875	4	chr10	25359019	chr10:25359019:T:A_ENSG00000185875	0.159764	0.000444875	T
chr10:25935168:A:C	0.256588	7.0059e-08	ENSG00000095777	1	chr10	25935168	chr10:25935168:A:C_ENSG00000095777	0.256588	7.0059e-08	A
chr10:26189923:C:T	0.941059	1.10255e-06	ENSG00000136750	1	chr10	26189923	chr10:26189923:C:T_ENSG00000136750	0.941059	1.10255e-06	C
chr10:25740113:A:G	-0.217337	0.00303618	ENSG00000136750	2	chr10	25740113	chr10:25740113:A:G_ENSG00000136750	-0.263985	0.000127876	A
chr10:26595470:G:A	0.846505	1.69864e-06	ENSG00000136750	3	chr10	26595470	chr10:26595470:G:A_ENSG00000136750	0.60833	0.000508771	G
chr10:26990729:T:G	0.311939	0.00489624	ENSG00000136750	4	chr10	26990729	chr10:26990729:T:G_ENSG00000136750	0.335046	0.000487363	T
chr10:27084714:T:C	0.221776	1.96724e-13	ENSG00000120539	1	chr10	27084714	chr10:27084714:T:C_ENSG00000120539	0.221776	1.96724e-13	T
chr10:27175176:A:ATTAT	0.0915941	6.35152e-11	ENSG00000120539	2	chr10	27175176	chr10:27175176:A:ATTAT_ENSG00000120539	0.0710636	5.42909e-08	ATTAT
chr10:26533887:G:A	-0.13236	0.000234902	ENSG00000120539	3	chr10	26533887	chr10:26533887:G:A_ENSG00000120539	-0.116892	9.70956e-05	G
chr10:27214889:C:T	-0.253774	1.93547e-17	ENSG00000262412	1	chr10	27214889	chr10:27214889:C:T_ENSG00000262412	-0.253774	1.93547e-17	C
chr10:27101133:T:C	0.495787	0.00100726	ENSG00000262412	2	chr10	27101133	chr10:27101133:T:C_ENSG00000262412	0.577838	4.58153e-06	T
chr10:26857320:CAAAAAAAAAAAAAAAAAAAA:C	-0.248499	4.22979e-05	ENSG00000262412	3	chr10	26857320	chr10:26857320:CAAAAAAAAAAAAAAAAAAAA:C_ENSG00000262412	-0.189435	0.000129944	C
chr10:26858879:A:G	0.103146	0.0110879	ENSG00000262412	4	chr10	26858879	chr10:26858879:A:G_ENSG00000262412	0.146937	9.19963e-06	A
chr10:27344911:A:T	-0.424068	0.00134495	ENSG00000262412	5	chr10	27344911	chr10:27344911:A:T_ENSG00000262412	-0.325692	0.000645089	A
chr10:27220981:C:A	-0.221748	1.11389e-13	ENSG00000238021	1	chr10	27220981	chr10:27220981:C:A_ENSG00000238021	-0.221748	1.11389e-13	C
chr10:27630354:T:C	0.0950544	0.00191866	ENSG00000238021	2	chr10	27630354	chr10:27630354:T:C_ENSG00000238021	0.0956328	0.000378462	T
chr10:27321554:T:C	-0.133456	1.38382e-06	ENSG00000230445	1	chr10	27321554	chr10:27321554:T:C_ENSG00000230445	-0.133456	1.38382e-06	T
chr10:26387052:T:C	-0.103606	0.00586636	ENSG00000230445	2	chr10	26387052	chr10:26387052:T:C_ENSG00000230445	-0.125848	0.000426068	T
chr10:27047722:C:A	0.160974	0.000427153	ENSG00000230445	3	chr10	27047722	chr10:27047722:C:A_ENSG00000230445	0.146769	0.00060413	C
chr10:27784520:C:T	0.263964	0.000611725	ENSG00000230445	4	chr10	27784520	chr10:27784520:C:T_ENSG00000230445	0.252067	0.000347531	C
chr10:26857320:CAAAAAAAAAAAAAAAAAAAA:C	-0.127889	0.0125654	ENSG00000230445	5	chr10	26857320	chr10:26857320:CAAAAAAAAAAAAAAAAAAAA:C_ENSG00000230445	-0.154988	0.000539951	C
chr10:28016344:T:C	-0.233758	0.00312175	ENSG00000230445	6	chr10	28016344	chr10:28016344:T:C_ENSG00000230445	-0.240683	0.000368036	T
chr10:26712001:CT:C	-0.0443939	0.0930217	ENSG00000230445	7	chr10	26712001	chr10:26712001:CT:C_ENSG00000230445	-0.0798293	0.000293317	C
chr10:2856852:A:T	-0.479347	5.3927e-07	ENSG00000273001	1	chr10	2856852	chr10:2856852:A:T_ENSG00000273001	-0.479347	5.3927e-07	A
chr10:3982086:T:A	-0.474941	1.23064e-05	ENSG00000273001	2	chr10	3982086	chr10:3982086:T:A_ENSG00000273001	-0.423419	3.91131e-05	T
chr10:2841119:G:T	0.119924	3.21138e-05	ENSG00000273001	3	chr10	2841119	chr10:2841119:G:T_ENSG00000273001	0.100788	0.000146317	T
chr10:2553650:A:C	0.0999594	0.000567175	ENSG00000273001	4	chr10	2553650	chr10:2553650:A:C_ENSG00000273001	0.0954408	0.000190014	C
chr10:3103696:C:T	0.321837	0.103293	ENSG00000273001	5	chr10	3103696	chr10:3103696:C:T_ENSG00000273001	0.605468	0.000482703	C
chr10:3065237:C:T	-0.356463	0.00108786	ENSG00000273001	6	chr10	3065237	chr10:3065237:C:T_ENSG00000273001	-0.311846	0.000717259	C
chr10:28644205:G:A	-0.116531	2.59807e-10	ENSG00000254635	1	chr10	28644205	chr10:28644205:G:A_ENSG00000254635	-0.116531	2.59807e-10	G
chr10:28532160:G:A	0.0359435	0.030653	ENSG00000254635	2	chr10	28532160	chr10:28532160:G:A_ENSG00000254635	0.0679134	1.15309e-05	A
chr10:28174410:C:T	-0.280855	0.000162563	ENSG00000254635	3	chr10	28174410	chr10:28174410:C:T_ENSG00000254635	-0.27492	2.26182e-05	C
chr10:28501950:C:G	0.262075	0.000213138	ENSG00000254635	4	chr10	28501950	chr10:28501950:C:G_ENSG00000254635	0.228302	0.000150849	C
chr10:29229381:G:A	-0.147982	0.00198392	ENSG00000254635	5	chr10	29229381	chr10:29229381:G:A_ENSG00000254635	-0.15489	6.59561e-05	G
chr10:29368697:G:A	-0.0603161	0.0136163	ENSG00000254635	6	chr10	29368697	chr10:29368697:G:A_ENSG00000254635	-0.0767143	6.48925e-05	G
chr10:28741762:A:G	0.100776	0.000294268	ENSG00000254635	7	chr10	28741762	chr10:28741762:A:G_ENSG00000254635	0.0847372	8.28566e-05	A
chr10:29424562:T:A	-0.124764	5.65794e-21	ENSG00000224597	1	chr10	29424562	chr10:29424562:T:A_ENSG00000224597	-0.124764	5.65794e-21	T
chr10:29099710:G:A	0.0621668	0.000676853	ENSG00000224597	2	chr10	29099710	chr10:29099710:G:A_ENSG00000224597	0.05887	7.15144e-05	G
chr10:29656468:A:T	0.210256	0.000594705	ENSG00000224597	3	chr10	29656468	chr10:29656468:A:T_ENSG00000224597	0.171132	0.000392937	A
chr10:29409522:G:A	0.102202	3.37336e-06	ENSG00000224597	4	chr10	29409522	chr10:29409522:G:A_ENSG00000224597	0.0655936	0.000178434	G
chr10:29879018:A:C	0.106848	0.000486713	ENSG00000224597	5	chr10	29879018	chr10:29879018:A:C_ENSG00000224597	0.0826373	0.000323497	A
chr10:30359122:G:A	-0.138137	1.4537e-21	ENSG00000107951	1	chr10	30359122	chr10:30359122:G:A_ENSG00000107951	-0.138137	1.4537e-21	G
chr10:30327391:C:CG	0.139914	1.87122e-16	ENSG00000107951	2	chr10	30327391	chr10:30327391:C:CG_ENSG00000107951	0.0878222	3.53435e-08	C
chr10:30170428:G:T	-0.0871	0.00870191	ENSG00000107951	3	chr10	30170428	chr10:30170428:G:T_ENSG00000107951	-0.0874346	0.000450254	G
chr10:30343224:G:A	0.0985944	0.00212896	ENSG00000107951	4	chr10	30343224	chr10:30343224:G:A_ENSG00000107951	0.0889777	0.00022568	G
chr10:30359122:G:A	-0.153281	4.05889e-15	ENSG00000259994	1	chr10	30359122	chr10:30359122:G:A_ENSG00000259994	-0.153281	4.05889e-15	G
chr10:30310043:A:G	-0.231302	9.43462e-05	ENSG00000259994	2	chr10	30310043	chr10:30310043:A:G_ENSG00000259994	-0.298013	1.27087e-08	A
chr10:30349379:G:A	0.176154	3.12476e-14	ENSG00000259994	3	chr10	30349379	chr10:30349379:G:A_ENSG00000259994	0.103253	1.6914e-06	G
chr10:30874288:A:T	-0.843979	1.47278e-06	ENSG00000165757	1	chr10	30874288	chr10:30874288:A:T_ENSG00000165757	-0.843979	1.47278e-06	A
chr10:30069610:CCCA:TCCA	0.597163	0.000103972	ENSG00000165757	2	chr10	30069610	chr10:30069610:CCCA:TCCA_ENSG00000165757	0.530675	0.000308388	CCCA
chr10:30002244:C:G	-0.151042	4.59679e-06	ENSG00000165757	3	chr10	30002244	chr10:30002244:C:G_ENSG00000165757	-0.126535	6.79884e-05	C
chr10:29466526:A:G	0.330901	0.000539259	ENSG00000165757	4	chr10	29466526	chr10:29466526:A:G_ENSG00000165757	0.329697	0.000102059	A
chr10:30171022:G:A	-0.41361	0.00122562	ENSG00000165757	5	chr10	30171022	chr10:30171022:G:A_ENSG00000165757	-0.410775	0.000190271	G
chr10:31063325:A:G	0.0890404	3.0764e-07	ENSG00000183621	1	chr10	31063325	chr10:31063325:A:G_ENSG00000183621	0.0890404	3.0764e-07	G
chr10:31576937:C:T	-0.110207	0.00250094	ENSG00000183621	2	chr10	31576937	chr10:31576937:C:T_ENSG00000183621	-0.123148	0.000382397	C
chr10:3140399:A:G	-0.223415	1.70749e-14	ENSG00000237399	1	chr10	3140399	chr10:3140399:A:G_ENSG00000237399	-0.223415	1.70749e-14	A
chr10:3826101:T:A	0.115402	0.000152325	ENSG00000237399	2	chr10	3826101	chr10:3826101:T:A_ENSG00000237399	0.0948545	0.000420252	T
chr10:4060136:G:A	0.396948	0.00265087	ENSG00000237399	3	chr10	4060136	chr10:4060136:G:A_ENSG00000237399	0.388614	0.000517192	G
chr10:3140852:T:TA	0.22261	2.07112e-12	ENSG00000107959	1	chr10	3140852	chr10:3140852:T:TA_ENSG00000107959	0.22261	2.07112e-12	T
chr10:3139385:G:C	-0.0728789	6.11196e-09	ENSG00000107959	2	chr10	3139385	chr10:3139385:G:C_ENSG00000107959	-0.0614127	6.60002e-08	G
chr10:3136772:GAATT:G	-0.0600642	5.91759e-06	ENSG00000107959	3	chr10	3136772	chr10:3136772:GAATT:G_ENSG00000107959	-0.0427613	0.000169858	GAATT
chr10:2503724:A:G	0.149783	0.00617061	ENSG00000107959	4	chr10	2503724	chr10:2503724:A:G_ENSG00000107959	0.172798	8.4518e-05	A
chr10:3580411:A:C	-0.0885415	0.020725	ENSG00000107959	5	chr10	3580411	chr10:3580411:A:C_ENSG00000107959	-0.101583	0.000723655	A
chr10:3335397:TA:T	-0.0206272	0.0596646	ENSG00000107959	6	chr10	3335397	chr10:3335397:TA:T_ENSG00000107959	-0.0297301	0.000355202	TA
chr10:32486851:C:T	0.348028	7.15079e-30	ENSG00000150076	1	chr10	32486851	chr10:32486851:C:T_ENSG00000150076	0.348028	7.15079e-30	C
chr10:32804565:C:A	-0.309984	7.84742e-17	ENSG00000150076	2	chr10	32804565	chr10:32804565:C:A_ENSG00000150076	-0.23326	1.60008e-16	C
chr10:32491142:A:T	0.0653271	0.0236463	ENSG00000150076	3	chr10	32491142	chr10:32491142:A:T_ENSG00000150076	0.115686	1.80221e-06	A
chr10:32240896:T:C	-0.154447	9.88119e-06	ENSG00000150076	4	chr10	32240896	chr10:32240896:T:C_ENSG00000150076	-0.0870057	4.81723e-05	T
chr10:33547781:G:A	0.480663	3.55742e-05	ENSG00000150076	5	chr10	33547781	chr10:33547781:G:A_ENSG00000150076	0.261271	0.00013311	G
chr10:32881842:A:G	-0.252891	7.34383e-22	ENSG00000216937	1	chr10	32881842	chr10:32881842:A:G_ENSG00000216937	-0.252891	7.34383e-22	A
chr10:32486851:C:T	0.183449	6.17992e-16	ENSG00000216937	2	chr10	32486851	chr10:32486851:C:T_ENSG00000216937	0.140563	1.80072e-13	C
chr10:32297781:T:C	-0.261466	0.00356876	ENSG00000216937	3	chr10	32297781	chr10:32297781:T:C_ENSG00000216937	-0.22008	0.000514317	T
chr10:35434501:T:C	-0.157816	3.27058e-14	ENSG00000271335	1	chr10	35434501	chr10:35434501:T:C_ENSG00000271335	-0.157816	3.27058e-14	T
chr10:38043509:T:TA	0.0718327	6.46449e-22	ENSG00000175395	1	chr10	38043509	chr10:38043509:T:TA_ENSG00000175395	0.0718327	6.46449e-22	T
chr10:38483460:C:T	-0.199279	3.74597e-10	ENSG00000272983	1	chr10	38483460	chr10:38483460:C:T_ENSG00000272983	-0.199279	3.74597e-10	C
chr10:38094356:T:C	0.209741	5.95569e-08	ENSG00000272983	2	chr10	38094356	chr10:38094356:T:C_ENSG00000272983	0.178495	6.82599e-07	T
chr10:38489782:G:GGAATT	0.220349	1.58441e-12	ENSG00000099251	1	chr10	38489782	chr10:38489782:G:GGAATT_ENSG00000099251	0.220349	1.58441e-12	GGAATT
chr10:37464008:C:T	0.901227	1.00039e-09	ENSG00000099251	2	chr10	37464008	chr10:37464008:C:T_ENSG00000099251	0.757496	1.55615e-08	C
chr10:41799894:C:T	1.07428	4.81239e-48	ENSG00000215146	1	chr10	41799894	chr10:41799894:C:T_ENSG00000215146	1.07428	4.81239e-48	C
chr10:42333553:GA:G	1.0675	2.75957e-32	ENSG00000215146	2	chr10	42333553	chr10:42333553:GA:G_ENSG00000215146	0.428462	6.95371e-07	G
chr10:42647630:T:G	-0.0100013	0.926353	ENSG00000215146	3	chr10	42647630	chr10:42647630:T:G_ENSG00000215146	-0.227012	0.000230618	T
chr10:42255516:CATT:GATT	-0.985452	1.14761e-40	ENSG00000215146	4	chr10	42255516	chr10:42255516:CATT:GATT_ENSG00000215146	-0.372502	0.000150327	CATT
chr10:42302814:G:A	-1.01271	2.9359e-22	ENSG00000185904	1	chr10	42302814	chr10:42302814:G:A_ENSG00000185904	-1.01271	2.9359e-22	G
chr10:41858898:C:G	0.612582	1.60377e-13	ENSG00000185904	2	chr10	41858898	chr10:41858898:C:G_ENSG00000185904	0.416683	5.67517e-09	C
chr10:42475383:G:T	-0.815738	2.08219e-18	ENSG00000185904	3	chr10	42475383	chr10:42475383:G:T_ENSG00000185904	-0.475492	7.46147e-08	T
chr10:42863261:T:G	-0.258093	0.0894233	ENSG00000185904	4	chr10	42863261	chr10:42863261:T:G_ENSG00000185904	-0.521436	7.69727e-07	T
chr10:42340710:G:C	-0.617015	3.31809e-17	ENSG00000185904	5	chr10	42340710	chr10:42340710:G:C_ENSG00000185904	-0.353223	5.22364e-05	G
chr10:43247208:C:T	-0.444995	0.0488861	ENSG00000185904	6	chr10	43247208	chr10:43247208:C:T_ENSG00000185904	-0.505862	0.000380805	C
chr10:41704311:T:C	-0.121716	0.713043	ENSG00000185904	7	chr10	41704311	chr10:41704311:T:C_ENSG00000185904	-0.737511	0.000507604	T
chr10:42673916:G:A	0.102906	7.21458e-12	ENSG00000196693	1	chr10	42673916	chr10:42673916:G:A_ENSG00000196693	0.102906	7.21458e-12	G
chr10:42778307:C:T	-0.0389933	0.0546571	ENSG00000196693	2	chr10	42778307	chr10:42778307:C:T_ENSG00000196693	-0.0881117	2.56058e-06	C
chr10:42641872:ATTTTTTTTT:A	-0.0153106	0.387671	ENSG00000196693	3	chr10	42641872	chr10:42641872:ATTTTTTTTT:A_ENSG00000196693	-0.0614078	9.15539e-05	A
chr10:42992540:GA:G	0.0727574	0.00898922	ENSG00000196693	4	chr10	42992540	chr10:42992540:GA:G_ENSG00000196693	0.0861768	0.000180067	GA
chr10:42755698:C:T	-0.188288	3.62876e-07	ENSG00000259869	1	chr10	42755698	chr10:42755698:C:T_ENSG00000259869	-0.188288	3.62876e-07	C
chr10:42715303:A:G	-0.104268	0.024535	ENSG00000259869	2	chr10	42715303	chr10:42715303:A:G_ENSG00000259869	-0.158386	0.000341725	A
chr10:43101640:T:C	-0.177135	2.69747e-08	ENSG00000165731	1	chr10	43101640	chr10:43101640:T:C_ENSG00000165731	-0.177135	2.69747e-08	T
chr10:43427744:CAG:C	-0.267492	6.43352e-05	ENSG00000165731	2	chr10	43427744	chr10:43427744:CAG:C_ENSG00000165731	-0.226723	0.00031808	CAG
chr10:43204209:C:T	-0.0614209	6.57377e-08	ENSG00000169826	1	chr10	43204209	chr10:43204209:C:T_ENSG00000169826	-0.0614209	6.57377e-08	C
chr10:43071311:T:C	0.0527759	6.57967e-05	ENSG00000169826	2	chr10	43071311	chr10:43071311:T:C_ENSG00000169826	0.0469237	0.000186552	T
chr10:43082884:T:C	-0.00511144	0.582605	ENSG00000169826	3	chr10	43082884	chr10:43082884:T:C_ENSG00000169826	-0.0300209	0.000771844	T
chr10:42912968:A:G	0.0379048	0.0262352	ENSG00000169826	4	chr10	42912968	chr10:42912968:A:G_ENSG00000169826	0.0576474	0.000223256	A
chr10:43429978:CT:C	-0.209532	3.49874e-09	ENSG00000230555	1	chr10	43429978	chr10:43429978:CT:C_ENSG00000230555	-0.209532	3.49874e-09	CT
chr10:43423379:TA:T	0.0119454	0.737845	ENSG00000230555	2	chr10	43423379	chr10:43423379:TA:T_ENSG00000230555	0.135032	0.000217639	T
chr10:44955916:G:A	0.403098	4.05632e-19	ENSG00000224812	1	chr10	44955916	chr10:44955916:G:A_ENSG00000224812	0.403098	4.05632e-19	G
chr10:44956334:G:T	-0.206924	8.7836e-14	ENSG00000224812	2	chr10	44956334	chr10:44956334:G:T_ENSG00000224812	-0.144709	6.40066e-09	T
chr10:44939211:G:A	0.416559	0.0015355	ENSG00000224812	3	chr10	44939211	chr10:44939211:G:A_ENSG00000224812	0.343574	0.000677588	G
chr10:44816416:A:G	0.498656	0.000433564	ENSG00000224812	4	chr10	44816416	chr10:44816416:A:G_ENSG00000224812	0.371611	0.000524552	A
chr10:44956334:G:T	-0.174016	2.056e-10	ENSG00000234504	1	chr10	44956334	chr10:44956334:G:T_ENSG00000234504	-0.174016	2.056e-10	T
chr10:44964867:G:GA	0.215903	1.43731e-15	ENSG00000107551	1	chr10	44964867	chr10:44964867:G:GA_ENSG00000107551	0.215903	1.43731e-15	GA
chr10:44964474:G:A	-0.323641	2.49618e-15	ENSG00000107551	2	chr10	44964474	chr10:44964474:G:A_ENSG00000107551	-0.251282	2.11865e-11	G
chr10:44816181:A:G	0.250916	4.12879e-06	ENSG00000107551	3	chr10	44816181	chr10:44816181:A:G_ENSG00000107551	0.19083	1.04105e-05	A
chr10:44953795:T:C	0.200165	5.00575e-12	ENSG00000107551	4	chr10	44953795	chr10:44953795:T:C_ENSG00000107551	0.0933083	0.000166006	T
chr10:44175052:C:T	0.068772	0.0637387	ENSG00000107551	5	chr10	44175052	chr10:44175052:C:T_ENSG00000107551	0.0951897	0.000332248	C
chr10:44469641:A:C	-0.0333787	0.322602	ENSG00000107551	6	chr10	44469641	chr10:44469641:A:C_ENSG00000107551	-0.080916	0.000770217	A
chr10:45052918:A:G	-0.146862	6.15633e-09	ENSG00000165511	1	chr10	45052918	chr10:45052918:A:G_ENSG00000165511	-0.146862	6.15633e-09	G
chr10:45700759:A:G	-0.0759523	0.00068233	ENSG00000165511	2	chr10	45700759	chr10:45700759:A:G_ENSG00000165511	-0.0759423	0.000236674	G
chr10:45068182:A:G	-0.188333	2.1026e-06	ENSG00000266412	1	chr10	45068182	chr10:45068182:A:G_ENSG00000266412	-0.188333	2.1026e-06	A
chr10:45453806:G:A	-0.235625	1.68045e-10	ENSG00000165406	1	chr10	45453806	chr10:45453806:G:A_ENSG00000165406	-0.235625	1.68045e-10	G
chr10:45428063:T:C	0.0829968	9.05907e-05	ENSG00000165406	2	chr10	45428063	chr10:45428063:T:C_ENSG00000165406	0.0703774	0.000285234	T
chr10:46285047:C:T	0.121886	0.00409919	ENSG00000165406	3	chr10	46285047	chr10:46285047:C:T_ENSG00000165406	0.133282	0.000360977	C
chr10:45672399:C:T	0.154694	1.58972e-14	ENSG00000172671	1	chr10	45672399	chr10:45672399:C:T_ENSG00000172671	0.154694	1.58972e-14	C
chr10:45706957:A:G	-0.213266	0.000471666	ENSG00000172671	2	chr10	45706957	chr10:45706957:A:G_ENSG00000172671	-0.218218	3.73289e-05	A
chr10:46004245:T:C	-2.0968	3.64122e-30	ENSG00000230869	1	chr10	46004245	chr10:46004245:T:C_ENSG00000230869	-2.0968	3.64122e-30	T
chr10:46028941:G:A	-0.185206	0.000925304	ENSG00000230869	2	chr10	46028941	chr10:46028941:G:A_ENSG00000230869	-0.221352	4.23906e-08	G
chr10:46332710:T:C	-0.125549	0.0696717	ENSG00000230869	3	chr10	46332710	chr10:46332710:T:C_ENSG00000230869	-0.181703	0.000169936	T
chr10:44949054:G:A	-0.0713222	0.214931	ENSG00000230869	4	chr10	44949054	chr10:44949054:G:A_ENSG00000230869	-0.12947	0.00062619	G
chr10:46004245:T:C	0.771839	1.15287e-24	ENSG00000239883	1	chr10	46004245	chr10:46004245:T:C_ENSG00000239883	0.771839	1.15287e-24	T
chr10:46000000:T:C	0.14874	9.99511e-09	ENSG00000239883	2	chr10	46000000	chr10:46000000:T:C_ENSG00000239883	0.160451	3.62037e-16	T
chr10:46012802:CATT:C	0.136951	1.47076e-07	ENSG00000239883	3	chr10	46012802	chr10:46012802:CATT:C_ENSG00000239883	-0.563356	2.92974e-05	CATT
chr10:45720318:C:T	0.163597	5.69314e-05	ENSG00000239883	4	chr10	45720318	chr10:45720318:C:T_ENSG00000239883	0.101368	9.38359e-05	C
chr10:45406671:T:C	-0.0907977	0.00308771	ENSG00000239883	5	chr10	45406671	chr10:45406671:T:C_ENSG00000239883	-0.0671417	0.000333352	T
chr10:46010068:C:T	-0.489829	3.72609e-24	ENSG00000279058	1	chr10	46010068	chr10:46010068:C:T_ENSG00000279058	-0.489829	3.72609e-24	C
chr10:45449722:A:G	0.229071	0.0560287	ENSG00000279058	2	chr10	45449722	chr10:45449722:A:G_ENSG00000279058	0.416842	8.90609e-06	G
chr10:46012802:CATT:C	-0.5833	4.88605e-23	ENSG00000279058	3	chr10	46012802	chr10:46012802:CATT:C_ENSG00000279058	-0.359161	3.85347e-06	CATT
chr10:45614564:C:T	-0.388201	0.0577831	ENSG00000279058	4	chr10	45614564	chr10:45614564:C:T_ENSG00000279058	-0.583806	6.68734e-05	C
chr10:46012802:CATT:C	-0.680829	1.50958e-20	ENSG00000264204	1	chr10	46012802	chr10:46012802:CATT:C_ENSG00000264204	-0.680829	1.50958e-20	CATT
chr10:45449722:A:G	-1.22385	8.12246e-20	ENSG00000264204	2	chr10	45449722	chr10:45449722:A:G_ENSG00000264204	-1.00774	3.84396e-19	G
chr10:46052186:C:T	-1.55857	2.12593e-20	ENSG00000264204	3	chr10	46052186	chr10:46052186:C:T_ENSG00000264204	-0.751901	6.03811e-08	C
chr10:45531972:A:G	-0.795596	1.33589e-06	ENSG00000264204	4	chr10	45531972	chr10:45531972:A:G_ENSG00000264204	0.863856	3.26804e-06	A
chr10:46119527:T:C	-1.65644	7.23176e-14	ENSG00000264204	5	chr10	46119527	chr10:46119527:T:C_ENSG00000264204	-1.16815	1.64339e-06	T
chr10:46745342:T:C	-0.389033	0.000324277	ENSG00000264204	6	chr10	46745342	chr10:46745342:T:C_ENSG00000264204	-0.275341	6.00097e-06	T
chr10:45421466:G:A	-0.876721	0.00204336	ENSG00000264204	7	chr10	45421466	chr10:45421466:G:A_ENSG00000264204	-0.573617	0.000351433	G
chr10:46027442:T:G	0.283687	7.58572e-29	ENSG00000188234	1	chr10	46027442	chr10:46027442:T:G_ENSG00000188234	0.283687	7.58572e-29	T
chr10:46004245:T:C	0.843884	6.49474e-16	ENSG00000188234	2	chr10	46004245	chr10:46004245:T:C_ENSG00000188234	0.606884	1.08283e-13	T
chr10:46030272:T:C	0.22941	2.43825e-17	ENSG00000188234	3	chr10	46030272	chr10:46030272:T:C_ENSG00000188234	0.108535	0.0002378	T
chr10:45330301:T:C	-0.358726	0.0161547	ENSG00000188234	4	chr10	45330301	chr10:45330301:T:C_ENSG00000188234	-0.336959	0.000371051	T
chr10:46133058:CA:C	-0.26605	0.0115402	ENSG00000188234	5	chr10	46133058	chr10:46133058:CA:C_ENSG00000188234	-0.227739	0.00048076	CA
chr10:44912889:G:A	-0.126782	0.344965	ENSG00000188234	6	chr10	44912889	chr10:44912889:G:A_ENSG00000188234	-0.281053	0.0005746	G
chr10:46860778:A:G	0.142924	4.7161e-06	ENSG00000265630	1	chr10	46860778	chr10:46860778:A:G_ENSG00000265630	0.142924	4.7161e-06	G
chr10:47303511:A:T	0.419298	0.00127	ENSG00000265630	2	chr10	47303511	chr10:47303511:A:T_ENSG00000265630	0.431527	0.000452521	A
chr10:47070561:G:A	-0.35067	0.000376168	ENSG00000265630	3	chr10	47070561	chr10:47070561:G:A_ENSG00000265630	-0.310371	0.000562531	G
chr10:46920195:TA:T	1.02205	1.00387e-18	ENSG00000204177	1	chr10	46920195	chr10:46920195:TA:T_ENSG00000204177	1.02205	1.00387e-18	TA
chr10:46252256:C:T	-0.305404	0.000537173	ENSG00000204177	2	chr10	46252256	chr10:46252256:C:T_ENSG00000204177	-0.278297	0.000145021	C
chr10:46920195:TA:T	0.679972	5.83325e-10	ENSG00000265366	1	chr10	46920195	chr10:46920195:TA:T_ENSG00000265366	0.679972	5.83325e-10	TA
chr10:46922417:G:A	0.504899	8.79624e-05	ENSG00000265366	2	chr10	46922417	chr10:46922417:G:A_ENSG00000265366	0.499974	3.12414e-05	G
chr10:47045277:C:T	-0.159756	9.07665e-07	ENSG00000265366	3	chr10	47045277	chr10:47045277:C:T_ENSG00000265366	-0.106907	0.000359416	C
chr10:47127936:G:A	0.360087	2.2541e-06	ENSG00000231187	1	chr10	47127936	chr10:47127936:G:A_ENSG00000231187	0.360087	2.2541e-06	G
chr10:47311721:A:G	0.556503	1.83315e-07	ENSG00000204175	1	chr10	47311721	chr10:47311721:A:G_ENSG00000204175	0.556503	1.83315e-07	A
chr10:46224412:C:T	-0.341687	0.000476019	ENSG00000204175	2	chr10	46224412	chr10:46224412:C:T_ENSG00000204175	-0.315829	0.000632385	C
chr10:47434102:A:G	0.373097	9.88641e-19	ENSG00000204172	1	chr10	47434102	chr10:47434102:A:G_ENSG00000204172	0.373097	9.88641e-19	A
chr10:48007261:T:G	0.429548	1.31804e-17	ENSG00000204172	2	chr10	48007261	chr10:48007261:T:G_ENSG00000204172	0.312881	1.23688e-11	T
chr10:47096370:A:G	-0.159805	0.000569867	ENSG00000204172	3	chr10	47096370	chr10:47096370:A:G_ENSG00000204172	-0.162194	2.39541e-06	A
chr10:48248010:T:C	0.545567	0.00109052	ENSG00000204172	4	chr10	48248010	chr10:48248010:T:C_ENSG00000204172	0.48149	5.1022e-05	T
chr10:47282841:T:A	0.157467	0.00999939	ENSG00000204172	5	chr10	47282841	chr10:47282841:T:A_ENSG00000204172	0.152636	0.000272382	T
chr10:47217749:G:C	-0.600108	0.000518823	ENSG00000204172	6	chr10	47217749	chr10:47217749:G:C_ENSG00000204172	-0.435864	0.000220622	G
chr10:47413586:A:G	0.641026	0.00121224	ENSG00000204172	7	chr10	47413586	chr10:47413586:A:G_ENSG00000204172	0.482013	0.000296285	A
chr10:48007261:T:G	0.371766	3.3506e-14	ENSG00000251079	1	chr10	48007261	chr10:48007261:T:G_ENSG00000251079	0.371766	3.3506e-14	T
chr10:47413586:A:G	0.79459	2.41694e-05	ENSG00000251079	2	chr10	47413586	chr10:47413586:A:G_ENSG00000251079	0.862062	1.23095e-07	A
chr10:47413078:A:G	0.280131	5.72767e-09	ENSG00000251079	3	chr10	47413078	chr10:47413078:A:G_ENSG00000251079	0.189294	7.21273e-06	A
chr10:47348470:G:A	0.288447	6.10343e-05	ENSG00000251079	4	chr10	47348470	chr10:47348470:G:A_ENSG00000251079	0.209104	0.000296717	G
chr10:48084455:G:A	-0.518835	2.48112e-22	ENSG00000270025	1	chr10	48084455	chr10:48084455:G:A_ENSG00000270025	-0.518835	2.48112e-22	G
chr10:48128434:A:T	0.410562	8.34374e-19	ENSG00000270025	2	chr10	48128434	chr10:48128434:A:T_ENSG00000270025	0.287329	3.52718e-12	T
chr10:48172176:C:T	0.41728	0.0431564	ENSG00000270025	3	chr10	48172176	chr10:48172176:C:T_ENSG00000270025	0.564075	0.000140046	C
chr10:48084455:G:A	-0.603503	1.09702e-26	ENSG00000278561	1	chr10	48084455	chr10:48084455:G:A_ENSG00000278561	-0.603503	1.09702e-26	G
chr10:48155767:G:T	0.343966	9.20459e-12	ENSG00000278561	2	chr10	48155767	chr10:48155767:G:T_ENSG00000278561	0.178927	2.58285e-05	T
chr10:48761088:G:A	-0.183404	0.00186207	ENSG00000278561	3	chr10	48761088	chr10:48761088:G:A_ENSG00000278561	-0.154154	0.00037752	G
chr10:48115319:A:G	-0.523411	1.00453e-16	ENSG00000265018	1	chr10	48115319	chr10:48115319:A:G_ENSG00000265018	-0.523411	1.00453e-16	A
chr10:48031924:T:C	0.45174	1.96309e-15	ENSG00000265018	2	chr10	48031924	chr10:48031924:T:C_ENSG00000265018	0.314585	8.29826e-09	C
chr10:48211423:T:C	-0.485258	0.00076781	ENSG00000265018	3	chr10	48211423	chr10:48211423:T:C_ENSG00000265018	-0.659422	1.07241e-08	C
chr10:47425769:A:G	-0.428082	5.12536e-14	ENSG00000265018	4	chr10	47425769	chr10:47425769:A:G_ENSG00000265018	-0.232125	1.68624e-06	A
chr10:47324790:A:G	0.178982	0.0176621	ENSG00000265018	5	chr10	47324790	chr10:47324790:A:G_ENSG00000265018	0.239214	4.62767e-06	G
chr10:48174630:T:G	-0.769262	0.000993561	ENSG00000265018	6	chr10	48174630	chr10:48174630:T:G_ENSG00000265018	-0.542141	0.00037183	T
chr10:47427584:T:C	-0.310767	2.57927e-07	ENSG00000265018	7	chr10	47427584	chr10:47427584:T:C_ENSG00000265018	0.371945	0.000441481	T
chr10:48285919:T:C	-0.876208	2.85806e-07	ENSG00000165633	1	chr10	48285919	chr10:48285919:T:C_ENSG00000165633	-0.876208	2.85806e-07	T
chr10:48909379:A:AT	0.447001	0.00134306	ENSG00000165633	2	chr10	48909379	chr10:48909379:A:AT_ENSG00000165633	0.483921	0.000220102	A
chr10:4830425:C:T	0.353052	1.2374e-07	ENSG00000165568	1	chr10	4830425	chr10:4830425:C:T_ENSG00000165568	0.353052	1.2374e-07	C
chr10:4845453:AGGGCTGCCAGCATGCTGTCACCCCTCAATGG:A	0.122186	2.15564e-07	ENSG00000165568	2	chr10	4845453	chr10:4845453:AGGGCTGCCAGCATGCTGTCACCCCTCAATGG:A_ENSG00000165568	0.0985557	1.76863e-05	AGGGCTGCCAGCATGCTGTCACCCCTCAATGG
chr10:4785056:C:T	-0.0853677	0.105609	ENSG00000165568	3	chr10	4785056	chr10:4785056:C:T_ENSG00000165568	-0.217796	9.75029e-06	C
chr10:49562212:T:C	0.0744484	1.54457e-08	ENSG00000225830	1	chr10	49562212	chr10:49562212:T:C_ENSG00000225830	0.0744484	1.54457e-08	T
chr10:49848920:A:C	0.154719	0.000522708	ENSG00000225830	2	chr10	49848920	chr10:49848920:A:C_ENSG00000225830	0.154546	0.000187163	A
chr10:50221627:T:TTG	0.223551	0.000122291	ENSG00000225830	3	chr10	50221627	chr10:50221627:T:TTG_ENSG00000225830	0.185566	0.000475294	T
chr10:49610454:G:T	-0.229703	3.05366e-07	ENSG00000070748	1	chr10	49610454	chr10:49610454:G:T_ENSG00000070748	-0.229703	3.05366e-07	G
chr10:49762383:G:A	-0.291325	2.6147e-11	ENSG00000197444	1	chr10	49762383	chr10:49762383:G:A_ENSG00000197444	-0.291325	2.6147e-11	G
chr10:49274529:G:A	-0.245456	0.00145218	ENSG00000197444	2	chr10	49274529	chr10:49274529:G:A_ENSG00000197444	-0.259945	0.000203262	G
chr10:49630828:A:G	-0.0819085	0.000254274	ENSG00000197444	3	chr10	49630828	chr10:49630828:A:G_ENSG00000197444	-0.0708551	0.00030846	G
chr10:49807931:TC:T	-0.136843	6.50397e-15	ENSG00000204152	1	chr10	49807931	chr10:49807931:TC:T_ENSG00000204152	-0.136843	6.50397e-15	TC
chr10:50666525:A:G	0.177475	0.00365814	ENSG00000204152	2	chr10	50666525	chr10:50666525:A:G_ENSG00000204152	0.205932	7.83572e-05	A
chr10:49840981:A:G	0.0819485	1.42547e-10	ENSG00000204152	3	chr10	49840981	chr10:49840981:A:G_ENSG00000204152	0.0440053	0.000350527	G
chr10:49008082:C:T	0.320668	0.000845955	ENSG00000204152	4	chr10	49008082	chr10:49008082:C:T_ENSG00000204152	0.262871	0.00064821	C
chr10:50053283:G:C	-0.155675	3.40469e-10	ENSG00000235618	1	chr10	50053283	chr10:50053283:G:C_ENSG00000235618	-0.155675	3.40469e-10	G
chr10:50053066:T:G	0.219677	1.54202e-09	ENSG00000235618	2	chr10	50053066	chr10:50053066:T:G_ENSG00000235618	0.168169	1.98699e-06	T
chr10:50562355:T:C	0.0793456	0.0082094	ENSG00000235618	3	chr10	50562355	chr10:50562355:T:C_ENSG00000235618	0.0976188	0.00018062	T
chr10:49595882:C:T	-0.198154	0.041545	ENSG00000235618	4	chr10	49595882	chr10:49595882:C:T_ENSG00000235618	-0.286797	0.000499115	C
chr10:5007768:G:A	0.184993	4.42624e-08	ENSG00000151632	1	chr10	5007768	chr10:5007768:G:A_ENSG00000151632	0.184993	4.42624e-08	G
chr10:4988764:A:G	0.159314	2.22925e-06	ENSG00000151632	2	chr10	4988764	chr10:4988764:A:G_ENSG00000151632	0.147371	2.98951e-06	A
chr10:4995523:G:C	-0.175493	3.6994e-07	ENSG00000151632	3	chr10	4995523	chr10:4995523:G:C_ENSG00000151632	-0.115234	0.00046672	G
chr10:4455282:GCACACACA:GCACACA	0.109485	0.00701982	ENSG00000151632	4	chr10	4455282	chr10:4455282:GCACACACA:GCACACA_ENSG00000151632	0.123216	0.000429134	GCACACACA
chr10:50756225:C:A	-0.252491	1.31083e-29	ENSG00000204147	1	chr10	50756225	chr10:50756225:C:A_ENSG00000204147	-0.252491	1.31083e-29	A
chr10:50910638:A:G	0.141661	0.00317819	ENSG00000204147	2	chr10	50910638	chr10:50910638:A:G_ENSG00000204147	0.192407	5.79838e-08	G
chr10:50756404:C:T	-0.201769	5.81329e-25	ENSG00000204147	3	chr10	50756404	chr10:50756404:C:T_ENSG00000204147	-0.0810944	0.000410376	T
chr10:50911497:T:C	0.0475502	0.607537	ENSG00000204147	4	chr10	50911497	chr10:50911497:T:C_ENSG00000204147	-0.258333	0.000656707	T
chr10:50756905:C:T	0.926733	2.33051e-67	ENSG00000188611	1	chr10	50756905	chr10:50756905:C:T_ENSG00000188611	0.926733	2.33051e-67	T
chr10:50747636:G:A	0.914635	3.35453e-45	ENSG00000188611	2	chr10	50747636	chr10:50747636:G:A_ENSG00000188611	0.348563	9.08305e-10	A
chr10:50696962:A:G	1.18265	1.48971e-09	ENSG00000188611	3	chr10	50696962	chr10:50696962:A:G_ENSG00000188611	0.413687	1.40168e-05	G
chr10:50691041:G:A	1.26608	1.00797e-07	ENSG00000188611	4	chr10	50691041	chr10:50691041:G:A_ENSG00000188611	0.441094	5.33724e-05	G
chr10:50390642:GA:G	-0.0364912	0.678911	ENSG00000188611	5	chr10	50390642	chr10:50390642:GA:G_ENSG00000188611	-0.145231	7.91764e-05	GA
chr10:50691512:C:T	0.00437648	0.958755	ENSG00000188611	6	chr10	50691512	chr10:50691512:C:T_ENSG00000188611	0.12597	0.000245741	C
chr10:50424912:CA:C	-0.121227	0.0919586	ENSG00000188611	7	chr10	50424912	chr10:50424912:CA:C_ENSG00000188611	-0.104329	0.000262277	CA
chr10:51697364:G:A	0.0551437	5.03292e-09	ENSG00000177613	1	chr10	51697364	chr10:51697364:G:A_ENSG00000177613	0.0551437	5.03292e-09	G
chr10:51621333:T:TAAA	-0.0260025	0.0134273	ENSG00000177613	2	chr10	51621333	chr10:51621333:T:TAAA_ENSG00000177613	-0.0435348	1.03648e-05	TAAA
chr10:52234790:A:G	0.0304097	0.000997514	ENSG00000177613	3	chr10	52234790	chr10:52234790:A:G_ENSG00000177613	0.0291281	0.000401254	A
chr10:51486588:C:G	-0.0331295	0.0373586	ENSG00000177613	4	chr10	51486588	chr10:51486588:C:G_ENSG00000177613	-0.0458958	0.000772152	C
chr10:5663937:G:A	0.0906821	1.67112e-07	ENSG00000196372	1	chr10	5663937	chr10:5663937:G:A_ENSG00000196372	0.0906821	1.67112e-07	A
chr10:5080781:A:G	0.242285	0.000495789	ENSG00000196372	2	chr10	5080781	chr10:5080781:A:G_ENSG00000196372	0.260219	6.5034e-05	A
chr10:5335431:T:C	-0.0678193	0.000267566	ENSG00000196372	3	chr10	5335431	chr10:5335431:T:C_ENSG00000196372	-0.0667022	7.69832e-05	T
chr10:6378412:G:T	0.128567	0.00684033	ENSG00000196372	4	chr10	6378412	chr10:6378412:G:T_ENSG00000196372	0.148927	0.000340629	G
chr10:5987964:GT:G	-0.0836066	0.0043817	ENSG00000196372	5	chr10	5987964	chr10:5987964:GT:G_ENSG00000196372	-0.0917163	0.000238126	GT
chr10:6210907:G:A	-0.120942	0.00327674	ENSG00000196372	6	chr10	6210907	chr10:6210907:G:A_ENSG00000196372	-0.120623	0.000427401	G
chr10:6157515:G:C	0.0485111	0.00611206	ENSG00000196372	7	chr10	6157515	chr10:6157515:G:C_ENSG00000196372	0.0520194	0.000268239	C
chr10:5684858:G:A	-0.120383	1.22378e-11	ENSG00000108021	1	chr10	5684858	chr10:5684858:G:A_ENSG00000108021	-0.120383	1.22378e-11	G
chr10:5970338:T:C	-0.105767	0.00344967	ENSG00000108021	2	chr10	5970338	chr10:5970338:T:C_ENSG00000108021	-0.112029	0.000548731	C
chr10:5813440:G:C	0.142746	6.02128e-23	ENSG00000057608	1	chr10	5813440	chr10:5813440:G:C_ENSG00000057608	0.142746	6.02128e-23	G
chr10:5773231:A:T	0.0853994	1.81812e-11	ENSG00000057608	2	chr10	5773231	chr10:5773231:A:T_ENSG00000057608	0.0403974	0.000433748	A
chr10:6149278:T:C	0.0567528	0.0268339	ENSG00000057608	3	chr10	6149278	chr10:6149278:T:C_ENSG00000057608	0.0762291	0.00080453	T
chr10:6288213:A:G	-0.11418	0.00851267	ENSG00000057608	4	chr10	6288213	chr10:6288213:A:G_ENSG00000057608	-0.110338	0.000514785	A
chr10:5578419:G:A	-0.0468696	0.0115742	ENSG00000057608	5	chr10	5578419	chr10:5578419:G:A_ENSG00000057608	-0.0478876	0.000497566	A
chr10:6638495:G:A	-0.0206794	0.0635395	ENSG00000057608	6	chr10	6638495	chr10:6638495:G:A_ENSG00000057608	-0.0296543	0.000253961	A
chr10:5822841:G:A	-0.13428	0.00724602	ENSG00000057608	7	chr10	5822841	chr10:5822841:G:A_ENSG00000057608	-0.119013	0.000580434	G
chr10:58295786:A:G	0.07846	8.51798e-12	ENSG00000122873	1	chr10	58295786	chr10:58295786:A:G_ENSG00000122873	0.07846	8.51798e-12	A
chr10:57355947:C:G	-0.200697	0.000304113	ENSG00000122873	2	chr10	57355947	chr10:57355947:C:G_ENSG00000122873	-0.192367	0.000128793	C
chr10:58391386:A:G	-0.0961625	1.34804e-06	ENSG00000108064	1	chr10	58391386	chr10:58391386:A:G_ENSG00000108064	-0.0961625	1.34804e-06	A
chr10:58398625:G:A	0.0124021	0.201279	ENSG00000108064	2	chr10	58398625	chr10:58398625:G:A_ENSG00000108064	0.0384177	0.000120739	G
chr10:58238521:A:C	-0.148741	0.00162224	ENSG00000108064	3	chr10	58238521	chr10:58238521:A:C_ENSG00000108064	-0.160505	0.000211184	A
chr10:58842628:C:T	-0.140632	0.000737396	ENSG00000108064	4	chr10	58842628	chr10:58842628:C:T_ENSG00000108064	-0.134143	0.000314794	C
chr10:59331847:A:C	0.104973	9.40742e-08	ENSG00000148541	1	chr10	59331847	chr10:59331847:A:C_ENSG00000148541	0.104973	9.40742e-08	A
chr10:58511393:CATG:C	0.279081	0.00191137	ENSG00000148541	2	chr10	58511393	chr10:58511393:CATG:C_ENSG00000148541	0.287259	0.000542964	CATG
chr10:59555047:C:A	-0.0824001	0.0261909	ENSG00000148541	3	chr10	59555047	chr10:59555047:C:A_ENSG00000148541	-0.125977	0.000162924	C
chr10:59710162:G:C	0.131481	7.36193e-08	ENSG00000165449	1	chr10	59710162	chr10:59710162:G:C_ENSG00000165449	0.131481	7.36193e-08	G
chr10:58829191:ATTTTTTTTTTTTTTTTTTT:A	-0.10358	7.57332e-06	ENSG00000165449	2	chr10	58829191	chr10:58829191:ATTTTTTTTTTTTTTTTTTT:A_ENSG00000165449	-0.0978053	6.43525e-06	ATTTTTTTTTTTTTTTTTTT
chr10:60655934:A:G	-0.0828362	0.000907514	ENSG00000165449	3	chr10	60655934	chr10:60655934:A:G_ENSG00000165449	-0.0810393	0.000274306	A
chr10:60379200:AT:A	-0.446141	0.000513446	ENSG00000165449	4	chr10	60379200	chr10:60379200:AT:A_ENSG00000165449	-0.390707	0.000478485	AT
chr10:61663118:A:G	-0.485571	5.52771e-28	ENSG00000183346	1	chr10	61663118	chr10:61663118:A:G_ENSG00000183346	-0.485571	5.52771e-28	A
chr10:62544301:A:C	-0.153709	0.00137197	ENSG00000183346	2	chr10	62544301	chr10:62544301:A:C_ENSG00000183346	-0.137375	0.00014067	A
chr10:61387651:C:T	0.329207	0.0862664	ENSG00000183346	3	chr10	61387651	chr10:61387651:C:T_ENSG00000183346	0.498918	0.000316005	C
chr10:61430164:T:C	-0.0517124	0.589297	ENSG00000183346	4	chr10	61430164	chr10:61430164:T:C_ENSG00000183346	0.24398	0.000677613	T
chr10:6396890:A:C	-0.118473	1.33211e-08	ENSG00000170525	1	chr10	6396890	chr10:6396890:A:C_ENSG00000170525	-0.118473	1.33211e-08	A
chr10:6035798:G:A	-0.228177	0.00150808	ENSG00000170525	2	chr10	6035798	chr10:6035798:G:A_ENSG00000170525	-0.243401	0.000257104	G
chr10:6936776:TTC:T	0.0578686	0.00764364	ENSG00000170525	3	chr10	6936776	chr10:6936776:TTC:T_ENSG00000170525	0.0725945	0.000204058	TTC
chr10:65558377:G:A	-1.21385	1.52702e-24	ENSG00000228065	1	chr10	65558377	chr10:65558377:G:A_ENSG00000228065	-1.21385	1.52702e-24	G
chr10:65719230:C:T	0.213361	0.00157564	ENSG00000228065	2	chr10	65719230	chr10:65719230:C:T_ENSG00000228065	0.21191	7.8811e-05	C
chr10:68211958:A:G	-0.500783	6.8289e-19	ENSG00000138346	1	chr10	68211958	chr10:68211958:A:G_ENSG00000138346	-0.500783	6.8289e-19	A
chr10:68471944:A:G	0.113371	4.39166e-14	ENSG00000138346	2	chr10	68471944	chr10:68471944:A:G_ENSG00000138346	0.100629	6.59663e-16	A
chr10:68245773:C:T	0.29598	2.26073e-07	ENSG00000138346	3	chr10	68245773	chr10:68245773:C:T_ENSG00000138346	0.200577	1.89049e-06	C
chr10:69237609:G:A	0.0522525	0.0240058	ENSG00000138346	4	chr10	69237609	chr10:69237609:G:A_ENSG00000138346	0.053142	0.00068246	G
chr10:68457704:T:C	-0.0919658	5.02392e-08	ENSG00000122912	1	chr10	68457704	chr10:68457704:T:C_ENSG00000122912	-0.0919658	5.02392e-08	T
chr10:68012657:T:G	-0.302535	3.94985e-05	ENSG00000122912	2	chr10	68012657	chr10:68012657:T:G_ENSG00000122912	-0.284568	3.57837e-05	T
chr10:68515509:C:T	-0.027501	0.102204	ENSG00000122912	3	chr10	68515509	chr10:68515509:C:T_ENSG00000122912	-0.0571348	0.000214222	C
chr10:68828076:T:C	-0.21626	2.02309e-22	ENSG00000165730	1	chr10	68828076	chr10:68828076:T:C_ENSG00000165730	-0.21626	2.02309e-22	T
chr10:68827241:G:C	-0.25937	5.86819e-20	ENSG00000165730	2	chr10	68827241	chr10:68827241:G:C_ENSG00000165730	-0.148254	1.53539e-06	G
chr10:69388537:A:AAC	0.106407	0.0221005	ENSG00000165730	3	chr10	69388537	chr10:69388537:A:AAC_ENSG00000165730	0.126934	0.000408524	A
chr10:69142019:G:A	-0.188026	6.96701e-14	ENSG00000122958	1	chr10	69142019	chr10:69142019:G:A_ENSG00000122958	-0.188026	6.96701e-14	G
chr10:69154919:T:A	0.130147	0.000239133	ENSG00000122958	2	chr10	69154919	chr10:69154919:T:A_ENSG00000122958	0.137707	1.06338e-05	T
chr10:69067525:T:C	0.0650666	0.000774276	ENSG00000122958	3	chr10	69067525	chr10:69067525:T:C_ENSG00000122958	0.0629098	0.000150774	T
chr10:69344167:C:T	-0.0757438	0.177977	ENSG00000122958	4	chr10	69344167	chr10:69344167:C:T_ENSG00000122958	-0.183611	0.000125838	C
chr10:69828131:A:G	0.0383942	0.0392873	ENSG00000122958	5	chr10	69828131	chr10:69828131:A:G_ENSG00000122958	0.0567419	0.000101491	A
chr10:69620909:C:T	-0.0400365	0.123067	ENSG00000122958	6	chr10	69620909	chr10:69620909:C:T_ENSG00000122958	-0.0712054	0.000340994	C
chr10:69087562:A:AAAG	0.0715777	0.000226958	ENSG00000122958	7	chr10	69087562	chr10:69087562:A:AAAG_ENSG00000122958	0.0540325	0.000343396	A
chr10:69410531:C:A	0.16399	2.84722e-07	ENSG00000075073	1	chr10	69410531	chr10:69410531:C:A_ENSG00000075073	0.16399	2.84722e-07	A
chr10:69752148:A:G	0.313964	1.0346e-07	ENSG00000197467	1	chr10	69752148	chr10:69752148:A:G_ENSG00000197467	0.313964	1.0346e-07	G
chr10:69053266:A:G	0.9058	0.000201965	ENSG00000197467	2	chr10	69053266	chr10:69053266:A:G_ENSG00000197467	0.884442	8.74978e-05	G
chr10:70140490:C:T	0.232324	8.84238e-22	ENSG00000042286	1	chr10	70140490	chr10:70140490:C:T_ENSG00000042286	0.232324	8.84238e-22	C
chr10:70150907:C:T	-0.0456918	2.90608e-09	ENSG00000079332	1	chr10	70150907	chr10:70150907:C:T_ENSG00000079332	-0.0456918	2.90608e-09	C
chr10:69715511:T:A	0.101093	2.28675e-05	ENSG00000079332	2	chr10	69715511	chr10:69715511:T:A_ENSG00000079332	0.0925628	2.75377e-05	T
chr10:69657879:T:C	0.0531423	0.00145718	ENSG00000079332	3	chr10	69657879	chr10:69657879:T:C_ENSG00000079332	0.057265	0.000103636	T
chr10:69574588:G:T	-0.0563848	0.00231766	ENSG00000079332	4	chr10	69574588	chr10:69574588:G:T_ENSG00000079332	-0.0564579	0.000368399	G
chr10:70928614:T:C	0.0253453	0.000519984	ENSG00000079332	5	chr10	70928614	chr10:70928614:T:C_ENSG00000079332	0.0220683	0.000305134	T
chr10:70573021:CA:C	0.0261592	0.000518438	ENSG00000079332	6	chr10	70573021	chr10:70573021:CA:C_ENSG00000079332	0.0222445	0.000324199	CA
chr10:70224727:ATTTAT:A	0.0939489	1.77328e-11	ENSG00000180817	1	chr10	70224727	chr10:70224727:ATTTAT:A_ENSG00000180817	0.0939489	1.77328e-11	ATTTAT
chr10:70251620:CT:C	-0.0417283	0.000161045	ENSG00000180817	2	chr10	70251620	chr10:70251620:CT:C_ENSG00000180817	-0.0487666	8.32762e-07	C
chr10:70819568:A:G	0.0759915	0.000346326	ENSG00000180817	3	chr10	70819568	chr10:70819568:A:G_ENSG00000180817	0.0800089	7.63314e-06	A
chr10:69895454:CAT:C	0.126223	0.00554733	ENSG00000180817	4	chr10	69895454	chr10:69895454:CAT:C_ENSG00000180817	0.13663	0.000271007	CAT
chr10:69287345:A:AG	-0.0144717	0.404675	ENSG00000180817	5	chr10	69287345	chr10:69287345:A:AG_ENSG00000180817	-0.0490266	0.000468383	A
chr10:70151132:C:T	-0.11711	0.000319545	ENSG00000180817	6	chr10	70151132	chr10:70151132:C:T_ENSG00000180817	-0.0973368	0.000158324	T
chr10:70397264:G:T	0.162861	1.19023e-08	ENSG00000280401	1	chr10	70397264	chr10:70397264:G:T_ENSG00000280401	0.162861	1.19023e-08	G
chr10:70956108:G:A	-0.105639	0.00199351	ENSG00000280401	2	chr10	70956108	chr10:70956108:G:A_ENSG00000280401	-0.12261	0.000109435	A
chr10:70721117:C:T	-0.0832889	0.00813836	ENSG00000280401	3	chr10	70721117	chr10:70721117:C:T_ENSG00000280401	-0.104892	0.000185691	C
chr10:69515439:C:T	-0.214052	0.000523195	ENSG00000280401	4	chr10	69515439	chr10:69515439:C:T_ENSG00000280401	-0.198784	0.000166229	C
chr10:70451241:C:T	-0.284022	4.45507e-22	ENSG00000156574	1	chr10	70451241	chr10:70451241:C:T_ENSG00000156574	-0.284022	4.45507e-22	T
chr10:70453239:A:G	-0.364261	2.66016e-21	ENSG00000156574	2	chr10	70453239	chr10:70453239:A:G_ENSG00000156574	-0.233717	1.4852e-09	A
chr10:69495009:G:A	-0.142277	0.00873135	ENSG00000156574	3	chr10	69495009	chr10:69495009:G:A_ENSG00000156574	-0.138935	0.000411717	G
chr10:70695167:G:A	-0.32929	2.20141e-07	ENSG00000138316	1	chr10	70695167	chr10:70695167:G:A_ENSG00000138316	-0.32929	2.20141e-07	G
chr10:70189031:T:C	-0.207068	2.16412e-05	ENSG00000138316	2	chr10	70189031	chr10:70189031:T:C_ENSG00000138316	-0.18727	4.89815e-05	C
chr10:70138227:G:A	0.46946	0.000614645	ENSG00000138316	3	chr10	70138227	chr10:70138227:G:A_ENSG00000138316	0.449261	0.000305712	G
chr10:70515044:G:A	0.407367	0.000841255	ENSG00000138316	4	chr10	70515044	chr10:70515044:G:A_ENSG00000138316	0.365898	0.000692538	G
chr10:69685599:C:T	-0.131014	0.0122628	ENSG00000138316	5	chr10	69685599	chr10:69685599:C:T_ENSG00000138316	-0.171103	0.000154003	C
chr10:70792732:C:G	0.123776	0.0715317	ENSG00000138316	6	chr10	70792732	chr10:70792732:C:G_ENSG00000138316	0.205795	0.000327713	G
chr10:71225772:C:T	-0.561939	0.00169365	ENSG00000138316	7	chr10	71225772	chr10:71225772:C:T_ENSG00000138316	-0.507144	0.000466718	C
chr10:71364981:C:A	0.146473	1.58497e-07	ENSG00000279406	1	chr10	71364981	chr10:71364981:C:A_ENSG00000279406	0.146473	1.58497e-07	A
chr10:71985229:T:C	-0.0851793	0.000546476	ENSG00000279406	2	chr10	71985229	chr10:71985229:T:C_ENSG00000279406	-0.0807373	0.000485289	C
chr10:71312789:G:C	0.224451	0.00132865	ENSG00000279406	3	chr10	71312789	chr10:71312789:G:C_ENSG00000279406	0.217857	0.000635868	G
chr10:7271735:C:A	0.344116	5.28006e-07	ENSG00000151657	1	chr10	7271735	chr10:7271735:C:A_ENSG00000151657	0.344116	5.28006e-07	C
chr10:8495476:C:T	-0.113453	0.000215533	ENSG00000151657	2	chr10	8495476	chr10:8495476:C:T_ENSG00000151657	-0.106686	0.000234568	C
chr10:7101214:C:T	0.162171	0.000866995	ENSG00000151657	3	chr10	7101214	chr10:7101214:C:T_ENSG00000151657	0.162123	0.000275053	C
chr10:8337279:C:T	-0.0477578	0.000219041	ENSG00000151657	4	chr10	8337279	chr10:8337279:C:T_ENSG00000151657	-0.0396552	0.000629365	C
chr10:8602129:T:C	-0.123944	0.0103827	ENSG00000151657	5	chr10	8602129	chr10:8602129:T:C_ENSG00000151657	-0.160292	0.000168671	T
chr10:73092546:T:TG	0.111005	5.41196e-12	ENSG00000138286	1	chr10	73092546	chr10:73092546:T:TG_ENSG00000138286	0.111005	5.41196e-12	T
chr10:73569902:CAAAAAAAAAAAAAAAAAAAAAAAAAA:C	0.0212786	0.197109	ENSG00000138286	2	chr10	73569902	chr10:73569902:CAAAAAAAAAAAAAAAAAAAAAAAAAA:C_ENSG00000138286	-0.0748878	4.61124e-05	CAAAAAAAAAAAAAAAAAAAAAAAAAA
chr10:73157722:C:CA	0.320766	3.61691e-14	ENSG00000166321	1	chr10	73157722	chr10:73157722:C:CA_ENSG00000166321	0.320766	3.61691e-14	C
chr10:73552466:T:TAC	0.154208	1.00434e-20	ENSG00000213551	1	chr10	73552466	chr10:73552466:T:TAC_ENSG00000213551	0.154208	1.00434e-20	T
chr10:73545372:A:G	0.253047	5.75795e-20	ENSG00000213551	2	chr10	73545372	chr10:73545372:A:G_ENSG00000213551	0.159916	2.00604e-08	A
chr10:73194662:C:CT	0.12098	2.42529e-15	ENSG00000213551	3	chr10	73194662	chr10:73194662:C:CT_ENSG00000213551	0.0604084	0.000149556	C
chr10:73713294:G:A	0.0960127	6.66113e-07	ENSG00000250959	1	chr10	73713294	chr10:73713294:G:A_ENSG00000250959	0.0960127	6.66113e-07	G
chr10:74097531:A:C	-0.17951	5.60201e-07	ENSG00000156110	1	chr10	74097531	chr10:74097531:A:C_ENSG00000156110	-0.17951	5.60201e-07	A
chr10:74612279:G:T	0.0756461	6.59086e-06	ENSG00000156110	2	chr10	74612279	chr10:74612279:G:T_ENSG00000156110	0.0684549	1.80693e-05	T
chr10:75227894:C:A	0.185328	2.69086e-09	ENSG00000165644	1	chr10	75227894	chr10:75227894:C:A_ENSG00000165644	0.185328	2.69086e-09	C
chr10:75692420:CAT:CATAT	-0.161842	0.0231515	ENSG00000165644	2	chr10	75692420	chr10:75692420:CAT:CATAT_ENSG00000165644	-0.219588	0.000650321	CAT
chr10:77778207:C:T	-0.119295	2.92958e-11	ENSG00000151208	1	chr10	77778207	chr10:77778207:C:T_ENSG00000151208	-0.119295	2.92958e-11	C
chr10:77793803:G:A	0.0875981	1.19882e-09	ENSG00000151208	2	chr10	77793803	chr10:77793803:G:A_ENSG00000151208	0.0584874	6.27102e-05	G
chr10:78830777:C:T	0.0337014	0.0378132	ENSG00000151208	3	chr10	78830777	chr10:78830777:C:T_ENSG00000151208	0.0486238	0.000578768	T
chr10:77911399:G:A	0.275962	4.24596e-17	ENSG00000148606	1	chr10	77911399	chr10:77911399:G:A_ENSG00000148606	0.275962	4.24596e-17	G
chr10:78860965:C:T	0.144595	0.000865484	ENSG00000148606	2	chr10	78860965	chr10:78860965:C:T_ENSG00000148606	0.127206	0.00055839	C
chr10:78853408:A:C	-0.0279786	0.136567	ENSG00000148606	3	chr10	78853408	chr10:78853408:A:C_ENSG00000148606	-0.0525663	0.000729679	A
chr10:78061346:C:T	0.0972437	2.36075e-09	ENSG00000138326	1	chr10	78061346	chr10:78061346:C:T_ENSG00000138326	0.0972437	2.36075e-09	T
chr10:77685785:AC:A	0.111976	2.63833e-05	ENSG00000138326	2	chr10	77685785	chr10:77685785:AC:A_ENSG00000138326	0.0976338	7.90729e-05	A
chr10:78042492:A:G	0.156379	1.05216e-08	ENSG00000138326	3	chr10	78042492	chr10:78042492:A:G_ENSG00000138326	0.108425	8.12343e-05	A
chr10:78879907:C:T	-0.18591	4.72092e-06	ENSG00000138326	4	chr10	78879907	chr10:78879907:C:T_ENSG00000138326	-0.137071	0.00013392	C
chr10:78731004:C:T	0.0862003	0.000473832	ENSG00000138326	5	chr10	78731004	chr10:78731004:C:T_ENSG00000138326	0.0700284	0.000698317	C
chr10:792438:G:A	0.0619772	3.39108e-10	ENSG00000107937	1	chr10	792438	chr10:792438:G:A_ENSG00000107937	0.0619772	3.39108e-10	A
chr10:1452832:A:G	0.188477	4.33221e-05	ENSG00000107937	2	chr10	1452832	chr10:1452832:A:G_ENSG00000107937	0.193032	4.06209e-06	A
chr10:79562961:T:C	0.196634	2.25738e-07	ENSG00000185303	1	chr10	79562961	chr10:79562961:T:C_ENSG00000185303	0.196634	2.25738e-07	T
chr10:79005028:G:C	0.547924	0.000558107	ENSG00000185303	2	chr10	79005028	chr10:79005028:G:C_ENSG00000185303	0.565686	0.000146751	G
chr10:79918137:G:A	0.191152	4.03496e-07	ENSG00000185303	3	chr10	79918137	chr10:79918137:G:A_ENSG00000185303	0.13407	0.00079119	G
chr10:78956427:T:A	0.266183	0.00907263	ENSG00000185303	4	chr10	78956427	chr10:78956427:T:A_ENSG00000185303	0.336067	0.000223226	T
chr10:79662257:C:T	0.157908	4.50147e-07	ENSG00000226676	1	chr10	79662257	chr10:79662257:C:T_ENSG00000226676	0.157908	4.50147e-07	C
chr10:80576149:C:T	0.342447	0.000791694	ENSG00000226676	2	chr10	80576149	chr10:80576149:C:T_ENSG00000226676	0.361539	0.000195719	C
chr10:79206681:G:C	0.496995	0.0028995	ENSG00000226676	3	chr10	79206681	chr10:79206681:G:C_ENSG00000226676	0.540561	0.000410858	G
chr10:79668424:G:A	0.360374	4.17034e-16	ENSG00000188199	1	chr10	79668424	chr10:79668424:G:A_ENSG00000188199	0.360374	4.17034e-16	G
chr10:79766241:C:T	0.425705	4.81145e-13	ENSG00000188199	2	chr10	79766241	chr10:79766241:C:T_ENSG00000188199	0.289607	2.29893e-07	C
chr10:79593750:T:C	-0.333095	1.67424e-13	ENSG00000188199	3	chr10	79593750	chr10:79593750:T:C_ENSG00000188199	-0.19187	3.02341e-05	T
chr10:79202051:G:A	0.948633	4.03374e-05	ENSG00000188199	4	chr10	79202051	chr10:79202051:G:A_ENSG00000188199	0.718016	8.74623e-05	G
chr10:79216348:T:G	0.471959	0.00038598	ENSG00000188199	5	chr10	79216348	chr10:79216348:T:G_ENSG00000188199	0.394705	0.00011407	T
chr10:80484176:C:A	0.453499	0.00357694	ENSG00000188199	6	chr10	80484176	chr10:80484176:C:A_ENSG00000188199	0.425034	9.28895e-05	C
chr10:79885855:CAAA:CA	-0.219876	1.4623e-06	ENSG00000188199	7	chr10	79885855	chr10:79885855:CAAA:CA_ENSG00000188199	-0.129706	0.000255267	CA
chr10:79674696:A:T	-0.67264	1.41257e-20	ENSG00000228570	1	chr10	79674696	chr10:79674696:A:T_ENSG00000228570	-0.67264	1.41257e-20	A
chr10:79752249:A:G	0.383039	4.7001e-10	ENSG00000228570	2	chr10	79752249	chr10:79752249:A:G_ENSG00000228570	0.286324	3.46732e-08	G
chr10:79121387:C:T	-0.935552	0.00183129	ENSG00000228570	3	chr10	79121387	chr10:79121387:C:T_ENSG00000228570	-0.822921	0.000183966	C
chr10:80403241:A:T	-0.541596	0.0121537	ENSG00000228570	4	chr10	80403241	chr10:80403241:A:T_ENSG00000228570	-0.582104	0.000258117	A
chr10:79103469:T:C	-0.184339	0.0118626	ENSG00000228570	5	chr10	79103469	chr10:79103469:T:C_ENSG00000228570	-0.181998	0.000580256	T
chr10:79101320:T:C	-0.0646468	0.30716	ENSG00000228570	6	chr10	79101320	chr10:79101320:T:C_ENSG00000228570	-0.174393	0.000620118	C
chr10:79714805:G:<CN0>	0.236324	2.86915e-14	ENSG00000225484	1	chr10	79714805	chr10:79714805:G:<CN0>_ENSG00000225484	0.236324	2.86915e-14	G
chr10:79776897:G:T	0.231552	6.77672e-07	ENSG00000224886	1	chr10	79776897	chr10:79776897:G:T_ENSG00000224886	0.231552	6.77672e-07	G
chr10:80548310:C:T	0.579211	6.67278e-05	ENSG00000224886	2	chr10	80548310	chr10:80548310:C:T_ENSG00000224886	0.57107	3.06379e-05	C
chr10:79750011:C:T	-0.139132	0.000105012	ENSG00000224886	3	chr10	79750011	chr10:79750011:C:T_ENSG00000224886	-0.137149	3.38596e-05	C
chr10:79714805:G:<CN0>	0.0820831	0.00498411	ENSG00000224886	4	chr10	79714805	chr10:79714805:G:<CN0>_ENSG00000224886	0.118968	4.91909e-05	G
chr10:79931504:A:C	-0.183251	1.19389e-06	ENSG00000273372	1	chr10	79931504	chr10:79931504:A:C_ENSG00000273372	-0.183251	1.19389e-06	A
chr10:80347724:G:A	-0.526563	0.00279873	ENSG00000273372	2	chr10	80347724	chr10:80347724:G:A_ENSG00000273372	-0.625578	0.000180344	G
chr10:80006029:A:G	0.198564	9.95734e-07	ENSG00000219430	1	chr10	80006029	chr10:80006029:A:G_ENSG00000219430	0.198564	9.95734e-07	A
chr10:78651894:G:A	-0.200258	3.21806e-05	ENSG00000219430	2	chr10	78651894	chr10:78651894:G:A_ENSG00000219430	-0.182152	7.16042e-05	G
chr10:79444551:A:T	0.338629	0.000115926	ENSG00000219430	3	chr10	79444551	chr10:79444551:A:T_ENSG00000219430	0.278217	0.000662385	A
chr10:79450741:CAAAAAGTACA:C	0.135297	4.56283e-05	ENSG00000219430	4	chr10	79450741	chr10:79450741:CAAAAAGTACA:C_ENSG00000219430	0.109129	0.000779701	C
chr10:80087368:T:C	-0.197493	1.54392e-07	ENSG00000189129	1	chr10	80087368	chr10:80087368:T:C_ENSG00000189129	-0.197493	1.54392e-07	C
chr10:79713875:G:A	-0.441996	0.00216175	ENSG00000189129	2	chr10	79713875	chr10:79713875:G:A_ENSG00000189129	-0.49171	0.000271735	G
chr10:80346747:A:T	-0.466518	0.000430225	ENSG00000189129	3	chr10	80346747	chr10:80346747:A:T_ENSG00000189129	-0.436407	0.000310958	A
chr10:79420774:A:AAAT	-0.15439	0.016461	ENSG00000189129	4	chr10	79420774	chr10:79420774:A:AAAT_ENSG00000189129	-0.205076	0.000349697	A
chr10:81128458:T:C	-0.188834	0.00321567	ENSG00000189129	5	chr10	81128458	chr10:81128458:T:C_ENSG00000189129	-0.193086	0.000490644	T
chr10:80178876:T:C	0.132613	7.23249e-07	ENSG00000122359	1	chr10	80178876	chr10:80178876:T:C_ENSG00000122359	0.132613	7.23249e-07	T
chr10:80356846:G:A	-0.160627	3.59786e-10	ENSG00000133665	1	chr10	80356846	chr10:80356846:G:A_ENSG00000133665	-0.160627	3.59786e-10	A
chr10:80543353:C:G	0.4344	0.000395722	ENSG00000133665	2	chr10	80543353	chr10:80543353:C:G_ENSG00000133665	0.500127	2.20375e-05	C
chr10:80376075:A:G	-0.0346239	0.302917	ENSG00000133665	3	chr10	80376075	chr10:80376075:A:G_ENSG00000133665	0.149564	3.8293e-05	G
chr10:79354277:A:G	-0.193639	0.0278901	ENSG00000133665	4	chr10	79354277	chr10:79354277:A:G_ENSG00000133665	-0.284524	0.000190951	A
chr10:80129631:C:A	-0.229013	0.0314292	ENSG00000133665	5	chr10	80129631	chr10:80129631:C:A_ENSG00000133665	-0.324242	0.000163537	C
chr10:80395778:C:T	0.873832	1.02773e-16	ENSG00000272447	1	chr10	80395778	chr10:80395778:C:T_ENSG00000272447	0.873832	1.02773e-16	C
chr10:78925503:G:T	0.519042	2.26426e-06	ENSG00000272447	2	chr10	78925503	chr10:78925503:G:T_ENSG00000272447	0.521519	1.74432e-08	G
chr10:80005886:G:T	-0.0889755	0.00143554	ENSG00000272447	3	chr10	80005886	chr10:80005886:G:T_ENSG00000272447	-0.0860736	9.72248e-05	G
chr10:79806478:C:A	-0.0405577	0.121967	ENSG00000272447	4	chr10	79806478	chr10:79806478:C:A_ENSG00000272447	-0.0715831	0.000397373	A
chr10:80395778:C:T	0.576308	6.7562e-09	ENSG00000280355	1	chr10	80395778	chr10:80395778:C:T_ENSG00000280355	0.576308	6.7562e-09	C
chr10:79661591:T:A	0.111337	9.04924e-05	ENSG00000280355	2	chr10	79661591	chr10:79661591:T:A_ENSG00000280355	0.115857	9.92671e-06	T
chr10:79859330:C:T	0.319587	0.00219902	ENSG00000280355	3	chr10	79859330	chr10:79859330:C:T_ENSG00000280355	0.331421	0.000324693	C
chr10:79946568:A:G	-0.0511782	0.0253324	ENSG00000280355	4	chr10	79946568	chr10:79946568:A:G_ENSG00000280355	-0.0673882	0.00065277	A
chr10:78705590:C:A	0.174215	7.67543e-06	ENSG00000280355	5	chr10	78705590	chr10:78705590:C:A_ENSG00000280355	0.12095	0.000444016	C
chr10:78996080:T:A	0.0676511	0.00876698	ENSG00000280355	6	chr10	78996080	chr10:78996080:T:A_ENSG00000280355	0.0721075	0.000728264	T
chr10:80429722:C:T	-0.110832	6.00141e-16	ENSG00000122378	1	chr10	80429722	chr10:80429722:C:T_ENSG00000122378	-0.110832	6.00141e-16	C
chr10:80894796:A:G	-0.163172	0.00221626	ENSG00000122378	2	chr10	80894796	chr10:80894796:A:G_ENSG00000122378	-0.175419	0.000117756	A
chr10:80369107:G:T	-0.0952196	0.16129	ENSG00000122378	3	chr10	80369107	chr10:80369107:G:T_ENSG00000122378	-0.19298	0.00066452	G
chr10:79644219:C:A	0.0438992	0.00329978	ENSG00000122378	4	chr10	79644219	chr10:79644219:C:A_ENSG00000122378	0.0410373	0.000802716	A
chr10:83803001:G:A	0.375873	4.9157e-11	ENSG00000165678	1	chr10	83803001	chr10:83803001:G:A_ENSG00000165678	0.375873	4.9157e-11	G
chr10:84137070:A:T	0.0551984	5.57826e-05	ENSG00000165678	2	chr10	84137070	chr10:84137070:A:T_ENSG00000165678	0.0573278	3.30967e-06	A
chr10:83306518:T:C	-0.0350478	6.32578e-05	ENSG00000165678	3	chr10	83306518	chr10:83306518:T:C_ENSG00000165678	-0.0300346	7.43195e-05	T
chr10:83672163:G:A	0.168021	8.85413e-07	ENSG00000165678	4	chr10	83672163	chr10:83672163:G:A_ENSG00000165678	0.117794	8.70067e-05	G
chr10:84623268:A:T	-0.041143	0.000369566	ENSG00000165678	5	chr10	84623268	chr10:84623268:A:T_ENSG00000165678	-0.0340007	0.000267856	A
chr10:83410959:A:G	0.0233657	0.113634	ENSG00000165678	6	chr10	83410959	chr10:83410959:A:G_ENSG00000165678	0.0428561	0.000377255	A
chr10:84194464:C:T	0.205646	1.04477e-08	ENSG00000148600	1	chr10	84194464	chr10:84194464:C:T_ENSG00000148600	0.205646	1.04477e-08	T
chr10:83934098:G:A	-0.148885	0.00134588	ENSG00000148600	2	chr10	83934098	chr10:83934098:G:A_ENSG00000148600	-0.153072	0.000403512	G
chr10:84093434:C:A	-0.17601	0.00746715	ENSG00000148600	3	chr10	84093434	chr10:84093434:C:A_ENSG00000148600	-0.204919	0.000417374	C
chr10:84380834:A:G	-0.200641	7.55602e-05	ENSG00000148600	4	chr10	84380834	chr10:84380834:A:G_ENSG00000148600	-0.155968	0.000573415	A
chr10:83465149:G:A	-0.32298	0.00177322	ENSG00000148600	5	chr10	83465149	chr10:83465149:G:A_ENSG00000148600	-0.286758	0.000788906	G
chr10:84245117:T:C	0.375053	8.13548e-26	ENSG00000148604	1	chr10	84245117	chr10:84245117:T:C_ENSG00000148604	0.375053	8.13548e-26	C
chr10:84938034:C:T	0.122463	0.000744614	ENSG00000148604	2	chr10	84938034	chr10:84938034:C:T_ENSG00000148604	0.0953413	0.000710536	C
chr10:84177623:C:T	0.165978	0.0478901	ENSG00000148604	3	chr10	84177623	chr10:84177623:C:T_ENSG00000148604	0.216742	0.000563057	C
chr10:86342890:G:C	0.727517	2.01133e-06	ENSG00000223482	1	chr10	86342890	chr10:86342890:G:C_ENSG00000223482	0.727517	2.01133e-06	G
chr10:88113147:G:A	0.653712	1.49471e-05	ENSG00000223482	2	chr10	88113147	chr10:88113147:G:A_ENSG00000223482	0.551198	0.00010561	G
chr10:87609705:G:A	0.108089	0.000897053	ENSG00000223482	3	chr10	87609705	chr10:87609705:G:A_ENSG00000223482	0.110008	0.000288721	G
chr10:88194881:G:A	-0.310495	0.00237156	ENSG00000223482	4	chr10	88194881	chr10:88194881:G:A_ENSG00000223482	-0.361199	7.26407e-05	G
chr10:88134833:G:A	0.301433	0.00095828	ENSG00000223482	5	chr10	88134833	chr10:88134833:G:A_ENSG00000223482	0.299064	0.000182439	G
chr10:86424039:T:A	0.041565	1.06478e-09	ENSG00000062650	1	chr10	86424039	chr10:86424039:T:A_ENSG00000062650	0.041565	1.06478e-09	T
chr10:86976921:A:ATG	0.0251245	0.000146497	ENSG00000062650	2	chr10	86976921	chr10:86976921:A:ATG_ENSG00000062650	0.0211194	0.000570997	A
chr10:86647767:C:G	0.0555992	0.0377644	ENSG00000062650	3	chr10	86647767	chr10:86647767:C:G_ENSG00000062650	0.0872492	0.000287645	C
chr10:86753161:C:T	0.201182	1.25228e-12	ENSG00000272631	1	chr10	86753161	chr10:86753161:C:T_ENSG00000272631	0.201182	1.25228e-12	C
chr10:86248501:G:C	0.110711	0.000259152	ENSG00000272631	2	chr10	86248501	chr10:86248501:G:C_ENSG00000272631	0.111697	3.19275e-05	C
chr10:86922798:G:T	-0.0717183	8.07019e-12	ENSG00000107779	1	chr10	86922798	chr10:86922798:G:T_ENSG00000107779	-0.0717183	8.07019e-12	G
chr10:86877345:T:C	0.0704494	4.35953e-10	ENSG00000107779	2	chr10	86877345	chr10:86877345:T:C_ENSG00000107779	0.046221	5.88958e-05	T
chr10:86834678:A:G	-0.130084	6.50606e-08	ENSG00000107779	3	chr10	86834678	chr10:86834678:A:G_ENSG00000107779	-0.0805465	0.000524479	A
chr10:87593243:C:T	0.0295869	0.00308246	ENSG00000107779	4	chr10	87593243	chr10:87593243:C:T_ENSG00000107779	0.0303265	0.000357983	C
chr10:86933422:ATT:A	0.0165956	0.0847251	ENSG00000107779	5	chr10	86933422	chr10:86933422:ATT:A_ENSG00000107779	0.0276273	0.000536172	ATT
chr10:86924605:C:T	-0.528756	1.1533e-11	ENSG00000281974	1	chr10	86924605	chr10:86924605:C:T_ENSG00000281974	-0.528756	1.1533e-11	C
chr10:85980996:C:T	-0.131524	0.000404357	ENSG00000281974	2	chr10	85980996	chr10:85980996:C:T_ENSG00000281974	-0.12834	0.000119211	C
chr10:86777795:C:T	0.183463	6.72421e-05	ENSG00000281974	3	chr10	86777795	chr10:86777795:C:T_ENSG00000281974	0.144459	0.000366674	C
chr10:87189002:CT:C	0.0878975	0.0208282	ENSG00000281974	4	chr10	87189002	chr10:87189002:CT:C_ENSG00000281974	0.115375	0.000341718	C
chr10:87367307:C:T	-0.270252	4.01777e-14	ENSG00000184923	1	chr10	87367307	chr10:87367307:C:T_ENSG00000184923	-0.270252	4.01777e-14	C
chr10:87332814:T:A	0.361073	2.71509e-12	ENSG00000184923	2	chr10	87332814	chr10:87332814:T:A_ENSG00000184923	0.280469	3.70232e-09	A
chr10:87392991:A:T	-0.374215	1.73819e-09	ENSG00000107789	1	chr10	87392991	chr10:87392991:A:T_ENSG00000107789	-0.374215	1.73819e-09	A
chr10:86727245:C:G	-0.0838031	0.00626703	ENSG00000107789	2	chr10	86727245	chr10:86727245:C:G_ENSG00000107789	-0.089146	0.000442759	C
chr10:87662064:G:A	-0.125731	2.28328e-06	ENSG00000198682	1	chr10	87662064	chr10:87662064:G:A_ENSG00000198682	-0.125731	2.28328e-06	G
chr10:87675726:T:C	-0.0588176	0.0466417	ENSG00000198682	2	chr10	87675726	chr10:87675726:T:C_ENSG00000198682	0.163758	0.000764358	T
chr10:88995092:G:GTA	0.312454	1.79127e-15	ENSG00000026103	1	chr10	88995092	chr10:88995092:G:GTA_ENSG00000026103	0.312454	1.79127e-15	GTA
chr10:89804136:G:A	0.365062	2.03343e-05	ENSG00000026103	2	chr10	89804136	chr10:89804136:G:A_ENSG00000026103	0.293902	0.00014278	G
chr10:88349847:A:G	0.616496	0.000144048	ENSG00000026103	3	chr10	88349847	chr10:88349847:A:G_ENSG00000026103	0.496479	0.000243629	A
chr10:89388113:C:CT	0.307241	3.33464e-14	ENSG00000185745	1	chr10	89388113	chr10:89388113:C:CT_ENSG00000185745	0.307241	3.33464e-14	C
chr10:88535663:C:T	-0.674171	0.00167796	ENSG00000185745	2	chr10	88535663	chr10:88535663:C:T_ENSG00000185745	-0.682424	0.000710947	C
chr10:89406076:C:T	0.0943345	4.0065e-08	ENSG00000107798	1	chr10	89406076	chr10:89406076:C:T_ENSG00000107798	0.0943345	4.0065e-08	C
chr10:89913258:T:G	-0.307564	2.08811e-05	ENSG00000107798	2	chr10	89913258	chr10:89913258:T:G_ENSG00000107798	-0.274483	5.28802e-05	T
chr10:90310287:G:A	0.236073	0.000437513	ENSG00000107798	3	chr10	90310287	chr10:90310287:G:A_ENSG00000107798	0.215711	0.000367127	G
chr10:90200876:CTT:C	-0.0810481	0.239786	ENSG00000107798	4	chr10	90200876	chr10:90200876:CTT:C_ENSG00000107798	0.289165	0.000816479	CTT
chr10:89662297:C:A	0.100369	2.6676e-14	ENSG00000138182	1	chr10	89662297	chr10:89662297:C:A_ENSG00000138182	0.100369	2.6676e-14	C
chr10:90473927:C:G	-0.249606	4.71968e-05	ENSG00000138182	2	chr10	90473927	chr10:90473927:C:G_ENSG00000138182	-0.216454	5.79065e-05	C
chr10:88975058:C:G	-0.0892379	0.0651067	ENSG00000138182	3	chr10	88975058	chr10:88975058:C:G_ENSG00000138182	-0.14416	0.000417863	C
chr10:89730330:A:G	-0.113887	2.17252e-06	ENSG00000235100	1	chr10	89730330	chr10:89730330:A:G_ENSG00000235100	-0.113887	2.17252e-06	A
chr10:90249376:A:T	0.158184	0.000229773	ENSG00000235100	2	chr10	90249376	chr10:90249376:A:T_ENSG00000235100	0.146444	0.000346375	A
chr10:90016909:G:C	-0.0818076	0.00210366	ENSG00000235100	3	chr10	90016909	chr10:90016909:G:C_ENSG00000235100	-0.0901943	0.00022531	G
chr10:89974342:C:G	0.152045	0.0253472	ENSG00000235100	4	chr10	89974342	chr10:89974342:C:G_ENSG00000235100	0.20512	0.000625349	C
chr10:89839286:C:T	-0.32534	6.45903e-20	ENSG00000232229	1	chr10	89839286	chr10:89839286:C:T_ENSG00000232229	-0.32534	6.45903e-20	C
chr10:89816664:T:C	0.578864	0.000120891	ENSG00000232229	2	chr10	89816664	chr10:89816664:T:C_ENSG00000232229	0.486474	7.93669e-05	T
chr10:89769217:A:G	0.20771	0.000128626	ENSG00000232229	3	chr10	89769217	chr10:89769217:A:G_ENSG00000232229	0.174702	5.74096e-05	A
chr10:90591238:AAGTT:A	0.143412	0.00403995	ENSG00000232229	4	chr10	90591238	chr10:90591238:AAGTT:A_ENSG00000232229	0.14856	0.000111478	AAGTT
chr10:90610388:A:G	-0.242484	0.0307187	ENSG00000232229	5	chr10	90610388	chr10:90610388:A:G_ENSG00000232229	-0.293448	0.000414257	A
chr10:89111542:A:C	0.165807	0.139097	ENSG00000232229	6	chr10	89111542	chr10:89111542:A:C_ENSG00000232229	0.271054	0.000767793	A
chr10:89741207:G:A	0.226663	0.0921429	ENSG00000232229	7	chr10	89741207	chr10:89741207:G:A_ENSG00000232229	0.326215	0.000599966	G
chr10:91797862:C:T	-0.340175	2.53588e-21	ENSG00000228701	1	chr10	91797862	chr10:91797862:C:T_ENSG00000228701	-0.340175	2.53588e-21	T
chr10:92439894:C:T	0.580005	0.000209475	ENSG00000228701	2	chr10	92439894	chr10:92439894:C:T_ENSG00000228701	0.471077	0.000430403	C
chr10:92374374:T:C	0.0412891	2.7461e-08	ENSG00000095564	1	chr10	92374374	chr10:92374374:T:C_ENSG00000095564	0.0412891	2.7461e-08	T
chr10:92575021:A:C	0.044065	7.8816e-07	ENSG00000119912	1	chr10	92575021	chr10:92575021:A:C_ENSG00000119912	0.044065	7.8816e-07	A
chr10:93587122:C:G	0.180191	8.92271e-07	ENSG00000138207	1	chr10	93587122	chr10:93587122:C:G_ENSG00000138207	0.180191	8.92271e-07	C
chr10:93669250:T:C	-0.151235	1.17486e-08	ENSG00000148690	1	chr10	93669250	chr10:93669250:T:C_ENSG00000148690	-0.151235	1.17486e-08	T
chr10:93648894:G:A	-0.0337704	0.0211764	ENSG00000148690	2	chr10	93648894	chr10:93648894:G:A_ENSG00000148690	-0.0548059	7.08397e-05	G
chr10:93003262:A:C	-0.191807	0.00704635	ENSG00000148690	3	chr10	93003262	chr10:93003262:A:C_ENSG00000148690	-0.221505	0.000493115	A
chr10:94090471:C:T	-0.225768	0.00911421	ENSG00000148690	4	chr10	94090471	chr10:94090471:C:T_ENSG00000148690	-0.26388	0.000463752	C
chr10:94351055:T:C	-0.0817301	4.313e-09	ENSG00000173145	1	chr10	94351055	chr10:94351055:T:C_ENSG00000173145	-0.0817301	4.313e-09	T
chr10:93748796:A:G	-0.162058	0.00190068	ENSG00000173145	2	chr10	93748796	chr10:93748796:A:G_ENSG00000173145	-0.166499	0.00053791	A
chr10:94395147:C:CT	-0.0772602	2.76286e-08	ENSG00000119969	1	chr10	94395147	chr10:94395147:C:CT_ENSG00000119969	-0.0772602	2.76286e-08	C
chr10:93631661:C:T	0.226165	6.48947e-05	ENSG00000119969	2	chr10	93631661	chr10:93631661:C:T_ENSG00000119969	0.211295	6.36477e-05	C
chr10:95424885:T:C	-0.17775	0.00093305	ENSG00000119969	3	chr10	95424885	chr10:95424885:T:C_ENSG00000119969	-0.175847	0.000275773	T
chr10:96090029:C:G	0.179175	2.08237e-23	ENSG00000226688	1	chr10	96090029	chr10:96090029:C:G_ENSG00000226688	0.179175	2.08237e-23	C
chr10:95859847:AT:A	0.0355239	0.0181129	ENSG00000226688	2	chr10	95859847	chr10:95859847:AT:A_ENSG00000226688	0.0421091	0.000356203	A
chr10:95411157:G:A	-0.149055	0.00869487	ENSG00000226688	3	chr10	95411157	chr10:95411157:G:A_ENSG00000226688	-0.172912	8.00663e-05	G
chr10:96620171:T:C	0.0139009	0.26813	ENSG00000226688	4	chr10	96620171	chr10:96620171:T:C_ENSG00000226688	0.0319165	0.000748142	C
chr10:96090029:C:G	0.267066	2.86136e-10	ENSG00000227805	1	chr10	96090029	chr10:96090029:C:G_ENSG00000227805	0.267066	2.86136e-10	C
chr10:96402910:C:T	0.586558	2.84967e-05	ENSG00000227805	2	chr10	96402910	chr10:96402910:C:T_ENSG00000227805	0.521379	4.81682e-05	C
chr10:95565369:T:C	-0.229473	0.00615787	ENSG00000227805	3	chr10	95565369	chr10:95565369:T:C_ENSG00000227805	-0.263403	0.000409403	T
chr10:96412576:C:T	0.197494	5.91485e-08	ENSG00000077147	1	chr10	96412576	chr10:96412576:C:T_ENSG00000077147	0.197494	5.91485e-08	C
chr10:97143764:T:C	0.117064	4.13315e-05	ENSG00000077147	2	chr10	97143764	chr10:97143764:T:C_ENSG00000077147	0.117637	3.08454e-05	C
chr10:97218302:G:A	-0.0546079	0.000682633	ENSG00000077147	3	chr10	97218302	chr10:97218302:G:A_ENSG00000077147	-0.0524373	0.000250094	G
chr10:96510939:A:T	-0.0220775	0.00393	ENSG00000077147	4	chr10	96510939	chr10:96510939:A:T_ENSG00000077147	-0.0240652	0.000282573	A
chr10:96623255:G:T	0.39736	4.00896e-08	ENSG00000107443	1	chr10	96623255	chr10:96623255:G:T_ENSG00000107443	0.39736	4.00896e-08	G
chr10:95303207:A:C	0.0753934	2.60902e-05	ENSG00000107443	2	chr10	95303207	chr10:95303207:A:C_ENSG00000107443	0.0721248	1.62723e-05	A
chr10:96248545:C:T	-0.225194	0.00212569	ENSG00000107443	3	chr10	96248545	chr10:96248545:C:T_ENSG00000107443	-0.240572	0.000248629	C
chr10:96952251:G:A	0.282351	2.36208e-08	ENSG00000171314	1	chr10	96952251	chr10:96952251:G:A_ENSG00000171314	0.282351	2.36208e-08	G
chr10:97137749:C:T	-0.0658386	0.0337116	ENSG00000171314	2	chr10	97137749	chr10:97137749:C:T_ENSG00000171314	-0.103881	0.000374954	C
chr10:97658224:T:C	0.0651545	0.00249222	ENSG00000171314	3	chr10	97658224	chr10:97658224:T:C_ENSG00000171314	0.0688333	0.00040534	T
chr10:97633477:G:A	0.0427923	0.0501474	ENSG00000171314	4	chr10	97633477	chr10:97633477:G:A_ENSG00000171314	-0.48844	3.40134e-05	G
chr10:96622735:A:T	-0.133922	0.0015349	ENSG00000171314	5	chr10	96622735	chr10:96622735:A:T_ENSG00000171314	-0.138919	0.000105828	A
chr10:98110896:G:T	-0.059472	0.411017	ENSG00000171314	6	chr10	98110896	chr10:98110896:G:T_ENSG00000171314	-0.226267	0.000223106	G
chr10:96804217:GT:G	0.0400262	0.0904566	ENSG00000171314	7	chr10	96804217	chr10:96804217:GT:G_ENSG00000171314	0.0644028	0.000775847	GT
chr10:97318988:C:T	0.105611	2.40184e-07	ENSG00000165879	1	chr10	97318988	chr10:97318988:C:T_ENSG00000165879	0.105611	2.40184e-07	T
chr10:96908367:G:A	0.144304	0.000443275	ENSG00000165879	2	chr10	96908367	chr10:96908367:G:A_ENSG00000165879	0.132533	0.000628521	G
chr10:97627434:C:T	0.0910954	6.22252e-12	ENSG00000171160	1	chr10	97627434	chr10:97627434:C:T_ENSG00000171160	0.0910954	6.22252e-12	C
chr10:97908083:A:G	-0.065232	0.0176502	ENSG00000171160	2	chr10	97908083	chr10:97908083:A:G_ENSG00000171160	-0.0960649	6.7903e-05	A
chr10:97642928:T:C	0.0164189	0.343326	ENSG00000171160	3	chr10	97642928	chr10:97642928:T:C_ENSG00000171160	-0.0625494	0.000439275	T
chr10:98407762:A:G	0.0373028	0.00456576	ENSG00000171160	4	chr10	98407762	chr10:98407762:A:G_ENSG00000171160	0.0378185	0.00061294	A
chr10:97728904:C:T	-0.0910123	1.80713e-07	ENSG00000155254	1	chr10	97728904	chr10:97728904:C:T_ENSG00000155254	-0.0910123	1.80713e-07	C
chr10:98433922:G:C	-0.062378	0.000956093	ENSG00000155254	2	chr10	98433922	chr10:98433922:G:C_ENSG00000155254	-0.0601557	0.000699425	C
chr10:97851836:T:G	0.144189	1.67591e-09	ENSG00000155265	1	chr10	97851836	chr10:97851836:T:G_ENSG00000155265	0.144189	1.67591e-09	T
chr10:97841156:C:T	-0.0200699	0.164452	ENSG00000155265	2	chr10	97841156	chr10:97841156:C:T_ENSG00000155265	-0.0636944	7.24069e-06	T
chr10:97591791:AT:A	-0.0548917	0.00653964	ENSG00000155265	3	chr10	97591791	chr10:97591791:AT:A_ENSG00000155265	-0.061513	0.000465991	AT
chr10:97891693:G:T	0.0338861	0.0434724	ENSG00000155265	4	chr10	97891693	chr10:97891693:G:T_ENSG00000155265	0.0493174	0.000633479	G
chr10:97125283:T:TAAGAGCAAA	0.0474176	0.00184929	ENSG00000155265	5	chr10	97125283	chr10:97125283:T:TAAGAGCAAA_ENSG00000155265	0.0451962	0.000503678	T
chr10:97611052:G:C	-0.0387735	0.0100462	ENSG00000155265	6	chr10	97611052	chr10:97611052:G:C_ENSG00000155265	-0.0463636	0.000242685	C
chr10:98008397:T:C	0.143778	0.0299703	ENSG00000155265	7	chr10	98008397	chr10:98008397:T:C_ENSG00000155265	0.192588	0.000213384	T
chr10:98412554:GC:G	-0.268885	2.80033e-32	ENSG00000119943	1	chr10	98412554	chr10:98412554:GC:G_ENSG00000119943	-0.268885	2.80033e-32	GC
chr10:98057315:T:C	-0.147776	0.0894884	ENSG00000119943	2	chr10	98057315	chr10:98057315:T:C_ENSG00000119943	-0.211354	0.000404189	T
chr10:98889922:A:G	0.335424	0.00252247	ENSG00000119943	3	chr10	98889922	chr10:98889922:A:G_ENSG00000119943	0.275333	0.000549648	A
chr10:99455024:C:CAG	-0.455424	2.28102e-06	ENSG00000023839	1	chr10	99455024	chr10:99455024:C:CAG_ENSG00000023839	-0.455424	2.28102e-06	CAG
chr10:100169621:TAAAAA:TAAAAAA	-0.0998264	0.00395303	ENSG00000023839	2	chr10	100169621	chr10:100169621:TAAAAA:TAAAAAA_ENSG00000023839	-0.112556	0.00062435	TAAAAA
chr10:99626710:A:G	-0.168223	1.2691e-10	ENSG00000233690	1	chr10	99626710	chr10:99626710:A:G_ENSG00000233690	-0.168223	1.2691e-10	A
chr10:99485487:C:T	-0.33705	0.000262535	ENSG00000233690	2	chr10	99485487	chr10:99485487:C:T_ENSG00000233690	-0.313842	0.000195188	C
chr11:101747816:A:G	-0.21321	3.28682e-07	ENSG00000137672	1	chr11	101747816	chr11:101747816:A:G_ENSG00000137672	-0.21321	3.28682e-07	A
chr11:106039544:A:G	-0.0449983	1.43665e-08	ENSG00000170903	1	chr11	106039544	chr11:106039544:A:G_ENSG00000170903	-0.0449983	1.43665e-08	A
chr11:10729326:C:T	-0.358658	5.13874e-20	ENSG00000072952	1	chr11	10729326	chr11:10729326:C:T_ENSG00000072952	-0.358658	5.13874e-20	C
chr11:11273765:C:T	0.677369	7.37051e-05	ENSG00000072952	2	chr11	11273765	chr11:11273765:C:T_ENSG00000072952	0.608753	0.000114332	C
chr11:11675878:T:C	0.384223	0.0246397	ENSG00000072952	3	chr11	11675878	chr11:11675878:T:C_ENSG00000072952	0.476659	0.000326897	T
chr11:107326880:G:C	-0.138605	2.39604e-14	ENSG00000261098	1	chr11	107326880	chr11:107326880:G:C_ENSG00000261098	-0.138605	2.39604e-14	G
chr11:107190172:A:G	-0.202755	7.11949e-09	ENSG00000261098	2	chr11	107190172	chr11:107190172:A:G_ENSG00000261098	-0.13841	2.33245e-05	A
chr11:107940937:C:G	0.203246	0.00267918	ENSG00000261098	3	chr11	107940937	chr11:107940937:C:G_ENSG00000261098	0.207674	0.000456829	C
chr11:106391670:C:T	-0.0234174	0.309944	ENSG00000261098	4	chr11	106391670	chr11:106391670:C:T_ENSG00000261098	-0.0636693	0.000814024	C
chr11:107437161:CATT:C	-0.0773201	3.40561e-07	ENSG00000152404	1	chr11	107437161	chr11:107437161:CATT:C_ENSG00000152404	-0.0773201	3.40561e-07	CATT
chr11:107495035:C:A	-0.075712	2.27729e-06	ENSG00000152404	2	chr11	107495035	chr11:107495035:C:A_ENSG00000152404	-0.0628066	4.9268e-05	A
chr11:108330019:T:C	-0.271412	7.35231e-05	ENSG00000152404	3	chr11	108330019	chr11:108330019:T:C_ENSG00000152404	-0.239231	0.000104157	T
chr11:107538063:T:C	-0.0614242	2.3824e-08	ENSG00000137760	1	chr11	107538063	chr11:107538063:T:C_ENSG00000137760	-0.0614242	2.3824e-08	T
chr11:107105393:A:G	0.0462076	3.54774e-05	ENSG00000137760	2	chr11	107105393	chr11:107105393:A:G_ENSG00000137760	0.0444937	1.91801e-05	G
chr11:107874581:G:T	-0.0281535	0.0127377	ENSG00000137760	3	chr11	107874581	chr11:107874581:G:T_ENSG00000137760	-0.0355446	0.000474713	G
chr11:108126738:T:A	0.0818769	3.83239e-12	ENSG00000075239	1	chr11	108126738	chr11:108126738:T:A_ENSG00000075239	0.0818769	3.83239e-12	T
chr11:108954900:C:G	0.172804	6.93063e-06	ENSG00000075239	2	chr11	108954900	chr11:108954900:C:G_ENSG00000075239	0.153093	8.9724e-06	C
chr11:107623112:C:T	0.137659	0.00193893	ENSG00000075239	3	chr11	107623112	chr11:107623112:C:T_ENSG00000075239	0.173988	5.62564e-05	C
chr11:107881347:C:T	0.128352	0.00229172	ENSG00000075239	4	chr11	107881347	chr11:107881347:C:T_ENSG00000075239	0.132729	9.60641e-05	C
chr11:108195635:CT:C	-0.0417722	5.39131e-07	ENSG00000149311	1	chr11	108195635	chr11:108195635:CT:C_ENSG00000149311	-0.0417722	5.39131e-07	C
chr11:107972529:G:A	-0.284206	1.38552e-05	ENSG00000149311	2	chr11	107972529	chr11:107972529:G:A_ENSG00000149311	-0.266095	1.72551e-05	G
chr11:108959162:C:T	-0.0277401	0.000559185	ENSG00000149311	3	chr11	108959162	chr11:108959162:C:T_ENSG00000149311	-0.0251941	0.000559808	C
chr11:108556632:C:T	-0.0235784	0.00950395	ENSG00000149311	4	chr11	108556632	chr11:108556632:C:T_ENSG00000149311	-0.0287713	0.00032398	T
chr11:108665554:G:T	-0.30817	1.05449e-07	ENSG00000178105	1	chr11	108665554	chr11:108665554:G:T_ENSG00000178105	-0.30817	1.05449e-07	G
chr11:109165389:T:C	-0.155856	0.000188747	ENSG00000178105	2	chr11	109165389	chr11:109165389:T:C_ENSG00000178105	-0.156393	6.58756e-05	T
chr11:109588994:T:TGGGGAGGTGAAGGGATGGGATTGGGAGGGA	0.14988	0.000301959	ENSG00000178105	3	chr11	109588994	chr11:109588994:T:TGGGGAGGTGAAGGGATGGGATTGGGAGGGA_ENSG00000178105	0.152111	5.42242e-05	T
chr11:109163483:G:A	-0.107329	0.024808	ENSG00000178105	4	chr11	109163483	chr11:109163483:G:A_ENSG00000178105	0.308558	0.000484221	G
chr11:111005997:C:T	-0.486074	8.23597e-07	ENSG00000149289	1	chr11	111005997	chr11:111005997:C:T_ENSG00000149289	-0.486074	8.23597e-07	C
chr11:110946279:C:T	0.236441	0.000260224	ENSG00000149289	2	chr11	110946279	chr11:110946279:C:T_ENSG00000149289	0.277851	5.63244e-06	C
chr11:110598172:C:CT	0.0550309	0.00142393	ENSG00000149289	3	chr11	110598172	chr11:110598172:C:CT_ENSG00000149289	0.0571986	0.000233508	CT
chr11:110531749:G:A	-0.233812	0.000283646	ENSG00000149289	4	chr11	110531749	chr11:110531749:G:A_ENSG00000149289	-0.202	0.000418316	G
chr11:111299265:T:C	0.147221	8.94783e-09	ENSG00000214290	1	chr11	111299265	chr11:111299265:T:C_ENSG00000214290	0.147221	8.94783e-09	C
chr11:111752970:A:AAAAC	0.163377	3.17877e-09	ENSG00000254990	1	chr11	111752970	chr11:111752970:A:AAAAC_ENSG00000254990	0.163377	3.17877e-09	AAAAC
chr11:111447070:T:C	-0.271028	4.28293e-06	ENSG00000254990	2	chr11	111447070	chr11:111447070:T:C_ENSG00000254990	-0.2349	1.3161e-05	T
chr11:111716414:T:TA	0.0617005	0.0513334	ENSG00000254990	3	chr11	111716414	chr11:111716414:T:TA_ENSG00000254990	0.118237	4.25226e-05	T
chr11:111310739:G:A	0.426441	0.000117109	ENSG00000254990	4	chr11	111310739	chr11:111310739:G:A_ENSG00000254990	0.377504	0.000126637	G
chr11:111824306:G:GA	-0.0821181	4.97481e-07	ENSG00000255561	1	chr11	111824306	chr11:111824306:G:GA_ENSG00000255561	-0.0821181	4.97481e-07	G
chr11:110885029:C:A	0.229521	0.000103317	ENSG00000255561	2	chr11	110885029	chr11:110885029:C:A_ENSG00000255561	0.217509	9.72331e-05	C
chr11:112211917:A:G	-0.191275	6.49492e-08	ENSG00000150787	1	chr11	112211917	chr11:112211917:A:G_ENSG00000150787	-0.191275	6.49492e-08	G
chr11:112210756:GCACA:G	-0.0184087	0.722469	ENSG00000150787	2	chr11	112210756	chr11:112210756:GCACA:G_ENSG00000150787	0.2681	1.59998e-05	G
chr11:112975412:C:T	0.166469	2.19188e-10	ENSG00000238998	1	chr11	112975412	chr11:112975412:C:T_ENSG00000238998	0.166469	2.19188e-10	C
chr11:113053080:C:A	0.02227	0.410243	ENSG00000238998	2	chr11	113053080	chr11:113053080:C:A_ENSG00000238998	-0.115071	0.000138125	C
chr11:112348647:A:G	-0.21735	0.00142558	ENSG00000238998	3	chr11	112348647	chr11:112348647:A:G_ENSG00000238998	-0.220708	0.00027224	G
chr11:113319678:GA:G	0.251442	1.64414e-13	ENSG00000149292	1	chr11	113319678	chr11:113319678:GA:G_ENSG00000149292	0.251442	1.64414e-13	GA
chr11:113328424:C:T	0.24728	5.21913e-13	ENSG00000149292	2	chr11	113328424	chr11:113328424:C:T_ENSG00000149292	0.171015	5.9816e-07	C
chr11:113322075:C:T	-0.196294	5.07246e-06	ENSG00000149292	3	chr11	113322075	chr11:113322075:C:T_ENSG00000149292	-0.172122	7.48601e-06	C
chr11:112694442:C:T	0.329836	0.0202483	ENSG00000149292	4	chr11	112694442	chr11:112694442:C:T_ENSG00000149292	0.411214	0.000121807	C
chr11:115923165:T:A	-0.183629	4.27048e-07	ENSG00000246100	1	chr11	115923165	chr11:115923165:T:A_ENSG00000246100	-0.183629	4.27048e-07	T
chr11:115676282:T:C	0.111313	0.000336476	ENSG00000246100	2	chr11	115676282	chr11:115676282:T:C_ENSG00000246100	0.109051	0.000202155	T
chr11:117066534:CT:C	-0.0642175	8.61242e-07	ENSG00000149577	1	chr11	117066534	chr11:117066534:CT:C_ENSG00000149577	-0.0642175	8.61242e-07	CT
chr11:118088501:C:T	0.0330169	0.00493353	ENSG00000149577	2	chr11	118088501	chr11:118088501:C:T_ENSG00000149577	0.0430372	0.000111942	C
chr11:117658533:C:T	-0.038905	0.00994854	ENSG00000149577	3	chr11	117658533	chr11:117658533:C:T_ENSG00000149577	-0.0557593	5.7741e-05	C
chr11:118172720:C:T	0.182623	0.00113089	ENSG00000149577	4	chr11	118172720	chr11:118172720:C:T_ENSG00000149577	0.188475	0.000191875	C
chr11:116656564:C:A	0.0345923	0.0279149	ENSG00000149577	5	chr11	116656564	chr11:116656564:C:A_ENSG00000149577	0.045303	0.000706758	C
chr11:117132344:C:T	0.195981	1.1948e-12	ENSG00000149591	1	chr11	117132344	chr11:117132344:C:T_ENSG00000149591	0.195981	1.1948e-12	T
chr11:117463940:G:A	-0.311099	0.000976923	ENSG00000149591	2	chr11	117463940	chr11:117463940:G:A_ENSG00000149591	-0.296319	0.000348644	G
chr11:117839403:C:A	-0.247441	4.03606e-14	ENSG00000137731	1	chr11	117839403	chr11:117839403:C:A_ENSG00000137731	-0.247441	4.03606e-14	A
chr11:116844657:AAT:A	0.52526	0.000158481	ENSG00000137731	2	chr11	116844657	chr11:116844657:AAT:A_ENSG00000137731	0.447725	5.846e-05	AAT
chr11:117644758:G:A	-0.104145	0.0211564	ENSG00000137731	3	chr11	117644758	chr11:117644758:G:A_ENSG00000137731	-0.136838	0.00021367	G
chr11:118550021:T:C	-0.172431	2.14551e-07	ENSG00000243431	1	chr11	118550021	chr11:118550021:T:C_ENSG00000243431	-0.172431	2.14551e-07	T
chr11:117929985:C:T	0.102341	5.57035e-05	ENSG00000243431	2	chr11	117929985	chr11:117929985:C:T_ENSG00000243431	0.101831	1.85738e-05	T
chr11:118395364:G:A	0.468615	6.78576e-05	ENSG00000243431	3	chr11	118395364	chr11:118395364:G:A_ENSG00000243431	0.380298	0.000511394	G
chr11:117675767:A:G	0.237322	0.00411401	ENSG00000243431	4	chr11	117675767	chr11:117675767:A:G_ENSG00000243431	0.246471	0.000720451	A
chr11:117791533:C:T	-0.0554352	0.109972	ENSG00000243431	5	chr11	117791533	chr11:117791533:C:T_ENSG00000243431	-0.104298	0.000576518	C
chr11:118908709:G:A	0.364883	0.00273971	ENSG00000243431	6	chr11	118908709	chr11:118908709:G:A_ENSG00000243431	0.336232	0.000657204	G
chr11:118552920:TA:T	0.163787	7.90482e-24	ENSG00000118096	1	chr11	118552920	chr11:118552920:TA:T_ENSG00000118096	0.163787	7.90482e-24	TA
chr11:119469541:G:T	0.0941291	0.0192523	ENSG00000118096	2	chr11	119469541	chr11:119469541:G:T_ENSG00000118096	0.1066	0.000186162	G
chr11:118076493:C:T	-0.0380826	0.00626955	ENSG00000118096	3	chr11	118076493	chr11:118076493:C:T_ENSG00000118096	-0.0394521	0.000217487	T
chr11:117910204:A:G	0.0663895	0.00347477	ENSG00000118096	4	chr11	117910204	chr11:117910204:A:G_ENSG00000118096	0.0580603	0.000434673	G
chr11:118568444:C:T	0.731731	4.38598e-08	ENSG00000177103	1	chr11	118568444	chr11:118568444:C:T_ENSG00000177103	0.731731	4.38598e-08	C
chr11:117876026:G:T	0.55552	5.94428e-08	ENSG00000177103	2	chr11	117876026	chr11:117876026:G:T_ENSG00000177103	0.464975	2.25961e-06	G
chr11:117656007:C:T	0.242017	0.0070058	ENSG00000177103	3	chr11	117656007	chr11:117656007:C:T_ENSG00000177103	0.267934	0.000738628	C
chr11:117482234:G:A	0.0950335	0.00558853	ENSG00000177103	4	chr11	117482234	chr11:117482234:G:A_ENSG00000177103	0.107477	0.000318837	G
chr11:118731683:A:T	-0.398998	3.3605e-28	ENSG00000278376	1	chr11	118731683	chr11:118731683:A:T_ENSG00000278376	-0.398998	3.3605e-28	T
chr11:118817675:AAAAC:A	0.213624	4.07545e-13	ENSG00000278376	2	chr11	118817675	chr11:118817675:AAAAC:A_ENSG00000278376	0.119726	1.05484e-06	AAAAC
chr11:119429984:G:A	0.0794033	0.0556337	ENSG00000278376	3	chr11	119429984	chr11:119429984:G:A_ENSG00000278376	0.108288	0.000221746	G
chr11:118889196:C:A	0.75908	1.92287e-07	ENSG00000137747	1	chr11	118889196	chr11:118889196:C:A_ENSG00000137747	0.75908	1.92287e-07	C
chr11:117902822:A:G	0.111605	5.01054e-06	ENSG00000137747	2	chr11	117902822	chr11:117902822:A:G_ENSG00000137747	0.0953413	4.43798e-05	A
chr11:118011222:C:T	0.56495	1.60467e-06	ENSG00000137747	3	chr11	118011222	chr11:118011222:C:T_ENSG00000137747	0.448919	4.52254e-05	C
chr11:118036044:T:C	0.0727998	0.00287558	ENSG00000137747	4	chr11	118036044	chr11:118036044:T:C_ENSG00000137747	0.0778678	0.000266007	T
chr11:119006684:T:A	0.259314	4.90557e-07	ENSG00000118181	1	chr11	119006684	chr11:119006684:T:A_ENSG00000118181	0.259314	4.90557e-07	T
chr11:118926294:C:G	0.0705926	0.0188733	ENSG00000118181	2	chr11	118926294	chr11:118926294:C:G_ENSG00000118181	0.0953907	0.000787682	C
chr11:119022047:C:G	-0.135542	1.14304e-25	ENSG00000196655	1	chr11	119022047	chr11:119022047:C:G_ENSG00000196655	-0.135542	1.14304e-25	C
chr11:118202629:T:C	0.0173777	0.118522	ENSG00000196655	2	chr11	118202629	chr11:118202629:T:C_ENSG00000196655	0.029701	0.000502037	T
chr11:118632991:CT:C	-0.0364486	0.00198471	ENSG00000196655	3	chr11	118632991	chr11:118632991:CT:C_ENSG00000196655	-0.0315498	0.00051087	C
chr11:119560931:A:G	-0.130309	0.00192861	ENSG00000196655	4	chr11	119560931	chr11:119560931:A:G_ENSG00000196655	-0.108689	0.00044697	A
chr11:120328371:G:A	-0.0574629	1.9048e-07	ENSG00000181264	1	chr11	120328371	chr11:120328371:G:A_ENSG00000181264	-0.0574629	1.9048e-07	G
chr11:120722986:C:T	0.0926404	7.84639e-06	ENSG00000181264	2	chr11	120722986	chr11:120722986:C:T_ENSG00000181264	0.0830462	2.33021e-05	C
chr11:119636325:T:G	0.219382	3.11742e-05	ENSG00000181264	3	chr11	119636325	chr11:119636325:T:G_ENSG00000181264	0.176353	0.000274342	T
chr11:120227586:G:T	0.121011	0.0080856	ENSG00000181264	4	chr11	120227586	chr11:120227586:G:T_ENSG00000181264	0.138487	0.000522412	G
chr11:119592154:T:C	0.162076	0.000486401	ENSG00000181264	5	chr11	119592154	chr11:119592154:T:C_ENSG00000181264	0.14386	0.000311135	T
chr11:120226189:TCTC:T	0.0784713	0.111471	ENSG00000181264	6	chr11	120226189	chr11:120226189:TCTC:T_ENSG00000181264	-0.439431	0.000188379	TCTC
chr11:122173359:C:A	0.543781	4.75033e-07	ENSG00000109944	1	chr11	122173359	chr11:122173359:C:A_ENSG00000109944	0.543781	4.75033e-07	C
chr11:122878298:C:T	0.176687	0.000105908	ENSG00000109944	2	chr11	122878298	chr11:122878298:C:T_ENSG00000109944	0.184684	1.6577e-05	T
chr11:122105910:CT:C	0.0976129	0.00793209	ENSG00000109944	3	chr11	122105910	chr11:122105910:CT:C_ENSG00000109944	0.122655	0.000231203	CT
chr11:122698538:G:A	-0.109278	2.10639e-06	ENSG00000154127	1	chr11	122698538	chr11:122698538:G:A_ENSG00000154127	-0.109278	2.10639e-06	G
chr11:123037714:T:C	0.232285	0.00181496	ENSG00000154127	2	chr11	123037714	chr11:123037714:T:C_ENSG00000154127	0.287697	5.03868e-05	T
chr11:122574071:C:T	0.114561	0.00284773	ENSG00000154127	3	chr11	122574071	chr11:122574071:C:T_ENSG00000154127	0.143497	4.38297e-05	C
chr11:122681892:C:T	-0.0146236	0.552855	ENSG00000154127	4	chr11	122681892	chr11:122681892:C:T_ENSG00000154127	0.103195	0.000303043	C
chr11:12362008:G:C	-0.187681	4.97164e-15	ENSG00000197702	1	chr11	12362008	chr11:12362008:G:C_ENSG00000197702	-0.187681	4.97164e-15	C
chr11:11786534:G:T	0.0531562	0.0328695	ENSG00000197702	2	chr11	11786534	chr11:11786534:G:T_ENSG00000197702	0.0753873	0.000373673	G
chr11:11379963:A:G	-0.0806708	0.00123653	ENSG00000197702	3	chr11	11379963	chr11:11379963:A:G_ENSG00000197702	-0.0747216	0.00035638	A
chr11:12158502:GAAA:G	0.0736833	0.000533034	ENSG00000197702	4	chr11	12158502	chr11:12158502:GAAA:G_ENSG00000197702	0.0647185	0.000241096	GAAA
chr11:12157560:C:T	0.0508422	0.006579	ENSG00000197702	5	chr11	12157560	chr11:12157560:C:T_ENSG00000197702	0.0672644	0.000176288	C
chr11:12307181:T:A	-0.025419	0.204401	ENSG00000197702	6	chr11	12307181	chr11:12307181:T:A_ENSG00000197702	-0.0679758	5.62994e-05	T
chr11:11455721:T:C	-0.187925	0.0145883	ENSG00000197702	7	chr11	11455721	chr11:11455721:T:C_ENSG00000197702	-0.224093	0.000240294	T
chr11:124679625:A:G	0.226618	2.29438e-10	ENSG00000064199	1	chr11	124679625	chr11:124679625:A:G_ENSG00000064199	0.226618	2.29438e-10	A
chr11:123777201:T:G	0.337037	0.00247722	ENSG00000064199	2	chr11	123777201	chr11:123777201:T:G_ENSG00000064199	0.37682	0.000140422	T
chr11:124808785:T:C	-0.163774	2.48938e-17	ENSG00000245498	1	chr11	124808785	chr11:124808785:T:C_ENSG00000245498	-0.163774	2.48938e-17	T
chr11:124880132:A:T	-0.234655	1.51592e-08	ENSG00000154134	1	chr11	124880132	chr11:124880132:A:T_ENSG00000154134	-0.234655	1.51592e-08	A
chr11:124956148:CTTTG:C	-0.190304	1.12343e-05	ENSG00000154134	2	chr11	124956148	chr11:124956148:CTTTG:C_ENSG00000154134	-0.227463	1.34908e-08	CTTTG
chr11:124568613:G:C	0.647963	2.75001e-05	ENSG00000154134	3	chr11	124568613	chr11:124568613:G:C_ENSG00000154134	0.52671	9.12959e-05	G
chr11:125497863:G:A	-0.228074	0.0149089	ENSG00000154134	4	chr11	125497863	chr11:125497863:G:A_ENSG00000154134	-0.274339	0.000459074	G
chr11:125034095:G:C	-0.144143	7.49126e-12	ENSG00000149548	1	chr11	125034095	chr11:125034095:G:C_ENSG00000149548	-0.144143	7.49126e-12	G
chr11:125040909:G:T	-0.0150219	0.394983	ENSG00000149548	2	chr11	125040909	chr11:125040909:G:T_ENSG00000149548	0.0972711	8.53307e-07	G
chr11:124333610:A:G	0.145478	0.000189049	ENSG00000149548	3	chr11	124333610	chr11:124333610:A:G_ENSG00000149548	0.151489	1.52368e-05	G
chr11:125263685:T:A	-0.0801405	0.000600721	ENSG00000149548	4	chr11	125263685	chr11:125263685:T:A_ENSG00000149548	-0.0674282	0.000561796	T
chr11:124574678:C:CA	0.178954	0.00278173	ENSG00000149548	5	chr11	124574678	chr11:124574678:C:CA_ENSG00000149548	0.155512	0.000486987	C
chr11:125053368:T:C	2.06716	2.15581e-08	ENSG00000154146	1	chr11	125053368	chr11:125053368:T:C_ENSG00000154146	2.06716	2.15581e-08	T
chr11:125214848:G:A	0.500917	0.00202255	ENSG00000154146	2	chr11	125214848	chr11:125214848:G:A_ENSG00000154146	0.558735	0.000207855	G
chr11:125084953:G:C	-0.46994	3.31957e-07	ENSG00000110002	1	chr11	125084953	chr11:125084953:G:C_ENSG00000110002	-0.46994	3.31957e-07	G
chr11:123128217:T:C	-0.312859	2.96791e-06	ENSG00000110002	2	chr11	123128217	chr11:123128217:T:C_ENSG00000110002	-0.316187	4.90414e-07	T
chr11:124580236:C:T	0.163394	1.91969e-06	ENSG00000110002	3	chr11	124580236	chr11:124580236:C:T_ENSG00000110002	0.1311	2.49143e-05	T
chr11:124927349:C:CT	0.129853	0.00151503	ENSG00000110002	4	chr11	124927349	chr11:124927349:C:CT_ENSG00000110002	0.130266	0.000192025	C
chr11:123529415:G:T	-0.350183	0.000176976	ENSG00000110002	5	chr11	123529415	chr11:123529415:G:T_ENSG00000110002	-0.269129	0.000614575	G
chr11:123533685:C:T	-0.171658	0.089869	ENSG00000110002	6	chr11	123533685	chr11:123533685:C:T_ENSG00000110002	0.988313	9.08742e-05	C
chr11:124015373:G:A	-0.339263	0.00167474	ENSG00000110002	7	chr11	124015373	chr11:124015373:G:A_ENSG00000110002	-0.312476	0.000264357	G
chr11:125097259:G:T	-0.086327	2.52392e-11	ENSG00000150433	1	chr11	125097259	chr11:125097259:G:T_ENSG00000150433	-0.086327	2.52392e-11	G
chr11:124333610:A:G	0.0957558	0.000445115	ENSG00000150433	2	chr11	124333610	chr11:124333610:A:G_ENSG00000150433	0.101413	3.44821e-05	G
chr11:124435301:A:G	-0.289315	0.00234583	ENSG00000150433	3	chr11	124435301	chr11:124435301:A:G_ENSG00000150433	-0.284406	0.00055803	A
chr11:125836546:C:T	-0.150563	0.00682696	ENSG00000150433	4	chr11	125836546	chr11:125836546:C:T_ENSG00000150433	-0.159422	0.000725292	C
chr11:125222464:G:A	0.0476277	0.00112116	ENSG00000150433	5	chr11	125222464	chr11:125222464:G:A_ENSG00000150433	0.0425949	0.000500287	G
chr11:125111809:A:G	0.163909	2.06198e-07	ENSG00000187686	1	chr11	125111809	chr11:125111809:A:G_ENSG00000187686	0.163909	2.06198e-07	A
chr11:126111724:GC:G	-0.124836	8.76312e-05	ENSG00000187686	2	chr11	126111724	chr11:126111724:GC:G_ENSG00000187686	-0.116817	9.7725e-05	GC
chr11:126067059:A:G	-0.384029	9.32477e-05	ENSG00000187686	3	chr11	126067059	chr11:126067059:A:G_ENSG00000187686	-0.34609	0.000112381	A
chr11:125112127:A:G	0.0115487	0.634973	ENSG00000187686	4	chr11	125112127	chr11:125112127:A:G_ENSG00000187686	-0.0906729	0.000382721	A
chr11:125976398:T:C	-0.13887	2.45389e-15	ENSG00000064309	1	chr11	125976398	chr11:125976398:T:C_ENSG00000064309	-0.13887	2.45389e-15	T
chr11:126067440:C:T	-0.0894507	1.49815e-06	ENSG00000064309	2	chr11	126067440	chr11:126067440:C:T_ENSG00000064309	-0.0746367	4.17831e-06	C
chr11:126629944:T:A	-0.0696032	0.000757844	ENSG00000064309	3	chr11	126629944	chr11:126629944:T:A_ENSG00000064309	-0.0625509	0.00024168	T
chr11:126264803:T:C	0.198039	3.71692e-30	ENSG00000110074	1	chr11	126264803	chr11:126264803:T:C_ENSG00000110074	0.198039	3.71692e-30	C
chr11:126387884:G:A	-0.0714758	1.85959e-05	ENSG00000110074	2	chr11	126387884	chr11:126387884:G:A_ENSG00000110074	-0.0547643	8.2143e-06	G
chr11:125795699:G:A	0.0859669	0.209268	ENSG00000110074	3	chr11	125795699	chr11:125795699:G:A_ENSG00000110074	0.168999	0.000550585	G
chr11:127267956:G:A	0.110946	0.0538231	ENSG00000110074	4	chr11	127267956	chr11:127267956:G:A_ENSG00000110074	0.142069	0.000283808	G
chr11:126282721:G:T	0.277843	1.64394e-17	ENSG00000150455	1	chr11	126282721	chr11:126282721:G:T_ENSG00000150455	0.277843	1.64394e-17	G
chr11:125315608:T:C	0.132795	0.00293493	ENSG00000150455	2	chr11	125315608	chr11:125315608:T:C_ENSG00000150455	0.127636	0.000594874	T
chr11:127201953:A:G	0.201532	0.016466	ENSG00000150455	3	chr11	127201953	chr11:127201953:A:G_ENSG00000150455	0.228701	0.000718751	A
chr11:125987475:G:C	0.0582314	0.0165067	ENSG00000150455	4	chr11	125987475	chr11:125987475:G:C_ENSG00000150455	0.067194	0.000630138	G
chr11:126397649:G:A	-0.227891	1.24406e-07	ENSG00000110080	1	chr11	126397649	chr11:126397649:G:A_ENSG00000110080	-0.227891	1.24406e-07	G
chr11:126631426:G:T	0.0613741	0.000205784	ENSG00000110080	2	chr11	126631426	chr11:126631426:G:T_ENSG00000110080	0.0597616	0.000115554	G
chr11:126563983:C:T	-0.218765	0.0047501	ENSG00000110080	3	chr11	126563983	chr11:126563983:C:T_ENSG00000110080	-0.240877	0.000633295	C
chr11:126502054:C:T	0.0937172	6.75276e-07	ENSG00000110063	1	chr11	126502054	chr11:126502054:C:T_ENSG00000110063	0.0937172	6.75276e-07	C
chr11:126786940:A:C	0.0809186	0.00340907	ENSG00000110063	2	chr11	126786940	chr11:126786940:A:C_ENSG00000110063	0.0874247	0.000802659	C
chr11:125924266:CA:C	-0.0479825	0.00346821	ENSG00000110063	3	chr11	125924266	chr11:125924266:CA:C_ENSG00000110063	-0.0512017	0.000706065	CA
chr11:127011905:C:T	0.0610351	0.00796941	ENSG00000110063	4	chr11	127011905	chr11:127011905:C:T_ENSG00000110063	0.0723845	0.000452975	C
chr11:125962154:T:C	-0.23868	0.00786256	ENSG00000110063	5	chr11	125962154	chr11:125962154:T:C_ENSG00000110063	-0.268844	0.000664355	T
chr11:126723104:C:T	-0.145902	0.0150045	ENSG00000110063	6	chr11	126723104	chr11:126723104:C:T_ENSG00000110063	-0.182614	0.000387008	C
chr11:126070961:A:G	-0.167321	0.0139969	ENSG00000110063	7	chr11	126070961	chr11:126070961:A:G_ENSG00000110063	-0.203163	0.000406771	A
chr11:128201361:T:C	-0.158379	6.65864e-07	ENSG00000174370	1	chr11	128201361	chr11:128201361:T:C_ENSG00000174370	-0.158379	6.65864e-07	T
chr11:129699931:T:C	0.121687	7.79914e-05	ENSG00000174370	2	chr11	129699931	chr11:129699931:T:C_ENSG00000174370	0.117203	5.82031e-05	T
chr11:128210996:T:C	0.286707	6.40442e-05	ENSG00000174370	3	chr11	128210996	chr11:128210996:T:C_ENSG00000174370	0.220958	0.000449617	T
chr11:130887148:A:G	-0.200219	1.00822e-12	ENSG00000255455	1	chr11	130887148	chr11:130887148:A:G_ENSG00000255455	-0.200219	1.00822e-12	A
chr11:130905887:C:T	-0.0687406	0.000814045	ENSG00000255455	2	chr11	130905887	chr11:130905887:C:T_ENSG00000255455	-0.0975804	8.84484e-08	T
chr11:131835387:A:G	0.232871	0.00553222	ENSG00000255455	3	chr11	131835387	chr11:131835387:A:G_ENSG00000255455	0.249367	0.000217063	A
chr11:130537498:A:G	-0.0707134	0.00804747	ENSG00000255455	4	chr11	130537498	chr11:130537498:A:G_ENSG00000255455	-0.0724401	0.000757661	A
chr11:130894514:T:C	-0.150081	8.30726e-16	ENSG00000120451	1	chr11	130894514	chr11:130894514:T:C_ENSG00000120451	-0.150081	8.30726e-16	T
chr11:130920190:C:G	-0.110265	0.00525828	ENSG00000120451	2	chr11	130920190	chr11:130920190:C:G_ENSG00000120451	-0.132472	8.83879e-05	C
chr11:131855082:C:T	0.139253	0.0157915	ENSG00000120451	3	chr11	131855082	chr11:131855082:C:T_ENSG00000120451	0.175047	0.000242769	C
chr11:130901767:G:T	-0.017398	0.208824	ENSG00000120451	4	chr11	130901767	chr11:130901767:G:T_ENSG00000120451	-0.0391419	0.000506645	T
chr11:133297228:G:A	0.240865	7.5782e-07	ENSG00000279189	1	chr11	133297228	chr11:133297228:G:A_ENSG00000279189	0.240865	7.5782e-07	G
chr11:132984634:G:A	0.191344	0.00209748	ENSG00000279189	2	chr11	132984634	chr11:132984634:G:A_ENSG00000279189	0.205381	0.000460001	G
chr11:133943280:C:T	-0.252647	0.000998312	ENSG00000279189	3	chr11	133943280	chr11:133943280:C:T_ENSG00000279189	-0.25929	0.000404922	C
chr11:133616975:G:T	-0.497872	0.00157916	ENSG00000279189	4	chr11	133616975	chr11:133616975:G:T_ENSG00000279189	-0.497454	0.000454725	G
chr11:134079086:C:T	-0.0888354	2.65229e-10	ENSG00000166086	1	chr11	134079086	chr11:134079086:C:T_ENSG00000166086	-0.0888354	2.65229e-10	C
chr11:133818378:G:A	-0.0615691	6.9003e-05	ENSG00000166086	2	chr11	133818378	chr11:133818378:G:A_ENSG00000166086	-0.0592507	2.58426e-05	G
chr11:134138123:C:A	-0.0781282	5.34587e-08	ENSG00000166086	3	chr11	134138123	chr11:134138123:C:A_ENSG00000166086	0.292503	1.51039e-05	C
chr11:134291558:C:T	-0.17983	1.56674e-07	ENSG00000166105	1	chr11	134291558	chr11:134291558:C:T_ENSG00000166105	-0.17983	1.56674e-07	T
chr11:134348095:G:A	0.466183	0.0022645	ENSG00000166105	2	chr11	134348095	chr11:134348095:G:A_ENSG00000166105	0.48909	0.000654406	G
chr11:134469757:C:G	0.337863	7.31767e-22	ENSG00000255545	1	chr11	134469757	chr11:134469757:C:G_ENSG00000255545	0.337863	7.31767e-22	C
chr11:134396478:A:G	-0.124908	0.00806801	ENSG00000255545	2	chr11	134396478	chr11:134396478:A:G_ENSG00000255545	-0.154876	3.96758e-05	A
chr11:134893562:A:ACCCCG	-0.197316	0.000446415	ENSG00000255545	3	chr11	134893562	chr11:134893562:A:ACCCCG_ENSG00000255545	-0.156915	0.000359616	A
chr11:134051016:CTGCCTGCGTGCGTGCG:C	0.282257	0.00214315	ENSG00000255545	4	chr11	134051016	chr11:134051016:CTGCCTGCGTGCGTGCG:C_ENSG00000255545	0.262814	0.000145449	CTGCCTGCGTGCGTGCG
chr11:134493541:G:C	-0.142867	0.000803989	ENSG00000255545	5	chr11	134493541	chr11:134493541:G:C_ENSG00000255545	-0.114428	0.000307357	G
chr11:1461490:C:T	-0.186863	1.19141e-13	ENSG00000233930	1	chr11	1461490	chr11:1461490:C:T_ENSG00000233930	-0.186863	1.19141e-13	T
chr11:1323544:T:C	0.269918	0.00285104	ENSG00000233930	2	chr11	1323544	chr11:1323544:T:C_ENSG00000233930	0.280905	0.000387968	T
chr11:696056:G:T	-0.143165	0.0150076	ENSG00000233930	3	chr11	696056	chr11:696056:G:T_ENSG00000233930	-0.17531	0.000575571	G
chr11:2276356:C:A	0.0627367	0.0316235	ENSG00000233930	4	chr11	2276356	chr11:2276356:C:A_ENSG00000233930	0.0881579	0.000290519	C
chr11:628797:T:C	-0.748481	0.0011037	ENSG00000233930	5	chr11	628797	chr11:628797:T:C_ENSG00000233930	-0.633597	0.000363436	T
chr11:2332823:G:A	-0.0714035	0.0201993	ENSG00000233930	6	chr11	2332823	chr11:2332823:G:A_ENSG00000233930	-0.0840646	0.000610811	A
chr11:17077666:G:A	-0.16745	1.44326e-08	ENSG00000110700	1	chr11	17077666	chr11:17077666:G:A_ENSG00000110700	-0.16745	1.44326e-08	G
chr11:17779029:G:A	-0.0423803	0.00636264	ENSG00000110700	2	chr11	17779029	chr11:17779029:G:A_ENSG00000110700	-0.0521415	0.000300195	G
chr11:17158589:C:A	-0.522804	3.33433e-32	ENSG00000272034	1	chr11	17158589	chr11:17158589:C:A_ENSG00000272034	-0.522804	3.33433e-32	C
chr11:17476247:C:G	0.28389	1.74688e-11	ENSG00000006071	1	chr11	17476247	chr11:17476247:C:G_ENSG00000006071	0.28389	1.74688e-11	G
chr11:17400167:G:T	0.22203	1.70684e-06	ENSG00000006071	2	chr11	17400167	chr11:17400167:G:T_ENSG00000006071	0.204033	1.08234e-06	G
chr11:17492818:T:C	0.100423	0.0219044	ENSG00000006071	3	chr11	17492818	chr11:17492818:T:C_ENSG00000006071	0.194909	2.585e-07	T
chr11:16878555:C:T	0.326632	0.0132354	ENSG00000006071	4	chr11	16878555	chr11:16878555:C:T_ENSG00000006071	0.495218	2.78861e-06	C
chr11:17528591:T:C	-0.217434	1.58677e-11	ENSG00000188162	1	chr11	17528591	chr11:17528591:T:C_ENSG00000188162	-0.217434	1.58677e-11	C
chr11:18465441:T:A	-0.445705	1.31529e-16	ENSG00000166800	1	chr11	18465441	chr11:18465441:T:A_ENSG00000166800	-0.445705	1.31529e-16	T
chr11:18408444:A:C	-0.512198	6.81523e-10	ENSG00000166800	2	chr11	18408444	chr11:18408444:A:C_ENSG00000166800	-0.324135	2.60386e-05	A
chr11:18497154:A:T	-0.0883788	6.46558e-08	ENSG00000151116	1	chr11	18497154	chr11:18497154:A:T_ENSG00000151116	-0.0883788	6.46558e-08	A
chr11:18592011:C:CA	-0.0560436	0.000208111	ENSG00000151116	2	chr11	18592011	chr11:18592011:C:CA_ENSG00000151116	-0.0546768	0.000107855	C
chr11:18516253:C:T	0.107778	3.11256e-07	ENSG00000256588	1	chr11	18516253	chr11:18516253:C:T_ENSG00000256588	0.107778	3.11256e-07	C
chr11:19471737:A:C	-0.0865782	0.000252866	ENSG00000256588	2	chr11	19471737	chr11:19471737:A:C_ENSG00000256588	-0.079301	0.000388368	A
chr11:18084357:C:T	-0.0776148	0.0174999	ENSG00000256588	3	chr11	18084357	chr11:18084357:C:T_ENSG00000256588	-0.104084	0.000519487	C
chr11:19223415:A:G	-0.0469984	0.0698131	ENSG00000256588	4	chr11	19223415	chr11:19223415:A:G_ENSG00000256588	-0.0792907	0.0008086	A
chr11:19283596:C:T	0.142313	0.0262165	ENSG00000256588	5	chr11	19283596	chr11:19283596:C:T_ENSG00000256588	0.197092	0.000571628	C
chr11:18943556:C:T	-0.07079	0.00199088	ENSG00000256588	6	chr11	18943556	chr11:18943556:C:T_ENSG00000256588	-0.0685	0.00053867	T
chr11:1904723:A:G	-0.192239	1.67252e-07	ENSG00000130600	1	chr11	1904723	chr11:1904723:A:G_ENSG00000130600	-0.192239	1.67252e-07	A
chr11:1107741:T:C	-0.137786	0.00147031	ENSG00000130600	2	chr11	1107741	chr11:1107741:T:C_ENSG00000130600	-0.141851	0.000480491	C
chr11:1963681:C:T	0.535899	8.74786e-48	ENSG00000214026	1	chr11	1963681	chr11:1963681:C:T_ENSG00000214026	0.535899	8.74786e-48	C
chr11:2375324:G:A	0.36192	0.00257971	ENSG00000214026	2	chr11	2375324	chr11:2375324:G:A_ENSG00000214026	0.265124	0.000287843	G
chr11:19718484:T:C	0.167791	1.31473e-10	ENSG00000270607	1	chr11	19718484	chr11:19718484:T:C_ENSG00000270607	0.167791	1.31473e-10	T
chr11:19224057:G:A	-0.0984712	0.000117914	ENSG00000270607	2	chr11	19224057	chr11:19224057:G:A_ENSG00000270607	-0.079833	0.00064199	G
chr11:20358417:C:G	-0.411785	1.63544e-41	ENSG00000109854	1	chr11	20358417	chr11:20358417:C:G_ENSG00000109854	-0.411785	1.63544e-41	C
chr11:20362831:C:T	0.0827233	0.0505145	ENSG00000109854	2	chr11	20362831	chr11:20362831:C:T_ENSG00000109854	-0.158324	1.40416e-07	T
chr11:21023350:C:T	-0.0835961	0.177108	ENSG00000109854	3	chr11	21023350	chr11:21023350:C:T_ENSG00000109854	-0.137004	0.000183864	C
chr11:19398112:T:G	0.100418	0.00521823	ENSG00000109854	4	chr11	19398112	chr11:19398112:T:G_ENSG00000109854	0.0742024	0.000477051	T
chr11:19456978:G:A	0.0868112	0.0245381	ENSG00000109854	5	chr11	19456978	chr11:19456978:G:A_ENSG00000109854	0.0801692	0.000374234	G
chr11:20293388:A:T	-0.131593	0.238871	ENSG00000109854	6	chr11	20293388	chr11:20293388:A:T_ENSG00000109854	-0.233803	0.00015889	A
chr11:20069295:T:C	-0.0263969	0.460409	ENSG00000109854	7	chr11	20069295	chr11:20069295:T:C_ENSG00000109854	-0.0750345	0.000101707	T
chr11:207275:C:G	0.128955	6.76509e-14	ENSG00000177951	1	chr11	207275	chr11:207275:C:G_ENSG00000177951	0.128955	6.76509e-14	C
chr11:248077:C:T	0.0312898	0.0437994	ENSG00000177951	2	chr11	248077	chr11:248077:C:T_ENSG00000177951	0.0548281	6.62897e-05	C
chr11:795749:G:A	-0.128129	0.010669	ENSG00000177951	3	chr11	795749	chr11:795749:G:A_ENSG00000177951	-0.150996	0.000357196	G
chr11:256263:T:C	0.214562	0.00428021	ENSG00000177951	4	chr11	256263	chr11:256263:T:C_ENSG00000177951	0.208293	0.00076973	T
chr11:219619:TA:T	-0.0888705	4.72118e-13	ENSG00000185627	1	chr11	219619	chr11:219619:TA:T_ENSG00000185627	-0.0888705	4.72118e-13	T
chr11:1232626:T:C	-0.037634	0.000122927	ENSG00000185627	2	chr11	1232626	chr11:1232626:T:C_ENSG00000185627	-0.0323632	0.000207238	C
chr11:22252105:A:AG	-0.22771	6.28049e-25	ENSG00000171714	1	chr11	22252105	chr11:22252105:A:AG_ENSG00000171714	-0.22771	6.28049e-25	AG
chr11:22275679:G:A	-0.201759	0.00554292	ENSG00000171714	2	chr11	22275679	chr11:22275679:G:A_ENSG00000171714	-0.223918	0.000137308	G
chr11:22575159:TA:T	0.0595486	0.00364243	ENSG00000171714	3	chr11	22575159	chr11:22575159:TA:T_ENSG00000171714	0.0624512	4.53892e-05	T
chr11:22271891:A:G	-0.108062	3.58067e-08	ENSG00000171714	4	chr11	22271891	chr11:22271891:A:G_ENSG00000171714	0.0872414	7.95642e-05	G
chr11:21751107:C:T	-0.0501611	0.0147002	ENSG00000171714	5	chr11	21751107	chr11:21751107:C:T_ENSG00000171714	-0.0492295	0.000639034	C
chr11:21638701:T:C	-0.0961464	0.025654	ENSG00000171714	6	chr11	21638701	chr11:21638701:T:C_ENSG00000171714	-0.105152	0.000405474	T
chr11:2327052:C:G	-1.80991	2.79411e-07	ENSG00000167244	1	chr11	2327052	chr11:2327052:C:G_ENSG00000167244	-1.80991	2.79411e-07	C
chr11:2892970:A:T	0.244567	0.000105748	ENSG00000167244	2	chr11	2892970	chr11:2892970:A:T_ENSG00000167244	0.224483	0.000128982	A
chr11:2335373:T:C	-0.226551	3.17514e-11	ENSG00000236264	1	chr11	2335373	chr11:2335373:T:C_ENSG00000236264	-0.226551	3.17514e-11	C
chr11:2305690:C:G	-0.0615683	0.0601634	ENSG00000236264	2	chr11	2305690	chr11:2305690:C:G_ENSG00000236264	-0.130333	1.54713e-05	C
chr11:3206082:G:A	-0.280609	0.00222389	ENSG00000236264	3	chr11	3206082	chr11:3206082:G:A_ENSG00000236264	-0.302779	0.000149101	G
chr11:3137790:A:G	-0.33228	0.00481786	ENSG00000236264	4	chr11	3137790	chr11:3137790:A:G_ENSG00000236264	-0.339833	0.000363277	A
chr11:2221310:C:T	0.121982	0.00125283	ENSG00000236264	5	chr11	2221310	chr11:2221310:C:T_ENSG00000236264	0.105861	0.000758449	C
chr11:28256146:C:T	0.125855	1.11959e-14	ENSG00000169519	1	chr11	28256146	chr11:28256146:C:T_ENSG00000169519	0.125855	1.11959e-14	C
chr11:27984032:T:C	-0.111054	6.43956e-09	ENSG00000169519	2	chr11	27984032	chr11:27984032:T:C_ENSG00000169519	-0.0737052	3.45461e-05	C
chr11:27755075:G:A	-0.0558499	0.00016782	ENSG00000169519	3	chr11	27755075	chr11:27755075:G:A_ENSG00000169519	-0.0511608	9.70478e-05	G
chr11:2915722:G:A	-0.265455	1.095e-07	ENSG00000110628	1	chr11	2915722	chr11:2915722:G:A_ENSG00000110628	-0.265455	1.095e-07	G
chr11:2197587:G:T	0.097647	0.00238532	ENSG00000110628	2	chr11	2197587	chr11:2197587:G:T_ENSG00000110628	0.105809	0.000434796	T
chr11:3194834:A:T	0.127732	0.000306014	ENSG00000110628	3	chr11	3194834	chr11:3194834:A:T_ENSG00000110628	0.111365	0.000628804	A
chr11:3017060:G:A	0.39287	0.00297556	ENSG00000110628	4	chr11	3017060	chr11:3017060:G:A_ENSG00000110628	0.444848	0.000461088	G
chr11:3527602:C:T	-0.274788	0.149908	ENSG00000110628	5	chr11	3527602	chr11:3527602:C:T_ENSG00000110628	-0.596637	0.000732805	C
chr11:2134646:C:T	-0.1707	0.0109493	ENSG00000110628	6	chr11	2134646	chr11:2134646:C:T_ENSG00000110628	-0.198742	0.000456295	C
chr11:295808:A:G	-0.348471	2.79338e-25	ENSG00000142102	1	chr11	295808	chr11:295808:A:G_ENSG00000142102	-0.348471	2.79338e-25	A
chr11:222513:T:C	0.706431	0.000328062	ENSG00000142102	2	chr11	222513	chr11:222513:T:C_ENSG00000142102	0.640657	2.52912e-05	T
chr11:715198:C:T	0.143742	0.000755662	ENSG00000142102	3	chr11	715198	chr11:715198:C:T_ENSG00000142102	0.127666	6.29607e-05	T
chr11:295670:G:A	0.276165	7.53209e-15	ENSG00000142102	4	chr11	295670	chr11:295670:G:A_ENSG00000142102	0.123596	0.000147843	A
chr11:365097:G:A	0.155552	0.00268018	ENSG00000142102	5	chr11	365097	chr11:365097:G:A_ENSG00000142102	0.137776	0.000131688	G
chr11:1206724:TG:T	-0.16427	0.121155	ENSG00000142102	6	chr11	1206724	chr11:1206724:TG:T_ENSG00000142102	-0.248627	0.000507937	TG
chr11:30334510:A:G	0.0652932	1.48176e-13	ENSG00000152219	1	chr11	30334510	chr11:30334510:A:G_ENSG00000152219	0.0652932	1.48176e-13	G
chr11:30370258:T:A	0.191449	9.82189e-09	ENSG00000152219	2	chr11	30370258	chr11:30370258:T:A_ENSG00000152219	0.139713	4.54345e-06	T
chr11:3060011:A:G	-0.0653151	2.20778e-07	ENSG00000110619	1	chr11	3060011	chr11:3060011:A:G_ENSG00000110619	-0.0653151	2.20778e-07	G
chr11:3121139:A:C	0.0498411	0.000102184	ENSG00000110619	2	chr11	3121139	chr11:3121139:A:C_ENSG00000110619	0.0514782	1.87197e-05	C
chr11:3132009:GCATC:G	-0.0528281	0.000558325	ENSG00000110619	3	chr11	3132009	chr11:3132009:GCATC:G_ENSG00000110619	-0.0503074	0.00029782	GCATC
chr11:2607574:A:G	0.0402892	0.00165172	ENSG00000110619	4	chr11	2607574	chr11:2607574:A:G_ENSG00000110619	0.0387563	0.000654175	A
chr11:3088196:T:C	0.246151	5.68765e-09	ENSG00000236710	1	chr11	3088196	chr11:3088196:T:C_ENSG00000236710	0.246151	5.68765e-09	C
chr11:2948541:G:A	-0.146337	5.22303e-06	ENSG00000236710	2	chr11	2948541	chr11:2948541:G:A_ENSG00000236710	-0.14343	1.29959e-06	G
chr11:3148624:T:C	0.23432	0.000410384	ENSG00000236710	3	chr11	3148624	chr11:3148624:T:C_ENSG00000236710	0.217855	0.000208268	T
chr11:3111982:C:T	0.0854582	0.0323146	ENSG00000236710	4	chr11	3111982	chr11:3111982:C:T_ENSG00000236710	0.116117	0.000604336	C
chr11:31627259:G:A	-0.10461	5.18034e-08	ENSG00000148950	1	chr11	31627259	chr11:31627259:G:A_ENSG00000148950	-0.10461	5.18034e-08	G
chr11:32390089:G:T	0.249923	0.000142101	ENSG00000148950	2	chr11	32390089	chr11:32390089:G:T_ENSG00000148950	0.24404	7.90995e-05	G
chr11:32224800:C:G	-0.116616	0.000496649	ENSG00000148950	3	chr11	32224800	chr11:32224800:C:G_ENSG00000148950	-0.112815	0.00020179	C
chr11:30654128:A:G	0.0497605	0.000293595	ENSG00000148950	4	chr11	30654128	chr11:30654128:A:G_ENSG00000148950	0.0415618	0.000567951	A
chr11:32103432:T:C	0.161784	1.24692e-12	ENSG00000049449	1	chr11	32103432	chr11:32103432:T:C_ENSG00000049449	0.161784	1.24692e-12	T
chr11:32086339:C:T	0.118013	9.50814e-07	ENSG00000049449	2	chr11	32086339	chr11:32086339:C:T_ENSG00000049449	0.124328	4.42984e-09	C
chr11:32559028:TTC:T	0.451205	0.00612115	ENSG00000049449	3	chr11	32559028	chr11:32559028:TTC:T_ENSG00000049449	0.478202	0.000383698	TTC
chr11:31075314:C:T	-0.409929	0.00152943	ENSG00000049449	4	chr11	31075314	chr11:31075314:C:T_ENSG00000049449	-0.369493	0.000349169	C
chr11:33030238:G:A	-0.0470104	6.4211e-07	ENSG00000176148	1	chr11	33030238	chr11:33030238:G:A_ENSG00000176148	-0.0470104	6.4211e-07	G
chr11:32350208:G:A	-0.0907674	0.000158759	ENSG00000176148	2	chr11	32350208	chr11:32350208:G:A_ENSG00000176148	-0.0848982	0.000191638	G
chr11:33985689:A:G	-0.0545691	0.000235916	ENSG00000176148	3	chr11	33985689	chr11:33985689:A:G_ENSG00000176148	-0.0515302	0.000151972	G
chr11:32494343:A:G	-0.126793	0.00894851	ENSG00000176148	4	chr11	32494343	chr11:32494343:A:G_ENSG00000176148	-0.150252	0.000480149	A
chr11:33734410:C:T	0.180316	2.07519e-14	ENSG00000085063	1	chr11	33734410	chr11:33734410:C:T_ENSG00000085063	0.180316	2.07519e-14	C
chr11:3375363:G:A	0.0954534	1.20648e-20	ENSG00000005801	1	chr11	3375363	chr11:3375363:G:A_ENSG00000005801	0.0954534	1.20648e-20	A
chr11:3456148:A:G	-0.0310943	0.011509	ENSG00000005801	2	chr11	3456148	chr11:3456148:A:G_ENSG00000005801	-0.0361779	0.000321416	A
chr11:4265370:T:G	-0.021585	0.0391016	ENSG00000005801	3	chr11	4265370	chr11:4265370:T:G_ENSG00000005801	-0.0303828	0.000276033	T
chr11:3357412:G:A	0.114314	1.5252e-10	ENSG00000005801	4	chr11	3357412	chr11:3357412:G:A_ENSG00000005801	0.0563007	0.000351268	A
chr11:4233510:C:T	0.0382377	0.0161928	ENSG00000005801	5	chr11	4233510	chr11:4233510:C:T_ENSG00000005801	0.0415583	0.000469224	C
chr11:2847469:A:G	0.0806012	0.00545726	ENSG00000005801	6	chr11	2847469	chr11:2847469:A:G_ENSG00000005801	0.0752969	0.000405493	A
chr11:3186577:T:C	-0.0382528	0.00156274	ENSG00000005801	7	chr11	3186577	chr11:3186577:T:C_ENSG00000005801	-0.0323977	0.000214574	T
chr11:3375363:G:A	0.625463	4.85212e-24	ENSG00000223756	1	chr11	3375363	chr11:3375363:G:A_ENSG00000223756	0.625463	4.85212e-24	A
chr11:3391670:T:C	0.296115	8.09398e-05	ENSG00000223756	2	chr11	3391670	chr11:3391670:T:C_ENSG00000223756	0.318477	4.1249e-08	T
chr11:34462658:C:T	0.0810721	9.84578e-10	ENSG00000121691	1	chr11	34462658	chr11:34462658:C:T_ENSG00000121691	0.0810721	9.84578e-10	C
chr11:33757472:A:T	-0.039727	0.00167977	ENSG00000121691	2	chr11	33757472	chr11:33757472:A:T_ENSG00000121691	-0.0400241	0.000535187	A
chr11:34870724:A:G	-0.27858	1.3541e-28	ENSG00000149089	1	chr11	34870724	chr11:34870724:A:G_ENSG00000149089	-0.27858	1.3541e-28	A
chr11:34915001:CAAAAAAAAA:C	-0.132255	2.68818e-15	ENSG00000149089	2	chr11	34915001	chr11:34915001:CAAAAAAAAA:C_ENSG00000149089	-0.0773558	5.54586e-08	C
chr11:35116332:G:A	0.255997	0.00330913	ENSG00000149089	3	chr11	35116332	chr11:35116332:G:A_ENSG00000149089	0.262035	1.23118e-05	G
chr11:34951932:T:C	0.140683	1.63932e-07	ENSG00000179241	1	chr11	34951932	chr11:34951932:T:C_ENSG00000179241	0.140683	1.63932e-07	C
chr11:36513315:C:T	0.594855	2.3343e-05	ENSG00000179241	2	chr11	36513315	chr11:36513315:C:T_ENSG00000179241	0.514341	0.000118001	C
chr11:36731140:A:G	0.16482	3.58614e-05	ENSG00000179241	3	chr11	36731140	chr11:36731140:A:G_ENSG00000179241	0.149487	4.91101e-05	A
chr11:36141498:T:G	0.128916	0.0017317	ENSG00000179241	4	chr11	36141498	chr11:36141498:T:G_ENSG00000179241	0.133028	0.000220274	T
chr11:35718901:TTTC:T	0.0899101	2.65321e-08	ENSG00000166326	1	chr11	35718901	chr11:35718901:TTTC:T_ENSG00000166326	0.0899101	2.65321e-08	TTTC
chr11:34952916:C:T	0.0459035	7.7692e-06	ENSG00000166326	2	chr11	34952916	chr11:34952916:C:T_ENSG00000166326	0.0506734	1.01146e-07	T
chr11:35643785:T:C	0.0458603	0.00399854	ENSG00000166326	3	chr11	35643785	chr11:35643785:T:C_ENSG00000166326	0.0509663	0.000240914	T
chr11:36523120:C:G	-0.106469	0.0061533	ENSG00000166326	4	chr11	36523120	chr11:36523120:C:G_ENSG00000166326	-0.117643	0.000431348	G
chr11:36603722:G:T	-0.135885	0.00469791	ENSG00000166326	5	chr11	36603722	chr11:36603722:G:T_ENSG00000166326	-0.138693	0.000320129	G
chr11:36644021:G:T	-0.110799	5.89881e-08	ENSG00000166352	1	chr11	36644021	chr11:36644021:G:T_ENSG00000166352	-0.110799	5.89881e-08	G
chr11:37308728:A:G	0.184958	6.58608e-05	ENSG00000166352	2	chr11	37308728	chr11:37308728:A:G_ENSG00000166352	0.172157	6.93038e-05	A
chr11:36935912:C:T	-0.0746586	0.00189174	ENSG00000166352	3	chr11	36935912	chr11:36935912:C:T_ENSG00000166352	-0.0770436	0.000350609	C
chr11:36469520:C:T	0.0440054	0.00051973	ENSG00000166352	4	chr11	36469520	chr11:36469520:C:T_ENSG00000166352	0.0397653	0.000459825	C
chr11:36834063:A:C	0.0567254	0.00937943	ENSG00000166352	5	chr11	36834063	chr11:36834063:A:C_ENSG00000166352	0.0703716	0.000229458	A
chr11:37456059:G:A	0.021105	0.102446	ENSG00000166352	6	chr11	37456059	chr11:37456059:G:A_ENSG00000166352	0.0372185	0.000566096	A
chr11:403545:C:T	0.461623	5.74616e-30	ENSG00000185187	1	chr11	403545	chr11:403545:C:T_ENSG00000185187	0.461623	5.74616e-30	C
chr11:268718:A:G	-0.193925	0.000293189	ENSG00000185187	2	chr11	268718	chr11:268718:A:G_ENSG00000185187	-0.170172	1.52304e-05	A
chr11:1383571:C:T	0.226221	0.00908022	ENSG00000185187	3	chr11	1383571	chr11:1383571:C:T_ENSG00000185187	0.269533	1.13194e-05	C
chr11:351977:C:T	-0.140117	0.026226	ENSG00000185187	4	chr11	351977	chr11:351977:C:T_ENSG00000185187	-0.182305	1.5216e-05	C
chr11:388357:C:T	0.434841	1.08582e-26	ENSG00000185187	5	chr11	388357	chr11:388357:C:T_ENSG00000185187	0.190409	2.15142e-05	C
chr11:604900:C:T	0.220744	0.30759	ENSG00000185187	6	chr11	604900	chr11:604900:C:T_ENSG00000185187	0.479256	0.000360767	C
chr11:43858939:C:T	-0.117197	8.94047e-09	ENSG00000166199	1	chr11	43858939	chr11:43858939:C:T_ENSG00000166199	-0.117197	8.94047e-09	C
chr11:44540906:G:A	-0.102186	2.19654e-06	ENSG00000166199	2	chr11	44540906	chr11:44540906:G:A_ENSG00000166199	-0.084129	3.80505e-05	G
chr11:43924721:T:C	-0.0341274	0.038075	ENSG00000166199	3	chr11	43924721	chr11:43924721:T:C_ENSG00000166199	-0.0555369	0.000171401	T
chr11:44573190:TATGTGTTCCCACGTGTACACATAA:T	-0.0386115	0.0348778	ENSG00000166199	4	chr11	44573190	chr11:44573190:TATGTGTTCCCACGTGTACACATAA:T_ENSG00000166199	-0.0564315	0.00036471	TATGTGTTCCCACGTGTACACATAA
chr11:43517949:A:G	0.0740289	0.00421052	ENSG00000166199	5	chr11	43517949	chr11:43517949:A:G_ENSG00000166199	0.0784769	0.000314098	A
chr11:44069849:A:G	-0.321221	9.08694e-18	ENSG00000110455	1	chr11	44069849	chr11:44069849:A:G_ENSG00000110455	-0.321221	9.08694e-18	A
chr11:43606663:C:T	0.277669	0.00167442	ENSG00000110455	2	chr11	43606663	chr11:43606663:C:T_ENSG00000110455	0.29904	8.31622e-05	C
chr11:43931212:C:T	0.0434073	0.105587	ENSG00000110455	3	chr11	43931212	chr11:43931212:C:T_ENSG00000110455	0.0828511	0.000142426	C
chr11:43668727:G:C	-0.135017	0.00331751	ENSG00000110455	4	chr11	43668727	chr11:43668727:G:C_ENSG00000110455	-0.140824	9.57388e-05	G
chr11:44129185:C:T	-0.15352	3.03401e-08	ENSG00000110455	5	chr11	44129185	chr11:44129185:C:T_ENSG00000110455	-0.0796688	0.000465429	C
chr11:43928171:G:C	0.105369	0.00308749	ENSG00000110455	6	chr11	43928171	chr11:43928171:G:C_ENSG00000110455	0.102954	0.000122411	G
chr11:44095572:G:A	-0.0949268	2.37116e-19	ENSG00000151348	1	chr11	44095572	chr11:44095572:G:A_ENSG00000151348	-0.0949268	2.37116e-19	A
chr11:44174025:A:G	-0.0199805	0.118565	ENSG00000151348	2	chr11	44174025	chr11:44174025:A:G_ENSG00000151348	-0.0495817	3.56429e-06	A
chr11:44322306:A:C	-0.00739319	0.493827	ENSG00000151348	3	chr11	44322306	chr11:44322306:A:C_ENSG00000151348	-0.0282986	0.000715357	A
chr11:45356382:A:AT	-0.259382	7.44522e-19	ENSG00000254427	1	chr11	45356382	chr11:45356382:A:AT_ENSG00000254427	-0.259382	7.44522e-19	A
chr11:45358999:C:T	-0.0949266	0.00815507	ENSG00000254427	2	chr11	45358999	chr11:45358999:C:T_ENSG00000254427	-0.159783	9.60599e-08	C
chr11:45084249:G:A	-0.166561	1.5653e-06	ENSG00000254427	3	chr11	45084249	chr11:45084249:G:A_ENSG00000254427	-0.101819	0.000280442	G
chr11:45764021:GA:G	-0.180617	0.0377644	ENSG00000254427	4	chr11	45764021	chr11:45764021:GA:G_ENSG00000254427	-0.238546	0.000272008	G
chr11:45805499:G:C	-0.213947	1.76616e-13	ENSG00000181830	1	chr11	45805499	chr11:45805499:G:C_ENSG00000181830	-0.213947	1.76616e-13	G
chr11:45789207:A:G	0.129703	5.53504e-05	ENSG00000181830	2	chr11	45789207	chr11:45789207:A:G_ENSG00000181830	0.120596	2.92784e-05	A
chr11:4607980:T:C	0.152482	8.90574e-16	ENSG00000167333	1	chr11	4607980	chr11:4607980:T:C_ENSG00000167333	0.152482	8.90574e-16	C
chr11:3768351:G:A	0.334294	4.78951e-06	ENSG00000167333	2	chr11	3768351	chr11:3768351:G:A_ENSG00000167333	0.244395	0.000140174	G
chr11:4750867:G:C	-0.0594853	0.127525	ENSG00000167333	3	chr11	4750867	chr11:4750867:G:C_ENSG00000167333	-0.119157	0.000354099	G
chr11:46708322:T:C	-0.188262	9.96939e-10	ENSG00000180210	1	chr11	46708322	chr11:46708322:T:C_ENSG00000180210	-0.188262	9.96939e-10	C
chr11:46395024:A:G	-0.478509	1.68183e-07	ENSG00000180210	2	chr11	46395024	chr11:46395024:A:G_ENSG00000180210	-0.405651	1.91195e-06	A
chr11:46714720:C:CA	-0.0836529	1.33211e-08	ENSG00000110536	1	chr11	46714720	chr11:46714720:C:CA_ENSG00000110536	-0.0836529	1.33211e-08	C
chr11:47273634:CCTAT:C	0.0627505	2.02528e-09	ENSG00000134575	1	chr11	47273634	chr11:47273634:CCTAT:C_ENSG00000134575	0.0627505	2.02528e-09	C
chr11:47388539:C:A	0.166677	3.46725e-05	ENSG00000134575	2	chr11	47388539	chr11:47388539:C:A_ENSG00000134575	0.148272	6.90225e-05	C
chr11:46277758:C:G	0.125689	9.03995e-05	ENSG00000134575	3	chr11	46277758	chr11:46277758:C:G_ENSG00000134575	0.116484	4.5065e-05	C
chr11:47310981:T:C	0.575925	7.36687e-07	ENSG00000066336	1	chr11	47310981	chr11:47310981:T:C_ENSG00000066336	0.575925	7.36687e-07	T
chr11:47338861:T:C	0.0443779	3.56672e-08	ENSG00000110514	1	chr11	47338861	chr11:47338861:T:C_ENSG00000110514	0.0443779	3.56672e-08	T
chr11:47068011:G:A	0.153847	0.000616667	ENSG00000110514	2	chr11	47068011	chr11:47068011:G:A_ENSG00000110514	0.141707	0.0007409	G
chr11:46464509:A:G	0.0441502	0.0592814	ENSG00000110514	3	chr11	46464509	chr11:46464509:A:G_ENSG00000110514	0.077336	0.000341466	A
chr11:48057293:C:T	0.051796	0.00547235	ENSG00000110514	4	chr11	48057293	chr11:48057293:C:T_ENSG00000110514	0.0560816	0.000659185	C
chr11:49317519:T:C	0.363128	4.41834e-11	ENSG00000086205	1	chr11	49317519	chr11:49317519:T:C_ENSG00000086205	0.363128	4.41834e-11	T
chr11:5252692:T:C	-2.28705	7.98008e-91	ENSG00000213934	1	chr11	5252692	chr11:5252692:T:C_ENSG00000213934	-2.28705	7.98008e-91	C
chr11:5272890:G:C	-2.16863	1.19965e-55	ENSG00000213934	2	chr11	5272890	chr11:5272890:G:C_ENSG00000213934	0.960468	1.48503e-06	C
chr11:4726565:C:T	0.348243	0.174113	ENSG00000213934	3	chr11	4726565	chr11:4726565:C:T_ENSG00000213934	0.410916	6.71902e-06	C
chr11:4260292:A:C	-0.442572	0.175958	ENSG00000213934	4	chr11	4260292	chr11:4260292:A:C_ENSG00000213934	-0.424624	0.000169434	A
chr11:534242:A:G	0.0645167	9.8504e-09	ENSG00000174775	1	chr11	534242	chr11:534242:A:G_ENSG00000174775	0.0645167	9.8504e-09	A
chr11:1017892:C:G	0.0435326	0.000167735	ENSG00000174775	2	chr11	1017892	chr11:1017892:C:G_ENSG00000174775	0.0410788	0.000129605	C
chr11:903326:T:C	-0.196281	0.000103813	ENSG00000174775	3	chr11	903326	chr11:903326:T:C_ENSG00000174775	-0.165357	0.000304991	T
chr11:540005:C:T	0.0699719	1.31246e-06	ENSG00000023191	1	chr11	540005	chr11:540005:C:T_ENSG00000023191	0.0699719	1.31246e-06	C
chr11:459452:G:C	-0.0782267	3.72751e-06	ENSG00000023191	2	chr11	459452	chr11:459452:G:C_ENSG00000023191	-0.0643041	9.73365e-05	G
chr11:55718744:T:TCAATTTACA	-0.281652	2.69409e-07	ENSG00000254547	1	chr11	55718744	chr11:55718744:T:TCAATTTACA_ENSG00000254547	-0.281652	2.69409e-07	TCAATTTACA
chr11:5602518:G:C	-0.211799	5.88415e-07	ENSG00000121236	1	chr11	5602518	chr11:5602518:G:C_ENSG00000121236	-0.211799	5.88415e-07	G
chr11:5609913:A:C	0.437337	3.87141e-06	ENSG00000121236	2	chr11	5609913	chr11:5609913:A:C_ENSG00000121236	0.417098	3.19914e-06	A
chr11:5591010:G:A	0.114681	0.00131248	ENSG00000121236	3	chr11	5591010	chr11:5591010:G:A_ENSG00000121236	0.120027	0.000294654	G
chr11:6191106:T:C	0.123107	0.00341143	ENSG00000121236	4	chr11	6191106	chr11:6191106:T:C_ENSG00000121236	0.125074	0.000641279	T
chr11:5617606:G:A	-0.00706622	0.924622	ENSG00000121236	5	chr11	5617606	chr11:5617606:G:A_ENSG00000121236	0.244047	0.000476687	G
chr11:5420802:A:T	0.282433	0.0040389	ENSG00000121236	6	chr11	5420802	chr11:5420802:A:T_ENSG00000121236	0.306034	0.000305398	A
chr11:6421657:C:CAAAT	-0.228941	0.0355536	ENSG00000121236	7	chr11	6421657	chr11:6421657:C:CAAAT_ENSG00000121236	-0.311549	0.000420288	C
chr11:5685081:A:G	0.180358	8.96455e-15	ENSG00000132256	1	chr11	5685081	chr11:5685081:A:G_ENSG00000132256	0.180358	8.96455e-15	G
chr11:5670559:C:A	-0.110538	1.18551e-05	ENSG00000132256	2	chr11	5670559	chr11:5670559:C:A_ENSG00000132256	-0.108543	5.71048e-07	C
chr11:5107898:C:A	0.0846778	0.00525127	ENSG00000132256	3	chr11	5107898	chr11:5107898:C:A_ENSG00000132256	0.117999	2.10579e-06	C
chr11:6350446:A:G	-0.164429	0.00014248	ENSG00000132256	4	chr11	6350446	chr11:6350446:A:G_ENSG00000132256	-0.134888	6.62969e-05	A
chr11:6391624:C:T	0.249547	0.0134032	ENSG00000132256	5	chr11	6391624	chr11:6391624:C:T_ENSG00000132256	0.249747	0.00065486	C
chr11:5070266:G:A	-0.205125	0.0218274	ENSG00000132256	6	chr11	5070266	chr11:5070266:G:A_ENSG00000132256	-0.243605	0.000305787	G
chr11:57486615:T:C	-0.235872	4.33763e-15	ENSG00000149150	1	chr11	57486615	chr11:57486615:T:C_ENSG00000149150	-0.235872	4.33763e-15	C
chr11:57524328:C:T	0.156074	3.11285e-08	ENSG00000149150	2	chr11	57524328	chr11:57524328:C:T_ENSG00000149150	0.11026	1.62745e-05	C
chr11:56898390:G:C	-0.0506712	0.0403904	ENSG00000149150	3	chr11	56898390	chr11:56898390:G:C_ENSG00000149150	-0.0710032	0.000538861	C
chr11:57516515:C:T	-0.13207	1.57272e-08	ENSG00000134809	1	chr11	57516515	chr11:57516515:C:T_ENSG00000134809	-0.13207	1.57272e-08	T
chr11:57545996:C:G	-0.0166693	0.369866	ENSG00000134809	2	chr11	57545996	chr11:57545996:C:G_ENSG00000134809	-0.0621841	0.000699339	C
chr11:57516515:C:T	-0.26444	5.8814e-11	ENSG00000265566	1	chr11	57516515	chr11:57516515:C:T_ENSG00000265566	-0.26444	5.8814e-11	T
chr11:58886419:A:G	0.22225	5.88032e-11	ENSG00000156689	1	chr11	58886419	chr11:58886419:A:G_ENSG00000156689	0.22225	5.88032e-11	G
chr11:58670061:C:T	-0.15741	0.000135419	ENSG00000156689	2	chr11	58670061	chr11:58670061:C:T_ENSG00000156689	-0.130465	0.000614204	C
chr11:59031188:C:A	0.202886	1.57151e-12	ENSG00000255240	1	chr11	59031188	chr11:59031188:C:A_ENSG00000255240	0.202886	1.57151e-12	A
chr11:58222595:T:G	-0.763045	0.000642148	ENSG00000255240	2	chr11	58222595	chr11:58222595:T:G_ENSG00000255240	-0.823824	2.83988e-05	T
chr11:59074661:C:T	-0.187329	1.98878e-08	ENSG00000254786	1	chr11	59074661	chr11:59074661:C:T_ENSG00000254786	-0.187329	1.98878e-08	T
chr11:59183967:A:G	0.0781724	4.75026e-08	ENSG00000110042	1	chr11	59183967	chr11:59183967:A:G_ENSG00000110042	0.0781724	4.75026e-08	G
chr11:58312613:C:T	-0.173563	0.000516053	ENSG00000110042	2	chr11	58312613	chr11:58312613:C:T_ENSG00000110042	-0.159314	0.000668107	C
chr11:593453:T:C	0.177775	1.99852e-09	ENSG00000069696	1	chr11	593453	chr11:593453:T:C_ENSG00000069696	0.177775	1.99852e-09	T
chr11:561068:C:T	-0.230425	0.034857	ENSG00000069696	2	chr11	561068	chr11:561068:C:T_ENSG00000069696	-0.374928	0.000260827	C
chr11:59754470:C:T	0.295083	1.80998e-15	ENSG00000254477	1	chr11	59754470	chr11:59754470:C:T_ENSG00000254477	0.295083	1.80998e-15	C
chr11:60107455:G:A	0.373029	0.00155861	ENSG00000254477	2	chr11	60107455	chr11:60107455:G:A_ENSG00000254477	0.367607	0.000329245	G
chr11:60816573:C:T	0.24793	1.63995e-08	ENSG00000183134	1	chr11	60816573	chr11:60816573:C:T_ENSG00000183134	0.24793	1.63995e-08	C
chr11:613297:T:G	-0.15875	2.37164e-12	ENSG00000185507	1	chr11	613297	chr11:613297:T:G_ENSG00000185507	-0.15875	2.37164e-12	T
chr11:588377:C:CT	0.297413	6.15163e-06	ENSG00000185507	2	chr11	588377	chr11:588377:C:CT_ENSG00000185507	0.261275	1.1611e-05	C
chr11:61820833:A:G	-0.0784487	2.19154e-09	ENSG00000134825	1	chr11	61820833	chr11:61820833:A:G_ENSG00000134825	-0.0784487	2.19154e-09	A
chr11:61982792:C:T	0.0576075	4.87325e-05	ENSG00000134825	2	chr11	61982792	chr11:61982792:C:T_ENSG00000134825	0.0545978	2.91433e-05	C
chr11:60976124:T:C	-0.066148	0.000818558	ENSG00000134825	3	chr11	60976124	chr11:60976124:T:C_ENSG00000134825	-0.0720763	3.73335e-05	T
chr11:61838106:T:G	0.0856684	0.00511423	ENSG00000134825	4	chr11	61838106	chr11:61838106:T:G_ENSG00000134825	0.1024	9.66083e-05	T
chr11:62077690:C:T	0.218001	0.00022036	ENSG00000134825	5	chr11	62077690	chr11:62077690:C:T_ENSG00000134825	0.172099	0.000442832	C
chr11:62143332:C:T	-0.116363	1.64768e-07	ENSG00000149503	1	chr11	62143332	chr11:62143332:C:T_ENSG00000149503	-0.116363	1.64768e-07	C
chr11:62765326:C:T	-0.222782	0.000332303	ENSG00000149503	2	chr11	62765326	chr11:62765326:C:T_ENSG00000149503	-0.207019	0.000395864	C
chr11:62320168:G:A	-0.0596822	5.92037e-08	ENSG00000162174	1	chr11	62320168	chr11:62320168:G:A_ENSG00000162174	-0.0596822	5.92037e-08	G
chr11:62340469:T:C	-0.0440599	0.00760825	ENSG00000162174	2	chr11	62340469	chr11:62340469:T:C_ENSG00000162174	-0.0691517	1.03845e-05	T
chr11:62106742:A:AT	0.0342022	0.00206808	ENSG00000162174	3	chr11	62106742	chr11:62106742:A:AT_ENSG00000162174	0.036053	0.000330835	AT
chr11:62493332:CTT:C	-0.0490494	0.044602	ENSG00000162174	4	chr11	62493332	chr11:62493332:CTT:C_ENSG00000162174	-0.0765074	0.000365004	CTT
chr11:62123529:C:G	-0.114991	0.0294181	ENSG00000162174	5	chr11	62123529	chr11:62123529:C:G_ENSG00000162174	-0.153004	0.000633295	C
chr11:63040725:T:G	-0.0437049	0.0081462	ENSG00000162174	6	chr11	63040725	chr11:63040725:T:G_ENSG00000162174	-0.0470421	0.000540183	T
chr11:61902565:C:T	0.0283504	0.0351523	ENSG00000162174	7	chr11	61902565	chr11:61902565:C:T_ENSG00000162174	0.0402829	0.000300672	C
chr11:62665312:C:T	0.74937	3.18616e-14	ENSG00000214756	1	chr11	62665312	chr11:62665312:C:T_ENSG00000214756	0.74937	3.18616e-14	C
chr11:62653398:C:G	-0.645283	1.54901e-08	ENSG00000214756	2	chr11	62653398	chr11:62653398:C:G_ENSG00000214756	-0.601399	9.33085e-11	C
chr11:62665343:T:C	-0.168152	1.87063e-11	ENSG00000162194	1	chr11	62665343	chr11:62665343:T:C_ENSG00000162194	-0.168152	1.87063e-11	T
chr11:62530596:A:G	0.302547	5.13075e-05	ENSG00000162194	2	chr11	62530596	chr11:62530596:A:G_ENSG00000162194	0.251107	0.000221981	A
chr11:62446286:T:C	-0.0753849	0.00671941	ENSG00000162194	3	chr11	62446286	chr11:62446286:T:C_ENSG00000162194	-0.0842144	0.000555976	T
chr11:62855547:A:G	-0.167834	7.82415e-08	ENSG00000255717	1	chr11	62855547	chr11:62855547:A:G_ENSG00000255717	-0.167834	7.82415e-08	A
chr11:63228403:G:A	0.0806802	0.0237288	ENSG00000255717	2	chr11	63228403	chr11:63228403:G:A_ENSG00000255717	0.12405	0.000179186	A
chr11:63407488:T:C	-0.227263	0.00146038	ENSG00000255717	3	chr11	63407488	chr11:63407488:T:C_ENSG00000255717	-0.240803	0.000250779	T
chr11:63498960:G:A	0.105812	0.218872	ENSG00000255717	4	chr11	63498960	chr11:63498960:G:A_ENSG00000255717	0.360464	2.27615e-05	G
chr11:63711585:C:T	0.200748	0.0354742	ENSG00000255717	5	chr11	63711585	chr11:63711585:C:T_ENSG00000255717	0.335519	5.47819e-05	C
chr11:6331978:T:A	-0.335127	1.34688e-14	ENSG00000110148	1	chr11	6331978	chr11:6331978:T:A_ENSG00000110148	-0.335127	1.34688e-14	T
chr11:5884114:C:A	-0.153347	3.91204e-05	ENSG00000110148	2	chr11	5884114	chr11:5884114:C:A_ENSG00000110148	-0.134645	3.64099e-05	C
chr11:6333294:G:A	-0.273564	5.48019e-08	ENSG00000110148	3	chr11	6333294	chr11:6333294:G:A_ENSG00000110148	-0.182097	6.74307e-05	A
chr11:6261238:A:G	0.142848	0.00178583	ENSG00000110148	4	chr11	6261238	chr11:6261238:A:G_ENSG00000110148	0.144238	0.000108194	G
chr11:63918052:T:A	2.69373	3.08422e-15	ENSG00000168539	1	chr11	63918052	chr11:63918052:T:A_ENSG00000168539	2.69373	3.08422e-15	T
chr11:63460148:G:A	-0.419787	0.0822984	ENSG00000168539	2	chr11	63460148	chr11:63460148:G:A_ENSG00000168539	-0.984762	1.51294e-06	G
chr11:62729451:T:C	0.3274	1.74066e-06	ENSG00000168539	3	chr11	62729451	chr11:62729451:T:C_ENSG00000168539	0.262387	6.67888e-07	T
chr11:62101537:C:G	-0.260652	0.000724406	ENSG00000168539	4	chr11	62101537	chr11:62101537:C:G_ENSG00000168539	-0.236128	1.78387e-05	C
chr11:63110403:A:G	-0.820503	5.24393e-05	ENSG00000168539	5	chr11	63110403	chr11:63110403:A:G_ENSG00000168539	-0.559882	0.000167134	A
chr11:62125246:C:G	0.0396595	0.433293	ENSG00000168539	6	chr11	62125246	chr11:62125246:C:G_ENSG00000168539	0.139597	0.000189509	C
chr11:62361649:G:A	0.428285	0.0165974	ENSG00000168539	7	chr11	62361649	chr11:62361649:G:A_ENSG00000168539	0.463526	0.000612576	G
chr11:64167051:C:T	0.089937	8.04137e-09	ENSG00000149743	1	chr11	64167051	chr11:64167051:C:T_ENSG00000149743	0.089937	8.04137e-09	C
chr11:63838191:G:A	-0.195507	0.000499101	ENSG00000149743	2	chr11	63838191	chr11:63838191:G:A_ENSG00000149743	-0.180204	0.000533706	G
chr11:64446051:A:G	0.050827	0.000628846	ENSG00000149743	3	chr11	64446051	chr11:64446051:A:G_ENSG00000149743	0.0456182	0.000690877	A
chr11:63267479:T:G	0.157019	0.00364829	ENSG00000149743	4	chr11	63267479	chr11:63267479:T:G_ENSG00000149743	0.191455	6.32757e-05	T
chr11:64081858:G:A	0.0460486	0.0126741	ENSG00000149743	5	chr11	64081858	chr11:64081858:G:A_ENSG00000149743	0.0577246	0.000219071	G
chr11:64322678:C:A	-0.173194	0.00410535	ENSG00000149743	6	chr11	64322678	chr11:64322678:C:A_ENSG00000149743	-0.190077	0.000136081	C
chr11:64299527:C:T	0.106334	7.60499e-12	ENSG00000173264	1	chr11	64299527	chr11:64299527:C:T_ENSG00000173264	0.106334	7.60499e-12	C
chr11:63413252:A:T	0.0782931	4.76401e-06	ENSG00000173264	2	chr11	63413252	chr11:63413252:A:T_ENSG00000173264	0.0722666	2.45847e-06	A
chr11:6450492:T:G	0.15417	2.60731e-09	ENSG00000110169	1	chr11	6450492	chr11:6450492:T:G_ENSG00000110169	0.15417	2.60731e-09	T
chr11:6447915:A:G	-0.273198	2.41209e-06	ENSG00000110169	2	chr11	6447915	chr11:6447915:A:G_ENSG00000110169	-0.249892	3.5681e-06	A
chr11:5591010:G:A	0.0756628	0.00214237	ENSG00000110169	3	chr11	5591010	chr11:5591010:G:A_ENSG00000110169	0.0753065	0.000499319	G
chr11:6758927:G:T	-0.11923	0.00436129	ENSG00000110169	4	chr11	6758927	chr11:6758927:G:T_ENSG00000110169	-0.120373	0.000763686	G
chr11:6671921:T:C	-0.0283926	0.356783	ENSG00000110169	5	chr11	6671921	chr11:6671921:T:C_ENSG00000110169	-0.0941967	0.000342495	T
chr11:64806117:T:C	-0.0767985	4.03615e-09	ENSG00000133895	1	chr11	64806117	chr11:64806117:T:C_ENSG00000133895	-0.0767985	4.03615e-09	T
chr11:64581759:C:T	0.14046	0.000503073	ENSG00000133895	2	chr11	64581759	chr11:64581759:C:T_ENSG00000133895	0.141771	0.000255995	C
chr11:65721003:T:C	-0.027094	0.0313134	ENSG00000133895	3	chr11	65721003	chr11:65721003:T:C_ENSG00000133895	-0.0422268	0.000184543	T
chr11:65116075:G:A	-0.625832	8.63185e-14	ENSG00000278952	1	chr11	65116075	chr11:65116075:G:A_ENSG00000278952	-0.625832	8.63185e-14	G
chr11:65768004:G:A	0.242775	0.000730739	ENSG00000278952	2	chr11	65768004	chr11:65768004:G:A_ENSG00000278952	0.215964	0.000774449	G
chr11:65179769:T:C	0.320291	1.73098e-32	ENSG00000254614	1	chr11	65179769	chr11:65179769:T:C_ENSG00000254614	0.320291	1.73098e-32	T
chr11:64929524:A:C	0.410992	7.70099e-05	ENSG00000254614	2	chr11	64929524	chr11:64929524:A:C_ENSG00000254614	0.315206	2.59718e-05	A
chr11:65179769:T:C	0.15859	1.13302e-07	ENSG00000255200	1	chr11	65179769	chr11:65179769:T:C_ENSG00000255200	0.15859	1.13302e-07	T
chr11:64543536:T:C	-0.262641	0.000704263	ENSG00000255200	2	chr11	64543536	chr11:64543536:T:C_ENSG00000255200	-0.256591	0.000412466	T
chr11:65240112:G:C	-0.0936098	1.84872e-06	ENSG00000014138	1	chr11	65240112	chr11:65240112:G:C_ENSG00000014138	-0.0936098	1.84872e-06	G
chr11:65547307:G:T	-0.242971	0.000422356	ENSG00000014138	2	chr11	65547307	chr11:65547307:G:T_ENSG00000014138	-0.242966	0.000201626	G
chr11:65638129:G:T	0.26213	2.27456e-14	ENSG00000213445	1	chr11	65638129	chr11:65638129:G:T_ENSG00000213445	0.26213	2.27456e-14	G
chr11:64964026:C:T	0.344364	3.90103e-06	ENSG00000213445	2	chr11	64964026	chr11:64964026:C:T_ENSG00000213445	0.247232	0.000227158	C
chr11:65622160:A:G	0.0402169	0.11291	ENSG00000213445	3	chr11	65622160	chr11:65622160:A:G_ENSG00000213445	0.0784711	0.000303278	G
chr11:65376604:T:C	0.195968	0.0131962	ENSG00000213445	4	chr11	65376604	chr11:65376604:T:C_ENSG00000213445	0.235277	0.000281725	C
chr11:65385736:G:A	0.326412	0.000290644	ENSG00000213445	5	chr11	65385736	chr11:65385736:G:A_ENSG00000213445	0.2512	0.000740893	G
chr11:65728100:C:T	0.210721	8.82511e-10	ENSG00000254470	1	chr11	65728100	chr11:65728100:C:T_ENSG00000254470	0.210721	8.82511e-10	C
chr11:65738472:CT:C	0.130603	1.45285e-09	ENSG00000254470	2	chr11	65738472	chr11:65738472:CT:C_ENSG00000254470	0.0875675	0.000195916	C
chr11:65164440:T:C	0.0506175	0.0434323	ENSG00000254470	3	chr11	65164440	chr11:65164440:T:C_ENSG00000254470	0.0754117	0.000737221	T
chr11:65153401:C:T	-0.276217	0.000504554	ENSG00000254470	4	chr11	65153401	chr11:65153401:C:T_ENSG00000254470	-0.255158	0.000657452	C
chr11:65834089:G:C	-0.250432	3.85422e-16	ENSG00000172803	1	chr11	65834089	chr11:65834089:G:C_ENSG00000172803	-0.250432	3.85422e-16	G
chr11:65814870:G:C	-0.0533377	0.0233183	ENSG00000172803	2	chr11	65814870	chr11:65814870:G:C_ENSG00000172803	-0.10873	9.29947e-08	G
chr11:65867625:A:AG	0.164592	2.38788e-12	ENSG00000172638	1	chr11	65867625	chr11:65867625:A:AG_ENSG00000172638	0.164592	2.38788e-12	A
chr11:65653646:G:C	0.142181	1.03962e-06	ENSG00000172638	2	chr11	65653646	chr11:65653646:G:C_ENSG00000172638	0.100506	0.000206581	G
chr11:65458291:C:G	0.360575	0.000609113	ENSG00000172638	3	chr11	65458291	chr11:65458291:C:G_ENSG00000172638	0.332093	0.000264684	C
chr11:64977230:C:CAAGGAGGTGAAACTTCCAAG	0.383057	0.000438857	ENSG00000172638	4	chr11	64977230	chr11:64977230:C:CAAGGAGGTGAAACTTCCAAG_ENSG00000172638	0.326706	0.000420919	CAAGGAGGTGAAACTTCCAAG
chr11:66380903:A:G	-0.0765133	0.00464041	ENSG00000172638	5	chr11	66380903	chr11:66380903:A:G_ENSG00000172638	-0.0807271	0.000247494	A
chr11:65882513:T:C	-0.0835787	2.25484e-14	ENSG00000172500	1	chr11	65882513	chr11:65882513:T:C_ENSG00000172500	-0.0835787	2.25484e-14	C
chr11:65922307:T:G	-0.0558409	0.0048031	ENSG00000172500	2	chr11	65922307	chr11:65922307:T:G_ENSG00000172500	-0.0616375	0.000344213	T
chr11:65796032:A:T	0.0405808	0.000515407	ENSG00000172500	3	chr11	65796032	chr11:65796032:A:T_ENSG00000172500	0.0342362	0.000585436	A
chr11:6605365:C:T	0.0870243	9.84698e-11	ENSG00000166337	1	chr11	6605365	chr11:6605365:C:T_ENSG00000166337	0.0870243	9.84698e-11	C
chr11:7085515:A:T	-0.152215	0.00200604	ENSG00000166337	2	chr11	7085515	chr11:7085515:A:T_ENSG00000166337	-0.153888	0.000564778	A
chr11:66348408:T:A	-0.11474	4.11536e-10	ENSG00000255468	1	chr11	66348408	chr11:66348408:T:A_ENSG00000255468	-0.11474	4.11536e-10	T
chr11:66233250:G:A	0.197285	0.000175838	ENSG00000255468	2	chr11	66233250	chr11:66233250:G:A_ENSG00000255468	0.212983	7.93374e-06	G
chr11:67307660:C:T	0.0734485	0.0182665	ENSG00000255468	3	chr11	67307660	chr11:67307660:C:T_ENSG00000255468	0.0962752	0.000437018	C
chr11:66499235:T:C	0.0702492	8.16642e-09	ENSG00000254986	1	chr11	66499235	chr11:66499235:T:C_ENSG00000254986	0.0702492	8.16642e-09	C
chr11:67450232:C:T	-0.204796	9.21745e-05	ENSG00000254986	2	chr11	67450232	chr11:67450232:C:T_ENSG00000254986	-0.186874	0.000123317	C
chr11:6655054:A:G	-0.0771842	3.22295e-07	ENSG00000166341	1	chr11	6655054	chr11:6655054:A:G_ENSG00000166341	-0.0771842	3.22295e-07	A
chr11:7549930:C:T	-0.380532	3.75883e-05	ENSG00000166341	2	chr11	7549930	chr11:7549930:C:T_ENSG00000166341	-0.38049	1.1653e-05	C
chr11:6473556:T:C	-0.0601918	4.45559e-06	ENSG00000166341	3	chr11	6473556	chr11:6473556:T:C_ENSG00000166341	-0.0480028	7.02859e-05	T
chr11:7366170:C:T	0.0377355	0.00849741	ENSG00000166341	4	chr11	7366170	chr11:7366170:C:T_ENSG00000166341	0.0456707	0.000266972	C
chr11:7471510:A:G	-0.0892778	7.95719e-05	ENSG00000166341	5	chr11	7471510	chr11:7471510:A:G_ENSG00000166341	-0.0662075	0.00065831	A
chr11:6510378:C:G	-0.205649	0.00060021	ENSG00000166341	6	chr11	6510378	chr11:6510378:C:G_ENSG00000166341	-0.182932	0.000256581	C
chr11:7303666:A:G	-0.12849	0.0111362	ENSG00000166341	7	chr11	7303666	chr11:7303666:A:G_ENSG00000166341	-0.13629	0.000785489	A
chr11:66753137:A:T	0.085712	5.10857e-07	ENSG00000174165	1	chr11	66753137	chr11:66753137:A:T_ENSG00000174165	0.085712	5.10857e-07	A
chr11:67294110:A:G	0.354025	4.14136e-11	ENSG00000172613	1	chr11	67294110	chr11:67294110:A:G_ENSG00000172613	0.354025	4.14136e-11	A
chr11:67075860:AAAG:A	0.0914134	7.0991e-06	ENSG00000172613	2	chr11	67075860	chr11:67075860:AAAG:A_ENSG00000172613	0.0787813	2.56921e-05	AAAG
chr11:67609000:C:G	-0.157865	0.000469591	ENSG00000172613	3	chr11	67609000	chr11:67609000:C:G_ENSG00000172613	-0.155608	1.75224e-05	C
chr11:67099684:T:A	-0.116026	0.000671572	ENSG00000172613	4	chr11	67099684	chr11:67099684:T:A_ENSG00000172613	-0.0999376	0.000776281	T
chr11:67987423:G:T	-0.158205	0.00225883	ENSG00000172613	5	chr11	67987423	chr11:67987423:G:T_ENSG00000172613	-0.146483	0.000679268	G
chr11:67309339:T:G	0.326963	2.42707e-12	ENSG00000172830	1	chr11	67309339	chr11:67309339:T:G_ENSG00000172830	0.326963	2.42707e-12	G
chr11:67762976:G:A	0.257403	0.0208753	ENSG00000172830	2	chr11	67762976	chr11:67762976:G:A_ENSG00000172830	0.364115	0.000325053	G
chr11:67716339:AC:A	-0.335762	0.00492076	ENSG00000172830	3	chr11	67716339	chr11:67716339:AC:A_ENSG00000172830	-0.36492	0.000409595	AC
chr11:67131412:C:CT	-0.23582	0.000411619	ENSG00000172830	4	chr11	67131412	chr11:67131412:C:CT_ENSG00000172830	-0.197032	0.000620906	C
chr11:67580441:TGAGGCA:T	-0.1515	2.3377e-23	ENSG00000084207	1	chr11	67580441	chr11:67580441:TGAGGCA:T_ENSG00000084207	-0.1515	2.3377e-23	TGAGGCA
chr11:67673240:G:A	-0.0183015	0.29854	ENSG00000084207	2	chr11	67673240	chr11:67673240:G:A_ENSG00000084207	-0.0562597	6.53376e-05	A
chr11:67618525:T:C	-0.236039	4.92565e-11	ENSG00000167799	1	chr11	67618525	chr11:67618525:T:C_ENSG00000167799	-0.236039	4.92565e-11	T
chr11:67630261:G:A	-0.207568	3.16403e-08	ENSG00000255318	1	chr11	67630261	chr11:67630261:G:A_ENSG00000255318	-0.207568	3.16403e-08	G
chr11:67599684:C:A	0.0294201	0.257305	ENSG00000255318	2	chr11	67599684	chr11:67599684:C:A_ENSG00000255318	0.107248	4.38986e-05	C
chr11:68125918:G:A	0.104906	0.00438373	ENSG00000255318	3	chr11	68125918	chr11:68125918:G:A_ENSG00000255318	0.113009	0.000623995	A
chr11:67108680:G:A	-0.367085	0.00116443	ENSG00000255318	4	chr11	67108680	chr11:67108680:G:A_ENSG00000255318	-0.345582	0.000594442	G
chr11:67632130:C:G	0.195693	2.71405e-10	ENSG00000231793	1	chr11	67632130	chr11:67632130:C:G_ENSG00000231793	0.195693	2.71405e-10	C
chr11:67070674:C:T	0.433133	1.50856e-06	ENSG00000231793	2	chr11	67070674	chr11:67070674:C:T_ENSG00000231793	0.372162	7.41621e-06	C
chr11:67633445:G:A	-0.24348	2.67306e-07	ENSG00000231793	3	chr11	67633445	chr11:67633445:G:A_ENSG00000231793	-0.192713	5.80108e-06	G
chr11:68403761:C:T	-0.323508	0.00160952	ENSG00000231793	4	chr11	68403761	chr11:68403761:C:T_ENSG00000231793	-0.287169	0.000769022	C
chr11:67647583:C:T	0.371367	6.4674e-16	ENSG00000132744	1	chr11	67647583	chr11:67647583:C:T_ENSG00000132744	0.371367	6.4674e-16	T
chr11:67695716:G:A	0.34471	4.45868e-05	ENSG00000132744	2	chr11	67695716	chr11:67695716:G:A_ENSG00000132744	0.38647	5.46114e-08	G
chr11:67130129:A:AT	0.175894	0.000136961	ENSG00000132744	3	chr11	67130129	chr11:67130129:A:AT_ENSG00000132744	0.145428	9.84614e-05	A
chr11:68032459:T:C	-0.275933	1.43366e-18	ENSG00000255306	1	chr11	68032459	chr11:68032459:T:C_ENSG00000255306	-0.275933	1.43366e-18	T
chr11:683443:T:C	-0.196262	8.44396e-25	ENSG00000177042	1	chr11	683443	chr11:683443:T:C_ENSG00000177042	-0.196262	8.44396e-25	C
chr11:695842:G:A	-0.23912	1.42172e-22	ENSG00000177042	2	chr11	695842	chr11:695842:G:A_ENSG00000177042	-0.159333	1.40873e-12	G
chr11:701497:G:A	0.138592	0.000107606	ENSG00000177042	3	chr11	701497	chr11:701497:G:A_ENSG00000177042	0.103461	4.15672e-05	A
chr11:698807:C:T	0.176572	4.98729e-17	ENSG00000177042	4	chr11	698807	chr11:698807:C:T_ENSG00000177042	0.0737179	7.99472e-05	C
chr11:68885764:C:T	0.239994	2.13898e-41	ENSG00000197345	1	chr11	68885764	chr11:68885764:C:T_ENSG00000197345	0.239994	2.13898e-41	C
chr11:69184273:C:G	0.146848	0.0184172	ENSG00000197345	2	chr11	69184273	chr11:69184273:C:G_ENSG00000197345	0.170361	4.01364e-05	C
chr11:67919911:A:G	0.15186	8.48934e-05	ENSG00000197345	3	chr11	67919911	chr11:67919911:A:G_ENSG00000197345	0.0940982	8.66963e-05	A
chr11:69308251:G:A	0.0356153	0.0698375	ENSG00000197345	4	chr11	69308251	chr11:69308251:G:A_ENSG00000197345	0.0453858	0.000123557	A
chr11:69338322:C:T	0.11744	0.00840424	ENSG00000197345	5	chr11	69338322	chr11:69338322:C:T_ENSG00000197345	0.095365	0.000244701	C
chr11:68886714:G:T	-0.0847314	9.82937e-12	ENSG00000132740	1	chr11	68886714	chr11:68886714:G:T_ENSG00000132740	-0.0847314	9.82937e-12	G
chr11:68854957:A:G	-0.0125162	0.266939	ENSG00000132740	2	chr11	68854957	chr11:68854957:A:G_ENSG00000132740	-0.0412488	6.72634e-05	A
chr11:69303910:T:C	0.0257171	0.0177378	ENSG00000132740	3	chr11	69303910	chr11:69303910:T:C_ENSG00000132740	0.0331565	0.000362011	C
chr11:69076243:C:T	0.170738	1.88838e-06	ENSG00000259799	1	chr11	69076243	chr11:69076243:C:T_ENSG00000259799	0.170738	1.88838e-06	C
chr11:69143111:T:C	-0.0900103	0.00908992	ENSG00000259799	2	chr11	69143111	chr11:69143111:T:C_ENSG00000259799	-0.137439	3.88046e-05	T
chr11:69305921:C:T	0.427221	0.000563611	ENSG00000259799	3	chr11	69305921	chr11:69305921:C:T_ENSG00000259799	0.413478	0.000294676	C
chr11:69307457:G:A	0.192774	0.140859	ENSG00000259799	4	chr11	69307457	chr11:69307457:G:A_ENSG00000259799	-1.65583	1.01914e-06	G
chr11:69692077:CAGG:C	0.433265	0.000181577	ENSG00000259799	5	chr11	69692077	chr11:69692077:CAGG:C_ENSG00000259799	0.374224	0.000155403	CAGG
chr11:69100187:G:A	0.0847861	2.44798e-08	ENSG00000162341	1	chr11	69100187	chr11:69100187:G:A_ENSG00000162341	0.0847861	2.44798e-08	G
chr11:69064753:G:A	0.0845779	0.0029955	ENSG00000162341	2	chr11	69064753	chr11:69064753:G:A_ENSG00000162341	0.104172	8.5815e-05	G
chr11:68281709:G:A	0.207997	0.000805328	ENSG00000162341	3	chr11	68281709	chr11:68281709:G:A_ENSG00000162341	0.201275	0.000334484	G
chr11:69072931:G:A	0.00359063	0.874597	ENSG00000162341	4	chr11	69072931	chr11:69072931:G:A_ENSG00000162341	-0.0766246	0.000611312	G
chr11:6926530:T:A	-0.155145	9.10407e-08	ENSG00000184933	1	chr11	6926530	chr11:6926530:T:A_ENSG00000184933	-0.155145	9.10407e-08	T
chr11:7084821:G:A	0.409228	0.000239921	ENSG00000184933	2	chr11	7084821	chr11:7084821:G:A_ENSG00000184933	0.412809	7.21114e-05	G
chr11:7541761:A:C	-0.111601	0.0005677	ENSG00000184933	3	chr11	7541761	chr11:7541761:A:C_ENSG00000184933	-0.128469	1.13348e-05	A
chr11:6645036:C:T	-0.104596	0.00079148	ENSG00000184933	4	chr11	6645036	chr11:6645036:C:T_ENSG00000184933	-0.0979022	0.000331982	C
chr11:6926530:T:A	-0.278824	3.1158e-20	ENSG00000254838	1	chr11	6926530	chr11:6926530:T:A_ENSG00000254838	-0.278824	3.1158e-20	T
chr11:6926908:T:G	-0.003928	0.910666	ENSG00000254838	2	chr11	6926908	chr11:6926908:T:G_ENSG00000254838	-0.146466	1.88113e-06	T
chr11:6711579:G:T	-0.478267	0.000524429	ENSG00000254838	3	chr11	6711579	chr11:6711579:G:T_ENSG00000254838	-0.428105	2.32132e-05	G
chr11:6565998:G:A	-0.0985488	0.0360666	ENSG00000254838	4	chr11	6565998	chr11:6565998:G:A_ENSG00000254838	-0.137072	5.45407e-05	G
chr11:7744374:G:A	0.214684	0.000137196	ENSG00000254838	5	chr11	7744374	chr11:7744374:G:A_ENSG00000254838	0.161696	3.32581e-05	G
chr11:6426150:G:T	-0.109789	0.00647322	ENSG00000254838	6	chr11	6426150	chr11:6426150:G:T_ENSG00000254838	-0.105598	0.000170736	T
chr11:6244303:T:G	0.335502	0.0132512	ENSG00000254838	7	chr11	6244303	chr11:6244303:T:G_ENSG00000254838	0.303106	0.000611667	T
chr11:6927210:C:T	0.215373	2.497e-07	ENSG00000149054	1	chr11	6927210	chr11:6927210:C:T_ENSG00000149054	0.215373	2.497e-07	C
chr11:6317434:G:A	0.246312	5.80052e-05	ENSG00000149054	2	chr11	6317434	chr11:6317434:G:A_ENSG00000149054	0.242341	3.41999e-05	G
chr11:6683577:GT:G	-0.155234	0.000847767	ENSG00000149054	3	chr11	6683577	chr11:6683577:GT:G_ENSG00000149054	-0.153324	0.000227377	GT
chr11:6447449:A:T	0.0769194	0.0239041	ENSG00000149054	4	chr11	6447449	chr11:6447449:A:T_ENSG00000149054	0.102254	0.000749446	A
chr11:6917694:A:G	-0.433049	0.00480496	ENSG00000149054	5	chr11	6917694	chr11:6917694:A:G_ENSG00000149054	-0.441795	0.000443395	A
chr11:6350678:G:A	-0.073885	0.0349385	ENSG00000149054	6	chr11	6350678	chr11:6350678:G:A_ENSG00000149054	-0.100602	0.000493082	A
chr11:7715883:T:A	0.199858	0.0239489	ENSG00000149054	7	chr11	7715883	chr11:7715883:T:A_ENSG00000149054	0.235716	0.000570207	T
chr11:7019892:G:C	-0.0870988	6.02873e-07	ENSG00000149050	1	chr11	7019892	chr11:7019892:G:C_ENSG00000149050	-0.0870988	6.02873e-07	G
chr11:6620791:T:C	0.378481	9.48561e-05	ENSG00000149050	2	chr11	6620791	chr11:6620791:T:C_ENSG00000149050	0.427549	7.48826e-06	T
chr11:7812747:A:G	-0.0675019	0.00053163	ENSG00000149050	3	chr11	7812747	chr11:7812747:A:G_ENSG00000149050	-0.0652615	0.000204948	G
chr11:7170833:T:C	-0.157667	0.0733305	ENSG00000149050	4	chr11	7170833	chr11:7170833:T:C_ENSG00000149050	-0.278505	0.000356877	T
chr11:6775588:C:T	-0.285263	0.000483723	ENSG00000149050	5	chr11	6775588	chr11:6775588:C:T_ENSG00000149050	-0.226888	0.000797241	C
chr11:7513869:C:T	0.0563457	0.0362937	ENSG00000149050	6	chr11	7513869	chr11:7513869:C:T_ENSG00000149050	0.083233	0.000284178	C
chr11:7028896:T:A	-0.208063	1.32905e-08	ENSG00000158077	1	chr11	7028896	chr11:7028896:T:A_ENSG00000158077	-0.208063	1.32905e-08	T
chr11:6585890:G:A	0.199644	6.7136e-06	ENSG00000158077	2	chr11	6585890	chr11:6585890:G:A_ENSG00000158077	0.18104	1.21026e-05	G
chr11:7719607:G:A	0.107078	7.41297e-06	ENSG00000158077	3	chr11	7719607	chr11:7719607:G:A_ENSG00000158077	0.082957	0.000134748	A
chr11:6966510:T:C	0.080326	0.016723	ENSG00000158077	4	chr11	6966510	chr11:6966510:T:C_ENSG00000158077	0.0974182	0.000716388	T
chr11:703175:A:G	-0.280766	1.02472e-14	ENSG00000177106	1	chr11	703175	chr11:703175:A:G_ENSG00000177106	-0.280766	1.02472e-14	A
chr11:1657016:A:G	0.419869	2.94328e-05	ENSG00000177106	2	chr11	1657016	chr11:1657016:A:G_ENSG00000177106	0.336751	6.00442e-05	A
chr11:623224:G:A	0.289982	7.17617e-05	ENSG00000177106	3	chr11	623224	chr11:623224:G:A_ENSG00000177106	0.237334	0.000105349	G
chr11:1562622:C:T	-0.374197	0.00507164	ENSG00000177106	4	chr11	1562622	chr11:1562622:C:T_ENSG00000177106	-0.407598	0.000201645	C
chr11:1085513:C:T	-0.199151	0.0409518	ENSG00000177106	5	chr11	1085513	chr11:1085513:C:T_ENSG00000177106	-0.282711	0.000272558	C
chr11:304324:CA:C	-0.0816166	0.00455076	ENSG00000177106	6	chr11	304324	chr11:304324:CA:C_ENSG00000177106	-0.0776597	0.000434032	CA
chr11:70375648:A:G	0.0578562	2.0251e-06	ENSG00000131626	1	chr11	70375648	chr11:70375648:A:G_ENSG00000131626	0.0578562	2.0251e-06	A
chr11:71109490:G:A	0.15742	0.00133045	ENSG00000131626	2	chr11	71109490	chr11:71109490:G:A_ENSG00000131626	0.182512	8.93467e-05	G
chr11:70770360:C:T	-0.0511492	0.000117902	ENSG00000131626	3	chr11	70770360	chr11:70770360:C:T_ENSG00000131626	-0.0441284	0.000327815	C
chr11:69337496:C:T	-0.124802	0.00636851	ENSG00000131626	4	chr11	69337496	chr11:69337496:C:T_ENSG00000131626	-0.144402	0.000405343	C
chr11:70385852:CA:C	0.10047	6.70833e-07	ENSG00000246889	1	chr11	70385852	chr11:70385852:CA:C_ENSG00000246889	0.10047	6.70833e-07	CA
chr11:71110794:C:T	-0.133153	0.000984942	ENSG00000246889	2	chr11	71110794	chr11:71110794:C:T_ENSG00000246889	-0.140647	0.000224808	C
chr11:70100883:T:C	0.0520163	0.00714318	ENSG00000246889	3	chr11	70100883	chr11:70100883:T:C_ENSG00000246889	0.0594811	0.000795392	T
chr11:69780212:G:T	-0.0610281	0.000346105	ENSG00000246889	4	chr11	69780212	chr11:69780212:G:T_ENSG00000246889	-0.0579163	0.000167899	G
chr11:69887511:T:C	-0.106345	0.00554799	ENSG00000246889	5	chr11	69887511	chr11:69887511:T:C_ENSG00000246889	-0.117798	0.000395492	T
chr11:71457664:G:A	-0.335956	4.79245e-33	ENSG00000254682	1	chr11	71457664	chr11:71457664:G:A_ENSG00000254682	-0.335956	4.79245e-33	G
chr11:71669450:GGCC:G	-0.147184	0.0365213	ENSG00000254682	2	chr11	71669450	chr11:71669450:GGCC:G_ENSG00000254682	-0.183268	0.000238059	GGCC
chr11:71677467:G:C	0.602305	4.40272e-09	ENSG00000248671	1	chr11	71677467	chr11:71677467:G:C_ENSG00000248671	0.602305	4.40272e-09	G
chr11:71837063:C:T	0.294179	1.19145e-07	ENSG00000248671	2	chr11	71837063	chr11:71837063:C:T_ENSG00000248671	0.325836	3.08013e-10	C
chr11:71763804:T:A	-0.303071	4.97488e-05	ENSG00000248671	3	chr11	71763804	chr11:71763804:T:A_ENSG00000248671	-0.244925	0.000118854	T
chr11:71846821:G:T	0.475416	0.00099769	ENSG00000248671	4	chr11	71846821	chr11:71846821:G:T_ENSG00000248671	0.431822	0.000215979	G
chr11:71558670:G:A	0.232774	0.0254926	ENSG00000248671	5	chr11	71558670	chr11:71558670:G:A_ENSG00000248671	0.302713	9.96337e-05	G
chr11:71425171:C:T	-0.0624449	0.0369008	ENSG00000248671	6	chr11	71425171	chr11:71425171:C:T_ENSG00000248671	-0.0910098	0.000116219	C
chr11:71189917:C:T	-0.281776	0.00640923	ENSG00000248671	7	chr11	71189917	chr11:71189917:C:T_ENSG00000248671	-0.278995	0.000443535	C
chr11:71838011:C:CA	0.124196	4.19865e-08	ENSG00000158483	1	chr11	71838011	chr11:71838011:C:CA_ENSG00000158483	0.124196	4.19865e-08	C
chr11:72693848:C:T	-0.45515	5.24729e-24	ENSG00000186635	1	chr11	72693848	chr11:72693848:C:T_ENSG00000186635	-0.45515	5.24729e-24	C
chr11:72852059:T:G	0.144935	3.18601e-06	ENSG00000186635	2	chr11	72852059	chr11:72852059:T:G_ENSG00000186635	0.0921171	0.00026478	T
chr11:73177382:C:T	0.278625	0.00267403	ENSG00000186635	3	chr11	73177382	chr11:73177382:C:T_ENSG00000186635	0.281157	6.98598e-05	C
chr11:72288580:A:C	0.247146	0.00522174	ENSG00000186635	4	chr11	72288580	chr11:72288580:A:C_ENSG00000186635	0.231973	0.000382229	A
chr11:72816135:C:T	-0.0725325	3.73909e-09	ENSG00000214530	1	chr11	72816135	chr11:72816135:C:T_ENSG00000214530	-0.0725325	3.73909e-09	C
chr11:72767599:A:G	0.0724498	3.78749e-07	ENSG00000214530	2	chr11	72767599	chr11:72767599:A:G_ENSG00000214530	0.0540977	7.64319e-05	A
chr11:73647878:C:T	-0.206224	1.26228e-09	ENSG00000021300	1	chr11	73647878	chr11:73647878:C:T_ENSG00000021300	-0.206224	1.26228e-09	C
chr11:73600492:C:T	0.31663	0.00074699	ENSG00000021300	2	chr11	73600492	chr11:73600492:C:T_ENSG00000021300	0.290853	0.00064547	C
chr11:73665550:G:T	-0.348517	5.29846e-07	ENSG00000175536	1	chr11	73665550	chr11:73665550:G:T_ENSG00000175536	-0.348517	5.29846e-07	G
chr11:73814040:CA:C	0.0748754	0.0275372	ENSG00000175536	2	chr11	73814040	chr11:73814040:CA:C_ENSG00000175536	0.108501	0.000809315	CA
chr11:73758139:T:TCTA	0.189221	1.01918e-28	ENSG00000175581	1	chr11	73758139	chr11:73758139:T:TCTA_ENSG00000175581	0.189221	1.01918e-28	T
chr11:73686271:T:A	0.0063751	0.806635	ENSG00000175581	2	chr11	73686271	chr11:73686271:T:A_ENSG00000175581	-0.0988364	1.26281e-06	T
chr11:73207784:A:G	-0.0865236	0.305077	ENSG00000175581	3	chr11	73207784	chr11:73207784:A:G_ENSG00000175581	-0.20446	0.000618019	A
chr11:73900001:CTT:C	0.0903099	3.58726e-10	ENSG00000175575	1	chr11	73900001	chr11:73900001:CTT:C_ENSG00000175575	0.0903099	3.58726e-10	CTT
chr11:73217328:C:G	-0.511029	2.13295e-06	ENSG00000175575	2	chr11	73217328	chr11:73217328:C:G_ENSG00000175575	-0.463969	3.09121e-06	C
chr11:74104894:C:A	0.0590268	0.000213595	ENSG00000175575	3	chr11	74104894	chr11:74104894:C:A_ENSG00000175575	0.0549132	7.20171e-05	C
chr11:73138604:AT:A	-0.0458778	0.00105288	ENSG00000175575	4	chr11	73138604	chr11:73138604:AT:A_ENSG00000175575	-0.0449383	0.000141111	AT
chr11:73212868:T:C	-0.191268	0.00341217	ENSG00000175575	5	chr11	73212868	chr11:73212868:T:C_ENSG00000175575	-0.183098	0.000596559	C
chr11:74489694:G:A	-0.0751135	7.67515e-07	ENSG00000254837	1	chr11	74489694	chr11:74489694:G:A_ENSG00000254837	-0.0751135	7.67515e-07	A
chr11:73964806:T:C	-0.0592622	0.000560105	ENSG00000254837	2	chr11	73964806	chr11:73964806:T:C_ENSG00000254837	-0.0577483	0.000361216	T
chr11:73769278:G:A	0.0914278	0.00182643	ENSG00000254837	3	chr11	73769278	chr11:73769278:G:A_ENSG00000254837	0.10972	4.96055e-05	G
chr11:74755904:C:T	0.449333	6.16454e-14	ENSG00000162139	1	chr11	74755904	chr11:74755904:C:T_ENSG00000162139	0.449333	6.16454e-14	C
chr11:75087722:T:A	0.0416434	0.000311605	ENSG00000162139	2	chr11	75087722	chr11:75087722:T:A_ENSG00000162139	0.0442513	1.638e-05	A
chr11:74499563:T:TC	-0.0416848	0.000520676	ENSG00000162139	3	chr11	74499563	chr11:74499563:T:TC_ENSG00000162139	-0.0395889	0.000127109	T
chr11:75180006:A:T	0.0654995	0.0440489	ENSG00000162139	4	chr11	75180006	chr11:75180006:A:T_ENSG00000162139	0.0975198	0.000341764	A
chr11:74892136:G:A	-0.904722	4.03109e-121	ENSG00000166435	1	chr11	74892136	chr11:74892136:G:A_ENSG00000166435	-0.904722	4.03109e-121	G
chr11:74892136:G:A	-0.658298	3.14655e-80	ENSG00000278879	1	chr11	74892136	chr11:74892136:G:A_ENSG00000278879	-0.658298	3.14655e-80	G
chr11:74397745:A:T	0.126892	0.0358902	ENSG00000278879	2	chr11	74397745	chr11:74397745:A:T_ENSG00000278879	0.100815	8.68113e-05	A
chr11:75538615:C:T	0.262346	1.651e-06	ENSG00000278879	3	chr11	75538615	chr11:75538615:C:T_ENSG00000278879	0.0949501	5.73462e-05	C
chr11:74701962:G:A	0.000552783	0.991713	ENSG00000278879	4	chr11	74701962	chr11:74701962:G:A_ENSG00000278879	-0.072095	0.000803694	A
chr11:74900585:GA:G	0.254938	6.92447e-23	ENSG00000241170	1	chr11	74900585	chr11:74900585:GA:G_ENSG00000241170	0.254938	6.92447e-23	GA
chr11:74688380:G:A	-0.0994298	0.00193739	ENSG00000241170	2	chr11	74688380	chr11:74688380:G:A_ENSG00000241170	-0.110103	1.3839e-05	G
chr11:73886093:C:T	0.181321	0.0178316	ENSG00000241170	3	chr11	73886093	chr11:73886093:C:T_ENSG00000241170	0.228626	8.2579e-05	C
chr11:7510944:T:G	0.151031	3.23239e-09	ENSG00000251364	1	chr11	7510944	chr11:7510944:T:G_ENSG00000251364	0.151031	3.23239e-09	T
chr11:6774965:T:TACACACACACACACAC	-0.101275	0.000942541	ENSG00000251364	2	chr11	6774965	chr11:6774965:T:TACACACACACACACAC_ENSG00000251364	-0.120876	1.97735e-05	T
chr11:8396748:C:T	-0.457949	1.7314e-05	ENSG00000251364	3	chr11	8396748	chr11:8396748:C:T_ENSG00000251364	-0.38541	4.68828e-05	C
chr11:75355839:GA:G	0.0617673	1.71074e-07	ENSG00000137486	1	chr11	75355839	chr11:75355839:GA:G_ENSG00000137486	0.0617673	1.71074e-07	GA
chr11:75284067:A:G	0.0718556	0.00015552	ENSG00000137486	2	chr11	75284067	chr11:75284067:A:G_ENSG00000137486	0.0703946	7.88813e-05	G
chr11:76190544:C:T	0.0831657	2.89349e-05	ENSG00000137486	3	chr11	76190544	chr11:76190544:C:T_ENSG00000137486	0.0677343	0.000214269	C
chr11:75565676:C:T	-0.0155316	0.228866	ENSG00000137486	4	chr11	75565676	chr11:75565676:C:T_ENSG00000137486	-0.0477625	6.81715e-05	C
chr11:74924355:C:T	-0.0361675	0.00798797	ENSG00000137486	5	chr11	74924355	chr11:74924355:C:T_ENSG00000137486	-0.0435654	0.000201361	T
chr11:75584643:A:AT	-0.0458769	0.000148253	ENSG00000137486	6	chr11	75584643	chr11:75584643:A:AT_ENSG00000137486	-0.0377533	0.000209639	A
chr11:75398824:T:C	0.1544	1.85693e-17	ENSG00000149273	1	chr11	75398824	chr11:75398824:T:C_ENSG00000149273	0.1544	1.85693e-17	T
chr11:74540984:G:A	0.0432361	0.000714276	ENSG00000149273	2	chr11	74540984	chr11:74540984:G:A_ENSG00000149273	0.0409894	0.000138432	G
chr11:74553905:T:C	-0.127035	0.0144572	ENSG00000149273	3	chr11	74553905	chr11:74553905:T:C_ENSG00000149273	-0.151655	0.000310497	T
chr11:76643349:A:T	0.206527	1.61291e-06	ENSG00000158636	1	chr11	76643349	chr11:76643349:A:T_ENSG00000158636	0.206527	1.61291e-06	A
chr11:76595450:G:A	-0.125641	0.00320302	ENSG00000158636	2	chr11	76595450	chr11:76595450:G:A_ENSG00000158636	-0.164241	5.4453e-05	G
chr11:76797270:A:G	-0.237394	2.16314e-08	ENSG00000261578	1	chr11	76797270	chr11:76797270:A:G_ENSG00000261578	-0.237394	2.16314e-08	A
chr11:76758049:C:T	-0.119441	0.00132083	ENSG00000261578	2	chr11	76758049	chr11:76758049:C:T_ENSG00000261578	-0.128587	0.000305348	C
chr11:77714943:A:C	0.247869	3.15028e-09	ENSG00000241782	1	chr11	77714943	chr11:77714943:A:C_ENSG00000241782	0.247869	3.15028e-09	A
chr11:77825217:T:C	-0.190752	1.285e-05	ENSG00000241782	2	chr11	77825217	chr11:77825217:T:C_ENSG00000241782	-0.148111	0.000327187	C
chr11:78647957:G:GTAA	0.291489	0.000107771	ENSG00000241782	3	chr11	78647957	chr11:78647957:G:GTAA_ENSG00000241782	0.235442	0.00057652	G
chr11:77738157:T:TAGTTAAAA	0.376919	9.45735e-24	ENSG00000254459	1	chr11	77738157	chr11:77738157:T:TAGTTAAAA_ENSG00000254459	0.376919	9.45735e-24	T
chr11:77707835:C:T	0.37241	1.82247e-23	ENSG00000254459	2	chr11	77707835	chr11:77707835:C:T_ENSG00000254459	0.363602	4.91847e-18	C
chr11:77881476:A:G	-0.229386	1.20934e-07	ENSG00000254459	3	chr11	77881476	chr11:77881476:A:G_ENSG00000254459	-0.206994	1.26199e-09	A
chr11:77683026:C:T	0.0302414	0.821082	ENSG00000254459	4	chr11	77683026	chr11:77683026:C:T_ENSG00000254459	0.412943	4.08079e-05	C
chr11:77884034:C:T	0.313866	4.21508e-16	ENSG00000255449	1	chr11	77884034	chr11:77884034:C:T_ENSG00000255449	0.313866	4.21508e-16	C
chr11:77973090:C:T	-0.220885	1.386e-09	ENSG00000255449	2	chr11	77973090	chr11:77973090:C:T_ENSG00000255449	-0.184395	7.17602e-09	C
chr11:77916385:G:C	-0.0696398	1.73814e-07	ENSG00000149262	1	chr11	77916385	chr11:77916385:G:C_ENSG00000149262	-0.0696398	1.73814e-07	G
chr11:780321:C:CTG	-0.151132	1.7285e-08	ENSG00000255142	1	chr11	780321	chr11:780321:C:CTG_ENSG00000255142	-0.151132	1.7285e-08	CTG
chr11:759355:G:A	-0.461338	0.00123149	ENSG00000255142	2	chr11	759355	chr11:759355:G:A_ENSG00000255142	-0.485165	0.000214084	G
chr11:780321:C:CTG	-0.185092	4.83462e-15	ENSG00000255284	1	chr11	780321	chr11:780321:C:CTG_ENSG00000255284	-0.185092	4.83462e-15	CTG
chr11:780321:C:CTG	-0.511429	3.00847e-51	ENSG00000279672	1	chr11	780321	chr11:780321:C:CTG_ENSG00000279672	-0.511429	3.00847e-51	CTG
chr11:809666:G:A	0.383718	2.66817e-11	ENSG00000279672	2	chr11	809666	chr11:809666:G:A_ENSG00000279672	0.197139	3.87437e-08	G
chr11:827317:G:A	0.238372	0.000359929	ENSG00000279672	3	chr11	827317	chr11:827317:G:A_ENSG00000279672	0.170247	3.47728e-06	G
chr11:1704276:G:A	0.126349	0.00114219	ENSG00000279672	4	chr11	1704276	chr11:1704276:G:A_ENSG00000279672	0.0876485	1.39243e-05	G
chr11:1639911:T:A	0.143709	0.158727	ENSG00000279672	5	chr11	1639911	chr11:1639911:T:A_ENSG00000279672	0.207845	4.78354e-05	T
chr11:781073:A:C	0.358661	3.67957e-05	ENSG00000279672	6	chr11	781073	chr11:781073:A:C_ENSG00000279672	0.164102	0.000251201	A
chr11:780827:C:T	-0.518612	3.74657e-48	ENSG00000279672	7	chr11	780827	chr11:780827:C:T_ENSG00000279672	-0.172173	0.000555583	C
chr11:78131568:A:G	-0.0981513	9.54831e-17	ENSG00000159063	1	chr11	78131568	chr11:78131568:A:G_ENSG00000159063	-0.0981513	9.54831e-17	A
chr11:78135660:C:G	0.37226	1.02721e-35	ENSG00000246174	1	chr11	78135660	chr11:78135660:C:G_ENSG00000246174	0.37226	1.02721e-35	C
chr11:78063901:G:A	-0.411306	2.1471e-07	ENSG00000246174	2	chr11	78063901	chr11:78063901:G:A_ENSG00000246174	-0.261545	3.57847e-06	G
chr11:78571671:G:A	-0.305618	0.00565959	ENSG00000246174	3	chr11	78571671	chr11:78571671:G:A_ENSG00000246174	-0.26445	0.000275463	G
chr11:78564160:A:G	0.132152	4.79151e-28	ENSG00000137513	1	chr11	78564160	chr11:78564160:A:G_ENSG00000137513	0.132152	4.79151e-28	G
chr11:78471520:C:CT	0.0492517	0.00343456	ENSG00000137513	2	chr11	78471520	chr11:78471520:C:CT_ENSG00000137513	-0.13014	1.10296e-14	C
chr11:79086214:C:A	-0.070507	0.149968	ENSG00000137513	3	chr11	79086214	chr11:79086214:C:A_ENSG00000137513	-0.110903	0.000365098	C
chr11:7988760:T:G	-0.0868779	1.26303e-15	ENSG00000175390	1	chr11	7988760	chr11:7988760:T:G_ENSG00000175390	-0.0868779	1.26303e-15	G
chr11:7463769:G:C	0.0390632	0.00117815	ENSG00000175390	2	chr11	7463769	chr11:7463769:G:C_ENSG00000175390	0.0408203	7.67016e-05	C
chr11:7599788:G:A	0.0375242	0.0473007	ENSG00000175390	3	chr11	7599788	chr11:7599788:G:A_ENSG00000175390	0.0619741	8.44855e-05	G
chr11:7915188:A:G	0.0225143	0.0169706	ENSG00000175390	4	chr11	7915188	chr11:7915188:A:G_ENSG00000175390	0.0261977	0.00052037	A
chr11:7651784:G:A	0.0368428	0.000338934	ENSG00000175390	5	chr11	7651784	chr11:7651784:G:A_ENSG00000175390	0.027634	0.000725207	A
chr11:810009:TCTCCGCCGC:T	0.108586	9.76682e-08	ENSG00000177595	1	chr11	810009	chr11:810009:TCTCCGCCGC:T_ENSG00000177595	0.108586	9.76682e-08	TCTCCGCCGC
chr11:365654:T:G	0.204861	0.000647069	ENSG00000177595	2	chr11	365654	chr11:365654:T:G_ENSG00000177595	0.209175	0.000211561	T
chr11:810009:TCTCCGCCGC:T	-0.149923	1.72845e-18	ENSG00000177600	1	chr11	810009	chr11:810009:TCTCCGCCGC:T_ENSG00000177600	-0.149923	1.72845e-18	TCTCCGCCGC
chr11:1104614:C:T	0.095617	0.0033014	ENSG00000177600	2	chr11	1104614	chr11:1104614:C:T_ENSG00000177600	0.0966506	0.000363332	C
chr11:604900:C:T	0.209546	0.00776404	ENSG00000177600	3	chr11	604900	chr11:604900:C:T_ENSG00000177600	0.216493	0.000695971	C
chr11:737334:A:C	0.0958662	0.000313253	ENSG00000177600	4	chr11	737334	chr11:737334:A:C_ENSG00000177600	0.0746378	0.000511313	A
chr11:82692788:T:C	-0.304794	4.30503e-12	ENSG00000245832	1	chr11	82692788	chr11:82692788:T:C_ENSG00000245832	-0.304794	4.30503e-12	T
chr11:82703938:C:T	0.192798	1.02728e-06	ENSG00000182103	1	chr11	82703938	chr11:82703938:C:T_ENSG00000182103	0.192798	1.02728e-06	C
chr11:82901979:A:T	-0.11114	5.12689e-10	ENSG00000165490	1	chr11	82901979	chr11:82901979:A:T_ENSG00000165490	-0.11114	5.12689e-10	T
chr11:83185013:C:A	0.271098	0.000474618	ENSG00000165490	2	chr11	83185013	chr11:83185013:C:A_ENSG00000165490	0.271855	0.0001228	C
chr11:82229089:G:GA	0.208317	3.03543e-05	ENSG00000165490	3	chr11	82229089	chr11:82229089:G:GA_ENSG00000165490	0.179367	6.14806e-05	G
chr11:83342868:G:A	-0.0788955	2.23974e-16	ENSG00000137500	1	chr11	83342868	chr11:83342868:G:A_ENSG00000137500	-0.0788955	2.23974e-16	G
chr11:83256700:C:T	0.00727237	0.457718	ENSG00000137500	2	chr11	83256700	chr11:83256700:C:T_ENSG00000137500	-0.0489658	6.83002e-07	C
chr11:83635306:C:A	0.0520856	1.04495e-05	ENSG00000137500	3	chr11	83635306	chr11:83635306:C:A_ENSG00000137500	0.0381124	0.000122119	C
chr11:83471031:A:AT	0.774786	1.44751e-07	ENSG00000255234	1	chr11	83471031	chr11:83471031:A:AT_ENSG00000255234	0.774786	1.44751e-07	A
chr11:84167670:ATT:A	-0.206929	0.00280079	ENSG00000255234	2	chr11	84167670	chr11:84167670:ATT:A_ENSG00000255234	-0.23636	0.000270254	ATT
chr11:83523339:AC:A	-0.246759	0.0111771	ENSG00000255234	3	chr11	83523339	chr11:83523339:AC:A_ENSG00000255234	-0.317268	0.000540646	AC
chr11:837084:G:A	0.124863	4.23293e-17	ENSG00000177697	1	chr11	837084	chr11:837084:G:A_ENSG00000177697	0.124863	4.23293e-17	G
chr11:549080:A:G	-0.0542299	0.000102035	ENSG00000177697	2	chr11	549080	chr11:549080:A:G_ENSG00000177697	-0.0435853	0.000258264	A
chr11:810009:TCTCCGCCGC:T	0.0710391	1.11753e-05	ENSG00000177697	3	chr11	810009	chr11:810009:TCTCCGCCGC:T_ENSG00000177697	0.0504941	0.000217108	TCTCCGCCGC
chr11:459452:G:C	-0.0356184	0.122875	ENSG00000177697	4	chr11	459452	chr11:459452:G:C_ENSG00000177697	-0.0620905	0.000752756	G
chr11:85849096:C:T	0.216235	5.61684e-08	ENSG00000279742	1	chr11	85849096	chr11:85849096:C:T_ENSG00000279742	0.216235	5.61684e-08	C
chr11:85854043:C:G	0.0507476	0.0746245	ENSG00000279742	2	chr11	85854043	chr11:85854043:C:G_ENSG00000279742	0.106618	0.000110588	G
chr11:85882136:A:T	-0.178196	5.7544e-15	ENSG00000137501	1	chr11	85882136	chr11:85882136:A:T_ENSG00000137501	-0.178196	5.7544e-15	A
chr11:85852531:A:G	0.192207	4.23083e-08	ENSG00000137501	2	chr11	85852531	chr11:85852531:A:G_ENSG00000137501	0.139152	9.20786e-06	A
chr11:85841124:C:T	-0.0193612	0.452742	ENSG00000137501	3	chr11	85841124	chr11:85841124:C:T_ENSG00000137501	-0.131289	1.25016e-05	C
chr11:85730676:A:G	-0.168058	9.93943e-10	ENSG00000137501	4	chr11	85730676	chr11:85730676:A:G_ENSG00000137501	-0.0966004	0.000123671	G
chr11:86640728:C:T	-0.0778816	0.00272672	ENSG00000137501	5	chr11	86640728	chr11:86640728:C:T_ENSG00000137501	-0.0722674	0.000311014	T
chr11:84814377:G:C	-0.0679279	0.0943446	ENSG00000137501	6	chr11	84814377	chr11:84814377:G:C_ENSG00000137501	-0.105115	0.00040933	G
chr11:86344859:T:C	-0.133684	2.20565e-07	ENSG00000149201	1	chr11	86344859	chr11:86344859:T:C_ENSG00000149201	-0.133684	2.20565e-07	T
chr11:86371033:C:G	-0.0559712	0.0221702	ENSG00000149201	2	chr11	86371033	chr11:86371033:C:G_ENSG00000149201	-0.0944404	5.3331e-05	G
chr11:85824103:T:A	-0.250895	0.000222466	ENSG00000149201	3	chr11	85824103	chr11:85824103:T:A_ENSG00000149201	-0.236954	9.14301e-05	T
chr11:85382086:G:T	0.245849	0.00413073	ENSG00000149201	4	chr11	85382086	chr11:85382086:G:T_ENSG00000149201	0.269862	0.00035574	G
chr11:85398336:A:G	-0.233475	0.000902074	ENSG00000149201	5	chr11	85398336	chr11:85398336:A:G_ENSG00000149201	-0.230339	0.000387341	A
chr11:8634491:T:C	-0.885818	2.95691e-07	ENSG00000175352	1	chr11	8634491	chr11:8634491:T:C_ENSG00000175352	-0.885818	2.95691e-07	T
chr11:9567032:G:A	0.195031	0.000354317	ENSG00000175352	2	chr11	9567032	chr11:9567032:G:A_ENSG00000175352	0.183415	0.000385884	A
chr11:8362922:C:T	0.603376	0.000850897	ENSG00000175352	3	chr11	8362922	chr11:8362922:C:T_ENSG00000175352	0.577257	0.000510722	C
chr11:9376372:A:AGTTTT	-0.958819	8.43326e-05	ENSG00000175352	4	chr11	9376372	chr11:9376372:A:AGTTTT_ENSG00000175352	-0.779706	0.000549374	A
chr11:8074264:A:G	0.0868133	0.0403249	ENSG00000175352	5	chr11	8074264	chr11:8074264:A:G_ENSG00000175352	0.127536	0.000549845	G
chr11:86487293:C:T	0.199957	8.72047e-08	ENSG00000150687	1	chr11	86487293	chr11:86487293:C:T_ENSG00000150687	0.199957	8.72047e-08	C
chr11:86651262:G:A	-0.0885406	5.23436e-09	ENSG00000151376	1	chr11	86651262	chr11:86651262:G:A_ENSG00000151376	-0.0885406	5.23436e-09	G
chr11:86487293:C:T	0.0807915	9.41399e-08	ENSG00000151376	2	chr11	86487293	chr11:86487293:C:T_ENSG00000151376	0.0788266	1.58671e-08	C
chr11:86673981:A:T	-0.0330134	0.0174379	ENSG00000151376	3	chr11	86673981	chr11:86673981:A:T_ENSG00000151376	-0.0483786	0.000183802	A
chr11:87016589:T:C	0.168833	0.00825483	ENSG00000151376	4	chr11	87016589	chr11:87016589:T:C_ENSG00000151376	0.17855	0.000453667	T
chr11:87373550:G:A	-0.0524318	0.00742132	ENSG00000151376	5	chr11	87373550	chr11:87373550:G:A_ENSG00000151376	-0.0553083	0.000440393	G
chr11:8683933:T:C	-0.203481	2.62045e-10	ENSG00000254665	1	chr11	8683933	chr11:8683933:T:C_ENSG00000254665	-0.203481	2.62045e-10	T
chr11:9463980:T:TC	-0.350147	0.00193494	ENSG00000254665	2	chr11	9463980	chr11:9463980:T:TC_ENSG00000254665	-0.358377	0.000381836	T
chr11:8688964:C:T	-0.261403	1.09666e-20	ENSG00000166436	1	chr11	8688964	chr11:8688964:C:T_ENSG00000166436	-0.261403	1.09666e-20	C
chr11:8666469:C:T	0.104292	9.66362e-05	ENSG00000166436	2	chr11	8666469	chr11:8666469:C:T_ENSG00000166436	0.0800595	0.000219577	C
chr11:9026423:CTTTG:CTTTGTTTG	-0.408725	0.000295282	ENSG00000166436	3	chr11	9026423	chr11:9026423:CTTTG:CTTTGTTTG_ENSG00000166436	-0.354048	0.000236334	CTTTG
chr11:7693848:A:G	0.0703625	0.0162216	ENSG00000166436	4	chr11	7693848	chr11:7693848:A:G_ENSG00000166436	0.077118	0.000368487	A
chr11:8165774:T:A	-0.0594996	0.0306119	ENSG00000166436	5	chr11	8165774	chr11:8165774:T:A_ENSG00000166436	-0.0712101	0.000364327	T
chr11:9029254:G:C	-0.0387752	0.754706	ENSG00000166436	6	chr11	9029254	chr11:9029254:G:C_ENSG00000166436	0.535202	0.00025492	G
chr11:9662358:CT:C	-0.068007	0.00576084	ENSG00000166436	7	chr11	9662358	chr11:9662358:CT:C_ENSG00000166436	-0.0605453	0.00034144	C
chr11:86990158:C:A	-0.198458	2.12228e-06	ENSG00000174804	1	chr11	86990158	chr11:86990158:C:A_ENSG00000174804	-0.198458	2.12228e-06	C
chr11:86593999:T:A	-0.123087	0.00362981	ENSG00000174804	2	chr11	86593999	chr11:86593999:T:A_ENSG00000174804	-0.137986	0.000585933	A
chr11:87015094:T:G	-0.112428	2.2319e-06	ENSG00000166575	1	chr11	87015094	chr11:87015094:T:G_ENSG00000166575	-0.112428	2.2319e-06	T
chr11:86990158:C:A	-0.0622054	7.72814e-06	ENSG00000166575	2	chr11	86990158	chr11:86990158:C:A_ENSG00000166575	-0.0510927	0.000170543	C
chr11:88382798:A:G	0.134877	3.01702e-07	ENSG00000109861	1	chr11	88382798	chr11:88382798:A:G_ENSG00000109861	0.134877	3.01702e-07	A
chr11:87398272:G:A	-0.454595	0.000683788	ENSG00000109861	2	chr11	87398272	chr11:87398272:G:A_ENSG00000109861	-0.45965	0.000260563	G
chr11:88461059:G:A	-0.214548	0.00641547	ENSG00000109861	3	chr11	88461059	chr11:88461059:G:A_ENSG00000109861	-0.260852	0.000287478	G
chr11:8966536:G:A	-0.51189	5.02226e-58	ENSG00000254860	1	chr11	8966536	chr11:8966536:G:A_ENSG00000254860	-0.51189	5.02226e-58	G
chr11:9028716:GC:G	-0.461112	0.000395816	ENSG00000254860	2	chr11	9028716	chr11:9028716:GC:G_ENSG00000254860	-0.409067	1.85245e-08	GC
chr11:8751265:T:C	-0.197997	5.28772e-06	ENSG00000254860	3	chr11	8751265	chr11:8751265:T:C_ENSG00000254860	-0.0794532	0.000485526	C
chr11:9064467:T:TA	-0.168484	0.00542929	ENSG00000254860	4	chr11	9064467	chr11:9064467:T:TA_ENSG00000254860	-0.114701	0.000150516	T
chr11:8312771:A:T	0.0831956	0.225237	ENSG00000254860	5	chr11	8312771	chr11:8312771:A:T_ENSG00000254860	0.108865	0.0008019	A
chr11:90221224:C:T	0.54696	3.87804e-50	ENSG00000280367	1	chr11	90221224	chr11:90221224:C:T_ENSG00000280367	0.54696	3.87804e-50	C
chr11:90041280:G:A	0.120654	0.00504505	ENSG00000280367	2	chr11	90041280	chr11:90041280:G:A_ENSG00000280367	0.0885732	0.000521111	G
chr11:93287968:G:<CN0>	0.193994	2.75152e-08	ENSG00000279684	1	chr11	93287968	chr11:93287968:G:<CN0>_ENSG00000279684	0.193994	2.75152e-08	G
chr11:93722277:G:A	-0.167509	5.60365e-14	ENSG00000166004	1	chr11	93722277	chr11:93722277:G:A_ENSG00000166004	-0.167509	5.60365e-14	A
chr11:92749996:G:A	0.206316	0.000263324	ENSG00000166004	2	chr11	92749996	chr11:92749996:G:A_ENSG00000166004	0.203909	3.78782e-05	G
chr11:93755026:A:G	-0.0950185	2.15392e-12	ENSG00000182919	1	chr11	93755026	chr11:93755026:A:G_ENSG00000182919	-0.0950185	2.15392e-12	G
chr11:93776019:AC:A	-0.0559893	5.53006e-09	ENSG00000042429	1	chr11	93776019	chr11:93776019:AC:A_ENSG00000042429	-0.0559893	5.53006e-09	A
chr11:93792081:C:CG	-0.0093206	0.449504	ENSG00000042429	2	chr11	93792081	chr11:93792081:C:CG_ENSG00000042429	0.0474469	0.00063467	CG
chr11:93855252:GTT:G	0.127997	6.19486e-07	ENSG00000214376	1	chr11	93855252	chr11:93855252:GTT:G_ENSG00000214376	0.127997	6.19486e-07	GTT
chr11:93854563:A:C	0.119036	2.52041e-06	ENSG00000214376	2	chr11	93854563	chr11:93854563:A:C_ENSG00000214376	0.126647	7.04319e-07	A
chr11:94676030:G:T	-0.0929192	0.000319054	ENSG00000214376	3	chr11	94676030	chr11:94676030:G:T_ENSG00000214376	-0.0872647	0.000360277	G
chr11:93574065:T:C	0.116892	0.00192063	ENSG00000214376	4	chr11	93574065	chr11:93574065:T:C_ENSG00000214376	0.124442	0.000385314	C
chr11:93263610:AG:A	-0.264704	0.00493767	ENSG00000214376	5	chr11	93263610	chr11:93263610:AG:A_ENSG00000214376	-0.286901	0.000649606	AG
chr11:94119942:C:G	-0.061649	1.30835e-07	ENSG00000110218	1	chr11	94119942	chr11:94119942:C:G_ENSG00000110218	-0.061649	1.30835e-07	G
chr11:93868357:A:G	0.0631524	0.00170187	ENSG00000110218	2	chr11	93868357	chr11:93868357:A:G_ENSG00000110218	0.067154	0.000338677	A
chr11:94197139:C:A	-0.515204	1.5498e-18	ENSG00000250519	1	chr11	94197139	chr11:94197139:C:A_ENSG00000250519	-0.515204	1.5498e-18	C
chr11:94250666:C:T	0.232371	5.09856e-10	ENSG00000250519	2	chr11	94250666	chr11:94250666:C:T_ENSG00000250519	0.161993	8.38694e-07	C
chr11:94214800:C:T	-0.297788	0.00247397	ENSG00000250519	3	chr11	94214800	chr11:94214800:C:T_ENSG00000250519	-0.331333	2.62136e-05	C
chr11:93913436:G:A	0.14652	0.0295051	ENSG00000250519	4	chr11	93913436	chr11:93913436:G:A_ENSG00000250519	0.187131	0.000267755	G
chr11:95046925:T:C	-0.114814	0.124112	ENSG00000250519	5	chr11	95046925	chr11:95046925:T:C_ENSG00000250519	-0.193997	0.000681101	T
chr11:94194363:T:C	-0.0299365	0.458008	ENSG00000250519	6	chr11	94194363	chr11:94194363:T:C_ENSG00000250519	-0.163106	0.000799753	C
chr11:94188968:A:T	0.235468	1.81848e-08	ENSG00000250519	7	chr11	94188968	chr11:94188968:A:T_ENSG00000250519	0.203492	0.000518537	A
chr11:94453355:T:C	-0.519888	5.82504e-50	ENSG00000255893	1	chr11	94453355	chr11:94453355:T:C_ENSG00000255893	-0.519888	5.82504e-50	T
chr11:95380276:C:T	0.590959	0.0243771	ENSG00000255893	2	chr11	95380276	chr11:95380276:C:T_ENSG00000255893	0.607291	9.3501e-05	C
chr11:93494097:C:T	0.101652	0.0440888	ENSG00000255893	3	chr11	93494097	chr11:93494097:C:T_ENSG00000255893	0.101309	0.000463612	C
chr11:94463008:A:G	-0.202386	4.32184e-51	ENSG00000020922	1	chr11	94463008	chr11:94463008:A:G_ENSG00000020922	-0.202386	4.32184e-51	A
chr11:94351933:C:T	-0.0690645	0.00563354	ENSG00000020922	2	chr11	94351933	chr11:94351933:C:T_ENSG00000020922	0.0605488	0.000143991	C
chr11:94556917:G:A	0.258489	3.05402e-07	ENSG00000134627	1	chr11	94556917	chr11:94556917:G:A_ENSG00000134627	0.258489	3.05402e-07	G
chr11:93593584:A:T	0.0710799	0.00399865	ENSG00000134627	2	chr11	93593584	chr11:93593584:A:T_ENSG00000134627	0.0857747	0.00025559	A
chr11:95144899:A:G	-0.227938	0.00248949	ENSG00000134627	3	chr11	95144899	chr11:95144899:A:G_ENSG00000134627	-0.240116	0.000587174	A
chr11:95503012:C:T	-0.0752886	0.0148979	ENSG00000134627	4	chr11	95503012	chr11:95503012:C:T_ENSG00000134627	-0.100715	0.000207546	C
chr11:95421122:A:G	-0.201342	0.00199303	ENSG00000134627	5	chr11	95421122	chr11:95421122:A:G_ENSG00000134627	-0.194658	0.000496412	G
chr11:94962057:A:G	-0.059263	2.41304e-10	ENSG00000150316	1	chr11	94962057	chr11:94962057:A:G_ENSG00000150316	-0.059263	2.41304e-10	G
chr11:94911847:G:A	-0.159346	7.02648e-05	ENSG00000150316	2	chr11	94911847	chr11:94911847:G:A_ENSG00000150316	-0.142246	0.000105595	A
chr11:96374941:A:G	-0.299002	2.52836e-29	ENSG00000149231	1	chr11	96374941	chr11:96374941:A:G_ENSG00000149231	-0.299002	2.52836e-29	A
chr11:96325081:C:T	-0.0622715	0.00662372	ENSG00000149231	2	chr11	96325081	chr11:96325081:C:T_ENSG00000149231	-0.0691064	4.28576e-05	C
chr11:96406944:G:A	-0.0647782	3.86057e-05	ENSG00000149231	3	chr11	96406944	chr11:96406944:G:A_ENSG00000149231	0.0603549	5.16014e-05	G
chr11:96793953:T:C	0.077753	0.310814	ENSG00000149231	4	chr11	96793953	chr11:96793953:T:C_ENSG00000149231	0.177202	0.000630988	T
chr11:96162719:G:A	0.0396193	0.00821793	ENSG00000149231	5	chr11	96162719	chr11:96162719:G:A_ENSG00000149231	0.0388924	0.000125517	G
chr11:9667108:A:G	-0.166615	4.94086e-15	ENSG00000133789	1	chr11	9667108	chr11:9667108:A:G_ENSG00000133789	-0.166615	4.94086e-15	G
chr11:9310044:A:T	-0.0693227	9.95958e-05	ENSG00000133789	2	chr11	9310044	chr11:9310044:A:T_ENSG00000133789	-0.0531693	0.000681567	T
