## Supplementary material for "Genetic effects on brain traits impact cell-type specific gene regulation during neurogenesis": Table S1 (part 3 of 3)

### Sheet: fetal_bulk_eqtl (continued)
snp	beta	pval	gene	rank	chr	BP	comb	Cond.beta	Cond.pval	A1
chr12:100054038:T:C	0.0765403	2.36907e-06	ENSG00000111647	1	chr12	100054038	chr12:100054038:T:C_ENSG00000111647	0.0765403	2.36907e-06	T
chr12:101626503:T:A	0.142817	2.72135e-08	ENSG00000111666	1	chr12	101626503	chr12:101626503:T:A_ENSG00000111666	0.142817	2.72135e-08	T
chr12:101778917:C:T	-0.092526	6.23489e-06	ENSG00000111666	2	chr12	101778917	chr12:101778917:C:T_ENSG00000111666	-0.0845585	1.08763e-05	T
chr12:101666930:T:C	-0.0739265	0.00263998	ENSG00000111666	3	chr12	101666930	chr12:101666930:T:C_ENSG00000111666	-0.0922732	2.58453e-05	C
chr12:101632807:A:G	-0.061175	0.0010733	ENSG00000111666	4	chr12	101632807	chr12:101632807:A:G_ENSG00000111666	-0.0649011	0.000281286	G
chr12:100697085:C:A	-0.228082	0.0103597	ENSG00000111666	5	chr12	100697085	chr12:100697085:C:A_ENSG00000111666	-0.265875	0.000483905	C
chr12:101078343:ATGTG:A	-0.259559	0.0111668	ENSG00000111666	6	chr12	101078343	chr12:101078343:ATGTG:A_ENSG00000111666	-0.301951	0.00023974	ATGTG
chr12:100981868:T:C	0.0640239	0.00190785	ENSG00000111666	7	chr12	100981868	chr12:100981868:T:C_ENSG00000111666	0.063213	0.000123842	C
chr12:102061951:G:A	0.13987	2.98292e-23	ENSG00000120860	1	chr12	102061951	chr12:102061951:G:A_ENSG00000120860	0.13987	2.98292e-23	G
chr12:102504754:G:A	0.0273752	0.136035	ENSG00000120860	2	chr12	102504754	chr12:102504754:G:A_ENSG00000120860	0.0548715	0.000167033	A
chr12:101347486:G:A	0.0606237	0.000356289	ENSG00000120860	3	chr12	101347486	chr12:101347486:G:A_ENSG00000120860	0.0460553	0.000492283	G
chr12:102624280:A:G	-0.793561	1.49347e-08	ENSG00000281344	1	chr12	102624280	chr12:102624280:A:G_ENSG00000281344	-0.793561	1.49347e-08	A
chr12:102140062:C:T	0.218489	0.0712894	ENSG00000281344	2	chr12	102140062	chr12:102140062:C:T_ENSG00000281344	0.522494	1.00158e-05	C
chr12:103074700:G:A	-0.271256	0.00303487	ENSG00000281344	3	chr12	103074700	chr12:103074700:G:A_ENSG00000281344	-0.276946	0.000651881	G
chr12:102958048:T:C	-0.210799	6.94912e-11	ENSG00000171759	1	chr12	102958048	chr12:102958048:T:C_ENSG00000171759	-0.210799	6.94912e-11	T
chr12:102733454:A:G	0.170536	6.69131e-06	ENSG00000171759	2	chr12	102733454	chr12:102733454:A:G_ENSG00000171759	0.143493	3.63231e-05	A
chr12:103778447:T:C	0.198017	2.21782e-09	ENSG00000257681	1	chr12	103778447	chr12:103778447:T:C_ENSG00000257681	0.198017	2.21782e-09	C
chr12:103761525:G:GAGCCTCC	0.263288	6.8975e-05	ENSG00000257681	2	chr12	103761525	chr12:103761525:G:GAGCCTCC_ENSG00000257681	0.282739	2.87746e-06	G
chr12:103858601:G:C	-0.209174	0.000300553	ENSG00000257681	3	chr12	103858601	chr12:103858601:G:C_ENSG00000257681	-0.183074	0.000300475	G
chr12:102950629:G:T	0.110661	0.00582901	ENSG00000257681	4	chr12	102950629	chr12:102950629:G:T_ENSG00000257681	0.130261	0.000126485	G
chr12:103653170:C:T	0.392313	0.00577094	ENSG00000257681	5	chr12	103653170	chr12:103653170:C:T_ENSG00000257681	0.439199	0.000189581	C
chr12:104247319:T:C	0.225328	0.00132539	ENSG00000257681	6	chr12	104247319	chr12:104247319:T:C_ENSG00000257681	0.190068	0.000574388	T
chr12:103249421:C:T	0.284544	0.0065989	ENSG00000257681	7	chr12	103249421	chr12:103249421:C:T_ENSG00000257681	0.289788	0.000365724	T
chr12:103829885:G:GA	-0.14195	1.82319e-07	ENSG00000111696	1	chr12	103829885	chr12:103829885:G:GA_ENSG00000111696	-0.14195	1.82319e-07	G
chr12:103737069:A:G	-0.170296	0.000129349	ENSG00000111696	2	chr12	103737069	chr12:103737069:A:G_ENSG00000111696	-0.171547	3.91937e-05	A
chr12:103858601:G:C	-0.160202	0.00370066	ENSG00000111696	3	chr12	103858601	chr12:103858601:G:C_ENSG00000111696	-0.179526	0.000314618	G
chr12:103841962:C:T	0.121405	0.00799092	ENSG00000111696	4	chr12	103841962	chr12:103841962:C:T_ENSG00000111696	0.140364	0.000491758	C
chr12:103930284:GC:G	-0.111954	2.07962e-13	ENSG00000166598	1	chr12	103930284	chr12:103930284:GC:G_ENSG00000166598	-0.111954	2.07962e-13	GC
chr12:103929460:C:A	-0.123556	3.68035e-13	ENSG00000166598	2	chr12	103929460	chr12:103929460:C:A_ENSG00000166598	-0.12233	8.52781e-13	C
chr12:104061977:CA:C	-0.0169054	0.195098	ENSG00000166598	3	chr12	104061977	chr12:104061977:CA:C_ENSG00000166598	-0.0476883	5.9577e-05	CA
chr12:104402176:C:T	0.194147	9.22269e-05	ENSG00000166598	4	chr12	104402176	chr12:104402176:C:T_ENSG00000166598	0.17116	7.36695e-05	C
chr12:104099161:T:C	-0.282994	6.71419e-08	ENSG00000120820	1	chr12	104099161	chr12:104099161:T:C_ENSG00000120820	-0.282994	6.71419e-08	T
chr12:105022826:A:G	-0.258431	0.00141984	ENSG00000120820	2	chr12	105022826	chr12:105022826:A:G_ENSG00000120820	-0.295817	9.13678e-05	A
chr12:104379361:C:T	0.0464475	0.0639722	ENSG00000120820	3	chr12	104379361	chr12:104379361:C:T_ENSG00000120820	0.0784928	0.00065579	C
chr12:105067842:T:C	0.249117	3.05875e-13	ENSG00000257999	1	chr12	105067842	chr12:105067842:T:C_ENSG00000257999	0.249117	3.05875e-13	T
chr12:105166346:T:C	-0.271677	1.87087e-08	ENSG00000257999	2	chr12	105166346	chr12:105166346:T:C_ENSG00000257999	-0.231614	1.12618e-07	C
chr12:105534037:TCA:T	-0.476536	0.00101175	ENSG00000257999	3	chr12	105534037	chr12:105534037:TCA:T_ENSG00000257999	-0.440788	0.000184647	TCA
chr12:104649503:G:A	0.292371	0.00328449	ENSG00000257999	4	chr12	104649503	chr12:104649503:G:A_ENSG00000257999	0.313922	6.13989e-05	G
chr12:104490513:A:G	-0.0849457	0.00984315	ENSG00000257999	5	chr12	104490513	chr12:104490513:A:G_ENSG00000257999	-0.0924478	0.000260052	A
chr12:104869520:C:T	0.0715167	0.0629856	ENSG00000257999	6	chr12	104869520	chr12:104869520:C:T_ENSG00000257999	0.107854	0.000211368	C
chr12:106103547:T:C	-0.0806705	0.00860545	ENSG00000257999	7	chr12	106103547	chr12:106103547:T:C_ENSG00000257999	-0.0878154	8.51747e-05	C
chr12:105191765:T:G	-0.0847903	1.55262e-06	ENSG00000136010	1	chr12	105191765	chr12:105191765:T:G_ENSG00000136010	-0.0847903	1.55262e-06	T
chr12:105802433:A:T	0.286836	4.86348e-05	ENSG00000136010	2	chr12	105802433	chr12:105802433:A:T_ENSG00000136010	0.288024	1.85323e-05	A
chr12:105743179:C:T	-0.225109	0.000942735	ENSG00000136010	3	chr12	105743179	chr12:105743179:C:T_ENSG00000136010	-0.245312	5.11509e-05	C
chr12:105252617:C:G	0.0549118	2.33992e-08	ENSG00000136044	1	chr12	105252617	chr12:105252617:C:G_ENSG00000136044	0.0549118	2.33992e-08	G
chr12:105503950:T:C	-0.0589659	7.82994e-05	ENSG00000136044	2	chr12	105503950	chr12:105503950:T:C_ENSG00000136044	-0.0586933	2.49892e-05	T
chr12:106051638:T:G	0.0605446	0.00359649	ENSG00000136044	3	chr12	106051638	chr12:106051638:T:G_ENSG00000136044	0.0668614	0.000296636	T
chr12:105490199:CT:C	-0.0392509	0.0121122	ENSG00000136044	4	chr12	105490199	chr12:105490199:CT:C_ENSG00000136044	-0.0513053	0.000174028	CT
chr12:105654550:A:G	0.100964	0.0402602	ENSG00000136044	5	chr12	105654550	chr12:105654550:A:G_ENSG00000136044	0.153245	0.000247545	A
chr12:105126291:G:T	0.195732	0.000127214	ENSG00000136044	6	chr12	105126291	chr12:105126291:G:T_ENSG00000136044	0.152664	0.000294308	G
chr12:106017512:T:G	0.120156	0.00154316	ENSG00000136044	7	chr12	106017512	chr12:106017512:T:G_ENSG00000136044	0.106482	0.000547402	T
chr12:10550852:C:T	-0.980133	1.24947e-31	ENSG00000134545	1	chr12	10550852	chr12:10550852:C:T_ENSG00000134545	-0.980133	1.24947e-31	C
chr12:10367530:A:T	0.532975	0.0627525	ENSG00000134545	2	chr12	10367530	chr12:10367530:A:T_ENSG00000134545	1.01779	7.3749e-07	A
chr12:10519040:C:T	-1.17875	4.75344e-16	ENSG00000134545	3	chr12	10519040	chr12:10519040:C:T_ENSG00000134545	-0.47361	9.81162e-05	C
chr12:10558167:A:G	-1.05567	3.70071e-15	ENSG00000134545	4	chr12	10558167	chr12:10558167:A:G_ENSG00000134545	-0.724204	2.21711e-08	A
chr12:10620961:A:AT	-0.562004	0.00569931	ENSG00000134545	5	chr12	10620961	chr12:10620961:A:AT_ENSG00000134545	-0.67626	1.78201e-07	A
chr12:10742421:C:A	-0.487843	0.12782	ENSG00000134545	6	chr12	10742421	chr12:10742421:C:A_ENSG00000134545	0.770193	0.000136125	C
chr12:9860608:C:G	-0.440213	0.0952167	ENSG00000134545	7	chr12	9860608	chr12:9860608:C:G_ENSG00000134545	-0.516658	0.000596373	C
chr12:10550852:C:T	-0.640473	3.36761e-31	ENSG00000257016	1	chr12	10550852	chr12:10550852:C:T_ENSG00000257016	-0.640473	3.36761e-31	C
chr12:10550782:T:TCTC	-0.130627	0.224555	ENSG00000257016	2	chr12	10550782	chr12:10550782:T:TCTC_ENSG00000257016	0.458899	8.02968e-08	T
chr12:10558167:A:G	-0.758934	2.13477e-18	ENSG00000257016	3	chr12	10558167	chr12:10558167:A:G_ENSG00000257016	-0.362591	2.90762e-06	A
chr12:10519040:C:T	-0.737558	1.68905e-14	ENSG00000257016	4	chr12	10519040	chr12:10519040:C:T_ENSG00000257016	-0.476246	2.23818e-07	C
chr12:11465038:T:G	-0.607889	0.00118241	ENSG00000257016	5	chr12	11465038	chr12:11465038:T:G_ENSG00000257016	-0.482929	2.33369e-05	T
chr12:10309561:G:A	0.12485	0.511952	ENSG00000257016	6	chr12	10309561	chr12:10309561:G:A_ENSG00000257016	0.482287	4.09592e-05	G
chr12:11211372:T:C	-0.0379727	0.864022	ENSG00000257016	7	chr12	11211372	chr12:11211372:T:C_ENSG00000257016	0.481639	0.000138475	T
chr12:105751505:T:C	0.228773	1.56438e-06	ENSG00000136026	1	chr12	105751505	chr12:105751505:T:C_ENSG00000136026	0.228773	1.56438e-06	T
chr12:106160061:C:T	-0.0508924	3.62274e-05	ENSG00000136026	2	chr12	106160061	chr12:106160061:C:T_ENSG00000136026	-0.0495986	2.19729e-05	C
chr12:106307180:T:C	-0.195891	8.76815e-05	ENSG00000136026	3	chr12	106307180	chr12:106307180:T:C_ENSG00000136026	-0.178568	9.11214e-05	T
chr12:105919662:C:T	-0.04887	0.000617372	ENSG00000136026	4	chr12	105919662	chr12:105919662:C:T_ENSG00000136026	-0.052148	3.16959e-05	C
chr12:106990201:C:T	0.0280514	0.00264109	ENSG00000136026	5	chr12	106990201	chr12:106990201:C:T_ENSG00000136026	0.0298921	0.000148587	T
chr12:105936305:T:C	-0.0125654	0.250102	ENSG00000136026	6	chr12	105936305	chr12:105936305:T:C_ENSG00000136026	-0.0328096	0.000723853	C
chr12:10597481:G:A	0.158265	2.0216e-06	ENSG00000256667	1	chr12	10597481	chr12:10597481:G:A_ENSG00000256667	0.158265	2.0216e-06	G
chr12:10750121:C:A	0.297463	7.10402e-05	ENSG00000256667	2	chr12	10750121	chr12:10750121:C:A_ENSG00000256667	0.270708	3.00809e-05	C
chr12:10315866:G:A	0.196224	0.00114608	ENSG00000256667	3	chr12	10315866	chr12:10315866:G:A_ENSG00000256667	0.20525	0.000300851	G
chr12:10523979:T:C	0.269594	0.00069141	ENSG00000256667	4	chr12	10523979	chr12:10523979:T:C_ENSG00000256667	0.230696	0.000456103	T
chr12:106008838:T:C	-0.145148	2.51581e-08	ENSG00000074590	1	chr12	106008838	chr12:106008838:T:C_ENSG00000074590	-0.145148	2.51581e-08	T
chr12:106116751:A:G	0.424805	0.00022257	ENSG00000074590	2	chr12	106116751	chr12:106116751:A:G_ENSG00000074590	0.426363	6.67009e-05	A
chr12:107032509:G:GAC	-0.144978	3.29695e-05	ENSG00000074590	3	chr12	107032509	chr12:107032509:G:GAC_ENSG00000074590	-0.112076	0.000468225	G
chr12:106068079:G:C	-0.43691	8.58465e-20	ENSG00000257890	1	chr12	106068079	chr12:106068079:G:C_ENSG00000257890	-0.43691	8.58465e-20	G
chr12:106087150:C:A	0.333633	3.96502e-11	ENSG00000257890	2	chr12	106087150	chr12:106087150:C:A_ENSG00000257890	0.270485	1.75187e-10	C
chr12:106059036:G:T	-0.343187	2.2463e-19	ENSG00000257890	3	chr12	106059036	chr12:106059036:G:T_ENSG00000257890	-0.184044	1.95922e-07	T
chr12:105518189:G:A	0.370923	0.000181502	ENSG00000257890	4	chr12	105518189	chr12:105518189:G:A_ENSG00000257890	0.271453	0.00011389	G
chr12:106947015:G:A	0.347238	0.00152844	ENSG00000257890	5	chr12	106947015	chr12:106947015:G:A_ENSG00000257890	0.279259	0.00017564	G
chr12:105317870:T:A	-0.0596869	0.372114	ENSG00000257890	6	chr12	105317870	chr12:105317870:T:A_ENSG00000257890	-0.158795	0.000321741	T
chr12:106044162:A:C	-0.176817	1.57238e-05	ENSG00000257890	7	chr12	106044162	chr12:106044162:A:C_ENSG00000257890	0.122071	0.000522977	C
chr12:106987195:G:C	0.126545	2.96192e-09	ENSG00000120832	1	chr12	106987195	chr12:106987195:G:C_ENSG00000120832	0.126545	2.96192e-09	G
chr12:107387095:A:G	-0.0825134	0.000583033	ENSG00000120832	2	chr12	107387095	chr12:107387095:A:G_ENSG00000120832	-0.090285	3.79379e-05	A
chr12:106204908:C:T	0.219054	0.000278431	ENSG00000120832	3	chr12	106204908	chr12:106204908:C:T_ENSG00000120832	0.180608	0.000495688	C
chr12:108674443:A:G	-0.0623465	4.43553e-07	ENSG00000110880	1	chr12	108674443	chr12:108674443:A:G_ENSG00000110880	-0.0623465	4.43553e-07	G
chr12:108079405:G:A	0.206419	8.94248e-06	ENSG00000110880	2	chr12	108079405	chr12:108079405:G:A_ENSG00000110880	0.192655	1.18549e-05	G
chr12:10892913:T:G	-0.174542	4.2987e-07	ENSG00000278654	1	chr12	10892913	chr12:10892913:T:G_ENSG00000278654	-0.174542	4.2987e-07	G
chr12:10736872:C:T	0.478866	0.000523901	ENSG00000278654	2	chr12	10736872	chr12:10736872:C:T_ENSG00000278654	0.442883	0.000695088	C
chr12:108967607:G:A	0.114807	2.05487e-07	ENSG00000166111	1	chr12	108967607	chr12:108967607:G:A_ENSG00000166111	0.114807	2.05487e-07	G
chr12:109151219:A:G	-0.0229072	0.233173	ENSG00000166111	2	chr12	109151219	chr12:109151219:A:G_ENSG00000166111	-0.0679752	0.000398952	G
chr12:109839274:C:G	-0.169403	0.00221612	ENSG00000166111	3	chr12	109839274	chr12:109839274:C:G_ENSG00000166111	-0.176176	0.000510602	C
chr12:109128752:CT:C	-0.0256257	0.282976	ENSG00000166111	4	chr12	109128752	chr12:109128752:CT:C_ENSG00000166111	-0.0748748	0.000674987	CT
chr12:108103275:C:CCTT	0.0353012	0.0325956	ENSG00000166111	5	chr12	108103275	chr12:108103275:C:CCTT_ENSG00000166111	0.0519088	0.000311197	CCTT
chr12:10919897:T:A	-0.133473	9.39696e-07	ENSG00000121381	1	chr12	10919897	chr12:10919897:T:A_ENSG00000121381	-0.133473	9.39696e-07	A
chr12:11587321:C:T	-0.495805	0.000201378	ENSG00000121381	2	chr12	11587321	chr12:11587321:C:T_ENSG00000121381	-0.461042	0.000351892	C
chr12:11240237:T:A	-0.0901662	0.000706758	ENSG00000121381	3	chr12	11240237	chr12:11240237:T:A_ENSG00000121381	-0.0882059	0.000369172	T
chr12:11390473:G:T	0.411974	0.0057251	ENSG00000121381	4	chr12	11390473	chr12:11390473:G:T_ENSG00000121381	0.459916	0.000713744	G
chr12:11613116:C:T	0.282511	0.0538576	ENSG00000121381	5	chr12	11613116	chr12:11613116:C:T_ENSG00000121381	0.466175	0.000316125	C
chr12:10593291:G:A	0.0245946	0.387061	ENSG00000121381	6	chr12	10593291	chr12:10593291:G:A_ENSG00000121381	0.0885417	0.000335552	G
chr12:10927168:T:C	-0.155375	4.19173e-12	ENSG00000231887	1	chr12	10927168	chr12:10927168:T:C_ENSG00000231887	-0.155375	4.19173e-12	C
chr12:10699059:G:A	-0.163929	8.00418e-05	ENSG00000231887	2	chr12	10699059	chr12:10699059:G:A_ENSG00000231887	-0.138619	0.000215023	G
chr12:11527475:T:C	-0.219776	0.0330846	ENSG00000231887	3	chr12	11527475	chr12:11527475:T:C_ENSG00000231887	-0.338736	0.000159908	T
chr12:10176428:C:G	0.271861	0.00198205	ENSG00000231887	4	chr12	10176428	chr12:10176428:C:G_ENSG00000231887	0.261441	0.000415388	C
chr12:10706018:G:A	-0.137139	0.000934253	ENSG00000231887	5	chr12	10706018	chr12:10706018:G:A_ENSG00000231887	0.667226	0.000683006	G
chr12:109297634:A:C	-0.810831	1.97296e-11	ENSG00000174527	1	chr12	109297634	chr12:109297634:A:C_ENSG00000174527	-0.810831	1.97296e-11	A
chr12:109285274:T:C	0.206152	2.12393e-07	ENSG00000174527	2	chr12	109285274	chr12:109285274:T:C_ENSG00000174527	0.165798	6.11543e-06	T
chr12:109452275:G:C	-0.221118	3.56235e-05	ENSG00000174527	3	chr12	109452275	chr12:109452275:G:C_ENSG00000174527	-0.199799	1.54994e-05	G
chr12:109451308:C:T	-0.117892	8.06012e-07	ENSG00000151148	1	chr12	109451308	chr12:109451308:C:T_ENSG00000151148	-0.117892	8.06012e-07	C
chr12:109618677:G:C	0.0525053	3.77124e-05	ENSG00000151148	2	chr12	109618677	chr12:109618677:G:C_ENSG00000151148	0.04666	0.000122305	G
chr12:109515367:G:T	0.248787	1.09589e-06	ENSG00000183160	1	chr12	109515367	chr12:109515367:G:T_ENSG00000183160	0.248787	1.09589e-06	G
chr12:108674441:G:A	0.208385	7.31407e-06	ENSG00000183160	2	chr12	108674441	chr12:108674441:G:A_ENSG00000183160	0.185846	1.87778e-05	G
chr12:108774146:T:C	-0.520834	0.000184354	ENSG00000183160	3	chr12	108774146	chr12:108774146:T:C_ENSG00000183160	-0.480559	0.000311538	T
chr12:109170793:GT:G	0.0784354	0.0133654	ENSG00000183160	4	chr12	109170793	chr12:109170793:GT:G_ENSG00000183160	0.0965041	0.000515152	GT
chr12:108804408:T:A	-0.283861	0.0281182	ENSG00000183160	5	chr12	108804408	chr12:108804408:T:A_ENSG00000183160	1.05264	0.000149935	T
chr12:109536490:CAAG:C	0.0562782	9.977e-09	ENSG00000110906	1	chr12	109536490	chr12:109536490:CAAG:C_ENSG00000110906	0.0562782	9.977e-09	CAAG
chr12:109334394:T:G	-0.0420585	0.0100343	ENSG00000110906	2	chr12	109334394	chr12:109334394:T:G_ENSG00000110906	-0.0641327	2.80107e-05	T
chr12:109613070:A:G	0.0891419	6.04309e-08	ENSG00000110906	3	chr12	109613070	chr12:109613070:A:G_ENSG00000110906	0.0591236	0.000180361	A
chr12:109566235:C:T	0.0813591	1.47188e-07	ENSG00000139428	1	chr12	109566235	chr12:109566235:C:T_ENSG00000139428	0.0813591	1.47188e-07	C
chr12:109018023:G:A	0.103777	9.37406e-06	ENSG00000139428	2	chr12	109018023	chr12:109018023:G:A_ENSG00000139428	0.0965068	1.20626e-05	G
chr12:10986084:C:T	-0.155755	8.96014e-20	ENSG00000212127	1	chr12	10986084	chr12:10986084:C:T_ENSG00000212127	-0.155755	8.96014e-20	T
chr12:10980873:T:C	-0.0952833	1.00405e-07	ENSG00000212127	2	chr12	10980873	chr12:10980873:T:C_ENSG00000212127	-0.0783581	1.36341e-07	T
chr12:12154267:G:GA	-0.0652593	0.0237232	ENSG00000212127	3	chr12	12154267	chr12:12154267:G:GA_ENSG00000212127	-0.0830285	0.000180096	GA
chr12:11814776:G:A	-0.0360888	0.0349828	ENSG00000212127	4	chr12	11814776	chr12:11814776:G:A_ENSG00000212127	-0.0465466	0.000276386	A
chr12:10726873:CT:C	0.0598	0.00141451	ENSG00000212127	5	chr12	10726873	chr12:10726873:CT:C_ENSG00000212127	0.0473902	0.000550143	C
chr12:11202297:C:A	-0.157574	0.0207415	ENSG00000212127	6	chr12	11202297	chr12:11202297:C:A_ENSG00000212127	-0.189422	0.000108793	C
chr12:109875949:T:C	-0.07593	1.93134e-07	ENSG00000139433	1	chr12	109875949	chr12:109875949:T:C_ENSG00000139433	-0.07593	1.93134e-07	C
chr12:109229695:A:C	0.151802	0.000450606	ENSG00000139433	2	chr12	109229695	chr12:109229695:A:C_ENSG00000139433	0.159469	8.43738e-05	A
chr12:108909446:A:G	-0.0384908	0.00344835	ENSG00000139433	3	chr12	108909446	chr12:108909446:A:G_ENSG00000139433	-0.0456926	0.000127639	A
chr12:109135808:CT:C	-0.0391642	0.00331588	ENSG00000139433	4	chr12	109135808	chr12:109135808:CT:C_ENSG00000139433	-0.0406137	0.000722156	CT
chr12:10988717:G:T	0.174561	3.30534e-10	ENSG00000212126	1	chr12	10988717	chr12:10988717:G:T_ENSG00000212126	0.174561	3.30534e-10	G
chr12:11185953:C:T	-0.161845	4.15297e-07	ENSG00000212126	2	chr12	11185953	chr12:11185953:C:T_ENSG00000212126	-0.1158	0.000233957	C
chr12:10997434:G:T	0.225834	5.03621e-24	ENSG00000212124	1	chr12	10997434	chr12:10997434:G:T_ENSG00000212124	0.225834	5.03621e-24	G
chr12:11011503:T:C	0.202425	5.78311e-19	ENSG00000256436	1	chr12	11011503	chr12:11011503:T:C_ENSG00000256436	0.202425	5.78311e-19	T
chr12:11975108:CAT:C	0.0624941	0.0125969	ENSG00000256436	2	chr12	11975108	chr12:11975108:CAT:C_ENSG00000256436	0.0755954	0.000330882	CAT
chr12:10825803:G:A	-0.195066	3.82991e-05	ENSG00000256436	3	chr12	10825803	chr12:10825803:G:A_ENSG00000256436	-0.145039	0.000448392	A
chr12:11037757:A:G	0.144505	3.2066e-08	ENSG00000121318	1	chr12	11037757	chr12:11037757:A:G_ENSG00000121318	0.144505	3.2066e-08	A
chr12:11655147:T:C	0.514087	8.53288e-06	ENSG00000121318	2	chr12	11655147	chr12:11655147:T:C_ENSG00000121318	0.469497	1.41453e-05	T
chr12:11364455:T:G	0.304374	7.80327e-07	ENSG00000121318	3	chr12	11364455	chr12:11364455:T:G_ENSG00000121318	0.201838	0.000497186	T
chr12:11320764:G:A	0.0971716	0.00482197	ENSG00000121318	4	chr12	11320764	chr12:11320764:G:A_ENSG00000121318	0.111426	0.000236918	G
chr12:10462042:A:G	0.0935535	0.00258373	ENSG00000121318	5	chr12	10462042	chr12:10462042:A:G_ENSG00000121318	0.0923541	0.000599846	G
chr12:11050788:G:C	0.947546	2.55028e-90	ENSG00000256274	1	chr12	11050788	chr12:11050788:G:C_ENSG00000256274	0.947546	2.55028e-90	G
chr12:11076726:T:C	-0.632211	0.0339376	ENSG00000256274	2	chr12	11076726	chr12:11076726:T:C_ENSG00000256274	-0.507624	2.29302e-05	T
chr12:11184080:C:A	0.244501	0.000753634	ENSG00000256274	3	chr12	11184080	chr12:11184080:C:A_ENSG00000256274	0.119571	7.41161e-06	A
chr12:10137739:A:G	-0.302458	0.105558	ENSG00000256274	4	chr12	10137739	chr12:10137739:A:G_ENSG00000256274	-0.260871	5.52217e-05	A
chr12:11050788:G:C	0.55222	3.35663e-51	ENSG00000256400	1	chr12	11050788	chr12:11050788:G:C_ENSG00000256400	0.55222	3.35663e-51	G
chr12:11332254:C:A	0.787987	0.000262375	ENSG00000256400	2	chr12	11332254	chr12:11332254:C:A_ENSG00000256400	0.52576	3.30242e-05	C
chr12:10660947:A:G	0.118693	0.0162533	ENSG00000256400	3	chr12	10660947	chr12:10660947:A:G_ENSG00000256400	0.112568	4.29574e-05	G
chr12:11589989:A:C	0.0794622	0.220452	ENSG00000256400	4	chr12	11589989	chr12:11589989:A:C_ENSG00000256400	0.126143	0.000390954	A
chr12:10572615:A:AT	-0.384355	0.0153848	ENSG00000256400	5	chr12	10572615	chr12:10572615:A:AT_ENSG00000256400	-0.319592	0.000194871	A
chr12:110537085:T:C	-0.0895484	8.14797e-09	ENSG00000204852	1	chr12	110537085	chr12:110537085:T:C_ENSG00000204852	-0.0895484	8.14797e-09	T
chr12:11059788:T:C	-0.205034	1.47218e-10	ENSG00000226761	1	chr12	11059788	chr12:11059788:T:C_ENSG00000226761	-0.205034	1.47218e-10	T
chr12:10989579:T:C	-0.624509	3.53141e-06	ENSG00000226761	2	chr12	10989579	chr12:10989579:T:C_ENSG00000226761	-0.611171	1.94842e-06	T
chr12:11519752:C:T	-0.331168	2.67256e-05	ENSG00000226761	3	chr12	11519752	chr12:11519752:C:T_ENSG00000226761	-0.325267	1.43405e-06	C
chr12:11792145:T:C	-0.0749499	0.0054323	ENSG00000226761	4	chr12	11792145	chr12:11792145:T:C_ENSG00000226761	-0.0831094	0.000142213	C
chr12:11908198:A:G	0.201758	0.0209291	ENSG00000226761	5	chr12	11908198	chr12:11908198:A:G_ENSG00000226761	0.272574	4.91385e-05	A
chr12:11353416:C:T	-0.234583	0.0239082	ENSG00000226761	6	chr12	11353416	chr12:11353416:C:T_ENSG00000226761	-0.285762	0.000253213	C
chr12:10962824:C:T	-0.111137	0.000805307	ENSG00000226761	7	chr12	10962824	chr12:10962824:C:T_ENSG00000226761	0.174298	0.000145207	C
chr12:11067856:C:A	0.167287	3.9182e-12	ENSG00000212128	1	chr12	11067856	chr12:11067856:C:A_ENSG00000212128	0.167287	3.9182e-12	C
chr12:11171577:C:A	-0.158167	7.15603e-12	ENSG00000212128	2	chr12	11171577	chr12:11171577:C:A_ENSG00000212128	-0.0981842	0.000207288	A
chr12:10215537:C:T	0.1279	0.00884891	ENSG00000212128	3	chr12	10215537	chr12:10215537:C:T_ENSG00000212128	0.159159	0.000166975	C
chr12:10583990:CT:C	-0.0622317	0.0325863	ENSG00000212128	4	chr12	10583990	chr12:10583990:CT:C_ENSG00000212128	-0.0927744	0.000155471	CT
chr12:9915976:CT:C	0.0832861	0.000379406	ENSG00000212128	5	chr12	9915976	chr12:9915976:CT:C_ENSG00000212128	0.0682784	0.000369449	CT
chr12:110692060:A:G	-0.299406	2.31199e-10	ENSG00000111271	1	chr12	110692060	chr12:110692060:A:G_ENSG00000111271	-0.299406	2.31199e-10	A
chr12:111268872:A:C	-0.286837	4.05104e-08	ENSG00000111271	2	chr12	111268872	chr12:111268872:A:C_ENSG00000111271	-0.229641	2.96642e-06	A
chr12:112115228:T:A	0.0561685	0.000130718	ENSG00000111271	3	chr12	112115228	chr12:112115228:T:A_ENSG00000111271	0.0466293	0.000265601	T
chr12:11088727:T:A	-0.143433	9.61271e-11	ENSG00000212125	1	chr12	11088727	chr12:11088727:T:A_ENSG00000212125	-0.143433	9.61271e-11	A
chr12:11039240:A:AAGAT	0.114666	1.76614e-09	ENSG00000212125	2	chr12	11039240	chr12:11039240:A:AAGAT_ENSG00000212125	0.0778928	5.71495e-05	A
chr12:10661665:G:A	0.337728	0.000106193	ENSG00000212125	3	chr12	10661665	chr12:10661665:G:A_ENSG00000212125	0.268775	0.000491309	G
chr12:10726873:CT:C	0.0622792	0.00106834	ENSG00000212125	4	chr12	10726873	chr12:10726873:CT:C_ENSG00000212125	0.0638913	8.84235e-05	C
chr12:10257761:A:G	0.0181222	0.579068	ENSG00000212125	5	chr12	10257761	chr12:10257761:A:G_ENSG00000212125	0.0965398	0.000551753	A
chr12:11434154:G:GATACCAA	0.0383884	0.0348969	ENSG00000212125	6	chr12	11434154	chr12:11434154:G:GATACCAA_ENSG00000212125	0.0525623	0.0003436	GATACCAA
chr12:11542930:G:T	-0.106026	0.0112362	ENSG00000212125	7	chr12	11542930	chr12:11542930:G:T_ENSG00000212125	-0.117506	0.000320052	G
chr12:110975104:C:T	-0.230326	1.20653e-09	ENSG00000185847	1	chr12	110975104	chr12:110975104:C:T_ENSG00000185847	-0.230326	1.20653e-09	T
chr12:11118105:G:T	1.01889	1.65345e-89	ENSG00000255374	1	chr12	11118105	chr12:11118105:G:T_ENSG00000255374	1.01889	1.65345e-89	G
chr12:11538134:T:TG	-0.0565921	0.607017	ENSG00000255374	2	chr12	11538134	chr12:11538134:T:TG_ENSG00000255374	-0.152443	0.0003044	TG
chr12:111203105:G:A	0.648961	1.34693e-06	ENSG00000273903	1	chr12	111203105	chr12:111203105:G:A_ENSG00000273903	0.648961	1.34693e-06	G
chr12:111424889:C:T	-0.222661	0.000390536	ENSG00000273903	2	chr12	111424889	chr12:111424889:C:T_ENSG00000273903	-0.217712	0.000352032	C
chr12:111276643:GTTTGT:G	-0.260336	1.51844e-09	ENSG00000234608	1	chr12	111276643	chr12:111276643:GTTTGT:G_ENSG00000234608	-0.260336	1.51844e-09	GTTTGT
chr12:111268872:A:C	-0.264521	5.95941e-09	ENSG00000234608	2	chr12	111268872	chr12:111268872:A:C_ENSG00000234608	-0.26425	7.07795e-09	A
chr12:111362454:G:A	-0.0903085	1.18694e-07	ENSG00000198324	1	chr12	111362454	chr12:111362454:G:A_ENSG00000198324	-0.0903085	1.18694e-07	G
chr12:11147894:C:T	0.144321	7.59702e-13	ENSG00000111215	1	chr12	11147894	chr12:11147894:C:T_ENSG00000111215	0.144321	7.59702e-13	C
chr12:11197351:T:C	-0.15633	1.38591e-11	ENSG00000111215	2	chr12	11197351	chr12:11197351:T:C_ENSG00000111215	-0.119124	4.96549e-08	C
chr12:10439988:TTTTG:T	-0.040765	0.0216491	ENSG00000111215	3	chr12	10439988	chr12:10439988:TTTTG:T_ENSG00000111215	-0.0627913	2.01415e-05	TTTTG
chr12:111692395:G:C	0.106189	2.63961e-08	ENSG00000111275	1	chr12	111692395	chr12:111692395:G:C_ENSG00000111275	0.106189	2.63961e-08	G
chr12:110883608:T:TTTTG	-0.0671017	0.000217008	ENSG00000111275	2	chr12	110883608	chr12:110883608:T:TTTTG_ENSG00000111275	-0.0737637	1.17056e-05	T
chr12:110877558:G:A	-0.065055	0.000746818	ENSG00000111275	3	chr12	110877558	chr12:110877558:G:A_ENSG00000111275	-0.0744024	3.63188e-05	G
chr12:110960757:A:T	-0.315455	0.000117695	ENSG00000111275	4	chr12	110960757	chr12:110960757:A:T_ENSG00000111275	-0.291512	8.29813e-05	A
chr12:111379812:G:A	-0.125098	0.0159695	ENSG00000111275	5	chr12	111379812	chr12:111379812:G:A_ENSG00000111275	-0.181964	6.3524e-05	G
chr12:110921737:C:T	-0.164625	0.000190641	ENSG00000111275	6	chr12	110921737	chr12:110921737:C:T_ENSG00000111275	-0.135927	0.000286017	C
chr12:112535425:A:G	0.0556612	0.00155393	ENSG00000111275	7	chr12	112535425	chr12:112535425:A:G_ENSG00000111275	0.0610477	7.94284e-05	A
chr12:11171340:G:C	-0.269628	1.72977e-15	ENSG00000275119	1	chr12	11171340	chr12:11171340:G:C_ENSG00000275119	-0.269628	1.72977e-15	C
chr12:11148424:C:T	-0.128244	0.000195951	ENSG00000275119	2	chr12	11148424	chr12:11148424:C:T_ENSG00000275119	-0.129948	1.08067e-05	C
chr12:11171577:C:A	-0.258664	5.03111e-14	ENSG00000275119	3	chr12	11171577	chr12:11171577:C:A_ENSG00000275119	1.12638	0.000447044	A
chr12:11624065:C:G	0.595411	3.23512e-05	ENSG00000275119	4	chr12	11624065	chr12:11624065:C:G_ENSG00000275119	0.398873	0.000554543	C
chr12:11171577:C:A	-0.195762	5.23062e-14	ENSG00000255837	1	chr12	11171577	chr12:11171577:C:A_ENSG00000255837	-0.195762	5.23062e-14	A
chr12:11008879:A:G	0.197031	6.02619e-14	ENSG00000255837	2	chr12	11008879	chr12:11008879:A:G_ENSG00000255837	0.12822	6.28506e-06	A
chr12:11573131:A:G	-0.245485	0.00241144	ENSG00000255837	3	chr12	11573131	chr12:11573131:A:G_ENSG00000255837	-0.2795	2.7131e-05	A
chr12:11813133:G:A	0.130116	0.000295278	ENSG00000255837	4	chr12	11813133	chr12:11813133:G:A_ENSG00000255837	0.102688	0.000438916	G
chr12:10320120:A:G	-0.162147	0.000236183	ENSG00000255837	5	chr12	10320120	chr12:10320120:A:G_ENSG00000255837	-0.136477	0.000118148	G
chr12:10642952:A:C	-0.222735	0.0545579	ENSG00000255837	6	chr12	10642952	chr12:10642952:A:C_ENSG00000255837	-0.302006	0.000547223	A
chr12:10229491:T:G	-0.0448061	0.103375	ENSG00000255837	7	chr12	10229491	chr12:10229491:T:G_ENSG00000255837	-0.070071	0.000685333	T
chr12:11176054:C:T	-0.428888	1.67194e-37	ENSG00000247157	1	chr12	11176054	chr12:11176054:C:T_ENSG00000247157	-0.428888	1.67194e-37	T
chr12:10860077:A:C	-0.11294	0.0192872	ENSG00000247157	2	chr12	10860077	chr12:10860077:A:C_ENSG00000247157	0.198795	1.02259e-07	C
chr12:12081186:C:A	0.87202	0.000167698	ENSG00000247157	3	chr12	12081186	chr12:12081186:C:A_ENSG00000247157	0.654406	1.40639e-05	C
chr12:11978472:A:G	-0.11737	0.00511125	ENSG00000247157	4	chr12	11978472	chr12:11978472:A:G_ENSG00000247157	-0.0961397	0.000199406	G
chr12:11176054:C:T	-0.230216	3.66882e-11	ENSG00000270863	1	chr12	11176054	chr12:11176054:C:T_ENSG00000270863	-0.230216	3.66882e-11	T
chr12:11950318:C:T	0.346643	0.000125874	ENSG00000270863	2	chr12	11950318	chr12:11950318:C:T_ENSG00000270863	0.320256	0.000149122	C
chr12:12028402:CA:C	-0.130494	0.000210372	ENSG00000270863	3	chr12	12028402	chr12:12028402:CA:C_ENSG00000270863	-0.114547	0.000198134	CA
chr12:12386774:C:T	0.454728	0.00589369	ENSG00000270863	4	chr12	12386774	chr12:12386774:C:T_ENSG00000270863	0.482536	0.000515765	C
chr12:11195814:C:T	-0.156025	2.38933e-10	ENSG00000256682	1	chr12	11195814	chr12:11195814:C:T_ENSG00000256682	-0.156025	2.38933e-10	T
chr12:10215666:A:T	0.117003	0.00110704	ENSG00000256682	2	chr12	10215666	chr12:10215666:A:T_ENSG00000256682	0.124652	0.000130289	A
chr12:10447061:A:C	0.359533	0.0012953	ENSG00000256682	3	chr12	10447061	chr12:10447061:A:C_ENSG00000256682	0.381914	0.000105198	A
chr12:10419329:G:A	-0.119945	0.000527785	ENSG00000256682	4	chr12	10419329	chr12:10419329:G:A_ENSG00000256682	-0.106668	0.000324841	G
chr12:11873479:A:<CN0>	-0.0430113	0.0753857	ENSG00000256682	5	chr12	11873479	chr12:11873479:A:<CN0>_ENSG00000256682	-0.0675872	0.000757476	<CN0>
chr12:112002564:CA:C	-0.150696	1.12905e-13	ENSG00000198270	1	chr12	112002564	chr12:112002564:CA:C_ENSG00000198270	-0.150696	1.12905e-13	CA
chr12:111669514:C:T	0.160347	0.000109375	ENSG00000198270	2	chr12	111669514	chr12:111669514:C:T_ENSG00000198270	0.147304	5.36078e-05	C
chr12:112106391:T:TA	-0.0732968	9.33654e-09	ENSG00000111300	1	chr12	112106391	chr12:112106391:T:TA_ENSG00000111300	-0.0732968	9.33654e-09	T
chr12:112365772:GT:G	0.0547184	8.39832e-05	ENSG00000111300	2	chr12	112365772	chr12:112365772:GT:G_ENSG00000111300	0.0474072	0.000266003	G
chr12:112519334:G:A	0.131367	1.37335e-21	ENSG00000089022	1	chr12	112519334	chr12:112519334:G:A_ENSG00000089022	0.131367	1.37335e-21	G
chr12:111379614:C:T	-0.157528	0.000167972	ENSG00000089022	2	chr12	111379614	chr12:111379614:C:T_ENSG00000089022	-0.13325	8.43898e-05	C
chr12:110974970:T:C	-0.114103	0.0244412	ENSG00000089022	3	chr12	110974970	chr12:110974970:T:C_ENSG00000089022	-0.137703	0.000467657	T
chr12:112925373:G:A	0.406211	3.33725e-19	ENSG00000111331	1	chr12	112925373	chr12:112925373:G:A_ENSG00000111331	0.406211	3.33725e-19	A
chr12:112800386:C:T	0.286183	0.00305494	ENSG00000111331	2	chr12	112800386	chr12:112800386:C:T_ENSG00000111331	0.309243	0.000408464	C
chr12:113160879:T:C	0.181308	1.69805e-17	ENSG00000139405	1	chr12	113160879	chr12:113160879:T:C_ENSG00000139405	0.181308	1.69805e-17	T
chr12:114050489:A:G	0.181235	0.000103581	ENSG00000139405	2	chr12	114050489	chr12:114050489:A:G_ENSG00000139405	0.165822	4.1472e-05	A
chr12:113900866:A:T	0.040054	0.00901625	ENSG00000139405	3	chr12	113900866	chr12:113900866:A:T_ENSG00000139405	0.0504839	4.4749e-05	A
chr12:112851148:G:T	-0.0357967	0.0193341	ENSG00000139405	4	chr12	112851148	chr12:112851148:G:T_ENSG00000139405	-0.0492795	4.18689e-05	T
chr12:113571195:A:G	-0.0526341	0.000233531	ENSG00000139405	5	chr12	113571195	chr12:113571195:A:G_ENSG00000139405	-0.0404797	0.000169756	G
chr12:113209152:A:AAACTCCTGACCTCCCGTG	0.0963634	5.99077e-07	ENSG00000123064	1	chr12	113209152	chr12:113209152:A:AAACTCCTGACCTCCCGTG_ENSG00000123064	0.0963634	5.99077e-07	A
chr12:112715549:A:G	-0.223896	0.000414398	ENSG00000123064	2	chr12	112715549	chr12:112715549:A:G_ENSG00000123064	-0.23109	8.89871e-05	A
chr12:113358594:T:C	0.260279	2.25497e-14	ENSG00000151176	1	chr12	113358594	chr12:113358594:T:C_ENSG00000151176	0.260279	2.25497e-14	T
chr12:114056222:C:T	-0.402411	0.00659568	ENSG00000151176	2	chr12	114056222	chr12:114056222:C:T_ENSG00000151176	-0.472928	0.000240504	C
chr12:113595932:C:T	0.290289	0.00269887	ENSG00000151176	3	chr12	113595932	chr12:113595932:C:T_ENSG00000151176	0.38979	3.72793e-05	C
chr12:113422829:T:C	-0.469821	5.56237e-09	ENSG00000139410	1	chr12	113422829	chr12:113422829:T:C_ENSG00000139410	-0.469821	5.56237e-09	T
chr12:113421493:C:T	-0.398894	1.72163e-06	ENSG00000139410	2	chr12	113421493	chr12:113421493:C:T_ENSG00000139410	-0.396391	4.15996e-07	C
chr12:113887634:C:CA	-0.131884	0.000896134	ENSG00000139410	3	chr12	113887634	chr12:113887634:C:CA_ENSG00000139410	-0.117475	0.000527985	CA
chr12:113787039:G:A	0.362725	0.0109484	ENSG00000139410	4	chr12	113787039	chr12:113787039:G:A_ENSG00000139410	0.418366	0.000220704	G
chr12:113846350:T:C	-0.123171	1.94936e-08	ENSG00000122965	1	chr12	113846350	chr12:113846350:T:C_ENSG00000122965	-0.123171	1.94936e-08	T
chr12:113852048:CAA:CA	0.0282493	0.0106383	ENSG00000122965	2	chr12	113852048	chr12:113852048:CAA:CA_ENSG00000122965	0.0380308	0.000228977	CAA
chr12:114193128:C:T	0.134704	0.000735387	ENSG00000122965	3	chr12	114193128	chr12:114193128:C:T_ENSG00000122965	0.129612	0.000316745	C
chr12:114091095:C:T	0.039543	0.00144452	ENSG00000122965	4	chr12	114091095	chr12:114091095:C:T_ENSG00000122965	0.0407099	0.000216502	C
chr12:115889756:C:T	-0.474833	2.00606e-08	ENSG00000111412	1	chr12	115889756	chr12:115889756:C:T_ENSG00000111412	-0.474833	2.00606e-08	C
chr12:117736997:G:A	0.0250079	0.718442	ENSG00000111412	2	chr12	117736997	chr12:117736997:G:A_ENSG00000111412	0.34511	3.32872e-05	G
chr12:116797454:G:A	-0.0816669	0.196941	ENSG00000111412	3	chr12	116797454	chr12:116797454:G:A_ENSG00000111412	-0.363195	8.6836e-05	G
chr12:116707050:G:A	0.080259	0.141683	ENSG00000111412	4	chr12	116707050	chr12:116707050:G:A_ENSG00000111412	0.261429	4.364e-06	G
chr12:117066373:A:AT	0.0450735	0.00248301	ENSG00000111412	5	chr12	117066373	chr12:117066373:A:AT_ENSG00000111412	0.0469124	0.000102078	A
chr12:117416345:A:C	0.0336494	0.565755	ENSG00000111412	6	chr12	117416345	chr12:117416345:A:C_ENSG00000111412	0.209616	0.000237745	A
chr12:117071195:C:T	-0.25961	3.07967e-06	ENSG00000111412	7	chr12	117071195	chr12:117071195:C:T_ENSG00000111412	-0.140275	0.000813371	C
chr12:116902177:C:T	-1.15109	1.40932e-06	ENSG00000135116	1	chr12	116902177	chr12:116902177:C:T_ENSG00000135116	-1.15109	1.40932e-06	C
chr12:115888312:A:C	-0.174018	0.000434159	ENSG00000135116	2	chr12	115888312	chr12:115888312:A:C_ENSG00000135116	-0.169184	0.000292817	A
chr12:117304110:T:C	0.251528	0.00115073	ENSG00000135116	3	chr12	117304110	chr12:117304110:T:C_ENSG00000135116	0.256667	0.000382083	T
chr12:116346468:G:GC	-0.539411	0.00429732	ENSG00000135116	4	chr12	116346468	chr12:116346468:G:GC_ENSG00000135116	-0.532036	0.00068943	G
chr12:117580895:G:A	0.127865	1.07789e-06	ENSG00000274859	1	chr12	117580895	chr12:117580895:G:A_ENSG00000274859	0.127865	1.07789e-06	G
chr12:118055911:GT:G	-0.111102	5.75995e-05	ENSG00000274859	2	chr12	118055911	chr12:118055911:GT:G_ENSG00000274859	-0.0954638	0.000316173	GT
chr12:118985672:T:C	0.0846155	0.00276143	ENSG00000274859	3	chr12	118985672	chr12:118985672:T:C_ENSG00000274859	0.0949147	0.000255037	T
chr12:117982042:C:CATTTATGTATTTATTTATTTATTTATTT	-0.104701	0.00262119	ENSG00000274859	4	chr12	117982042	chr12:117982042:C:CATTTATGTATTTATTTATTTATTTATTT_ENSG00000274859	-0.113145	0.000269493	C
chr12:117569649:C:A	-0.0873509	0.00464256	ENSG00000274859	5	chr12	117569649	chr12:117569649:C:A_ENSG00000274859	-0.0970729	0.000422011	C
chr12:117696967:T:C	-0.13077	0.000297166	ENSG00000274859	6	chr12	117696967	chr12:117696967:T:C_ENSG00000274859	-0.114313	0.0003349	T
chr12:118778425:A:G	-0.284479	0.0305937	ENSG00000274859	7	chr12	118778425	chr12:118778425:A:G_ENSG00000274859	-0.42545	0.000153703	A
chr12:117648940:C:A	0.681315	1.92605e-07	ENSG00000276292	1	chr12	117648940	chr12:117648940:C:A_ENSG00000276292	0.681315	1.92605e-07	C
chr12:117739686:G:A	0.643278	0.000384884	ENSG00000276292	2	chr12	117739686	chr12:117739686:G:A_ENSG00000276292	0.68311	4.84819e-05	G
chr12:117135796:G:A	0.241027	0.0049804	ENSG00000276292	3	chr12	117135796	chr12:117135796:G:A_ENSG00000276292	0.255192	0.000517297	G
chr12:117038119:C:T	0.442257	0.0276443	ENSG00000276292	4	chr12	117038119	chr12:117038119:C:T_ENSG00000276292	0.556921	0.000492513	C
chr12:118174809:G:A	0.074318	6.46065e-11	ENSG00000089220	1	chr12	118174809	chr12:118174809:G:A_ENSG00000089220	0.074318	6.46065e-11	G
chr12:118252425:G:A	0.222376	0.000725588	ENSG00000089220	2	chr12	118252425	chr12:118252425:G:A_ENSG00000089220	0.244664	3.73968e-05	G
chr12:117770924:C:A	0.163147	0.000476764	ENSG00000089220	3	chr12	117770924	chr12:117770924:C:A_ENSG00000089220	0.158371	9.68586e-05	C
chr12:117688078:C:CTTTTA	0.0354829	0.00135358	ENSG00000089220	4	chr12	117688078	chr12:117688078:C:CTTTTA_ENSG00000089220	0.0316843	0.000732475	C
chr12:117488700:C:CT	-0.0540806	0.00240839	ENSG00000089220	5	chr12	117488700	chr12:117488700:C:CT_ENSG00000089220	-0.0531301	0.000315181	C
chr12:117251246:C:T	-0.167436	0.000770754	ENSG00000089220	6	chr12	117251246	chr12:117251246:C:T_ENSG00000089220	-0.149367	0.00021342	C
chr12:118381211:AT:A	0.224229	9.43084e-09	ENSG00000275759	1	chr12	118381211	chr12:118381211:AT:A_ENSG00000275759	0.224229	9.43084e-09	AT
chr12:118184920:A:G	-0.10753	0.000579669	ENSG00000275759	2	chr12	118184920	chr12:118184920:A:G_ENSG00000275759	-0.103314	0.000346374	G
chr12:119113573:T:G	0.0774446	0.00143878	ENSG00000275759	3	chr12	119113573	chr12:119113573:T:G_ENSG00000275759	0.0773092	0.000420082	T
chr12:117707878:T:C	0.0670802	0.00381747	ENSG00000275759	4	chr12	117707878	chr12:117707878:T:C_ENSG00000275759	0.0727351	0.000368384	C
chr12:117873945:G:T	0.0798617	0.00620011	ENSG00000275759	5	chr12	117873945	chr12:117873945:G:T_ENSG00000275759	0.0837694	0.000747002	G
chr12:118409847:T:G	0.208203	5.98762e-07	ENSG00000275409	1	chr12	118409847	chr12:118409847:T:G_ENSG00000275409	0.208203	5.98762e-07	T
chr12:117684196:T:G	0.420641	0.00010216	ENSG00000275409	2	chr12	117684196	chr12:117684196:T:G_ENSG00000275409	0.422052	3.65545e-05	G
chr12:119293263:A:T	0.474315	0.00501223	ENSG00000275409	3	chr12	119293263	chr12:119293263:A:T_ENSG00000275409	0.537051	0.000442921	A
chr12:118432216:C:T	-0.0832736	1.52067e-11	ENSG00000111707	1	chr12	118432216	chr12:118432216:C:T_ENSG00000111707	-0.0832736	1.52067e-11	C
chr12:118768752:CT:C	0.0405375	1.30933e-05	ENSG00000111707	2	chr12	118768752	chr12:118768752:CT:C_ENSG00000111707	0.0360618	1.78649e-05	CT
chr12:118449052:G:C	0.0482313	3.1976e-08	ENSG00000111707	3	chr12	118449052	chr12:118449052:G:C_ENSG00000111707	0.0321963	6.28097e-05	G
chr12:117990829:C:T	-0.0258278	0.00389982	ENSG00000111707	4	chr12	117990829	chr12:117990829:C:T_ENSG00000111707	-0.0257982	0.000579099	C
chr12:119965606:G:T	-2.2777	2.68032e-07	ENSG00000202538	1	chr12	119965606	chr12:119965606:G:T_ENSG00000202538	-2.2777	2.68032e-07	G
chr12:120892984:G:GA	-0.186108	0.00151849	ENSG00000202538	2	chr12	120892984	chr12:120892984:G:GA_ENSG00000202538	-0.213599	0.000107921	G
chr12:120748233:C:CA	0.142481	0.0357286	ENSG00000202538	3	chr12	120748233	chr12:120748233:C:CA_ENSG00000202538	0.214057	0.000565237	C
chr12:119986403:C:T	-0.133961	9.37151e-08	ENSG00000135127	1	chr12	119986403	chr12:119986403:C:T_ENSG00000135127	-0.133961	9.37151e-08	C
chr12:119408835:C:A	-0.0759833	0.000637211	ENSG00000135127	2	chr12	119408835	chr12:119408835:C:A_ENSG00000135127	-0.0866446	3.13049e-05	C
chr12:120448418:C:T	-0.173366	4.97216e-22	ENSG00000257218	1	chr12	120448418	chr12:120448418:C:T_ENSG00000257218	-0.173366	4.97216e-22	C
chr12:120484740:C:CT	0.113412	9.44619e-13	ENSG00000257218	2	chr12	120484740	chr12:120484740:C:CT_ENSG00000257218	0.0983879	1.15591e-14	C
chr12:121089271:C:T	-0.216697	0.0213647	ENSG00000257218	3	chr12	121089271	chr12:121089271:C:T_ENSG00000257218	-0.298201	4.60522e-06	C
chr12:120677173:C:T	0.153188	1.56155e-06	ENSG00000278344	1	chr12	120677173	chr12:120677173:C:T_ENSG00000278344	0.153188	1.56155e-06	C
chr12:120441475:TC:T	0.105885	0.000601952	ENSG00000278344	2	chr12	120441475	chr12:120441475:TC:T_ENSG00000278344	0.11118	0.000142269	TC
chr12:120711933:A:G	0.13897	5.03625e-08	ENSG00000122971	1	chr12	120711933	chr12:120711933:A:G_ENSG00000122971	0.13897	5.03625e-08	G
chr12:120665259:C:T	0.287358	0.0061376	ENSG00000122971	2	chr12	120665259	chr12:120665259:C:T_ENSG00000122971	0.332086	0.00068831	C
chr12:120728652:G:A	0.145128	0.0458042	ENSG00000122971	3	chr12	120728652	chr12:120728652:G:A_ENSG00000122971	0.228241	0.000615287	G
chr12:120424671:G:A	-0.0474118	0.0995869	ENSG00000122971	4	chr12	120424671	chr12:120424671:G:A_ENSG00000122971	-0.0969106	0.000195635	G
chr12:120272358:AAATAAT:A	0.0916696	0.00957439	ENSG00000122971	5	chr12	120272358	chr12:120272358:AAATAAT:A_ENSG00000122971	0.110416	0.00041671	AAATAAT
chr12:121002460:G:A	-0.105405	1.26575e-13	ENSG00000157895	1	chr12	121002460	chr12:121002460:G:A_ENSG00000157895	-0.105405	1.26575e-13	G
chr12:121881558:G:T	-0.272476	4.71606e-07	ENSG00000157895	2	chr12	121881558	chr12:121881558:G:T_ENSG00000157895	-0.214712	6.37233e-06	G
chr12:120040428:T:C	0.203191	0.00102693	ENSG00000157895	3	chr12	120040428	chr12:120040428:T:C_ENSG00000157895	0.204166	7.75176e-05	T
chr12:121739476:ACTT:A	0.0434605	0.0280874	ENSG00000157895	4	chr12	121739476	chr12:121739476:ACTT:A_ENSG00000157895	0.0603781	0.000137671	ACTT
chr12:121472487:CA:C	-0.136893	0.00174486	ENSG00000157895	5	chr12	121472487	chr12:121472487:CA:C_ENSG00000157895	-0.110387	0.000746895	CA
chr12:121624688:A:T	-0.143005	9.68034e-11	ENSG00000139714	1	chr12	121624688	chr12:121624688:A:T_ENSG00000139714	-0.143005	9.68034e-11	A
chr12:121306599:T:C	-0.128582	6.37954e-06	ENSG00000139714	2	chr12	121306599	chr12:121306599:T:C_ENSG00000139714	-0.121758	2.01251e-06	T
chr12:121164328:G:C	-0.536814	0.00128204	ENSG00000139714	3	chr12	121164328	chr12:121164328:G:C_ENSG00000139714	-0.523731	0.000262564	G
chr12:121812585:A:T	0.157939	7.68358e-11	ENSG00000212694	1	chr12	121812585	chr12:121812585:A:T_ENSG00000212694	0.157939	7.68358e-11	T
chr12:122518814:T:C	0.378021	5.85112e-05	ENSG00000212694	2	chr12	122518814	chr12:122518814:T:C_ENSG00000212694	0.33704	8.28055e-05	T
chr12:122456802:A:G	-0.0558375	0.00391049	ENSG00000212694	3	chr12	122456802	chr12:122456802:A:G_ENSG00000212694	-0.0583651	0.00057791	G
chr12:121918387:G:C	0.103695	1.12267e-07	ENSG00000158023	1	chr12	121918387	chr12:121918387:G:C_ENSG00000158023	0.103695	1.12267e-07	G
chr12:122842352:T:G	0.322358	0.000458415	ENSG00000158023	2	chr12	122842352	chr12:122842352:T:G_ENSG00000158023	0.311387	0.000311085	T
chr12:122174085:T:C	0.157393	0.012015	ENSG00000158023	3	chr12	122174085	chr12:122174085:T:C_ENSG00000158023	0.19642	0.00053713	T
chr12:122763370:G:C	-0.385031	5.5414e-07	ENSG00000111358	1	chr12	122763370	chr12:122763370:G:C_ENSG00000111358	-0.385031	5.5414e-07	G
chr12:124601968:G:T	-0.197114	3.97346e-06	ENSG00000111358	2	chr12	124601968	chr12:124601968:G:T_ENSG00000111358	-0.177608	1.26752e-05	G
chr12:123093476:A:ACG	-0.104738	0.00382168	ENSG00000111358	3	chr12	123093476	chr12:123093476:A:ACG_ENSG00000111358	-0.130221	7.01978e-05	A
chr12:124452426:T:C	-0.347466	0.00140841	ENSG00000111358	4	chr12	124452426	chr12:124452426:T:C_ENSG00000111358	-0.34245	0.000303977	T
chr12:122997877:T:C	0.111661	2.81473e-07	ENSG00000111325	1	chr12	122997877	chr12:122997877:T:C_ENSG00000111325	0.111661	2.81473e-07	T
chr12:123137662:A:G	0.127986	3.02974e-08	ENSG00000235423	1	chr12	123137662	chr12:123137662:A:G_ENSG00000235423	0.127986	3.02974e-08	G
chr12:122914680:G:A	-0.205524	4.80446e-05	ENSG00000235423	2	chr12	122914680	chr12:122914680:G:A_ENSG00000235423	-0.181285	0.000121974	G
chr12:122695698:T:C	-0.0831612	0.00272997	ENSG00000235423	3	chr12	122695698	chr12:122695698:T:C_ENSG00000235423	-0.0941072	0.000145131	T
chr12:123172262:G:A	-0.0808633	4.08221e-09	ENSG00000150967	1	chr12	123172262	chr12:123172262:G:A_ENSG00000150967	-0.0808633	4.08221e-09	G
chr12:123543325:G:A	0.0870128	3.91969e-05	ENSG00000150967	2	chr12	123543325	chr12:123543325:G:A_ENSG00000150967	0.075614	0.000123728	G
chr12:122075802:C:T	0.152985	0.000808265	ENSG00000150967	3	chr12	122075802	chr12:122075802:C:T_ENSG00000150967	0.151964	0.000193565	C
chr12:12331957:C:T	-0.127976	1.48501e-10	ENSG00000111261	1	chr12	12331957	chr12:12331957:C:T_ENSG00000111261	-0.127976	1.48501e-10	T
chr12:12363909:AT:A	-0.186179	9.53171e-09	ENSG00000111261	2	chr12	12363909	chr12:12363909:AT:A_ENSG00000111261	-0.12509	0.00011847	AT
chr12:12782799:C:T	0.0891431	0.000110793	ENSG00000111261	3	chr12	12782799	chr12:12782799:C:T_ENSG00000111261	0.0708689	0.000598683	T
chr12:11879426:A:G	0.121637	0.0288261	ENSG00000111261	4	chr12	11879426	chr12:11879426:A:G_ENSG00000111261	0.166637	0.000618982	A
chr12:12400587:C:CAG	0.206148	0.013608	ENSG00000111261	5	chr12	12400587	chr12:12400587:C:CAG_ENSG00000111261	0.241773	0.000668054	C
chr12:12343025:C:T	0.127935	2.44866e-11	ENSG00000165714	1	chr12	12343025	chr12:12343025:C:T_ENSG00000165714	0.127935	2.44866e-11	C
chr12:11735206:G:A	-0.162176	0.00234543	ENSG00000165714	2	chr12	11735206	chr12:11735206:G:A_ENSG00000165714	-0.186355	9.95885e-05	G
chr12:11753309:C:T	0.0877992	0.020922	ENSG00000165714	3	chr12	11753309	chr12:11753309:C:T_ENSG00000165714	0.134389	9.72424e-05	C
chr12:12465756:G:A	-0.11579	0.010447	ENSG00000165714	4	chr12	12465756	chr12:12465756:G:A_ENSG00000165714	-0.138552	0.000260286	G
chr12:11519752:C:T	-0.127852	0.0125145	ENSG00000165714	5	chr12	11519752	chr12:11519752:C:T_ENSG00000165714	-0.153154	0.000248168	C
chr12:12594088:G:C	-0.0572674	0.00841321	ENSG00000165714	6	chr12	12594088	chr12:12594088:G:C_ENSG00000165714	-0.0602014	0.000488265	C
chr12:12662740:C:T	-0.238299	0.000258041	ENSG00000165714	7	chr12	12662740	chr12:12662740:C:T_ENSG00000165714	-0.180966	0.000405711	C
chr12:123552437:G:A	0.167982	3.13928e-12	ENSG00000111364	1	chr12	123552437	chr12:123552437:G:A_ENSG00000111364	0.167982	3.13928e-12	A
chr12:123617669:G:A	0.0912603	1.59988e-06	ENSG00000111364	2	chr12	123617669	chr12:123617669:G:A_ENSG00000111364	0.068131	8.14803e-05	G
chr12:123573462:G:A	0.299908	1.36833e-15	ENSG00000247373	1	chr12	123573462	chr12:123573462:G:A_ENSG00000247373	0.299908	1.36833e-15	G
chr12:124548400:G:A	0.0971491	0.0141814	ENSG00000247373	2	chr12	124548400	chr12:124548400:G:A_ENSG00000247373	0.116678	0.00055694	G
chr12:123591327:G:A	-0.201619	5.21227e-11	ENSG00000111361	1	chr12	123591327	chr12:123591327:G:A_ENSG00000111361	-0.201619	5.21227e-11	G
chr12:122793536:T:TGGGA	-0.108693	0.000658292	ENSG00000111361	2	chr12	122793536	chr12:122793536:T:TGGGA_ENSG00000111361	-0.111807	7.95405e-05	TGGGA
chr12:123125841:CA:C	0.0281099	0.000334292	ENSG00000111361	3	chr12	123125841	chr12:123125841:CA:C_ENSG00000111361	0.0240795	0.000392635	C
chr12:123323901:T:C	0.0986573	0.000700209	ENSG00000111361	4	chr12	123323901	chr12:123323901:T:C_ENSG00000111361	0.0924616	0.000231256	T
chr12:123139500:C:CA	0.124346	0.00117192	ENSG00000111361	5	chr12	123139500	chr12:123139500:C:CA_ENSG00000111361	0.121698	9.01314e-05	C
chr12:123697860:CT:C	0.0127812	0.270486	ENSG00000111361	6	chr12	123697860	chr12:123697860:CT:C_ENSG00000111361	0.0383053	3.1716e-05	CT
chr12:123290604:G:A	0.0646116	0.0403191	ENSG00000111361	7	chr12	123290604	chr12:123290604:G:A_ENSG00000111361	-0.267102	0.000103443	G
chr12:123781140:T:C	0.366445	1.33117e-09	ENSG00000197653	1	chr12	123781140	chr12:123781140:T:C_ENSG00000197653	0.366445	1.33117e-09	C
chr12:122887598:T:C	-0.543364	0.000331532	ENSG00000197653	2	chr12	122887598	chr12:122887598:T:C_ENSG00000197653	-0.557561	4.58544e-05	T
chr12:124154046:C:T	-0.231404	0.00258049	ENSG00000197653	3	chr12	124154046	chr12:124154046:C:T_ENSG00000197653	-0.238799	0.000390131	C
chr12:123128445:TA:T	0.900873	1.98768e-05	ENSG00000197653	4	chr12	123128445	chr12:123128445:TA:T_ENSG00000197653	0.636946	0.000690389	TA
chr12:123838180:C:CA	-0.0969132	6.9784e-07	ENSG00000188026	1	chr12	123838180	chr12:123838180:C:CA_ENSG00000188026	-0.0969132	6.9784e-07	C
chr12:122847303:CG:C	0.121076	0.000139697	ENSG00000188026	2	chr12	122847303	chr12:122847303:CG:C_ENSG00000188026	0.12757	2.07077e-05	CG
chr12:123489671:TAA:T	0.0683854	3.98575e-05	ENSG00000188026	3	chr12	123489671	chr12:123489671:TAA:T_ENSG00000188026	0.0628718	3.26572e-05	TAA
chr12:124295056:A:C	-0.305741	2.75332e-18	ENSG00000178882	1	chr12	124295056	chr12:124295056:A:C_ENSG00000178882	-0.305741	2.75332e-18	A
chr12:124180683:G:A	0.403712	0.000334052	ENSG00000178882	2	chr12	124180683	chr12:124180683:G:A_ENSG00000178882	0.353716	0.000186951	G
chr12:12465270:T:A	-0.189525	1.97985e-08	ENSG00000255670	1	chr12	12465270	chr12:12465270:T:A_ENSG00000255670	-0.189525	1.97985e-08	T
chr12:125136873:A:G	-0.206111	8.99778e-18	ENSG00000279233	1	chr12	125136873	chr12:125136873:A:G_ENSG00000279233	-0.206111	8.99778e-18	A
chr12:124714029:A:G	-0.107412	0.00435801	ENSG00000279233	2	chr12	124714029	chr12:124714029:A:G_ENSG00000279233	-0.116957	0.000210341	A
chr12:124977430:C:T	0.126573	0.108246	ENSG00000279233	3	chr12	124977430	chr12:124977430:C:T_ENSG00000279233	0.221732	0.000603912	C
chr12:125983424:C:A	0.185756	5.52142e-12	ENSG00000249267	1	chr12	125983424	chr12:125983424:C:A_ENSG00000249267	0.185756	5.52142e-12	C
chr12:125918713:G:A	0.126661	2.43796e-06	ENSG00000249267	2	chr12	125918713	chr12:125918713:G:A_ENSG00000249267	0.0962778	9.44617e-05	G
chr12:126000924:A:G	0.206256	2.15956e-09	ENSG00000275212	1	chr12	126000924	chr12:126000924:A:G_ENSG00000275212	0.206256	2.15956e-09	A
chr12:125586465:T:TC	0.349507	0.000324073	ENSG00000275212	2	chr12	125586465	chr12:125586465:T:TC_ENSG00000275212	0.332084	0.000207451	T
chr12:126030745:C:T	0.292185	0.00197354	ENSG00000275212	3	chr12	126030745	chr12:126030745:C:T_ENSG00000275212	0.320548	0.000135998	C
chr12:125914376:C:G	-0.116802	0.0426856	ENSG00000275212	4	chr12	125914376	chr12:125914376:C:G_ENSG00000275212	-0.181048	0.000355359	C
chr12:125966124:A:C	0.146062	0.00119144	ENSG00000275212	5	chr12	125966124	chr12:125966124:A:C_ENSG00000275212	0.148843	8.42352e-05	A
chr12:126312492:C:T	-0.33273	9.41916e-08	ENSG00000214043	1	chr12	126312492	chr12:126312492:C:T_ENSG00000214043	-0.33273	9.41916e-08	T
chr12:126380317:G:A	0.281692	5.30186e-05	ENSG00000214043	2	chr12	126380317	chr12:126380317:G:A_ENSG00000214043	0.249997	0.000143251	G
chr12:126228576:A:C	0.510147	0.00190943	ENSG00000214043	3	chr12	126228576	chr12:126228576:A:C_ENSG00000214043	0.550672	0.000211848	A
chr12:127179028:G:A	0.269608	0.00192698	ENSG00000214043	4	chr12	127179028	chr12:127179028:G:A_ENSG00000214043	0.309696	5.02413e-05	G
chr12:126898853:A:G	0.392881	0.00789103	ENSG00000214043	5	chr12	126898853	chr12:126898853:A:G_ENSG00000214043	0.461398	0.000251314	A
chr12:126136758:T:C	-0.287747	0.0044323	ENSG00000214043	6	chr12	126136758	chr12:126136758:T:C_ENSG00000214043	-0.284353	0.000658209	T
chr12:127153494:C:CAA	0.246957	1.15174e-14	ENSG00000278266	1	chr12	127153494	chr12:127153494:C:CAA_ENSG00000278266	0.246957	1.15174e-14	C
chr12:128143085:C:T	0.299767	0.00156562	ENSG00000278266	2	chr12	128143085	chr12:128143085:C:T_ENSG00000278266	0.294699	0.000343073	C
chr12:127139606:G:A	-0.109453	0.000205116	ENSG00000278266	3	chr12	127139606	chr12:127139606:G:A_ENSG00000278266	-0.085469	0.000708759	G
chr12:127909826:G:A	0.0623071	0.0538971	ENSG00000278266	4	chr12	127909826	chr12:127909826:G:A_ENSG00000278266	0.0930494	0.000472886	G
chr12:127643325:G:A	-0.103938	0.00426834	ENSG00000278266	5	chr12	127643325	chr12:127643325:G:A_ENSG00000278266	-0.108193	0.00021515	G
chr12:127644704:C:T	-0.0864288	0.0180006	ENSG00000278266	6	chr12	127644704	chr12:127644704:C:T_ENSG00000278266	1.03297	1.40843e-05	C
chr12:127550528:C:T	0.0948116	0.00252738	ENSG00000278266	7	chr12	127550528	chr12:127550528:C:T_ENSG00000278266	0.0845293	0.000397111	T
chr12:12726123:G:A	-0.178377	5.49891e-09	ENSG00000178878	1	chr12	12726123	chr12:12726123:G:A_ENSG00000178878	-0.178377	5.49891e-09	A
chr12:13406599:C:T	-0.374182	0.000763728	ENSG00000178878	2	chr12	13406599	chr12:13406599:C:T_ENSG00000178878	-0.398843	0.000150221	C
chr12:11906175:C:T	0.474579	0.000824096	ENSG00000178878	3	chr12	11906175	chr12:11906175:C:T_ENSG00000178878	0.504772	5.22155e-05	C
chr12:12870227:G:A	0.13101	0.000711774	ENSG00000178878	4	chr12	12870227	chr12:12870227:G:A_ENSG00000178878	0.120749	0.000324494	G
chr12:11947449:G:A	-0.598408	0.000441909	ENSG00000178878	5	chr12	11947449	chr12:11947449:G:A_ENSG00000178878	-0.491408	0.000550141	G
chr12:129213231:A:G	-1.36455	1.0975e-07	ENSG00000250208	1	chr12	129213231	chr12:129213231:A:G_ENSG00000250208	-1.36455	1.0975e-07	A
chr12:130378110:T:C	-0.242808	0.000630984	ENSG00000250208	2	chr12	130378110	chr12:130378110:T:C_ENSG00000250208	-0.290438	1.26589e-05	T
chr12:130127250:A:G	1.4839	4.34632e-06	ENSG00000250208	3	chr12	130127250	chr12:130127250:A:G_ENSG00000250208	1.40001	2.11794e-06	A
chr12:130044657:G:A	1.29607	3.08084e-05	ENSG00000250208	4	chr12	130044657	chr12:130044657:G:A_ENSG00000250208	1.08724	5.79252e-05	G
chr12:130051819:G:A	0.264127	0.484701	ENSG00000250208	5	chr12	130051819	chr12:130051819:G:A_ENSG00000250208	-3.16386	2.06009e-08	G
chr12:129233640:T:C	0.377621	0.00733817	ENSG00000250208	6	chr12	129233640	chr12:129233640:T:C_ENSG00000250208	0.437533	5.28641e-05	T
chr12:129384989:C:T	-0.07608	0.586937	ENSG00000250208	7	chr12	129384989	chr12:129384989:C:T_ENSG00000250208	-0.452299	0.000145331	C
chr12:12992523:C:A	0.315448	7.11823e-16	ENSG00000183935	1	chr12	12992523	chr12:12992523:C:A_ENSG00000183935	0.315448	7.11823e-16	A
chr12:13013011:T:TG	-0.242138	9.14636e-12	ENSG00000183935	2	chr12	13013011	chr12:13013011:T:TG_ENSG00000183935	-0.146692	1.88877e-05	T
chr12:13000454:G:GGCAGCAGTGCAGCAGT	-0.166437	0.000574451	ENSG00000183935	3	chr12	13000454	chr12:13000454:G:GGCAGCAGTGCAGCAGT_ENSG00000183935	-0.323419	6.44003e-10	G
chr12:13008768:G:A	-0.0718929	0.0856701	ENSG00000183935	4	chr12	13008768	chr12:13008768:G:A_ENSG00000183935	-0.333881	7.11363e-09	G
chr12:13423901:T:TA	0.132002	0.0032684	ENSG00000183935	5	chr12	13423901	chr12:13423901:T:TA_ENSG00000183935	0.126653	0.000190116	TA
chr12:12361901:G:A	0.115309	0.0959826	ENSG00000183935	6	chr12	12361901	chr12:12361901:G:A_ENSG00000183935	0.180087	0.000484267	G
chr12:13004908:TA:T	0.177259	7.10541e-12	ENSG00000013583	1	chr12	13004908	chr12:13004908:TA:T_ENSG00000013583	0.177259	7.10541e-12	TA
chr12:13784059:T:C	-0.206109	8.6272e-08	ENSG00000013583	2	chr12	13784059	chr12:13784059:T:C_ENSG00000013583	-0.16201	4.83894e-06	T
chr12:13198946:T:TC	0.264986	2.5529e-05	ENSG00000013583	3	chr12	13198946	chr12:13198946:T:TC_ENSG00000013583	0.199827	0.000267624	T
chr12:13588137:G:A	0.100585	0.00217302	ENSG00000013583	4	chr12	13588137	chr12:13588137:G:A_ENSG00000013583	0.0947133	0.000717368	G
chr12:130334144:CT:C	-1.38415	5.34078e-39	ENSG00000125207	1	chr12	130334144	chr12:130334144:CT:C_ENSG00000125207	-1.38415	5.34078e-39	CT
chr12:131189505:C:T	-0.133337	0.0522234	ENSG00000125207	2	chr12	131189505	chr12:131189505:C:T_ENSG00000125207	-0.177277	9.9332e-05	T
chr12:130723106:C:T	0.328018	0.130268	ENSG00000125207	3	chr12	130723106	chr12:130723106:C:T_ENSG00000125207	0.516806	0.000205244	C
chr12:130306243:A:G	-1.03805	1.62175e-17	ENSG00000125207	4	chr12	130306243	chr12:130306243:A:G_ENSG00000125207	-0.449725	5.85107e-06	A
chr12:130763126:C:A	-0.138076	0.0272051	ENSG00000125207	5	chr12	130763126	chr12:130763126:C:A_ENSG00000125207	-0.147818	8.9661e-05	C
chr12:130028590:ATC:A	-0.128851	0.00957054	ENSG00000125207	6	chr12	130028590	chr12:130028590:ATC:A_ENSG00000125207	-0.106364	0.00021244	ATC
chr12:129678531:G:C	0.403415	0.0165684	ENSG00000125207	7	chr12	129678531	chr12:129678531:G:C_ENSG00000125207	0.320506	0.000779325	G
chr12:13071093:C:T	-0.076303	4.33183e-08	ENSG00000084444	1	chr12	13071093	chr12:13071093:C:T_ENSG00000084444	-0.076303	4.33183e-08	C
chr12:12774174:A:G	0.221828	3.92331e-05	ENSG00000084444	2	chr12	12774174	chr12:12774174:A:G_ENSG00000084444	0.207879	3.77139e-05	A
chr12:12769389:A:C	-0.0489827	0.00115963	ENSG00000084444	3	chr12	12769389	chr12:12769389:A:C_ENSG00000084444	-0.0512257	0.000150748	A
chr12:12288773:T:C	-0.0710119	0.000359465	ENSG00000084444	4	chr12	12288773	chr12:12288773:T:C_ENSG00000084444	-0.0642353	0.000213594	T
chr12:12933377:C:G	-0.0594012	0.00223324	ENSG00000084444	5	chr12	12933377	chr12:12933377:C:G_ENSG00000084444	-0.0582619	0.000402942	C
chr12:130795872:T:C	-0.0670659	9.09442e-10	ENSG00000111450	1	chr12	130795872	chr12:130795872:T:C_ENSG00000111450	-0.0670659	9.09442e-10	C
chr12:131498119:C:T	0.0496531	0.000203215	ENSG00000111450	2	chr12	131498119	chr12:131498119:C:T_ENSG00000111450	0.0471574	0.000120195	T
chr12:131119351:A:G	-0.0398137	0.000578734	ENSG00000111450	3	chr12	131119351	chr12:131119351:A:G_ENSG00000111450	-0.039379	0.000122703	G
chr12:130648686:C:T	-0.147022	0.000253416	ENSG00000111450	4	chr12	130648686	chr12:130648686:C:T_ENSG00000111450	-0.121039	0.00042432	C
chr12:130153670:G:GGAGGCT	0.0345098	0.00134701	ENSG00000111450	5	chr12	130153670	chr12:130153670:G:GGAGGCT_ENSG00000111450	0.0314557	0.000360874	G
chr12:130811769:T:C	-0.492049	2.16676e-42	ENSG00000256299	1	chr12	130811769	chr12:130811769:T:C_ENSG00000256299	-0.492049	2.16676e-42	C
chr12:130490320:G:A	-0.144124	0.0271776	ENSG00000256299	2	chr12	130490320	chr12:130490320:G:A_ENSG00000256299	-0.170367	4.29948e-05	G
chr12:130860521:C:T	-0.590199	0.00362105	ENSG00000256299	3	chr12	130860521	chr12:130860521:C:T_ENSG00000256299	-0.480658	0.000139404	C
chr12:130857933:A:G	-0.292788	0.203179	ENSG00000256299	4	chr12	130857933	chr12:130857933:A:G_ENSG00000256299	1.91756	7.53404e-09	A
chr12:130083232:A:G	-0.124172	0.00734642	ENSG00000256299	5	chr12	130083232	chr12:130083232:A:G_ENSG00000256299	-0.104024	5.29835e-05	A
chr12:130153425:TTTA:T	0.132721	0.107246	ENSG00000256299	6	chr12	130153425	chr12:130153425:TTTA:T_ENSG00000256299	0.186722	2.6632e-05	TTTA
chr12:130024280:G:T	0.426319	0.056414	ENSG00000256299	7	chr12	130024280	chr12:130024280:G:T_ENSG00000256299	0.416169	0.000280671	G
chr12:132078709:G:A	-0.304226	3.98561e-20	ENSG00000185684	1	chr12	132078709	chr12:132078709:G:A_ENSG00000185684	-0.304226	3.98561e-20	G
chr12:132089486:G:A	0.156803	1.58405e-07	ENSG00000185684	2	chr12	132089486	chr12:132089486:G:A_ENSG00000185684	0.108086	2.10318e-05	G
chr12:132284112:CAT:C	-0.19134	0.000595072	ENSG00000185684	3	chr12	132284112	chr12:132284112:CAT:C_ENSG00000185684	-0.165902	0.000140635	CAT
chr12:132151036:C:T	-0.228423	0.00472442	ENSG00000185684	4	chr12	132151036	chr12:132151036:C:T_ENSG00000185684	-0.230786	0.000263622	C
chr12:132908582:G:C	-0.245714	0.00568942	ENSG00000185684	5	chr12	132908582	chr12:132908582:G:C_ENSG00000185684	-0.233475	0.000293172	G
chr12:132188078:A:T	0.395526	8.65575e-37	ENSG00000256576	1	chr12	132188078	chr12:132188078:A:T_ENSG00000256576	0.395526	8.65575e-37	T
chr12:131291583:G:A	0.134158	0.000163647	ENSG00000256576	2	chr12	131291583	chr12:131291583:G:A_ENSG00000256576	0.0885635	0.000319978	A
chr12:132548889:G:A	0.134153	6.22155e-07	ENSG00000279700	1	chr12	132548889	chr12:132548889:G:A_ENSG00000279700	0.134153	6.22155e-07	G
chr12:132629721:A:C	-0.272155	1.97633e-43	ENSG00000177084	1	chr12	132629721	chr12:132629721:A:C_ENSG00000177084	-0.272155	1.97633e-43	C
chr12:132631705:G:A	-0.0300661	0.323095	ENSG00000177084	2	chr12	132631705	chr12:132631705:G:A_ENSG00000177084	-0.108872	1.47759e-08	G
chr12:132581963:G:A	0.202873	0.0528814	ENSG00000177084	3	chr12	132581963	chr12:132581963:G:A_ENSG00000177084	0.269911	1.1151e-05	G
chr12:132163499:G:A	0.113307	0.209103	ENSG00000177084	4	chr12	132163499	chr12:132163499:G:A_ENSG00000177084	0.182431	0.000370633	G
chr12:131917123:G:C	0.0766491	0.000285865	ENSG00000177084	5	chr12	131917123	chr12:131917123:G:C_ENSG00000177084	0.0418438	0.00045267	G
chr12:132147328:G:A	-0.0036957	0.966087	ENSG00000177084	6	chr12	132147328	chr12:132147328:G:A_ENSG00000177084	-0.189759	6.74033e-05	G
chr12:132671262:CAA:C	-0.0776707	2.55212e-06	ENSG00000176894	1	chr12	132671262	chr12:132671262:CAA:C_ENSG00000176894	-0.0776707	2.55212e-06	C
chr12:131808235:T:C	0.074199	1.90546e-05	ENSG00000176894	2	chr12	131808235	chr12:131808235:T:C_ENSG00000176894	0.0694317	2.74298e-05	C
chr12:132742421:G:T	-0.28302	3.33003e-07	ENSG00000247077	1	chr12	132742421	chr12:132742421:G:T_ENSG00000247077	-0.28302	3.33003e-07	G
chr12:133188594:C:T	-0.29861	3.60012e-07	ENSG00000247077	2	chr12	133188594	chr12:133188594:C:T_ENSG00000247077	-0.265761	2.03659e-06	C
chr12:132597731:C:G	-0.224516	5.04608e-06	ENSG00000247077	3	chr12	132597731	chr12:132597731:C:G_ENSG00000247077	-0.15535	0.000736534	C
chr12:131756392:C:CAT	0.0369321	0.0060273	ENSG00000247077	4	chr12	131756392	chr12:131756392:C:CAT_ENSG00000247077	0.0394487	0.000775891	C
chr12:132903063:G:T	-0.0614335	1.74667e-08	ENSG00000072609	1	chr12	132903063	chr12:132903063:G:T_ENSG00000072609	-0.0614335	1.74667e-08	T
chr12:132692848:T:G	-0.0712166	0.00879188	ENSG00000072609	2	chr12	132692848	chr12:132692848:T:G_ENSG00000072609	-0.0989268	9.81108e-05	T
chr12:132316990:A:AC	0.0378521	0.00271845	ENSG00000072609	3	chr12	132316990	chr12:132316990:A:AC_ENSG00000072609	0.0415496	0.000238243	A
chr12:132924220:G:A	-0.140713	2.88327e-17	ENSG00000196458	1	chr12	132924220	chr12:132924220:G:A_ENSG00000196458	-0.140713	2.88327e-17	G
chr12:132469659:G:T	-0.0243696	0.102767	ENSG00000196458	2	chr12	132469659	chr12:132469659:G:T_ENSG00000196458	-0.0495281	7.36178e-05	G
chr12:132415247:G:A	-0.0335168	0.00623998	ENSG00000196458	3	chr12	132415247	chr12:132415247:G:A_ENSG00000196458	-0.0337573	0.000752634	A
chr12:132705276:T:C	0.02138	0.116584	ENSG00000196458	4	chr12	132705276	chr12:132705276:T:C_ENSG00000196458	0.0371303	0.000667252	T
chr12:133238915:C:T	0.13138	2.89621e-17	ENSG00000090612	1	chr12	133238915	chr12:133238915:C:T_ENSG00000090612	0.13138	2.89621e-17	C
chr12:133110544:C:T	0.055298	0.00975391	ENSG00000090612	2	chr12	133110544	chr12:133110544:C:T_ENSG00000090612	0.0813233	6.48434e-06	C
chr12:133200752:G:A	0.0794645	0.1295	ENSG00000090612	3	chr12	133200752	chr12:133200752:G:A_ENSG00000090612	0.152109	0.00033407	G
chr12:132614281:G:A	-0.0313847	0.348159	ENSG00000090612	4	chr12	132614281	chr12:132614281:G:A_ENSG00000090612	-0.0976585	0.000267277	G
chr12:14803542:A:G	-0.22776	2.24354e-17	ENSG00000182993	1	chr12	14803542	chr12:14803542:A:G_ENSG00000182993	-0.22776	2.24354e-17	G
chr12:15415386:AT:A	-0.0964791	0.00609308	ENSG00000182993	2	chr12	15415386	chr12:15415386:AT:A_ENSG00000182993	-0.105838	0.000302376	A
chr12:18264558:T:C	0.395648	3.57833e-10	ENSG00000139144	1	chr12	18264558	chr12:18264558:T:C_ENSG00000139144	0.395648	3.57833e-10	C
chr12:18646626:T:C	0.347615	3.83742e-07	ENSG00000139144	2	chr12	18646626	chr12:18646626:T:C_ENSG00000139144	0.256843	8.77598e-05	C
chr12:19101382:G:A	-0.199534	1.85158e-05	ENSG00000139144	3	chr12	19101382	chr12:19101382:G:A_ENSG00000139144	-0.145293	0.000576708	A
chr12:21267014:G:A	-0.509663	1.31247e-10	ENSG00000084453	1	chr12	21267014	chr12:21267014:G:A_ENSG00000084453	-0.509663	1.31247e-10	G
chr12:20557905:G:T	0.507859	0.00829373	ENSG00000084453	2	chr12	20557905	chr12:20557905:G:T_ENSG00000084453	0.60718	0.000501769	G
chr12:21213161:G:A	-0.154618	0.102571	ENSG00000084453	3	chr12	21213161	chr12:21213161:G:A_ENSG00000084453	0.384349	0.000428899	G
chr12:21437069:C:T	0.203729	3.74501e-13	ENSG00000004700	1	chr12	21437069	chr12:21437069:C:T_ENSG00000004700	0.203729	3.74501e-13	C
chr12:21572726:T:G	0.126427	0.0031801	ENSG00000004700	2	chr12	21572726	chr12:21572726:T:G_ENSG00000004700	0.148713	0.000122858	T
chr12:21169341:T:C	0.140043	0.00052226	ENSG00000004700	3	chr12	21169341	chr12:21169341:T:C_ENSG00000004700	0.127519	0.000206532	T
chr12:21039311:T:A	-0.109406	0.00629878	ENSG00000004700	4	chr12	21039311	chr12:21039311:T:A_ENSG00000004700	-0.116805	0.000611376	T
chr12:21638631:A:C	0.1294	1.4324e-06	ENSG00000111716	1	chr12	21638631	chr12:21638631:A:C_ENSG00000111716	0.1294	1.4324e-06	C
chr12:22644060:A:AT	0.0769198	0.00133689	ENSG00000111716	2	chr12	22644060	chr12:22644060:A:AT_ENSG00000111716	0.0807431	0.000244865	AT
chr12:21726069:A:G	0.256075	1.06889e-07	ENSG00000111713	1	chr12	21726069	chr12:21726069:A:G_ENSG00000111713	0.256075	1.06889e-07	A
chr12:20823966:C:T	-0.302403	0.00134222	ENSG00000111713	2	chr12	20823966	chr12:20823966:C:T_ENSG00000111713	-0.288578	0.000359377	C
chr12:21711085:T:C	-0.173373	0.000571121	ENSG00000111713	3	chr12	21711085	chr12:21711085:T:C_ENSG00000111713	-0.167706	0.000390284	T
chr12:21559794:GACATTCTTTGAAATT:G	-0.0913666	0.000107244	ENSG00000111713	4	chr12	21559794	chr12:21559794:GACATTCTTTGAAATT:G_ENSG00000111713	-0.0844955	6.89666e-05	G
chr12:22519562:C:T	-0.0709656	2.15864e-09	ENSG00000111731	1	chr12	22519562	chr12:22519562:C:T_ENSG00000111731	-0.0709656	2.15864e-09	C
chr12:23069003:TC:T	0.055813	0.0615886	ENSG00000111731	2	chr12	23069003	chr12:23069003:TC:T_ENSG00000111731	0.100184	0.000319057	TC
chr12:24094348:C:T	0.653674	9.56709e-07	ENSG00000134532	1	chr12	24094348	chr12:24094348:C:T_ENSG00000134532	0.653674	9.56709e-07	C
chr12:24740203:T:TC	-0.143109	0.000268991	ENSG00000134532	2	chr12	24740203	chr12:24740203:T:TC_ENSG00000134532	-0.138239	0.000201884	T
chr12:25174496:C:A	-0.138437	1.03615e-07	ENSG00000274987	1	chr12	25174496	chr12:25174496:C:A_ENSG00000274987	-0.138437	1.03615e-07	A
chr12:25249732:A:G	0.404145	0.000462613	ENSG00000274987	2	chr12	25249732	chr12:25249732:A:G_ENSG00000274987	0.411196	0.000157241	A
chr12:25483629:G:A	0.366314	0.00115926	ENSG00000274987	3	chr12	25483629	chr12:25483629:G:A_ENSG00000274987	0.365044	0.000239865	G
chr12:25229611:TCTGCCAAAA:T	0.169035	1.78715e-11	ENSG00000205707	1	chr12	25229611	chr12:25229611:TCTGCCAAAA:T_ENSG00000205707	0.169035	1.78715e-11	TCTGCCAAAA
chr12:25235777:G:A	-0.0883634	1.36287e-05	ENSG00000205707	2	chr12	25235777	chr12:25235777:G:A_ENSG00000205707	-0.0805654	1.33492e-05	G
chr12:24740203:T:TC	0.0541119	0.00827654	ENSG00000205707	3	chr12	24740203	chr12:24740203:T:TC_ENSG00000205707	0.0684487	0.000123368	T
chr12:26971595:GATTT:G	-0.125803	3.41882e-12	ENSG00000064115	1	chr12	26971595	chr12:26971595:GATTT:G_ENSG00000064115	-0.125803	3.41882e-12	GATTT
chr12:26613181:C:A	0.162684	0.000767869	ENSG00000064115	2	chr12	26613181	chr12:26613181:C:A_ENSG00000064115	0.165432	0.000195194	C
chr12:26315950:G:A	0.094561	0.00862681	ENSG00000064115	3	chr12	26315950	chr12:26315950:G:A_ENSG00000064115	0.119821	0.000129179	G
chr12:27372097:G:A	-0.043373	0.0266806	ENSG00000064115	4	chr12	27372097	chr12:27372097:G:A_ENSG00000064115	-0.0583017	0.000362069	G
chr12:27610972:G:A	-0.0252292	0.0376123	ENSG00000064115	5	chr12	27610972	chr12:27610972:G:A_ENSG00000064115	-0.035522	0.000356571	G
chr12:27821321:T:G	0.0508677	0.0226009	ENSG00000064115	6	chr12	27821321	chr12:27821321:T:G_ENSG00000064115	0.0673051	0.000124909	T
chr12:26700665:T:C	0.0368987	0.0268382	ENSG00000064115	7	chr12	26700665	chr12:26700665:T:C_ENSG00000064115	0.0453834	0.000406641	C
chr12:27168179:A:G	-0.0692247	1.8491e-08	ENSG00000152944	1	chr12	27168179	chr12:27168179:A:G_ENSG00000152944	-0.0692247	1.8491e-08	A
chr12:26523535:T:A	-0.0556669	9.86778e-06	ENSG00000152944	2	chr12	26523535	chr12:26523535:T:A_ENSG00000152944	-0.0473026	6.68401e-05	T
chr12:27193245:C:T	0.0847429	2.16737e-06	ENSG00000152944	3	chr12	27193245	chr12:27193245:C:T_ENSG00000152944	0.0716421	1.74721e-05	C
chr12:26199663:G:A	-0.0612863	9.6435e-05	ENSG00000152944	4	chr12	26199663	chr12:26199663:G:A_ENSG00000152944	-0.0543238	5.6489e-05	G
chr12:27177466:G:C	0.193255	3.31069e-09	ENSG00000275764	1	chr12	27177466	chr12:27177466:G:C_ENSG00000275764	0.193255	3.31069e-09	G
chr12:26973175:G:GT	0.128473	6.15783e-05	ENSG00000275764	2	chr12	26973175	chr12:26973175:G:GT_ENSG00000275764	0.130118	1.14366e-05	GT
chr12:27228416:A:G	0.0933171	0.00225382	ENSG00000275764	3	chr12	27228416	chr12:27228416:A:G_ENSG00000275764	0.110804	3.33132e-05	G
chr12:26544605:GAC:G	-0.0424315	0.0520516	ENSG00000275764	4	chr12	26544605	chr12:26544605:GAC:G_ENSG00000275764	-0.0651503	0.0004219	GAC
chr12:27244859:T:C	-0.0557525	2.77938e-09	ENSG00000211455	1	chr12	27244859	chr12:27244859:T:C_ENSG00000211455	-0.0557525	2.77938e-09	C
chr12:274671:C:G	0.0816787	4.78504e-07	ENSG00000261799	1	chr12	274671	chr12:274671:C:G_ENSG00000261799	0.0816787	4.78504e-07	C
chr12:94629:G:A	-0.25583	0.000113252	ENSG00000261799	2	chr12	94629	chr12:94629:G:A_ENSG00000261799	-0.258845	3.36356e-05	G
chr12:500307:G:A	-0.185538	0.000537632	ENSG00000261799	3	chr12	500307	chr12:500307:G:A_ENSG00000261799	-0.173254	0.000380446	G
chr12:135937:A:T	0.165782	0.000551882	ENSG00000261799	4	chr12	135937	chr12:135937:A:T_ENSG00000261799	0.143236	0.000774239	A
chr12:277966:C:T	0.184021	2.92527e-08	ENSG00000120647	1	chr12	277966	chr12:277966:C:T_ENSG00000120647	0.184021	2.92527e-08	C
chr12:1148415:T:A	0.124518	0.000755782	ENSG00000120647	2	chr12	1148415	chr12:1148415:T:A_ENSG00000120647	0.129408	0.000165686	T
chr12:1020941:T:G	-0.276914	0.00511968	ENSG00000120647	3	chr12	1020941	chr12:1020941:T:G_ENSG00000120647	-0.332713	0.000194093	T
chr12:475257:A:G	0.111264	0.00116174	ENSG00000120647	4	chr12	475257	chr12:475257:A:G_ENSG00000120647	0.104204	0.000534009	A
chr12:28190470:C:G	-0.18533	1.37033e-09	ENSG00000123106	1	chr12	28190470	chr12:28190470:C:G_ENSG00000123106	-0.18533	1.37033e-09	C
chr12:28443396:T:C	-0.0757588	8.08312e-07	ENSG00000123106	2	chr12	28443396	chr12:28443396:T:C_ENSG00000123106	-0.0830106	2.8775e-09	T
chr12:28372585:AT:A	0.104167	6.25732e-08	ENSG00000123106	3	chr12	28372585	chr12:28372585:AT:A_ENSG00000123106	0.0680351	0.000112807	AT
chr12:27679263:T:C	0.150061	0.000682363	ENSG00000123106	4	chr12	27679263	chr12:27679263:T:C_ENSG00000123106	0.140095	0.000105266	C
chr12:27787590:G:T	0.0267425	0.0546937	ENSG00000123106	5	chr12	27787590	chr12:27787590:G:T_ENSG00000123106	0.0370923	0.00074253	G
chr12:29338595:A:G	-0.479425	5.78075e-31	ENSG00000257176	1	chr12	29338595	chr12:29338595:A:G_ENSG00000257176	-0.479425	5.78075e-31	A
chr12:29253207:G:A	0.0343532	0.44339	ENSG00000257176	2	chr12	29253207	chr12:29253207:G:A_ENSG00000257176	-0.146496	2.08971e-05	A
chr12:30263888:A:T	-0.258896	0.285348	ENSG00000257176	3	chr12	30263888	chr12:30263888:A:T_ENSG00000257176	-0.731692	4.14842e-05	A
chr12:29210108:GA:G	-0.726966	7.02366e-05	ENSG00000257176	4	chr12	29210108	chr12:29210108:GA:G_ENSG00000257176	-0.43945	0.000553029	GA
chr12:29338595:A:G	-0.145909	2.21074e-09	ENSG00000274315	1	chr12	29338595	chr12:29338595:A:G_ENSG00000274315	-0.145909	2.21074e-09	A
chr12:28931577:C:T	0.281574	0.00515335	ENSG00000274315	2	chr12	28931577	chr12:28931577:C:T_ENSG00000274315	0.310344	0.00076824	C
chr12:30000852:C:A	0.0714279	0.00349151	ENSG00000274315	3	chr12	30000852	chr12:30000852:C:A_ENSG00000274315	0.0790996	0.000370142	A
chr12:30097914:A:C	0.0982054	0.00292894	ENSG00000274315	4	chr12	30097914	chr12:30097914:A:C_ENSG00000274315	0.103209	0.000364041	A
chr12:29752128:A:AAC	0.077069	0.00105597	ENSG00000274315	5	chr12	29752128	chr12:29752128:A:AAC_ENSG00000274315	0.0690983	0.00055427	AAC
chr12:29338595:A:G	-0.21695	1.99514e-10	ENSG00000275476	1	chr12	29338595	chr12:29338595:A:G_ENSG00000275476	-0.21695	1.99514e-10	A
chr12:30069820:G:C	0.397893	0.00306575	ENSG00000275476	2	chr12	30069820	chr12:30069820:G:C_ENSG00000275476	0.422725	0.000518201	G
chr12:3054227:G:A	0.713628	1.53255e-06	ENSG00000227081	1	chr12	3054227	chr12:3054227:G:A_ENSG00000227081	0.713628	1.53255e-06	G
chr12:2478039:T:A	-0.11826	8.79226e-05	ENSG00000227081	2	chr12	2478039	chr12:2478039:T:A_ENSG00000227081	-0.117014	4.23372e-05	A
chr12:2772597:G:A	-0.0698623	0.0156846	ENSG00000227081	3	chr12	2772597	chr12:2772597:G:A_ENSG00000227081	-0.0958931	0.000306795	A
chr12:2921995:A:C	0.351543	0.00120563	ENSG00000227081	4	chr12	2921995	chr12:2921995:A:C_ENSG00000227081	0.389286	5.24228e-05	A
chr12:4134056:T:G	-0.0651701	0.038846	ENSG00000227081	5	chr12	4134056	chr12:4134056:T:G_ENSG00000227081	-0.0943552	0.000469923	T
chr12:3070872:T:TA	0.0719123	0.0190647	ENSG00000227081	6	chr12	3070872	chr12:3070872:T:TA_ENSG00000227081	0.0897832	0.000462684	T
chr12:31086571:G:A	-0.857075	4.35133e-93	ENSG00000013573	1	chr12	31086571	chr12:31086571:G:A_ENSG00000013573	-0.857075	4.35133e-93	A
chr12:30115552:G:A	0.190265	0.00161577	ENSG00000013573	2	chr12	30115552	chr12:30115552:G:A_ENSG00000013573	0.0878082	0.000104232	G
chr12:31760449:G:A	0.166589	0.243135	ENSG00000013573	3	chr12	31760449	chr12:31760449:G:A_ENSG00000013573	0.185859	0.000264393	G
chr12:31123525:T:G	-0.318451	3.32558e-09	ENSG00000177359	1	chr12	31123525	chr12:31123525:T:G_ENSG00000177359	-0.318451	3.32558e-09	T
chr12:30939963:G:A	-0.212279	0.000284133	ENSG00000177359	2	chr12	30939963	chr12:30939963:G:A_ENSG00000177359	-0.212635	7.83095e-05	G
chr12:30819481:A:G	0.609664	0.00194571	ENSG00000177359	3	chr12	30819481	chr12:30819481:A:G_ENSG00000177359	0.598863	0.000721996	A
chr12:31207408:A:T	-0.195481	0.000602667	ENSG00000177359	4	chr12	31207408	chr12:31207408:A:T_ENSG00000177359	-0.176403	0.000383204	A
chr12:32125098:C:T	0.183786	0.00340438	ENSG00000177359	5	chr12	32125098	chr12:32125098:C:T_ENSG00000177359	0.179752	0.000733487	T
chr12:31259130:A:G	-0.568507	5.61231e-08	ENSG00000139160	1	chr12	31259130	chr12:31259130:A:G_ENSG00000139160	-0.568507	5.61231e-08	A
chr12:31657192:G:A	-0.161878	2.49056e-07	ENSG00000139160	2	chr12	31657192	chr12:31657192:G:A_ENSG00000139160	-0.147165	6.26856e-07	G
chr12:30984968:C:T	-0.650516	8.22765e-08	ENSG00000139160	3	chr12	30984968	chr12:30984968:C:T_ENSG00000139160	-0.51434	3.46499e-06	C
chr12:31767045:G:T	-0.391407	5.22721e-06	ENSG00000139160	4	chr12	31767045	chr12:31767045:G:T_ENSG00000139160	-0.297714	5.33247e-05	G
chr12:31730302:A:G	-0.208697	6.5007e-09	ENSG00000276900	1	chr12	31730302	chr12:31730302:A:G_ENSG00000276900	-0.208697	6.5007e-09	A
chr12:32909089:C:A	-0.312253	4.55223e-09	ENSG00000057294	1	chr12	32909089	chr12:32909089:C:A_ENSG00000057294	-0.312253	4.55223e-09	A
chr12:32168886:C:T	-0.62879	0.000125565	ENSG00000057294	2	chr12	32168886	chr12:32168886:C:T_ENSG00000057294	-0.58829	0.000118966	C
chr12:32122976:G:T	0.471138	0.00113232	ENSG00000057294	3	chr12	32122976	chr12:32122976:G:T_ENSG00000057294	0.452495	0.00048909	G
chr12:32391030:C:G	-0.528948	0.00345421	ENSG00000057294	4	chr12	32391030	chr12:32391030:C:G_ENSG00000057294	-0.549808	0.000622807	C
chr12:3365890:C:T	-0.211173	1.25986e-08	ENSG00000250770	1	chr12	3365890	chr12:3365890:C:T_ENSG00000250770	-0.211173	1.25986e-08	T
chr12:3366355:T:C	0.307363	3.21786e-06	ENSG00000250770	2	chr12	3366355	chr12:3366355:T:C_ENSG00000250770	0.310902	5.3527e-07	C
chr12:42288784:C:T	-0.0541138	4.12615e-09	ENSG00000134283	1	chr12	42288784	chr12:42288784:C:T_ENSG00000134283	-0.0541138	4.12615e-09	C
chr12:42383983:CAAAAAAAAAAAAAAA:C	0.0106084	0.165765	ENSG00000134283	2	chr12	42383983	chr12:42383983:CAAAAAAAAAAAAAAA:C_ENSG00000134283	0.0266186	0.000288884	C
chr12:42324589:A:C	-0.150145	2.15655e-23	ENSG00000139168	1	chr12	42324589	chr12:42324589:A:C_ENSG00000139168	-0.150145	2.15655e-23	A
chr12:42311144:G:A	-0.0164584	0.267925	ENSG00000139168	2	chr12	42311144	chr12:42311144:G:A_ENSG00000139168	-0.0790127	1.29899e-10	G
chr12:41954287:TGAAAA:T	0.0643998	0.00100852	ENSG00000139168	3	chr12	41954287	chr12:41954287:TGAAAA:T_ENSG00000139168	0.0552827	0.000165947	TGAAAA
chr12:42450955:CT:C	-0.580167	2.36146e-40	ENSG00000257225	1	chr12	42450955	chr12:42450955:CT:C_ENSG00000257225	-0.580167	2.36146e-40	CT
chr12:42355592:G:GA	-0.511638	6.46624e-38	ENSG00000257225	2	chr12	42355592	chr12:42355592:G:GA_ENSG00000257225	-0.287244	3.53723e-12	G
chr12:42485239:GTTTTTTTTTTTTT:G	0.0617422	0.195633	ENSG00000257225	3	chr12	42485239	chr12:42485239:GTTTTTTTTTTTTT:G_ENSG00000257225	-0.104116	0.000354119	G
chr12:42772656:A:T	0.16896	0.00024488	ENSG00000257225	4	chr12	42772656	chr12:42772656:A:T_ENSG00000257225	0.0907429	0.000700449	T
chr12:4340088:G:A	0.113573	1.40305e-08	ENSG00000078237	1	chr12	4340088	chr12:4340088:G:A_ENSG00000078237	0.113573	1.40305e-08	G
chr12:4353866:G:T	0.0177761	0.401562	ENSG00000078237	2	chr12	4353866	chr12:4353866:G:T_ENSG00000078237	-0.122382	5.00578e-06	G
chr12:4953984:A:G	0.0906823	0.0233831	ENSG00000078237	3	chr12	4953984	chr12:4953984:A:G_ENSG00000078237	0.124852	0.000440547	A
chr12:4604543:T:C	0.242148	3.38228e-22	ENSG00000010219	1	chr12	4604543	chr12:4604543:T:C_ENSG00000010219	0.242148	3.38228e-22	C
chr12:4591997:A:G	-0.360945	1.602e-12	ENSG00000010219	2	chr12	4591997	chr12:4591997:A:G_ENSG00000010219	-0.273404	1.3606e-10	A
chr12:4604842:T:G	0.265376	1.87431e-21	ENSG00000010219	3	chr12	4604842	chr12:4604842:T:G_ENSG00000010219	0.159319	0.000168459	G
chr12:5011676:T:G	0.675449	0.000127042	ENSG00000010219	4	chr12	5011676	chr12:5011676:T:G_ENSG00000010219	0.455283	0.000329336	T
chr12:4651624:G:A	0.235286	0.0532419	ENSG00000010219	5	chr12	4651624	chr12:4651624:G:A_ENSG00000010219	0.300069	0.000407292	A
chr12:4633663:G:T	-0.357193	6.4185e-34	ENSG00000111254	1	chr12	4633663	chr12:4633663:G:T_ENSG00000111254	-0.357193	6.4185e-34	G
chr12:5635435:A:G	0.373257	1.85114e-05	ENSG00000111254	2	chr12	5635435	chr12:5635435:A:G_ENSG00000111254	0.262656	4.16644e-05	A
chr12:4606293:G:GCTAT	-0.149332	3.67003e-05	ENSG00000111254	3	chr12	4606293	chr12:4606293:G:GCTAT_ENSG00000111254	-0.093168	0.000194921	G
chr12:46379258:C:T	0.19342	4.97613e-07	ENSG00000257261	1	chr12	46379258	chr12:46379258:C:T_ENSG00000257261	0.19342	4.97613e-07	C
chr12:47082444:C:G	0.0887049	0.00215155	ENSG00000257261	2	chr12	47082444	chr12:47082444:C:G_ENSG00000257261	0.0973511	0.000352083	C
chr12:46813690:T:C	-0.254586	2.96354e-06	ENSG00000139218	1	chr12	46813690	chr12:46813690:T:C_ENSG00000139218	-0.254586	2.96354e-06	T
chr12:45715887:A:G	-0.051153	2.10552e-05	ENSG00000139218	2	chr12	45715887	chr12:45715887:A:G_ENSG00000139218	-0.0531306	3.35601e-06	A
chr12:45692313:A:G	-0.0613916	0.000635109	ENSG00000139218	3	chr12	45692313	chr12:45692313:A:G_ENSG00000139218	-0.057566	0.000355759	A
chr12:4718249:G:C	-0.0616664	1.63054e-08	ENSG00000139180	1	chr12	4718249	chr12:4718249:G:C_ENSG00000139180	-0.0616664	1.63054e-08	G
chr12:4752424:A:C	0.115346	0.0337307	ENSG00000139180	2	chr12	4752424	chr12:4752424:A:C_ENSG00000139180	0.181716	0.000371975	A
chr12:5647354:C:T	0.0997356	0.00286497	ENSG00000139180	3	chr12	5647354	chr12:5647354:C:T_ENSG00000139180	0.102904	0.000663545	C
chr12:48083012:C:T	-0.084046	9.85739e-11	ENSG00000177981	1	chr12	48083012	chr12:48083012:C:T_ENSG00000177981	-0.084046	9.85739e-11	C
chr12:48122681:G:T	0.154723	4.60772e-07	ENSG00000240399	1	chr12	48122681	chr12:48122681:G:T_ENSG00000240399	0.154723	4.60772e-07	G
chr12:48220537:C:G	-0.306568	0.0045293	ENSG00000240399	2	chr12	48220537	chr12:48220537:C:G_ENSG00000240399	-0.356351	0.000467836	C
chr12:48184848:G:C	0.173603	1.61089e-07	ENSG00000279875	1	chr12	48184848	chr12:48184848:G:C_ENSG00000279875	0.173603	1.61089e-07	G
chr12:48991275:C:T	0.284139	0.00822573	ENSG00000279875	2	chr12	48991275	chr12:48991275:C:T_ENSG00000279875	0.340291	0.000520531	C
chr12:48396135:G:C	0.183035	7.08027e-07	ENSG00000273765	1	chr12	48396135	chr12:48396135:G:C_ENSG00000273765	0.183035	7.08027e-07	G
chr12:48345681:A:C	0.285957	5.67601e-05	ENSG00000273765	2	chr12	48345681	chr12:48345681:A:C_ENSG00000273765	0.32552	1.30792e-06	A
chr12:47437778:G:A	-0.377324	0.000318083	ENSG00000273765	3	chr12	47437778	chr12:47437778:G:A_ENSG00000273765	-0.355533	0.000153393	G
chr12:48641252:GCCTT:G	0.452762	2.38409e-05	ENSG00000273765	4	chr12	48641252	chr12:48641252:GCCTT:G_ENSG00000273765	0.353195	0.00030962	GCCTT
chr12:48479062:C:T	-0.139242	1.06454e-06	ENSG00000273765	5	chr12	48479062	chr12:48479062:C:T_ENSG00000273765	-0.0919715	0.000580865	C
chr12:48635395:AAAAAAAG:A	0.0732572	0.0756278	ENSG00000273765	6	chr12	48635395	chr12:48635395:AAAAAAAG:A_ENSG00000273765	0.123297	0.000426818	AAAAAAAG
chr12:47491811:G:A	-0.322565	0.00482558	ENSG00000273765	7	chr12	47491811	chr12:47491811:G:A_ENSG00000273765	-0.328817	0.000380745	G
chr12:48891607:C:T	-0.107726	1.05279e-10	ENSG00000134285	1	chr12	48891607	chr12:48891607:C:T_ENSG00000134285	-0.107726	1.05279e-10	C
chr12:48744733:T:C	0.167461	7.55175e-05	ENSG00000134285	2	chr12	48744733	chr12:48744733:T:C_ENSG00000134285	0.143283	0.000163666	T
chr12:49706782:A:G	0.191066	0.00142228	ENSG00000134285	3	chr12	49706782	chr12:49706782:A:G_ENSG00000134285	0.18597	0.000338067	A
chr12:48893667:T:A	-0.120182	2.85606e-06	ENSG00000239617	1	chr12	48893667	chr12:48893667:T:A_ENSG00000239617	-0.120182	2.85606e-06	T
chr12:48728237:C:T	-0.328775	0.00351994	ENSG00000239617	2	chr12	48728237	chr12:48728237:C:T_ENSG00000239617	-0.369834	0.000555582	C
chr12:48931795:T:C	-0.311071	8.22889e-16	ENSG00000169884	1	chr12	48931795	chr12:48931795:T:C_ENSG00000169884	-0.311071	8.22889e-16	T
chr12:48952194:G:A	-0.175168	0.0535145	ENSG00000169884	2	chr12	48952194	chr12:48952194:G:A_ENSG00000169884	-0.284409	0.000299965	G
chr12:49029736:G:A	-0.230616	1.47764e-08	ENSG00000167550	1	chr12	49029736	chr12:49029736:G:A_ENSG00000167550	-0.230616	1.47764e-08	G
chr12:48666378:T:C	0.196526	5.36739e-05	ENSG00000167550	2	chr12	48666378	chr12:48666378:T:C_ENSG00000167550	0.169495	0.000202687	T
chr12:49772848:TA:T	0.128818	0.00238648	ENSG00000167550	3	chr12	49772848	chr12:49772848:TA:T_ENSG00000167550	0.134454	0.000547394	TA
chr12:49380714:A:AT	0.331154	0.021224	ENSG00000167550	4	chr12	49380714	chr12:49380714:A:AT_ENSG00000167550	0.455419	0.00035563	A
chr12:48590615:C:T	0.0448362	0.420142	ENSG00000167550	5	chr12	48590615	chr12:48590615:C:T_ENSG00000167550	-0.25033	0.000242505	C
chr12:48629380:C:G	-0.144851	0.00235886	ENSG00000167550	6	chr12	48629380	chr12:48629380:C:G_ENSG00000167550	-0.136224	0.000692061	C
chr12:49185913:C:G	-0.181216	2.7762e-19	ENSG00000123416	1	chr12	49185913	chr12:49185913:C:G_ENSG00000123416	-0.181216	2.7762e-19	C
chr12:48793016:C:T	0.222682	0.0175488	ENSG00000123416	2	chr12	48793016	chr12:48793016:C:T_ENSG00000123416	0.350957	5.67287e-06	C
chr12:49186397:T:C	-0.763381	1.51952e-68	ENSG00000167553	1	chr12	49186397	chr12:49186397:T:C_ENSG00000167553	-0.763381	1.51952e-68	T
chr12:49136402:A:G	-0.744386	0.000517558	ENSG00000167553	2	chr12	49136402	chr12:49136402:A:G_ENSG00000167553	-0.664952	1.76698e-10	A
chr12:49185844:C:T	-0.839359	9.48055e-07	ENSG00000167553	3	chr12	49185844	chr12:49185844:C:T_ENSG00000167553	-0.285354	0.000370765	C
chr12:49486073:A:T	-0.767187	1.9567e-06	ENSG00000135451	1	chr12	49486073	chr12:49486073:A:T_ENSG00000135451	-0.767187	1.9567e-06	A
chr12:49288193:C:T	-0.126465	6.99744e-06	ENSG00000135451	2	chr12	49288193	chr12:49288193:C:T_ENSG00000135451	-0.117266	1.25752e-05	C
chr12:49832220:C:G	0.120057	7.63229e-11	ENSG00000186666	1	chr12	49832220	chr12:49832220:C:G_ENSG00000186666	0.120057	7.63229e-11	C
chr12:49669831:CAACAAAACAA:C	0.151035	0.000552596	ENSG00000186666	2	chr12	49669831	chr12:49669831:CAACAAAACAA:C_ENSG00000186666	0.169235	1.47848e-05	CAACAAAACAA
chr12:49897768:C:A	-0.100871	2.64961e-05	ENSG00000186666	3	chr12	49897768	chr12:49897768:C:A_ENSG00000186666	-0.0804075	0.00012598	C
chr12:48937896:T:G	-0.319076	0.000103514	ENSG00000186666	4	chr12	48937896	chr12:48937896:T:G_ENSG00000186666	-0.266937	0.000138588	T
chr12:49732920:G:A	-0.00441366	0.944619	ENSG00000186666	5	chr12	49732920	chr12:49732920:G:A_ENSG00000186666	-0.265617	0.000122081	G
chr12:50317137:AAAAC:A	-0.0451644	0.0366928	ENSG00000186666	6	chr12	50317137	chr12:50317137:AAAAC:A_ENSG00000186666	-0.0599883	0.000457171	A
chr12:49902705:G:GC	-0.103446	3.17034e-11	ENSG00000135472	1	chr12	49902705	chr12:49902705:G:GC_ENSG00000135472	-0.103446	3.17034e-11	G
chr12:50352080:C:A	-0.0383841	0.0183233	ENSG00000135472	2	chr12	50352080	chr12:50352080:C:A_ENSG00000135472	-0.0537703	0.000257196	C
chr12:49960654:A:C	0.324303	1.04616e-11	ENSG00000161798	1	chr12	49960654	chr12:49960654:A:C_ENSG00000161798	0.324303	1.04616e-11	A
chr12:49958103:A:G	-0.198326	1.32541e-05	ENSG00000161798	2	chr12	49958103	chr12:49958103:A:G_ENSG00000161798	-0.182913	1.1113e-05	G
chr12:49618112:T:C	0.361101	0.0129812	ENSG00000161798	3	chr12	49618112	chr12:49618112:T:C_ENSG00000161798	0.450409	0.000325707	T
chr12:50116093:GTT:G	-0.128917	5.86518e-13	ENSG00000139624	1	chr12	50116093	chr12:50116093:GTT:G_ENSG00000139624	-0.128917	5.86518e-13	G
chr12:50175137:G:A	-0.0376892	0.0182509	ENSG00000139624	2	chr12	50175137	chr12:50175137:G:A_ENSG00000139624	-0.0802564	3.08424e-08	G
chr12:50421139:C:CAG	0.229905	8.05208e-06	ENSG00000139624	3	chr12	50421139	chr12:50421139:C:CAG_ENSG00000139624	0.178848	3.28293e-05	CAG
chr12:49513879:G:A	-0.0726701	0.237573	ENSG00000139624	4	chr12	49513879	chr12:49513879:G:A_ENSG00000139624	-0.221828	1.10513e-05	G
chr12:50641381:T:G	-0.132844	0.042524	ENSG00000139624	5	chr12	50641381	chr12:50641381:T:G_ENSG00000139624	-0.17224	0.000692414	T
chr12:49790509:T:C	-0.0850802	0.0641123	ENSG00000139624	6	chr12	49790509	chr12:49790509:T:C_ENSG00000139624	-0.118969	0.000500281	T
chr12:49933304:CTTTTTTTTTTTTTT:C	-0.0370875	0.0128134	ENSG00000139624	7	chr12	49933304	chr12:49933304:CTTTTTTTTTTTTTT:C_ENSG00000139624	-0.0389679	0.000328049	C
chr12:50283651:G:C	-0.0802954	4.2816e-07	ENSG00000050405	1	chr12	50283651	chr12:50283651:G:C_ENSG00000050405	-0.0802954	4.2816e-07	G
chr12:49934953:G:A	-0.0660448	0.000308172	ENSG00000050405	2	chr12	49934953	chr12:49934953:G:A_ENSG00000050405	-0.0696353	5.25719e-05	G
chr12:50090820:G:T	0.0745362	0.000260315	ENSG00000050405	3	chr12	50090820	chr12:50090820:G:T_ENSG00000050405	0.0697138	0.000176977	T
chr12:50413147:C:T	-0.0700952	9.38081e-09	ENSG00000161813	1	chr12	50413147	chr12:50413147:C:T_ENSG00000161813	-0.0700952	9.38081e-09	C
chr12:50501790:G:A	-0.078414	4.29791e-14	ENSG00000066084	1	chr12	50501790	chr12:50501790:G:A_ENSG00000066084	-0.078414	4.29791e-14	G
chr12:50489375:T:C	0.046703	5.45297e-07	ENSG00000066084	2	chr12	50489375	chr12:50489375:T:C_ENSG00000066084	0.0301198	0.000507537	C
chr12:49537947:T:C	0.0523695	0.000459335	ENSG00000066084	3	chr12	49537947	chr12:49537947:T:C_ENSG00000066084	0.0440116	0.000580608	T
chr12:50807367:G:A	0.076262	4.27071e-08	ENSG00000123268	1	chr12	50807367	chr12:50807367:G:A_ENSG00000123268	0.076262	4.27071e-08	G
chr12:50997986:CA:C	0.174705	2.79109e-06	ENSG00000274797	1	chr12	50997986	chr12:50997986:CA:C_ENSG00000274797	0.174705	2.79109e-06	C
chr12:51278528:C:T	-0.397357	0.00204547	ENSG00000274797	2	chr12	51278528	chr12:51278528:C:T_ENSG00000274797	-0.4228	0.000481252	C
chr12:51252095:A:AT	0.0589351	1.64634e-07	ENSG00000183283	1	chr12	51252095	chr12:51252095:A:AT_ENSG00000183283	0.0589351	1.64634e-07	A
chr12:51220037:A:G	-0.156437	0.00078763	ENSG00000183283	2	chr12	51220037	chr12:51220037:A:G_ENSG00000183283	-0.151583	0.000532396	A
chr12:51838692:A:G	-0.0553403	9.56202e-07	ENSG00000050426	1	chr12	51838692	chr12:51838692:A:G_ENSG00000050426	-0.0553403	9.56202e-07	G
chr12:51575710:C:T	-0.159245	0.00177339	ENSG00000050426	2	chr12	51575710	chr12:51575710:C:T_ENSG00000050426	-0.179675	0.000205035	C
chr12:53048345:C:T	-0.14966	2.94363e-15	ENSG00000111077	1	chr12	53048345	chr12:53048345:C:T_ENSG00000111077	-0.14966	2.94363e-15	C
chr12:53990980:G:A	-0.157245	0.0014141	ENSG00000111077	2	chr12	53990980	chr12:53990980:G:A_ENSG00000111077	-0.162815	0.000124195	G
chr12:52172654:C:T	0.160327	0.0122531	ENSG00000111077	3	chr12	52172654	chr12:52172654:C:T_ENSG00000111077	0.200923	0.000165391	C
chr12:52279166:C:T	0.126987	0.0551441	ENSG00000111077	4	chr12	52279166	chr12:52279166:C:T_ENSG00000111077	0.184675	0.000568959	C
chr12:53225257:C:A	0.147852	0.0220489	ENSG00000111077	5	chr12	53225257	chr12:53225257:C:A_ENSG00000111077	0.178244	0.000449289	C
chr12:52299031:A:G	0.0690001	0.00747629	ENSG00000111077	6	chr12	52299031	chr12:52299031:A:G_ENSG00000111077	0.074483	0.000161531	A
chr12:53294759:G:A	-0.403365	2.03001e-20	ENSG00000123349	1	chr12	53294759	chr12:53294759:G:A_ENSG00000123349	-0.403365	2.03001e-20	G
chr12:53344576:C:T	0.124237	0.0961934	ENSG00000123349	2	chr12	53344576	chr12:53344576:C:T_ENSG00000123349	0.259372	5.623e-06	C
chr12:52642855:A:G	-0.0407811	0.0251113	ENSG00000123349	3	chr12	52642855	chr12:52642855:A:G_ENSG00000123349	-0.0547109	0.000125021	A
chr12:53257085:G:A	0.193727	0.000492782	ENSG00000123349	4	chr12	53257085	chr12:53257085:G:A_ENSG00000123349	0.138712	0.000281752	G
chr12:53449760:C:A	0.106677	2.01231e-07	ENSG00000205352	1	chr12	53449760	chr12:53449760:C:A_ENSG00000205352	0.106677	2.01231e-07	C
chr12:54140751:C:G	0.337808	0.000141984	ENSG00000205352	2	chr12	54140751	chr12:54140751:C:G_ENSG00000205352	0.311412	0.000212617	C
chr12:53504394:C:G	-0.236062	2.83706e-08	ENSG00000139546	1	chr12	53504394	chr12:53504394:C:G_ENSG00000139546	-0.236062	2.83706e-08	C
chr12:53662017:T:C	-0.101688	1.1386e-19	ENSG00000135390	1	chr12	53662017	chr12:53662017:T:C_ENSG00000135390	-0.101688	1.1386e-19	T
chr12:54584087:C:G	0.0253034	0.0568812	ENSG00000135390	2	chr12	54584087	chr12:54584087:C:G_ENSG00000135390	0.0382171	0.000472767	C
chr12:54490418:A:C	0.126313	0.0252633	ENSG00000135390	3	chr12	54490418	chr12:54490418:A:C_ENSG00000135390	0.152333	0.000752439	A
chr12:54160579:A:G	0.172832	4.65912e-07	ENSG00000250742	1	chr12	54160579	chr12:54160579:A:G_ENSG00000250742	0.172832	4.65912e-07	A
chr12:53271418:G:A	-0.101101	0.00249242	ENSG00000250742	2	chr12	53271418	chr12:53271418:G:A_ENSG00000250742	-0.111871	0.000377905	A
chr12:54182016:C:A	-0.215988	1.13894e-11	ENSG00000257534	1	chr12	54182016	chr12:54182016:C:A_ENSG00000257534	-0.215988	1.13894e-11	C
chr12:54750920:G:A	0.815634	0.000356901	ENSG00000257534	2	chr12	54750920	chr12:54750920:G:A_ENSG00000257534	0.842307	0.000174181	G
chr12:54182016:C:A	-0.201668	1.24202e-09	ENSG00000260470	1	chr12	54182016	chr12:54182016:C:A_ENSG00000260470	-0.201668	1.24202e-09	C
chr12:54854422:A:G	0.152969	0.000940091	ENSG00000260470	2	chr12	54854422	chr12:54854422:A:G_ENSG00000260470	0.184274	1.34998e-05	A
chr12:54116864:G:C	0.065678	0.0364456	ENSG00000260470	3	chr12	54116864	chr12:54116864:G:C_ENSG00000260470	0.103781	0.000283566	G
chr12:54011406:C:CT	0.134097	0.0117787	ENSG00000260470	4	chr12	54011406	chr12:54011406:C:CT_ENSG00000260470	0.168595	0.000230303	C
chr12:54395372:T:G	0.0962662	2.25817e-06	ENSG00000111481	1	chr12	54395372	chr12:54395372:T:G_ENSG00000111481	0.0962662	2.25817e-06	T
chr12:53907576:G:A	0.0630965	0.00150804	ENSG00000111481	2	chr12	53907576	chr12:53907576:G:A_ENSG00000111481	0.0675523	0.000343384	G
chr12:54916377:C:T	-1.38964	9.39502e-07	ENSG00000161642	1	chr12	54916377	chr12:54916377:C:T_ENSG00000161642	-1.38964	9.39502e-07	C
chr12:54084833:C:G	0.120563	0.00292027	ENSG00000161642	2	chr12	54084833	chr12:54084833:C:G_ENSG00000161642	0.140987	0.000236285	C
chr12:54997632:G:A	-0.298608	1.99659e-15	ENSG00000257870	1	chr12	54997632	chr12:54997632:G:A_ENSG00000257870	-0.298608	1.99659e-15	G
chr12:54806003:T:C	0.156859	0.000482396	ENSG00000257870	2	chr12	54806003	chr12:54806003:T:C_ENSG00000257870	0.158179	4.04064e-05	T
chr12:55316131:C:A	0.074903	0.0141626	ENSG00000257870	3	chr12	55316131	chr12:55316131:C:A_ENSG00000257870	0.0931142	0.000225189	C
chr12:55003043:TA:TAA	-0.194211	0.00164492	ENSG00000257870	4	chr12	55003043	chr12:55003043:TA:TAA_ENSG00000257870	-0.201373	6.51703e-05	TA
chr12:55699161:A:G	-0.159971	9.05564e-14	ENSG00000135424	1	chr12	55699161	chr12:55699161:A:G_ENSG00000135424	-0.159971	9.05564e-14	G
chr12:55714517:C:CA	-0.134695	1.14568e-10	ENSG00000135424	2	chr12	55714517	chr12:55714517:C:CA_ENSG00000135424	-0.0775742	0.000400351	CA
chr12:55039335:C:T	-0.328826	0.00147119	ENSG00000135424	3	chr12	55039335	chr12:55039335:C:T_ENSG00000135424	-0.311599	0.000424259	C
chr12:54958498:G:T	0.10014	0.000932576	ENSG00000135424	4	chr12	54958498	chr12:54958498:G:T_ENSG00000135424	0.088004	0.000514762	G
chr12:55721801:C:T	0.215318	2.45827e-09	ENSG00000258311	1	chr12	55721801	chr12:55721801:C:T_ENSG00000258311	0.215318	2.45827e-09	C
chr12:56701347:CAG:C	0.224613	0.000201504	ENSG00000258311	2	chr12	56701347	chr12:56701347:CAG:C_ENSG00000258311	0.19624	0.000458237	CAG
chr12:55977076:G:A	0.36788	4.6245e-07	ENSG00000179899	1	chr12	55977076	chr12:55977076:G:A_ENSG00000179899	0.36788	4.6245e-07	G
chr12:56089891:C:A	0.946272	4.18032e-06	ENSG00000179899	2	chr12	56089891	chr12:56089891:C:A_ENSG00000179899	0.736902	0.000266817	C
chr12:54414829:G:C	0.579789	0.000147854	ENSG00000179899	3	chr12	54414829	chr12:54414829:G:C_ENSG00000179899	0.549012	0.000105899	G
chr12:55679814:A:G	0.51554	0.000259572	ENSG00000179899	4	chr12	55679814	chr12:55679814:A:G_ENSG00000179899	0.474718	0.000221823	A
chr12:56042145:C:G	-0.974141	3.58288e-99	ENSG00000197728	1	chr12	56042145	chr12:56042145:C:G_ENSG00000197728	-0.974141	3.58288e-99	G
chr12:56072689:C:T	-0.815592	1.36846e-26	ENSG00000197728	2	chr12	56072689	chr12:56072689:C:T_ENSG00000197728	-0.143421	0.000150654	C
chr12:55345483:C:T	0.0311016	0.654919	ENSG00000197728	3	chr12	55345483	chr12:55345483:C:T_ENSG00000197728	-0.0832927	0.000400628	C
chr12:56277202:TA:T	-0.0732378	2.34143e-07	ENSG00000170581	1	chr12	56277202	chr12:56277202:TA:T_ENSG00000170581	-0.0732378	2.34143e-07	T
chr12:56491337:A:G	0.165549	7.86971e-08	ENSG00000257576	1	chr12	56491337	chr12:56491337:A:G_ENSG00000257576	0.165549	7.86971e-08	A
chr12:56469102:T:C	-0.608361	2.21414e-05	ENSG00000257576	2	chr12	56469102	chr12:56469102:T:C_ENSG00000257576	-0.521228	8.57953e-05	C
chr12:56752285:T:G	0.148926	3.47195e-20	ENSG00000198056	1	chr12	56752285	chr12:56752285:T:G_ENSG00000198056	0.148926	3.47195e-20	T
chr12:56879697:C:T	0.0349913	0.00916627	ENSG00000198056	2	chr12	56879697	chr12:56879697:C:T_ENSG00000198056	0.0481266	1.34898e-05	C
chr12:57588334:C:A	-0.219147	5.86208e-08	ENSG00000166908	1	chr12	57588334	chr12:57588334:C:A_ENSG00000166908	-0.219147	5.86208e-08	C
chr12:57857579:G:A	0.064295	6.78938e-06	ENSG00000166908	2	chr12	57857579	chr12:57857579:G:A_ENSG00000166908	0.0625602	2.72914e-06	G
chr12:57701081:C:CT	0.145568	0.00198078	ENSG00000166908	3	chr12	57701081	chr12:57701081:C:CT_ENSG00000166908	0.160251	0.000132499	CT
chr12:57775578:T:C	-0.161959	1.17037e-11	ENSG00000123427	1	chr12	57775578	chr12:57775578:T:C_ENSG00000123427	-0.161959	1.17037e-11	T
chr12:57784160:G:A	0.0778614	4.07558e-12	ENSG00000123297	1	chr12	57784160	chr12:57784160:G:A_ENSG00000123297	0.0778614	4.07558e-12	G
chr12:58625382:G:C	-0.0929164	0.012244	ENSG00000123297	2	chr12	58625382	chr12:58625382:G:C_ENSG00000123297	-0.115693	0.000473981	G
chr12:5861399:A:C	-0.0496812	2.17182e-07	ENSG00000111653	1	chr12	5861399	chr12:5861399:A:C_ENSG00000111653	-0.0496812	2.17182e-07	C
chr12:7324832:TAAA:TAA	0.0400269	1.97456e-05	ENSG00000111653	2	chr12	7324832	chr12:7324832:TAAA:TAA_ENSG00000111653	0.0393437	7.80467e-06	TAAA
chr12:5943492:C:A	-0.195472	9.58067e-05	ENSG00000111653	3	chr12	5943492	chr12:5943492:C:A_ENSG00000111653	-0.179244	7.20723e-05	C
chr12:6441589:G:A	0.102842	0.000391887	ENSG00000111653	4	chr12	6441589	chr12:6441589:G:A_ENSG00000111653	0.091882	0.000227938	G
chr12:6893223:T:C	-0.0203107	0.0157529	ENSG00000111653	5	chr12	6893223	chr12:6893223:T:C_ENSG00000111653	-0.0267794	0.000155781	C
chr12:6756947:A:G	-0.0315233	0.000156917	ENSG00000111653	6	chr12	6756947	chr12:6756947:A:G_ENSG00000111653	-0.0262895	0.000121646	A
chr12:5943492:C:A	-0.6552	1.89567e-06	ENSG00000248593	1	chr12	5943492	chr12:5943492:C:A_ENSG00000248593	-0.6552	1.89567e-06	C
chr12:6823081:T:C	0.107539	0.000152645	ENSG00000248593	2	chr12	6823081	chr12:6823081:T:C_ENSG00000248593	0.106345	7.92466e-05	T
chr12:6603814:G:A	-0.135185	0.000193529	ENSG00000248593	3	chr12	6603814	chr12:6603814:G:A_ENSG00000248593	-0.126084	0.000154764	G
chr12:7799735:A:T	-0.279957	0.00116164	ENSG00000248593	4	chr12	7799735	chr12:7799735:A:T_ENSG00000248593	-0.275815	0.000318673	A
chr12:6092614:T:TGAGTGAGAGAGA	0.0471417	0.0327612	ENSG00000248593	5	chr12	6092614	chr12:6092614:T:TGAGTGAGAGAGA_ENSG00000248593	0.064996	0.00066666	TGAGTGAGAGAGA
chr12:6337819:T:C	-0.152522	1.15841e-09	ENSG00000067182	1	chr12	6337819	chr12:6337819:T:C_ENSG00000067182	-0.152522	1.15841e-09	T
chr12:6468352:G:A	0.295886	0.000867233	ENSG00000067182	2	chr12	6468352	chr12:6468352:G:A_ENSG00000067182	0.278578	0.000641216	G
chr12:63674619:A:C	0.218242	3.23076e-12	ENSG00000177990	1	chr12	63674619	chr12:63674619:A:C_ENSG00000177990	0.218242	3.23076e-12	A
chr12:63298400:A:C	0.728559	7.85226e-08	ENSG00000177990	2	chr12	63298400	chr12:63298400:A:C_ENSG00000177990	0.65315	4.99963e-08	A
chr12:64027768:G:A	-0.0952123	0.00217777	ENSG00000177990	3	chr12	64027768	chr12:64027768:G:A_ENSG00000177990	-0.0959896	0.000212543	A
chr12:63779231:C:T	0.0766708	1.02883e-06	ENSG00000118600	1	chr12	63779231	chr12:63779231:C:T_ENSG00000118600	0.0766708	1.02883e-06	C
chr12:643194:G:A	-0.33201	4.22778e-14	ENSG00000177406	1	chr12	643194	chr12:643194:G:A_ENSG00000177406	-0.33201	4.22778e-14	G
chr12:642348:A:G	0.19717	3.76164e-09	ENSG00000177406	2	chr12	642348	chr12:642348:A:G_ENSG00000177406	0.157798	1.28022e-07	A
chr12:1402892:T:C	0.372281	0.000184182	ENSG00000177406	3	chr12	1402892	chr12:1402892:T:C_ENSG00000177406	0.322351	0.000324063	T
chr12:626715:A:C	0.154272	0.00438279	ENSG00000177406	4	chr12	626715	chr12:626715:A:C_ENSG00000177406	0.180057	7.60611e-05	C
chr12:981771:T:TAAATAAAATAAAATA	-0.0898033	0.0653564	ENSG00000177406	5	chr12	981771	chr12:981771:T:TAAATAAAATAAAATA_ENSG00000177406	-0.143098	0.000209017	TAAATAAAATAAAATA
chr12:6443035:CA:C	0.451372	9.57345e-07	ENSG00000269892	1	chr12	6443035	chr12:6443035:CA:C_ENSG00000269892	0.451372	9.57345e-07	CA
chr12:7371835:G:C	-0.181179	0.000397449	ENSG00000269892	2	chr12	7371835	chr12:7371835:G:C_ENSG00000269892	-0.195932	4.97373e-05	G
chr12:6730222:G:A	0.255866	0.000162731	ENSG00000269892	3	chr12	6730222	chr12:6730222:G:A_ENSG00000269892	0.246271	8.70621e-05	G
chr12:6446912:C:T	-0.194164	7.4312e-08	ENSG00000215039	1	chr12	6446912	chr12:6446912:C:T_ENSG00000215039	-0.194164	7.4312e-08	C
chr12:6451407:G:T	-0.143486	4.66879e-07	ENSG00000215039	2	chr12	6451407	chr12:6451407:G:T_ENSG00000215039	-0.122531	6.39073e-06	G
chr12:6061479:A:G	0.167049	0.000285556	ENSG00000215039	3	chr12	6061479	chr12:6061479:A:G_ENSG00000215039	0.155664	0.000155144	A
chr12:6458621:T:C	0.311537	7.72391e-08	ENSG00000139190	1	chr12	6458621	chr12:6458621:T:C_ENSG00000139190	0.311537	7.72391e-08	T
chr12:6590005:C:G	-0.241392	1.43711e-05	ENSG00000139190	2	chr12	6590005	chr12:6590005:C:G_ENSG00000139190	-0.210094	6.56306e-05	C
chr12:5954808:T:C	-0.323487	0.000764086	ENSG00000139190	3	chr12	5954808	chr12:5954808:T:C_ENSG00000139190	-0.332136	0.000127228	T
chr12:6165983:G:A	-0.612568	0.000439569	ENSG00000139190	4	chr12	6165983	chr12:6165983:G:A_ENSG00000139190	-0.56398	0.000227041	G
chr12:7247930:T:G	0.359487	0.0211941	ENSG00000139190	5	chr12	7247930	chr12:7247930:T:G_ENSG00000139190	0.462612	0.000490498	T
chr12:6470900:GC:G	-0.0831021	4.19858e-10	ENSG00000010292	1	chr12	6470900	chr12:6470900:GC:G_ENSG00000010292	-0.0831021	4.19858e-10	GC
chr12:6732116:G:A	0.179349	0.00014815	ENSG00000010292	2	chr12	6732116	chr12:6732116:G:A_ENSG00000010292	0.14966	0.000601022	G
chr12:6553319:G:A	-0.116928	0.126647	ENSG00000010292	3	chr12	6553319	chr12:6553319:G:A_ENSG00000010292	-0.276901	9.21128e-05	G
chr12:7154185:C:A	0.172104	0.000278802	ENSG00000010292	4	chr12	7154185	chr12:7154185:C:A_ENSG00000010292	0.15377	0.000193851	C
chr12:64881988:A:G	-0.185211	5.91189e-11	ENSG00000255693	1	chr12	64881988	chr12:64881988:A:G_ENSG00000255693	-0.185211	5.91189e-11	G
chr12:64715285:G:A	-0.253838	0.00153881	ENSG00000255693	2	chr12	64715285	chr12:64715285:G:A_ENSG00000255693	-0.296073	6.16441e-05	G
chr12:65258041:G:C	0.415995	0.00182542	ENSG00000255693	3	chr12	65258041	chr12:65258041:G:C_ENSG00000255693	0.417042	0.000293174	G
chr12:65095072:A:G	-0.0350793	1.32007e-06	ENSG00000174106	1	chr12	65095072	chr12:65095072:A:G_ENSG00000174106	-0.0350793	1.32007e-06	A
chr12:64748980:C:T	0.0815311	0.00135173	ENSG00000174106	2	chr12	64748980	chr12:64748980:C:T_ENSG00000174106	0.0948933	8.30551e-05	C
chr12:64972823:A:G	0.0312268	0.000119748	ENSG00000174106	3	chr12	64972823	chr12:64972823:A:G_ENSG00000174106	0.0281185	0.00016076	A
chr12:64539550:C:T	-0.0641796	0.00112538	ENSG00000174106	4	chr12	64539550	chr12:64539550:C:T_ENSG00000174106	-0.0686823	0.000136952	C
chr12:6512085:C:T	-0.0626425	1.07415e-07	ENSG00000111639	1	chr12	6512085	chr12:6512085:C:T_ENSG00000111639	-0.0626425	1.07415e-07	T
chr12:6818964:G:T	0.209688	0.000330639	ENSG00000111639	2	chr12	6818964	chr12:6818964:G:T_ENSG00000111639	0.213281	9.47007e-05	G
chr12:6190395:A:G	0.0479444	0.000619048	ENSG00000111639	3	chr12	6190395	chr12:6190395:A:G_ENSG00000111639	0.0493719	0.000100224	A
chr12:5917188:C:T	0.0519074	0.00361062	ENSG00000111639	4	chr12	5917188	chr12:5917188:C:T_ENSG00000111639	0.0558182	0.000363616	C
chr12:5844532:C:A	0.138066	0.0646242	ENSG00000111639	5	chr12	5844532	chr12:5844532:C:A_ENSG00000111639	0.216943	0.000505113	C
chr12:6535615:T:C	-0.151378	1.93804e-09	ENSG00000255966	1	chr12	6535615	chr12:6535615:T:C_ENSG00000255966	-0.151378	1.93804e-09	T
chr12:7221050:G:T	0.103147	0.00113489	ENSG00000255966	2	chr12	7221050	chr12:7221050:G:T_ENSG00000255966	0.108468	0.000191531	G
chr12:66108885:A:T	0.133012	7.13855e-15	ENSG00000155957	1	chr12	66108885	chr12:66108885:A:T_ENSG00000155957	0.133012	7.13855e-15	A
chr12:66890374:T:C	-0.257468	0.00812971	ENSG00000155957	2	chr12	66890374	chr12:66890374:T:C_ENSG00000155957	-0.310859	0.000219666	T
chr12:67045077:C:T	0.0650181	0.0537333	ENSG00000155957	3	chr12	67045077	chr12:67045077:C:T_ENSG00000155957	0.0951412	0.000795045	C
chr12:66109782:T:C	0.186266	9.58073e-10	ENSG00000239335	1	chr12	66109782	chr12:66109782:T:C_ENSG00000239335	0.186266	9.58073e-10	T
chr12:66735242:T:C	0.455262	0.000453299	ENSG00000239335	2	chr12	66735242	chr12:66735242:T:C_ENSG00000239335	0.399105	0.000700945	T
chr12:66194827:CA:C	-0.179821	7.16888e-08	ENSG00000090376	1	chr12	66194827	chr12:66194827:CA:C_ENSG00000090376	-0.179821	7.16888e-08	CA
chr12:65944802:C:T	-0.390889	9.18788e-05	ENSG00000090376	2	chr12	65944802	chr12:65944802:C:T_ENSG00000090376	-0.338397	0.00033555	C
chr12:65727646:CT:C	0.154342	0.000311278	ENSG00000090376	3	chr12	65727646	chr12:65727646:CT:C_ENSG00000090376	0.133749	0.000651611	CT
chr12:66302475:T:C	0.23594	6.05716e-22	ENSG00000127311	1	chr12	66302475	chr12:66302475:T:C_ENSG00000127311	0.23594	6.05716e-22	C
chr12:65727430:C:T	-0.292365	0.00450184	ENSG00000127311	2	chr12	65727430	chr12:65727430:C:T_ENSG00000127311	-0.331789	8.97479e-05	T
chr12:66616913:G:A	0.114728	0.0109573	ENSG00000127311	3	chr12	66616913	chr12:66616913:G:A_ENSG00000127311	0.13034	0.000185549	G
chr12:66595137:C:G	0.0150932	0.732605	ENSG00000127311	4	chr12	66595137	chr12:66595137:C:G_ENSG00000127311	-0.226654	0.00039615	C
chr12:66616913:G:A	0.185868	8.27408e-08	ENSG00000155974	1	chr12	66616913	chr12:66616913:G:A_ENSG00000155974	0.185868	8.27408e-08	G
chr12:66310388:G:A	0.288333	0.000239207	ENSG00000155974	2	chr12	66310388	chr12:66310388:G:A_ENSG00000155974	0.297317	3.21852e-05	G
chr12:66644815:C:T	-0.0463523	0.0346651	ENSG00000155974	3	chr12	66644815	chr12:66644815:C:T_ENSG00000155974	-0.0685272	0.000580391	T
chr12:66890374:T:C	-0.528887	2.53449e-08	ENSG00000139233	1	chr12	66890374	chr12:66890374:T:C_ENSG00000139233	-0.528887	2.53449e-08	T
chr12:66737026:C:T	-0.0780574	2.00727e-05	ENSG00000139233	2	chr12	66737026	chr12:66737026:C:T_ENSG00000139233	-0.0715338	2.90167e-05	C
chr12:66092543:A:G	-0.0626148	8.85674e-05	ENSG00000139233	3	chr12	66092543	chr12:66092543:A:G_ENSG00000139233	-0.0591238	3.51985e-05	A
chr12:65520000:CA:C	-0.0477221	0.00205712	ENSG00000139233	4	chr12	65520000	chr12:65520000:CA:C_ENSG00000139233	-0.048029	0.000304576	CA
chr12:67276325:G:A	0.106672	1.85898e-08	ENSG00000111530	1	chr12	67276325	chr12:67276325:G:A_ENSG00000111530	0.106672	1.85898e-08	G
chr12:67280211:A:G	0.0421041	0.0417151	ENSG00000111530	2	chr12	67280211	chr12:67280211:A:G_ENSG00000111530	-0.497492	4.33532e-25	A
chr12:67259890:T:C	0.0511745	0.0102813	ENSG00000111530	3	chr12	67259890	chr12:67259890:T:C_ENSG00000111530	0.38055	1.68906e-07	T
chr12:67555132:T:C	0.01878	0.0292579	ENSG00000111530	4	chr12	67555132	chr12:67555132:T:C_ENSG00000111530	0.0234846	6.86092e-05	T
chr12:67283329:A:G	0.0739452	1.37111e-07	ENSG00000111530	5	chr12	67283329	chr12:67283329:A:G_ENSG00000111530	0.0421445	0.000557678	A
chr12:68325436:G:A	-0.104641	2.03219e-08	ENSG00000111554	1	chr12	68325436	chr12:68325436:G:A_ENSG00000111554	-0.104641	2.03219e-08	A
chr12:67515034:C:T	0.0848156	6.25729e-05	ENSG00000111554	2	chr12	67515034	chr12:67515034:C:T_ENSG00000111554	0.077928	7.63244e-05	C
chr12:69196851:A:G	-0.269918	0.000860656	ENSG00000111554	3	chr12	69196851	chr12:69196851:A:G_ENSG00000111554	-0.284936	0.000139303	A
chr12:67491402:A:G	-0.135802	0.00134783	ENSG00000111554	4	chr12	67491402	chr12:67491402:A:G_ENSG00000111554	-0.12958	0.000472209	A
chr12:67829785:C:T	0.232488	0.00327029	ENSG00000111554	5	chr12	67829785	chr12:67829785:C:T_ENSG00000111554	0.245459	0.000237466	C
chr12:67889882:C:CAA	0.19321	0.00209904	ENSG00000111554	6	chr12	67889882	chr12:67889882:C:CAA_ENSG00000111554	0.18092	0.000450791	C
chr12:68396952:C:G	-0.181911	0.0122347	ENSG00000111554	7	chr12	68396952	chr12:68396952:C:G_ENSG00000111554	-0.213857	0.000416358	C
chr12:6837381:C:A	-0.124289	1.50778e-11	ENSG00000110811	1	chr12	6837381	chr12:6837381:C:A_ENSG00000110811	-0.124289	1.50778e-11	A
chr12:7204026:A:T	-0.256258	1.44227e-05	ENSG00000110811	2	chr12	7204026	chr12:7204026:A:T_ENSG00000110811	-0.231909	1.35926e-05	A
chr12:5944365:C:T	0.121914	0.0130194	ENSG00000110811	3	chr12	5944365	chr12:5944365:C:T_ENSG00000110811	0.14371	0.000657504	C
chr12:6839304:T:C	0.182716	7.83017e-13	ENSG00000111664	1	chr12	6839304	chr12:6839304:T:C_ENSG00000111664	0.182716	7.83017e-13	T
chr12:6838636:T:C	-0.177479	9.24899e-10	ENSG00000111664	2	chr12	6838636	chr12:6838636:T:C_ENSG00000111664	-0.124815	9.10095e-06	C
chr12:6840713:A:G	0.114817	0.0119037	ENSG00000111664	3	chr12	6840713	chr12:6840713:A:G_ENSG00000111664	0.147235	6.20712e-05	A
chr12:6888000:CA:C	0.391428	0.000884279	ENSG00000111664	4	chr12	6888000	chr12:6888000:CA:C_ENSG00000111664	0.373988	0.000103982	CA
chr12:6482489:T:TA	0.09193	0.0251694	ENSG00000111664	5	chr12	6482489	chr12:6482489:T:TA_ENSG00000111664	0.117245	0.000467946	T
chr12:6808955:C:T	0.466479	0.00122637	ENSG00000111664	6	chr12	6808955	chr12:6808955:C:T_ENSG00000111664	0.362583	0.000192131	C
chr12:6647594:C:CT	0.131158	0.00170898	ENSG00000111664	7	chr12	6647594	chr12:6647594:C:CT_ENSG00000111664	0.105932	0.000590194	CT
chr12:6873183:A:C	-0.257593	4.24101e-25	ENSG00000111671	1	chr12	6873183	chr12:6873183:A:C_ENSG00000111671	-0.257593	4.24101e-25	A
chr12:6909259:T:TA	-0.220241	7.39184e-12	ENSG00000111671	2	chr12	6909259	chr12:6909259:T:TA_ENSG00000111671	-0.143672	7.01173e-08	T
chr12:7662052:G:A	-0.0686005	0.0313364	ENSG00000111671	3	chr12	7662052	chr12:7662052:G:A_ENSG00000111671	-0.0865321	0.000179144	G
chr12:6300540:T:C	0.113979	0.00299126	ENSG00000111671	4	chr12	6300540	chr12:6300540:T:C_ENSG00000111671	0.0924016	0.000667222	T
chr12:68915940:T:C	-0.188938	2.9921e-07	ENSG00000135679	1	chr12	68915940	chr12:68915940:T:C_ENSG00000135679	-0.188938	2.9921e-07	T
chr12:69536703:T:C	-0.226262	3.49983e-06	ENSG00000135679	2	chr12	69536703	chr12:69536703:T:C_ENSG00000135679	-0.205499	8.8131e-06	T
chr12:68149102:G:A	-0.202834	3.1789e-06	ENSG00000135679	3	chr12	68149102	chr12:68149102:G:A_ENSG00000135679	-0.155862	0.000108597	A
chr12:68533383:A:G	0.0591681	0.0407147	ENSG00000135679	4	chr12	68533383	chr12:68533383:A:G_ENSG00000135679	0.110355	2.05492e-05	A
chr12:6899274:G:A	-0.20935	7.2324e-23	ENSG00000010626	1	chr12	6899274	chr12:6899274:G:A_ENSG00000010626	-0.20935	7.2324e-23	G
chr12:6895507:C:T	0.167725	0.00772123	ENSG00000010626	2	chr12	6895507	chr12:6895507:C:T_ENSG00000010626	0.309654	8.82673e-09	C
chr12:7145609:A:C	-0.12749	0.00196538	ENSG00000010626	3	chr12	7145609	chr12:7145609:A:C_ENSG00000010626	-0.138391	3.38186e-06	A
chr12:6836750:C:G	-0.0260464	0.242892	ENSG00000010626	4	chr12	6836750	chr12:6836750:C:G_ENSG00000010626	0.0623668	0.00016337	C
chr12:6324272:G:A	0.0763307	0.00147419	ENSG00000010626	5	chr12	6324272	chr12:6324272:G:A_ENSG00000010626	0.0563338	0.00048663	G
chr12:6902128:C:T	-0.162478	0.0427097	ENSG00000010626	6	chr12	6902128	chr12:6902128:C:T_ENSG00000010626	-0.195124	0.000259464	C
chr12:6265376:A:T	0.222049	0.0420467	ENSG00000010626	7	chr12	6265376	chr12:6265376:A:T_ENSG00000010626	0.26601	0.000221934	A
chr12:69101017:GA:G	-0.390347	6.12086e-08	ENSG00000166225	1	chr12	69101017	chr12:69101017:GA:G_ENSG00000166225	-0.390347	6.12086e-08	GA
chr12:69526826:T:C	-0.121511	4.4267e-05	ENSG00000166225	2	chr12	69526826	chr12:69526826:T:C_ENSG00000166225	-0.124689	6.86888e-06	T
chr12:69335654:G:A	0.0671075	1.67953e-05	ENSG00000166225	3	chr12	69335654	chr12:69335654:G:A_ENSG00000166225	0.0586752	2.20342e-05	G
chr12:70436723:A:G	-0.0693919	0.0030556	ENSG00000166225	4	chr12	70436723	chr12:70436723:A:G_ENSG00000166225	-0.083019	2.69598e-05	A
chr12:69282755:T:TAA	0.132505	2.74369e-08	ENSG00000257818	1	chr12	69282755	chr12:69282755:T:TAA_ENSG00000257818	0.132505	2.74369e-08	TAA
chr12:69612136:CA:C	-0.0884746	0.000124945	ENSG00000257818	2	chr12	69612136	chr12:69612136:CA:C_ENSG00000257818	-0.0756463	0.000487205	CA
chr12:69383106:T:A	0.116313	1.43924e-16	ENSG00000127337	1	chr12	69383106	chr12:69383106:T:A_ENSG00000127337	0.116313	1.43924e-16	T
chr12:69348408:C:T	-0.260763	2.70753e-11	ENSG00000127337	2	chr12	69348408	chr12:69348408:C:T_ENSG00000127337	-0.222233	4.60528e-11	C
chr12:69361241:A:ATG	0.112719	4.49917e-06	ENSG00000127337	3	chr12	69361241	chr12:69361241:A:ATG_ENSG00000127337	0.0891294	2.98328e-06	A
chr12:68536331:A:G	0.203245	0.000803126	ENSG00000127337	4	chr12	68536331	chr12:68536331:A:G_ENSG00000127337	0.176558	8.37065e-05	A
chr12:69359815:C:T	-0.0953854	9.08823e-10	ENSG00000127337	5	chr12	69359815	chr12:69359815:C:T_ENSG00000127337	-0.0623913	6.57077e-05	T
chr12:69975019:A:AAAT	-0.068684	2.54203e-06	ENSG00000127337	6	chr12	69975019	chr12:69975019:A:AAAT_ENSG00000127337	-0.0364694	0.000528313	AAAT
chr12:6943986:A:C	0.0700666	1.20053e-07	ENSG00000111678	1	chr12	6943986	chr12:6943986:A:C_ENSG00000111678	0.0700666	1.20053e-07	A
chr12:6734681:A:G	0.0482332	0.001758	ENSG00000111678	2	chr12	6734681	chr12:6734681:A:G_ENSG00000111678	0.0596514	3.85917e-05	G
chr12:6629671:CA:C	-0.0627357	0.00524962	ENSG00000111678	3	chr12	6629671	chr12:6629671:CA:C_ENSG00000111678	-0.069213	0.00059101	CA
chr12:6274145:G:A	-0.135227	0.00501772	ENSG00000111678	4	chr12	6274145	chr12:6274145:G:A_ENSG00000111678	-0.142878	0.000586742	G
chr12:7464181:T:G	0.0654285	0.000312985	ENSG00000111678	5	chr12	7464181	chr12:7464181:T:G_ENSG00000111678	0.0574632	0.000407556	T
chr12:7261414:A:ATT	0.0351124	0.0865003	ENSG00000111678	6	chr12	7261414	chr12:7261414:A:ATT_ENSG00000111678	0.0615464	0.000362271	A
chr12:69645923:C:G	-1.29183	3.09338e-07	ENSG00000127325	1	chr12	69645923	chr12:69645923:C:G_ENSG00000127325	-1.29183	3.09338e-07	C
chr12:69763802:C:T	-0.723515	2.55697e-46	ENSG00000166268	1	chr12	69763802	chr12:69763802:C:T_ENSG00000166268	-0.723515	2.55697e-46	C
chr12:70066680:C:T	0.129522	0.0134737	ENSG00000166268	2	chr12	70066680	chr12:70066680:C:T_ENSG00000166268	0.118517	0.000235024	T
chr12:70708815:A:C	0.0938762	0.070949	ENSG00000166268	3	chr12	70708815	chr12:70708815:A:C_ENSG00000166268	0.108752	0.000445331	A
chr12:68909227:G:A	0.637464	0.00623642	ENSG00000166268	4	chr12	68909227	chr12:68909227:G:A_ENSG00000166268	0.496968	0.0002568	G
chr12:69226845:T:C	0.375172	0.0511303	ENSG00000166268	5	chr12	69226845	chr12:69226845:T:C_ENSG00000166268	0.372401	0.000643008	T
chr12:69905805:A:T	-0.108256	5.23807e-08	ENSG00000127328	1	chr12	69905805	chr12:69905805:A:T_ENSG00000127328	-0.108256	5.23807e-08	A
chr12:68738954:CTTTTG:C	0.16078	0.00620555	ENSG00000127328	2	chr12	68738954	chr12:68738954:CTTTTG:C_ENSG00000127328	0.189989	0.000532353	CTTTTG
chr12:70012020:C:G	-0.252103	1.85773e-12	ENSG00000257815	1	chr12	70012020	chr12:70012020:C:G_ENSG00000257815	-0.252103	1.85773e-12	C
chr12:69687529:C:T	0.111685	0.000432647	ENSG00000257815	2	chr12	69687529	chr12:69687529:C:T_ENSG00000257815	0.108708	0.000124636	C
chr12:70009810:G:T	-0.0508532	0.0249805	ENSG00000257815	3	chr12	70009810	chr12:70009810:G:T_ENSG00000257815	-0.070406	0.000361373	G
chr12:70087161:T:C	-0.228086	1.79102e-08	ENSG00000257613	1	chr12	70087161	chr12:70087161:T:C_ENSG00000257613	-0.228086	1.79102e-08	T
chr12:70748213:G:A	0.101192	0.000900164	ENSG00000257613	2	chr12	70748213	chr12:70748213:G:A_ENSG00000257613	0.106039	0.00017557	A
chr12:70187944:CT:C	0.105119	8.32589e-05	ENSG00000257613	3	chr12	70187944	chr12:70187944:CT:C_ENSG00000257613	0.0912135	0.000174568	CT
chr12:70407516:G:A	-0.278111	2.40428e-08	ENSG00000257613	4	chr12	70407516	chr12:70407516:G:A_ENSG00000257613	-0.212387	0.000100134	G
chr12:70014752:A:G	-0.099157	0.00158306	ENSG00000257613	5	chr12	70014752	chr12:70014752:A:G_ENSG00000257613	-0.115436	3.7791e-05	A
chr12:7022815:C:T	0.199595	7.61917e-10	ENSG00000182326	1	chr12	7022815	chr12:7022815:C:T_ENSG00000182326	0.199595	7.61917e-10	C
chr12:6553167:A:G	0.086725	3.09986e-05	ENSG00000182326	2	chr12	6553167	chr12:6553167:A:G_ENSG00000182326	0.0870978	4.6496e-06	A
chr12:7884099:AT:A	0.0564277	0.00344723	ENSG00000182326	3	chr12	7884099	chr12:7884099:AT:A_ENSG00000182326	0.0599047	0.000388865	AT
chr12:6350433:CA:C	0.135983	0.00780215	ENSG00000182326	4	chr12	6350433	chr12:6350433:CA:C_ENSG00000182326	0.148266	0.000749666	CA
chr12:6901960:G:C	0.239242	7.69632e-05	ENSG00000182326	5	chr12	6901960	chr12:6901960:G:C_ENSG00000182326	0.181098	0.000424632	G
chr12:5988662:T:A	0.0681652	0.000869368	ENSG00000182326	6	chr12	5988662	chr12:5988662:T:A_ENSG00000182326	0.0595026	0.000754218	T
chr12:6745359:G:C	0.358161	0.00176773	ENSG00000182326	7	chr12	6745359	chr12:6745359:G:C_ENSG00000182326	0.339356	0.000314943	G
chr12:7104032:A:G	-0.17248	8.14468e-13	ENSG00000139178	1	chr12	7104032	chr12:7104032:A:G_ENSG00000139178	-0.17248	8.14468e-13	A
chr12:7094764:C:A	0.0131175	0.601048	ENSG00000139178	2	chr12	7094764	chr12:7094764:C:A_ENSG00000139178	-0.127985	1.71058e-06	A
chr12:6869539:G:C	0.124973	7.60703e-05	ENSG00000139178	3	chr12	6869539	chr12:6869539:G:C_ENSG00000139178	0.109903	5.50827e-05	G
chr12:7109011:TG:T	-0.201322	7.95377e-15	ENSG00000205885	1	chr12	7109011	chr12:7109011:TG:T_ENSG00000205885	-0.201322	7.95377e-15	TG
chr12:7002134:C:T	-0.352439	0.000137264	ENSG00000205885	2	chr12	7002134	chr12:7002134:C:T_ENSG00000205885	-0.32578	6.83475e-05	C
chr12:7481072:T:A	0.290315	0.00447669	ENSG00000205885	3	chr12	7481072	chr12:7481072:T:A_ENSG00000205885	0.324462	8.68159e-05	T
chr12:7092360:A:T	-0.0632135	0.0393398	ENSG00000205885	4	chr12	7092360	chr12:7092360:A:T_ENSG00000205885	0.103985	0.000663752	A
chr12:71788812:G:A	0.053307	1.90575e-06	ENSG00000080371	1	chr12	71788812	chr12:71788812:G:A_ENSG00000080371	0.053307	1.90575e-06	G
chr12:72696012:A:C	0.147931	0.000186485	ENSG00000080371	2	chr12	72696012	chr12:72696012:A:C_ENSG00000080371	0.142674	6.02092e-05	A
chr12:72240283:C:T	0.0335141	0.00407357	ENSG00000080371	3	chr12	72240283	chr12:72240283:C:T_ENSG00000080371	0.041974	8.953e-05	C
chr12:70978182:A:T	0.0449419	0.00168469	ENSG00000080371	4	chr12	70978182	chr12:70978182:A:T_ENSG00000080371	0.0442683	0.000456357	A
chr12:70991434:C:T	-0.0683682	0.0119915	ENSG00000080371	5	chr12	70991434	chr12:70991434:C:T_ENSG00000080371	-0.0789895	0.000815086	C
chr12:7196063:T:C	0.0675499	1.67607e-11	ENSG00000139197	1	chr12	7196063	chr12:7196063:T:C_ENSG00000139197	0.0675499	1.67607e-11	C
chr12:7710730:C:T	0.153047	0.0001203	ENSG00000139197	2	chr12	7710730	chr12:7710730:C:T_ENSG00000139197	0.134995	9.62917e-05	C
chr12:7798838:T:C	-0.0266553	0.00729814	ENSG00000139197	3	chr12	7798838	chr12:7798838:T:C_ENSG00000139197	-0.034454	4.65744e-05	C
chr12:6393195:T:C	-0.0283929	0.0190971	ENSG00000139197	4	chr12	6393195	chr12:6393195:T:C_ENSG00000139197	-0.0330295	0.000753241	C
chr12:7432651:T:C	-0.346454	7.9843e-22	ENSG00000177675	1	chr12	7432651	chr12:7432651:T:C_ENSG00000177675	-0.346454	7.9843e-22	C
chr12:7437670:CT:C	0.205543	2.18031e-05	ENSG00000177675	2	chr12	7437670	chr12:7437670:CT:C_ENSG00000177675	0.157227	7.28268e-05	CT
chr12:8440362:A:G	0.214701	0.0216345	ENSG00000177675	3	chr12	8440362	chr12:8440362:A:G_ENSG00000177675	0.25188	0.000499366	G
chr12:7631196:CT:C	0.0547101	0.171379	ENSG00000177675	4	chr12	7631196	chr12:7631196:CT:C_ENSG00000177675	0.104944	0.000585574	CT
chr12:7554227:C:T	-0.434136	0.00129045	ENSG00000177675	5	chr12	7554227	chr12:7554227:C:T_ENSG00000177675	-0.383776	0.000161903	C
chr12:74600960:T:C	0.0429928	2.01162e-07	ENSG00000253719	1	chr12	74600960	chr12:74600960:T:C_ENSG00000253719	0.0429928	2.01162e-07	C
chr12:73544272:G:T	-0.0968877	0.0050175	ENSG00000253719	2	chr12	73544272	chr12:73544272:G:T_ENSG00000253719	-0.109578	0.000608364	G
chr12:74563899:T:G	-0.0299111	0.00227873	ENSG00000253719	3	chr12	74563899	chr12:74563899:T:G_ENSG00000253719	-0.0300682	0.000773509	T
chr12:75390993:C:T	0.549313	6.49663e-50	ENSG00000180481	1	chr12	75390993	chr12:75390993:C:T_ENSG00000180481	0.549313	6.49663e-50	C
chr12:75956727:C:T	0.542143	0.000992971	ENSG00000180481	2	chr12	75956727	chr12:75956727:C:T_ENSG00000180481	0.386251	0.000147669	C
chr12:75483561:G:A	-0.355199	8.15406e-07	ENSG00000180481	3	chr12	75483561	chr12:75483561:G:A_ENSG00000180481	-0.169819	7.51142e-05	A
chr12:75100126:TTA:T	0.137344	0.251676	ENSG00000180481	4	chr12	75100126	chr12:75100126:TTA:T_ENSG00000180481	0.269467	8.28496e-05	TTA
chr12:74590917:G:A	-0.104527	0.410148	ENSG00000180481	5	chr12	74590917	chr12:74590917:G:A_ENSG00000180481	-0.266004	5.09766e-05	G
chr12:76006849:G:C	-0.279423	0.0120964	ENSG00000180481	6	chr12	76006849	chr12:76006849:G:C_ENSG00000180481	-0.216966	0.000755627	G
chr12:75483095:TA:T	0.188607	2.29445e-09	ENSG00000257497	1	chr12	75483095	chr12:75483095:TA:T_ENSG00000257497	0.188607	2.29445e-09	TA
chr12:75513937:C:T	-0.0771765	1.70009e-12	ENSG00000111615	1	chr12	75513937	chr12:75513937:C:T_ENSG00000111615	-0.0771765	1.70009e-12	C
chr12:76244740:TAA:T	0.0557096	0.000186397	ENSG00000111615	2	chr12	76244740	chr12:76244740:TAA:T_ENSG00000111615	0.0605797	4.40914e-06	TAA
chr12:76257820:C:T	0.0529783	0.000204279	ENSG00000111615	3	chr12	76257820	chr12:76257820:C:T_ENSG00000111615	0.0474836	0.000211287	C
chr12:74808448:G:A	0.122613	0.00328	ENSG00000111615	4	chr12	74808448	chr12:74808448:G:A_ENSG00000111615	0.119633	0.000808742	G
chr12:76560234:GTAAC:G	0.24294	2.16384e-12	ENSG00000257526	1	chr12	76560234	chr12:76560234:GTAAC:G_ENSG00000257526	0.24294	2.16384e-12	GTAAC
chr12:7782924:C:T	-0.744932	2.75919e-08	ENSG00000111665	1	chr12	7782924	chr12:7782924:C:T_ENSG00000111665	-0.744932	2.75919e-08	C
chr12:7108113:G:C	0.123366	0.000490342	ENSG00000111665	2	chr12	7108113	chr12:7108113:G:C_ENSG00000111665	0.11989	0.000274043	G
chr12:78804916:C:T	0.114211	1.09339e-13	ENSG00000067715	1	chr12	78804916	chr12:78804916:C:T_ENSG00000067715	0.114211	1.09339e-13	C
chr12:79008837:G:A	-0.0767558	0.0035331	ENSG00000067715	2	chr12	79008837	chr12:79008837:G:A_ENSG00000067715	-0.0828411	0.000326542	G
chr12:7906528:T:C	-0.681451	8.14193e-22	ENSG00000173262	1	chr12	7906528	chr12:7906528:T:C_ENSG00000173262	-0.681451	8.14193e-22	T
chr12:7929353:T:C	-0.475653	2.09169e-20	ENSG00000173262	2	chr12	7929353	chr12:7929353:T:C_ENSG00000173262	-0.274311	2.33375e-06	T
chr12:7916462:G:A	0.337101	5.70642e-10	ENSG00000173262	3	chr12	7916462	chr12:7916462:G:A_ENSG00000173262	0.220728	1.05596e-06	A
chr12:7928912:C:T	-0.125538	0.11797	ENSG00000173262	4	chr12	7928912	chr12:7928912:C:T_ENSG00000173262	0.526721	1.91321e-05	C
chr12:7918095:CA:CAA	-0.287572	0.00449993	ENSG00000173262	5	chr12	7918095	chr12:7918095:CA:CAA_ENSG00000173262	-0.289964	0.000118959	CA
chr12:7905588:T:C	-0.162985	0.0571051	ENSG00000173262	6	chr12	7905588	chr12:7905588:T:C_ENSG00000173262	-0.203125	0.000672275	T
chr12:7159157:C:A	-0.168387	0.0896384	ENSG00000173262	7	chr12	7159157	chr12:7159157:C:A_ENSG00000173262	-0.238167	0.000272774	C
chr12:79525686:CTTT:C	-0.146731	4.08887e-07	ENSG00000177425	1	chr12	79525686	chr12:79525686:CTTT:C_ENSG00000177425	-0.146731	4.08887e-07	CTTT
chr12:78927133:C:A	-0.258771	0.000300155	ENSG00000177425	2	chr12	78927133	chr12:78927133:C:A_ENSG00000177425	-0.257993	0.000142545	C
chr12:79006792:C:T	0.0127308	0.893726	ENSG00000177425	3	chr12	79006792	chr12:79006792:C:T_ENSG00000177425	0.456262	0.000352564	C
chr12:79597057:CT:C	-0.0965089	0.00992481	ENSG00000177425	4	chr12	79597057	chr12:79597057:CT:C_ENSG00000177425	-0.111099	0.000720181	CT
chr12:79958258:G:C	-0.155049	1.55812e-06	ENSG00000257557	1	chr12	79958258	chr12:79958258:G:C_ENSG00000257557	-0.155049	1.55812e-06	C
chr12:80287142:A:AT	0.221467	0.00292771	ENSG00000257557	2	chr12	80287142	chr12:80287142:A:AT_ENSG00000257557	0.239431	0.00068712	A
chr12:79343042:T:G	-0.0836063	0.015592	ENSG00000257557	3	chr12	79343042	chr12:79343042:T:G_ENSG00000257557	-0.119723	0.000198444	T
chr12:8102934:C:T	-0.230703	3.73978e-09	ENSG00000111729	1	chr12	8102934	chr12:8102934:C:T_ENSG00000111729	-0.230703	3.73978e-09	T
chr12:7767757:CT:C	-0.145126	0.000157858	ENSG00000111729	2	chr12	7767757	chr12:7767757:CT:C_ENSG00000111729	-0.131809	0.000163487	CT
chr12:8100321:A:G	0.117799	5.12102e-05	ENSG00000111729	3	chr12	8100321	chr12:8100321:A:G_ENSG00000111729	0.0963815	0.00026998	A
chr12:8031921:A:G	0.447149	0.000483502	ENSG00000111729	4	chr12	8031921	chr12:8031921:A:G_ENSG00000111729	0.457576	6.73094e-05	A
chr12:7673237:G:A	0.284151	0.00437734	ENSG00000111729	5	chr12	7673237	chr12:7673237:G:A_ENSG00000111729	0.290273	0.00050734	G
chr12:81095204:C:A	0.23222	1.92615e-24	ENSG00000111058	1	chr12	81095204	chr12:81095204:C:A_ENSG00000111058	0.23222	1.92615e-24	C
chr12:80324236:G:A	0.0803541	0.0035891	ENSG00000111058	2	chr12	80324236	chr12:80324236:G:A_ENSG00000111058	0.0786956	0.000243208	A
chr12:80307518:G:A	0.27546	0.00750639	ENSG00000111058	3	chr12	80307518	chr12:80307518:G:A_ENSG00000111058	0.292641	0.000258078	G
chr12:8159861:CA:C	0.796364	1.58725e-20	ENSG00000226711	1	chr12	8159861	chr12:8159861:CA:C_ENSG00000226711	0.796364	1.58725e-20	CA
chr12:7374528:A:G	0.074919	0.00468463	ENSG00000226711	2	chr12	7374528	chr12:7374528:A:G_ENSG00000226711	0.0807877	5.57107e-05	A
chr12:7200042:C:T	0.0560816	0.0156597	ENSG00000226711	3	chr12	7200042	chr12:7200042:C:T_ENSG00000226711	0.0684107	0.000114416	C
chr12:9117550:C:T	0.14808	0.00334709	ENSG00000226711	4	chr12	9117550	chr12:9117550:C:T_ENSG00000226711	0.145221	0.000112564	C
chr12:8159861:CA:C	0.681481	4.0114e-08	ENSG00000275367	1	chr12	8159861	chr12:8159861:CA:C_ENSG00000275367	0.681481	4.0114e-08	CA
chr12:8182346:G:T	-0.344851	3.98582e-05	ENSG00000275367	2	chr12	8182346	chr12:8182346:G:T_ENSG00000275367	-0.304909	6.32505e-05	G
chr12:9031469:C:T	0.357728	0.00127497	ENSG00000275367	3	chr12	9031469	chr12:9031469:C:T_ENSG00000275367	0.344538	0.00063448	C
chr12:7988927:T:C	-0.0638485	0.0139905	ENSG00000275367	4	chr12	7988927	chr12:7988927:T:C_ENSG00000275367	-0.0774983	0.000624577	C
chr12:8159861:CA:C	0.737048	5.38952e-10	ENSG00000276417	1	chr12	8159861	chr12:8159861:CA:C_ENSG00000276417	0.737048	5.38952e-10	CA
chr12:8185051:T:C	0.120106	1.85844e-07	ENSG00000276417	2	chr12	8185051	chr12:8185051:T:C_ENSG00000276417	0.121412	5.66848e-09	T
chr12:7974540:CATA:C	-0.378505	1.66733e-06	ENSG00000276417	3	chr12	7974540	chr12:7974540:CATA:C_ENSG00000276417	-0.340996	4.27579e-07	CATA
chr12:7395587:G:A	-0.29115	0.0161012	ENSG00000276417	4	chr12	7395587	chr12:7395587:G:A_ENSG00000276417	-0.374541	0.000112989	G
chr12:82358854:G:A	0.10966	1.60498e-06	ENSG00000127720	1	chr12	82358854	chr12:82358854:G:A_ENSG00000127720	0.10966	1.60498e-06	A
chr12:82744581:T:TAAAAAAAA	0.151347	2.20077e-06	ENSG00000127720	2	chr12	82744581	chr12:82744581:T:TAAAAAAAA_ENSG00000127720	0.120445	0.000139609	TAAAAAAAA
chr12:83151106:A:G	-0.0632398	0.000298311	ENSG00000127720	3	chr12	83151106	chr12:83151106:A:G_ENSG00000127720	-0.0698709	1.46399e-05	A
chr12:8236351:G:A	-0.438845	2.34514e-10	ENSG00000256101	1	chr12	8236351	chr12:8236351:G:A_ENSG00000256101	-0.438845	2.34514e-10	G
chr12:8238920:C:T	-0.39169	3.67306e-12	ENSG00000256552	1	chr12	8238920	chr12:8238920:C:T_ENSG00000256552	-0.39169	3.67306e-12	C
chr12:8239827:C:A	0.168667	0.314821	ENSG00000256552	2	chr12	8239827	chr12:8239827:C:A_ENSG00000256552	0.630823	0.00023819	C
chr12:8824740:AT:A	0.150986	0.000462456	ENSG00000256552	3	chr12	8824740	chr12:8824740:AT:A_ENSG00000256552	0.125183	0.000765641	AT
chr12:8808200:C:A	0.151935	6.09243e-07	ENSG00000237248	1	chr12	8808200	chr12:8808200:C:A_ENSG00000237248	0.151935	6.09243e-07	C
chr12:9239766:C:G	-0.113722	3.90516e-06	ENSG00000237248	2	chr12	9239766	chr12:9239766:C:G_ENSG00000237248	-0.102406	1.22094e-05	G
chr12:88122165:G:C	-0.10364	7.11167e-11	ENSG00000198707	1	chr12	88122165	chr12:88122165:G:C_ENSG00000198707	-0.10364	7.11167e-11	C
chr12:88716633:A:C	0.171183	1.03548e-05	ENSG00000198707	2	chr12	88716633	chr12:88716633:A:C_ENSG00000198707	0.162202	4.29965e-06	A
chr12:88107695:A:G	-0.0433808	0.00969471	ENSG00000198707	3	chr12	88107695	chr12:88107695:A:G_ENSG00000198707	0.0871462	0.000128496	G
chr12:87488137:G:A	-0.23701	0.000101392	ENSG00000198707	4	chr12	87488137	chr12:87488137:G:A_ENSG00000198707	-0.207138	8.2951e-05	G
chr12:88360025:C:T	-0.154878	9.74263e-13	ENSG00000139324	1	chr12	88360025	chr12:88360025:C:T_ENSG00000139324	-0.154878	9.74263e-13	C
chr12:88107695:A:G	0.0526858	0.000682754	ENSG00000139324	2	chr12	88107695	chr12:88107695:A:G_ENSG00000139324	0.0506626	0.000285367	G
chr12:89447940:G:A	-0.132734	6.62059e-26	ENSG00000139323	1	chr12	89447940	chr12:89447940:G:A_ENSG00000139323	-0.132734	6.62059e-26	G
chr12:89530152:C:CAT	-0.242404	1.17141e-10	ENSG00000258302	1	chr12	89530152	chr12:89530152:C:CAT_ENSG00000258302	-0.242404	1.17141e-10	C
chr12:89630772:A:AATATATAAATAT	0.236342	0.00019939	ENSG00000258302	2	chr12	89630772	chr12:89630772:A:AATATATAAATAT_ENSG00000258302	0.240347	3.20629e-05	AATATATAAATAT
chr12:88888830:C:G	0.566951	2.7118e-05	ENSG00000258302	3	chr12	88888830	chr12:88888830:C:G_ENSG00000258302	0.500596	5.13295e-05	C
chr12:89536622:A:G	-0.141132	5.38604e-07	ENSG00000270344	1	chr12	89536622	chr12:89536622:A:G_ENSG00000270344	-0.141132	5.38604e-07	A
chr12:91474521:A:C	-1.38715	1.61483e-07	ENSG00000011465	1	chr12	91474521	chr12:91474521:A:C_ENSG00000011465	-1.38715	1.61483e-07	A
chr12:91730365:C:T	-0.837734	0.00014809	ENSG00000011465	2	chr12	91730365	chr12:91730365:C:T_ENSG00000011465	-0.834839	4.85668e-05	C
chr12:9280887:T:C	-0.392734	8.41176e-31	ENSG00000111788	1	chr12	9280887	chr12:9280887:T:C_ENSG00000111788	-0.392734	8.41176e-31	C
chr12:10260767:C:T	0.603142	2.35667e-05	ENSG00000111788	2	chr12	10260767	chr12:10260767:C:T_ENSG00000111788	0.485611	3.32037e-06	C
chr12:9460397:G:A	-0.561217	0.000117982	ENSG00000111788	3	chr12	9460397	chr12:9460397:G:A_ENSG00000111788	-0.482211	1.99437e-06	G
chr12:8877358:A:T	1.06157	0.00196692	ENSG00000111788	4	chr12	8877358	chr12:8877358:A:T_ENSG00000111788	0.862746	0.000140373	A
chr12:9200349:A:C	0.697423	0.00010488	ENSG00000111788	5	chr12	9200349	chr12:9200349:A:C_ENSG00000111788	0.453427	0.000150795	A
chr12:9804021:A:G	-0.245406	0.00522518	ENSG00000111788	6	chr12	9804021	chr12:9804021:A:G_ENSG00000111788	-0.200328	0.000267056	A
chr12:9377017:G:T	-0.0668602	0.109592	ENSG00000111788	7	chr12	9377017	chr12:9377017:G:T_ENSG00000111788	0.110165	7.37947e-05	G
chr12:93483323:GCATTGTTAGGCAATTT:G	-0.390738	1.57435e-09	ENSG00000198015	1	chr12	93483323	chr12:93483323:GCATTGTTAGGCAATTT:G_ENSG00000198015	-0.390738	1.57435e-09	GCATTGTTAGGCAATTT
chr12:94084672:C:G	-0.312482	9.29529e-08	ENSG00000198015	2	chr12	94084672	chr12:94084672:C:G_ENSG00000198015	-0.277918	3.06832e-07	C
chr12:94070791:G:T	-0.142536	0.0253241	ENSG00000198015	3	chr12	94070791	chr12:94070791:G:T_ENSG00000198015	1.04525	7.3796e-11	G
chr12:93556967:G:A	0.212687	7.49476e-06	ENSG00000198015	4	chr12	93556967	chr12:93556967:G:A_ENSG00000198015	0.182618	9.57493e-07	G
chr12:93471456:G:A	-0.0682199	0.000799856	ENSG00000198015	5	chr12	93471456	chr12:93471456:G:A_ENSG00000198015	-0.0620992	4.27114e-05	G
chr12:93088810:C:T	0.0899086	5.40014e-05	ENSG00000198015	6	chr12	93088810	chr12:93088810:C:T_ENSG00000198015	0.0612391	0.00025899	C
chr12:92747472:T:C	-0.0147193	0.34035	ENSG00000198015	7	chr12	92747472	chr12:92747472:T:C_ENSG00000198015	-0.0409159	0.000149922	T
chr12:9407694:C:G	-0.151494	1.51414e-06	ENSG00000256673	1	chr12	9407694	chr12:9407694:C:G_ENSG00000256673	-0.151494	1.51414e-06	G
chr12:10323233:C:T	0.214904	0.000109445	ENSG00000256673	2	chr12	10323233	chr12:10323233:C:T_ENSG00000256673	0.212159	5.59153e-05	T
chr12:9909332:C:G	-0.352959	0.00121041	ENSG00000256673	3	chr12	9909332	chr12:9909332:C:G_ENSG00000256673	-0.349963	0.000434584	C
chr12:945790:C:T	0.168971	3.90456e-17	ENSG00000002016	1	chr12	945790	chr12:945790:C:T_ENSG00000002016	0.168971	3.90456e-17	C
chr12:480709:G:C	0.072938	7.37728e-07	ENSG00000002016	2	chr12	480709	chr12:480709:G:C_ENSG00000002016	0.0549492	1.62264e-05	C
chr12:955909:T:C	0.0656773	0.00845796	ENSG00000002016	3	chr12	955909	chr12:955909:T:C_ENSG00000002016	0.075737	0.000201095	T
chr12:94173:C:G	-0.151947	0.00406166	ENSG00000002016	4	chr12	94173	chr12:94173:C:G_ENSG00000002016	-0.147831	0.00049624	C
chr12:1936025:C:T	0.0265306	0.111108	ENSG00000002016	5	chr12	1936025	chr12:1936025:C:T_ENSG00000002016	0.0455142	0.000579099	T
chr12:9468379:T:A	1.46163	1.25229e-81	ENSG00000214776	1	chr12	9468379	chr12:9468379:T:A_ENSG00000214776	1.46163	1.25229e-81	T
chr12:8877358:A:T	2.2437	0.0238149	ENSG00000214776	2	chr12	8877358	chr12:8877358:A:T_ENSG00000214776	1.63397	0.000208969	A
chr12:9657404:C:G	0.477218	2.72292e-05	ENSG00000214776	3	chr12	9657404	chr12:9657404:C:G_ENSG00000214776	0.163997	0.000549098	C
chr12:9067304:G:T	0.451714	0.0123912	ENSG00000214776	4	chr12	9067304	chr12:9067304:G:T_ENSG00000214776	0.284046	0.000109556	G
chr12:9326622:G:C	0.227875	0.180745	ENSG00000214776	5	chr12	9326622	chr12:9326622:G:C_ENSG00000214776	-0.238514	0.000372279	G
chr12:9929604:C:G	0.278642	0.0235754	ENSG00000214776	6	chr12	9929604	chr12:9929604:C:G_ENSG00000214776	0.163766	0.000519733	C
chr12:95548592:T:C	-0.251702	3.10102e-14	ENSG00000136014	1	chr12	95548592	chr12:95548592:T:C_ENSG00000136014	-0.251702	3.10102e-14	T
chr12:95414669:T:TATACACACACACAC	-0.176046	2.13762e-07	ENSG00000136014	2	chr12	95414669	chr12:95414669:T:TATACACACACACAC_ENSG00000136014	-0.129465	2.47626e-05	T
chr12:96379479:G:A	0.366714	0.00802588	ENSG00000136014	3	chr12	96379479	chr12:96379479:G:A_ENSG00000136014	0.432553	0.000182532	G
chr12:9583756:C:CT	-0.0964395	7.05085e-07	ENSG00000069493	1	chr12	9583756	chr12:9583756:C:CT_ENSG00000069493	-0.0964395	7.05085e-07	C
chr12:9648079:G:GCCCCCC	0.107891	0.000370115	ENSG00000069493	2	chr12	9648079	chr12:9648079:G:GCCCCCC_ENSG00000069493	0.108753	0.000154758	GCCCCCC
chr12:96023421:G:A	0.117737	5.24624e-10	ENSG00000111144	1	chr12	96023421	chr12:96023421:G:A_ENSG00000111144	0.117737	5.24624e-10	G
chr12:9639405:A:G	0.140959	9.76055e-09	ENSG00000257027	1	chr12	9639405	chr12:9639405:A:G_ENSG00000257027	0.140959	9.76055e-09	G
chr12:10424997:TTC:T	0.122045	0.000319016	ENSG00000257027	2	chr12	10424997	chr12:10424997:TTC:T_ENSG00000257027	0.132539	2.24929e-05	TTC
chr12:9583882:C:A	-0.100028	0.004356	ENSG00000257027	3	chr12	9583882	chr12:9583882:C:A_ENSG00000257027	-0.111233	0.000350012	C
chr12:10030524:C:A	0.0652665	0.0054455	ENSG00000257027	4	chr12	10030524	chr12:10030524:C:A_ENSG00000257027	0.071586	0.000443095	C
chr12:9647124:TGGGCTCTTGAGGAGG:T	-0.727616	8.84159e-20	ENSG00000233719	1	chr12	9647124	chr12:9647124:TGGGCTCTTGAGGAGG:T_ENSG00000233719	-0.727616	8.84159e-20	TGGGCTCTTGAGGAGG
chr12:10148538:C:G	0.729583	0.00024248	ENSG00000233719	2	chr12	10148538	chr12:10148538:C:G_ENSG00000233719	0.674865	0.00016736	C
chr12:9432206:G:A	0.722685	0.000338805	ENSG00000233719	3	chr12	9432206	chr12:9432206:G:A_ENSG00000233719	0.686944	5.35446e-05	G
chr12:9594765:GGCT:AGCT	0.187147	2.06316e-06	ENSG00000233719	4	chr12	9594765	chr12:9594765:GGCT:AGCT_ENSG00000233719	0.111665	0.000309327	GGCT
chr12:10260641:A:G	-0.363752	0.0163169	ENSG00000233719	5	chr12	10260641	chr12:10260641:A:G_ENSG00000233719	-0.399882	0.000337798	A
chr12:8754337:C:G	0.550727	0.0150461	ENSG00000233719	6	chr12	8754337	chr12:8754337:C:G_ENSG00000233719	0.562733	0.000433356	C
chr12:9648079:G:GCCCCCC	0.148464	1.31502e-07	ENSG00000256594	1	chr12	9648079	chr12:9648079:G:GCCCCCC_ENSG00000256594	0.148464	1.31502e-07	GCCCCCC
chr12:9387302:G:GT	-0.201592	4.2933e-06	ENSG00000256594	2	chr12	9387302	chr12:9387302:G:GT_ENSG00000256594	-0.178285	2.15676e-05	G
chr12:9406483:C:A	-0.072224	9.17506e-05	ENSG00000256594	3	chr12	9406483	chr12:9406483:C:A_ENSG00000256594	-0.0659761	9.36005e-05	A
chr12:96778381:G:C	0.464897	1.56738e-06	ENSG00000059758	1	chr12	96778381	chr12:96778381:G:C_ENSG00000059758	0.464897	1.56738e-06	G
chr12:96867548:C:T	0.222614	0.000125544	ENSG00000059758	2	chr12	96867548	chr12:96867548:C:T_ENSG00000059758	0.191892	0.000571273	C
chr12:95558574:CTTTTTTTTTTTTT:C	0.0644219	0.00236573	ENSG00000059758	3	chr12	95558574	chr12:95558574:CTTTTTTTTTTTTT:C_ENSG00000059758	0.0673303	0.000578696	C
chr12:95487035:G:A	0.0839723	0.00464829	ENSG00000059758	4	chr12	95487035	chr12:95487035:G:A_ENSG00000059758	0.0938918	0.000498237	G
chr12:97568478:CTTCTT:C	-0.39543	2.16001e-07	ENSG00000120802	1	chr12	97568478	chr12:97568478:CTTCTT:C_ENSG00000120802	-0.39543	2.16001e-07	CTTCTT
chr12:97988381:A:G	0.197248	0.0189931	ENSG00000120802	2	chr12	97988381	chr12:97988381:A:G_ENSG00000120802	0.308635	0.000121918	A
chr12:98227790:G:A	-0.264093	7.4232e-06	ENSG00000120802	3	chr12	98227790	chr12:98227790:G:A_ENSG00000120802	-0.217926	0.000103052	G
chr12:97773826:G:C	0.0542498	0.0119607	ENSG00000120802	4	chr12	97773826	chr12:97773826:G:C_ENSG00000120802	0.073475	0.000115581	C
chr12:97904281:C:G	-0.0414386	0.0352773	ENSG00000120802	5	chr12	97904281	chr12:97904281:C:G_ENSG00000120802	-0.0740864	1.34915e-05	C
chr12:99090269:G:GT	-0.178586	0.00082868	ENSG00000120802	6	chr12	99090269	chr12:99090269:G:GT_ENSG00000120802	-0.168744	0.000119183	G
chr12:97777461:C:T	0.0457453	0.0452476	ENSG00000120802	7	chr12	97777461	chr12:97777461:C:T_ENSG00000120802	-0.233502	0.000274657	C
chr12:98061988:A:C	-0.306233	1.51428e-07	ENSG00000075415	1	chr12	98061988	chr12:98061988:A:C_ENSG00000075415	-0.306233	1.51428e-07	A
chr12:97884565:C:A	-0.00605317	0.933653	ENSG00000075415	2	chr12	97884565	chr12:97884565:C:A_ENSG00000075415	0.940522	9.38806e-17	C
chr12:98781887:A:G	0.143419	0.00179734	ENSG00000075415	3	chr12	98781887	chr12:98781887:A:G_ENSG00000075415	0.150677	3.23511e-05	A
chr12:98987704:CA:C	0.0628448	0.00218828	ENSG00000075415	4	chr12	98987704	chr12:98987704:CA:C_ENSG00000075415	0.0546065	0.000496876	CA
chr12:98882020:T:C	0.0821742	0.0119714	ENSG00000075415	5	chr12	98882020	chr12:98882020:T:C_ENSG00000075415	0.0834825	0.000710778	T
chr12:9943487:G:C	-1.8944	1.47722e-55	ENSG00000225231	1	chr12	9943487	chr12:9943487:G:C_ENSG00000225231	-1.8944	1.47722e-55	G
chr12:9133346:A:G	-2.12341	7.42988e-06	ENSG00000225231	2	chr12	9133346	chr12:9133346:A:G_ENSG00000225231	-1.37626	3.87977e-07	A
chr12:9673683:C:T	0.533351	0.0715142	ENSG00000225231	3	chr12	9673683	chr12:9673683:C:T_ENSG00000225231	0.551551	0.000334068	C
chr12:10556939:G:A	-0.305315	0.182642	ENSG00000225231	4	chr12	10556939	chr12:10556939:G:A_ENSG00000225231	-0.414123	0.00049016	G
chr12:9999163:T:TC	0.126731	6.29313e-07	ENSG00000256651	1	chr12	9999163	chr12:9999163:T:TC_ENSG00000256651	0.126731	6.29313e-07	TC
chr12:10997455:C:T	0.112693	0.000732927	ENSG00000256651	2	chr12	10997455	chr12:10997455:C:T_ENSG00000256651	0.118458	0.000176665	C
chr13:100548569:C:T	-0.776045	9.19212e-18	ENSG00000134864	1	chr13	100548569	chr13:100548569:C:T_ENSG00000134864	-0.776045	9.19212e-18	C
chr13:101038441:T:C	-0.310751	5.70677e-05	ENSG00000134864	2	chr13	101038441	chr13:101038441:T:C_ENSG00000134864	-0.303537	9.20983e-06	T
chr13:100588860:G:A	-0.39495	3.50859e-15	ENSG00000134864	3	chr13	100588860	chr13:100588860:G:A_ENSG00000134864	-0.191891	0.000604045	A
chr13:100586468:T:G	-0.337132	8.01688e-08	ENSG00000224356	1	chr13	100586468	chr13:100586468:T:G_ENSG00000224356	-0.337132	8.01688e-08	G
chr13:101177261:T:C	-0.594291	0.000287465	ENSG00000224356	2	chr13	101177261	chr13:101177261:T:C_ENSG00000224356	-0.614868	5.85025e-05	T
chr13:101323243:T:C	0.315825	0.000576035	ENSG00000224356	3	chr13	101323243	chr13:101323243:T:C_ENSG00000224356	0.292533	0.000420263	T
chr13:99969522:G:C	-0.125576	0.000678147	ENSG00000224356	4	chr13	99969522	chr13:99969522:G:C_ENSG00000224356	-0.113704	0.00046882	G
chr13:102371327:C:T	0.164052	1.17204e-10	ENSG00000272143	1	chr13	102371327	chr13:102371327:C:T_ENSG00000272143	0.164052	1.17204e-10	C
chr13:101888842:AG:A	0.0861845	0.000537333	ENSG00000272143	2	chr13	101888842	chr13:101888842:AG:A_ENSG00000272143	0.0815999	0.000249682	AG
chr13:102772271:T:G	-0.129031	3.91359e-07	ENSG00000175820	1	chr13	102772271	chr13:102772271:T:G_ENSG00000175820	-0.129031	3.91359e-07	T
chr13:102726504:A:T	-0.302862	2.73361e-05	ENSG00000175820	2	chr13	102726504	chr13:102726504:A:T_ENSG00000175820	-0.376923	3.53259e-08	A
chr13:103390810:G:A	0.4685	4.52762e-05	ENSG00000175820	3	chr13	103390810	chr13:103390810:G:A_ENSG00000175820	0.405895	5.69442e-05	G
chr13:102876934:A:G	0.15164	6.77853e-09	ENSG00000250878	1	chr13	102876934	chr13:102876934:A:G_ENSG00000250878	0.15164	6.77853e-09	G
chr13:103258918:GT:G	0.227625	9.20244e-05	ENSG00000250878	2	chr13	103258918	chr13:103258918:GT:G_ENSG00000250878	0.197186	0.000282413	GT
chr13:106916950:G:T	0.370551	1.50556e-24	ENSG00000277863	1	chr13	106916950	chr13:106916950:G:T_ENSG00000277863	0.370551	1.50556e-24	G
chr13:109133537:T:A	-0.506364	1.33997e-07	ENSG00000185950	1	chr13	109133537	chr13:109133537:T:A_ENSG00000185950	-0.506364	1.33997e-07	T
chr13:110578006:C:T	-0.341972	0.000658344	ENSG00000185950	2	chr13	110578006	chr13:110578006:C:T_ENSG00000185950	-0.354688	0.000160769	C
chr13:109727690:T:A	-0.580733	8.97873e-05	ENSG00000185950	3	chr13	109727690	chr13:109727690:T:A_ENSG00000185950	-0.520031	0.00013244	T
chr13:109599266:A:G	-0.0694363	0.0136566	ENSG00000185950	4	chr13	109599266	chr13:109599266:A:G_ENSG00000185950	-0.0841659	0.000669468	A
chr13:110621374:A:G	-0.0555286	7.30886e-09	ENSG00000213995	1	chr13	110621374	chr13:110621374:A:G_ENSG00000213995	-0.0555286	7.30886e-09	A
chr13:111294964:TA:T	0.140757	5.67395e-05	ENSG00000213995	2	chr13	111294964	chr13:111294964:TA:T_ENSG00000213995	0.136812	2.32137e-05	TA
chr13:110025132:TAAAC:T	-0.0288837	0.00133428	ENSG00000213995	3	chr13	110025132	chr13:110025132:TAAAC:T_ENSG00000213995	-0.0304436	0.000148265	T
chr13:109779279:G:A	-0.0299799	0.00378861	ENSG00000213995	4	chr13	109779279	chr13:109779279:G:A_ENSG00000213995	-0.0343788	0.000136168	G
chr13:110915184:C:G	-0.0308039	0.00955218	ENSG00000213995	5	chr13	110915184	chr13:110915184:C:G_ENSG00000213995	-0.0333963	0.000731963	G
chr13:110677318:T:C	0.0705098	3.55088e-14	ENSG00000134905	1	chr13	110677318	chr13:110677318:T:C_ENSG00000134905	0.0705098	3.55088e-14	C
chr13:110429327:G:A	-0.033813	0.00356606	ENSG00000134905	2	chr13	110429327	chr13:110429327:G:A_ENSG00000134905	-0.0363628	0.0003233	G
chr13:109815872:C:G	0.0826663	0.0072113	ENSG00000134905	3	chr13	109815872	chr13:109815872:C:G_ENSG00000134905	0.09779	0.000188705	C
chr13:110701763:T:C	0.0691316	1.86414e-13	ENSG00000134905	4	chr13	110701763	chr13:110701763:T:C_ENSG00000134905	0.0425177	0.000292792	C
chr13:111327056:G:A	0.036564	0.00541195	ENSG00000134905	5	chr13	111327056	chr13:111327056:G:A_ENSG00000134905	0.0370447	0.00047708	G
chr13:110064452:GA:G	0.0204124	0.0525036	ENSG00000134905	6	chr13	110064452	chr13:110064452:GA:G_ENSG00000134905	0.0279841	0.000644444	GA
chr13:110874724:A:G	-0.38147	4.91932e-16	ENSG00000255874	1	chr13	110874724	chr13:110874724:A:G_ENSG00000255874	-0.38147	4.91932e-16	A
chr13:110988309:T:C	-0.53663	0.000540116	ENSG00000255874	2	chr13	110988309	chr13:110988309:T:C_ENSG00000255874	-0.475412	0.000325554	T
chr13:110914692:G:C	0.146814	1.83736e-12	ENSG00000277767	1	chr13	110914692	chr13:110914692:G:C_ENSG00000277767	0.146814	1.83736e-12	C
chr13:110838504:A:G	0.0548348	0.0389767	ENSG00000277767	2	chr13	110838504	chr13:110838504:A:G_ENSG00000277767	0.09666	5.22193e-05	A
chr13:110431148:G:C	0.0554388	0.00694569	ENSG00000277767	3	chr13	110431148	chr13:110431148:G:C_ENSG00000277767	0.0606145	0.00056294	C
chr13:111100796:A:ACCCCACCCAT	0.313734	0.000463734	ENSG00000277767	4	chr13	111100796	chr13:111100796:A:ACCCCACCCAT_ENSG00000277767	0.274604	0.000277348	A
chr13:110299122:G:T	0.288935	0.000736152	ENSG00000277767	5	chr13	110299122	chr13:110299122:G:T_ENSG00000277767	0.248174	0.000378338	G
chr13:112459934:T:A	0.572357	1.12706e-06	ENSG00000274922	1	chr13	112459934	chr13:112459934:T:A_ENSG00000274922	0.572357	1.12706e-06	T
chr13:112478058:T:G	-0.47663	0.000128651	ENSG00000274922	2	chr13	112478058	chr13:112478058:T:G_ENSG00000274922	-0.460609	9.42953e-05	T
chr13:113640493:C:G	0.309735	0.00216195	ENSG00000274922	3	chr13	113640493	chr13:113640493:C:G_ENSG00000274922	0.332076	0.000340102	C
chr13:112676808:A:T	0.373738	0.00138585	ENSG00000274922	4	chr13	112676808	chr13:112676808:A:T_ENSG00000274922	0.366704	0.000420656	A
chr13:113338695:G:C	-0.140545	0.00850816	ENSG00000274922	5	chr13	113338695	chr13:113338695:G:C_ENSG00000274922	-0.157327	0.000648887	C
chr13:113081871:G:A	0.281305	0.00412409	ENSG00000274922	6	chr13	113081871	chr13:113081871:G:A_ENSG00000274922	0.304903	0.000302444	G
chr13:111940077:GAC:G	-0.0982143	0.00860255	ENSG00000274922	7	chr13	111940077	chr13:111940077:GAC:G_ENSG00000274922	-0.105417	0.000656967	GAC
chr13:112606397:T:C	-0.181177	1.61811e-09	ENSG00000277159	1	chr13	112606397	chr13:112606397:T:C_ENSG00000277159	-0.181177	1.61811e-09	T
chr13:113067406:T:G	-0.443475	0.000228823	ENSG00000277159	2	chr13	113067406	chr13:113067406:T:G_ENSG00000277159	-0.441201	6.45152e-05	T
chr13:112015389:G:T	0.16438	0.00104144	ENSG00000277159	3	chr13	112015389	chr13:112015389:G:T_ENSG00000277159	0.158108	0.000380383	G
chr13:112309503:C:T	-0.170409	0.00278568	ENSG00000277159	4	chr13	112309503	chr13:112309503:C:T_ENSG00000277159	-0.17774	0.000395215	C
chr13:112962552:T:C	-0.184504	2.23385e-15	ENSG00000235280	1	chr13	112962552	chr13:112962552:T:C_ENSG00000235280	-0.184504	2.23385e-15	C
chr13:113592711:A:G	0.49548	2.33744e-05	ENSG00000235280	2	chr13	113592711	chr13:113592711:A:G_ENSG00000235280	0.408992	6.10052e-05	A
chr13:112117477:T:G	-0.538186	0.00101792	ENSG00000235280	3	chr13	112117477	chr13:112117477:T:G_ENSG00000235280	-0.497406	0.000263895	T
chr13:112967501:T:C	0.452217	3.08921e-24	ENSG00000267868	1	chr13	112967501	chr13:112967501:T:C_ENSG00000267868	0.452217	3.08921e-24	C
chr13:112964072:A:G	-0.0269429	0.416118	ENSG00000267868	2	chr13	112964072	chr13:112964072:A:G_ENSG00000267868	-0.168354	4.74609e-10	G
chr13:112241084:G:T	0.0876027	0.03083	ENSG00000267868	3	chr13	112241084	chr13:112241084:G:T_ENSG00000267868	0.104866	0.000291734	G
chr13:113632325:G:T	0.48423	0.000119274	ENSG00000267868	4	chr13	113632325	chr13:113632325:G:T_ENSG00000267868	0.329303	0.000224745	G
chr13:113089298:A:G	-0.138426	0.0017579	ENSG00000267868	5	chr13	113089298	chr13:113089298:A:G_ENSG00000267868	-0.101375	0.000765744	G
chr13:113796287:C:T	-0.0942181	0.00791309	ENSG00000267868	6	chr13	113796287	chr13:113796287:C:T_ENSG00000267868	-0.0815939	0.000569699	C
chr13:113255496:A:T	-0.116511	1.21199e-07	ENSG00000126226	1	chr13	113255496	chr13:113255496:A:T_ENSG00000126226	-0.116511	1.21199e-07	A
chr13:112845481:A:G	0.327529	0.00010587	ENSG00000126226	2	chr13	112845481	chr13:112845481:A:G_ENSG00000126226	0.313413	0.00011431	A
chr13:113233524:GAAGA:G	-0.0952968	1.20805e-05	ENSG00000126226	3	chr13	113233524	chr13:113233524:GAAGA:G_ENSG00000126226	0.357215	0.000111381	GAAGA
chr13:114129990:TAAAG:T	0.131018	0.00107076	ENSG00000126226	4	chr13	114129990	chr13:114129990:TAAAG:T_ENSG00000126226	0.138651	6.05645e-05	TAAAG
chr13:112888706:A:G	0.120883	0.00810048	ENSG00000126226	5	chr13	112888706	chr13:112888706:A:G_ENSG00000126226	0.162966	2.43501e-05	A
chr13:112942159:G:A	0.0619314	0.00354869	ENSG00000126226	6	chr13	112942159	chr13:112942159:G:A_ENSG00000126226	0.0594429	0.000599579	G
chr13:112899223:T:TTG	-0.106377	0.0194324	ENSG00000126226	7	chr13	112899223	chr13:112899223:T:TTG_ENSG00000126226	-0.131393	0.000474635	T
chr13:113360700:A:G	-0.21136	6.67969e-20	ENSG00000139835	1	chr13	113360700	chr13:113360700:A:G_ENSG00000139835	-0.21136	6.67969e-20	A
chr13:113455774:T:C	0.167225	7.06372e-08	ENSG00000153531	1	chr13	113455774	chr13:113455774:T:C_ENSG00000153531	0.167225	7.06372e-08	T
chr13:113427381:A:C	0.0835362	0.0051547	ENSG00000153531	2	chr13	113427381	chr13:113427381:A:C_ENSG00000153531	0.102598	0.000241882	A
chr13:112842457:C:T	-0.515502	0.00015473	ENSG00000153531	3	chr13	112842457	chr13:112842457:C:T_ENSG00000153531	-0.454608	0.000269391	C
chr13:113249479:C:T	0.309383	0.002719	ENSG00000153531	4	chr13	113249479	chr13:113249479:C:T_ENSG00000153531	0.334804	0.00023348	C
chr13:113031866:CCA:C	-0.106379	0.000715739	ENSG00000153531	5	chr13	113031866	chr13:113031866:CCA:C_ENSG00000153531	-0.103902	0.000135918	C
chr13:112724123:T:G	-0.366605	0.000939771	ENSG00000153531	6	chr13	112724123	chr13:112724123:T:G_ENSG00000153531	-0.332082	0.000317227	T
chr13:112481194:G:A	0.0795434	0.00655862	ENSG00000153531	7	chr13	112481194	chr13:112481194:G:A_ENSG00000153531	0.0830127	0.000517859	G
chr13:113501030:G:A	0.148485	1.47574e-06	ENSG00000276916	1	chr13	113501030	chr13:113501030:G:A_ENSG00000276916	0.148485	1.47574e-06	G
chr13:112614813:T:C	0.108999	4.62476e-05	ENSG00000276916	2	chr13	112614813	chr13:112614813:T:C_ENSG00000276916	0.0965839	0.000157944	C
chr13:114030429:G:C	0.452276	0.00280639	ENSG00000276916	3	chr13	114030429	chr13:114030429:G:C_ENSG00000276916	0.487083	0.000538549	G
chr13:113976537:G:A	0.224494	0.00229312	ENSG00000276916	4	chr13	113976537	chr13:113976537:G:A_ENSG00000276916	0.226832	0.00054034	G
chr13:113149822:C:G	-0.214859	0.0693117	ENSG00000276916	5	chr13	113149822	chr13:113149822:C:G_ENSG00000276916	-0.363672	0.000800892	C
chr13:113506289:T:TG	-0.0585489	1.35311e-07	ENSG00000150403	1	chr13	113506289	chr13:113506289:T:TG_ENSG00000150403	-0.0585489	1.35311e-07	T
chr13:113847179:C:A	0.0908795	0.00121603	ENSG00000150403	2	chr13	113847179	chr13:113847179:C:A_ENSG00000150403	0.0944293	0.000614281	C
chr13:113400255:C:T	-0.0579841	0.00325786	ENSG00000150403	3	chr13	113400255	chr13:113400255:C:T_ENSG00000150403	-0.0711745	0.000131835	C
chr13:112862339:T:C	-0.120509	0.00256789	ENSG00000150403	4	chr13	112862339	chr13:112862339:T:C_ENSG00000150403	-0.121323	0.000560254	T
chr13:113533299:C:T	-0.314711	6.8633e-34	ENSG00000276248	1	chr13	113533299	chr13:113533299:C:T_ENSG00000276248	-0.314711	6.8633e-34	C
chr13:113504585:C:T	-0.100234	8.12921e-05	ENSG00000276248	2	chr13	113504585	chr13:113504585:C:T_ENSG00000276248	0.129705	3.00706e-08	C
chr13:114131891:G:A	0.165279	5.18012e-22	ENSG00000185989	1	chr13	114131891	chr13:114131891:G:A_ENSG00000185989	0.165279	5.18012e-22	A
chr13:114093422:T:G	-0.0757183	0.000162679	ENSG00000185989	2	chr13	114093422	chr13:114093422:T:G_ENSG00000185989	-0.0643474	6.30811e-05	T
chr13:114182239:G:T	-0.0607996	0.100568	ENSG00000185989	3	chr13	114182239	chr13:114182239:G:T_ENSG00000185989	-0.105553	0.00031423	G
chr13:114198362:C:T	0.0729988	1.30127e-06	ENSG00000169062	1	chr13	114198362	chr13:114198362:C:T_ENSG00000169062	0.0729988	1.30127e-06	T
chr13:114234750:C:T	-0.258732	0.000130547	ENSG00000169062	2	chr13	114234750	chr13:114234750:C:T_ENSG00000169062	-0.217801	0.00081223	C
chr13:19677232:CAA:C	-0.11601	7.64709e-08	ENSG00000275964	1	chr13	19677232	chr13:19677232:CAA:C_ENSG00000275964	-0.11601	7.64709e-08	C
chr13:20391778:C:T	0.194895	0.00363452	ENSG00000275964	2	chr13	20391778	chr13:20391778:C:T_ENSG00000275964	0.209967	0.000796783	C
chr13:19696499:GCACACACACA:GCACACACA	0.183963	3.3205e-07	ENSG00000132958	1	chr13	19696499	chr13:19696499:GCACACACACA:GCACACACA_ENSG00000132958	0.183963	3.3205e-07	GCACACACACA
chr13:20215209:G:A	-0.30604	0.00302358	ENSG00000132958	2	chr13	20215209	chr13:20215209:G:A_ENSG00000132958	-0.326263	0.000777261	G
chr13:19423622:G:C	0.45225	4.95137e-06	ENSG00000132958	3	chr13	19423622	chr13:19423622:G:C_ENSG00000132958	0.344827	0.000374919	G
chr13:19394387:T:G	0.326449	0.00211308	ENSG00000132958	4	chr13	19394387	chr13:19394387:T:G_ENSG00000132958	-1.2357	1.3506e-05	T
chr13:20210290:T:C	-0.382149	1.15855e-08	ENSG00000121742	1	chr13	20210290	chr13:20210290:T:C_ENSG00000121742	-0.382149	1.15855e-08	C
chr13:20341839:T:C	-0.221093	0.000142082	ENSG00000121742	2	chr13	20341839	chr13:20341839:T:C_ENSG00000121742	-0.20138	0.00019727	T
chr13:20619822:C:T	0.108618	2.16616e-11	ENSG00000032742	1	chr13	20619822	chr13:20619822:C:T_ENSG00000032742	0.108618	2.16616e-11	C
chr13:20585061:G:A	-0.00297714	0.863755	ENSG00000032742	2	chr13	20585061	chr13:20585061:G:A_ENSG00000032742	0.0848251	3.54094e-06	G
chr13:20319920:T:C	0.25636	0.000178541	ENSG00000032742	3	chr13	20319920	chr13:20319920:T:C_ENSG00000032742	0.277447	2.98982e-06	T
chr13:20676599:G:A	0.062451	0.0134552	ENSG00000032742	4	chr13	20676599	chr13:20676599:G:A_ENSG00000032742	0.0786941	0.000478377	G
chr13:20634735:C:CA	-0.351315	1.53797e-19	ENSG00000222726	1	chr13	20634735	chr13:20634735:C:CA_ENSG00000222726	-0.351315	1.53797e-19	C
chr13:20798831:C:T	0.473281	0.00033997	ENSG00000222726	2	chr13	20798831	chr13:20798831:C:T_ENSG00000222726	0.418293	0.000119907	C
chr13:21391581:GGATT:G	0.102752	0.0195115	ENSG00000222726	3	chr13	21391581	chr13:21391581:GGATT:G_ENSG00000222726	0.12468	0.000380176	GGATT
chr13:20634735:C:CA	-0.431265	9.18409e-28	ENSG00000238286	1	chr13	20634735	chr13:20634735:C:CA_ENSG00000238286	-0.431265	9.18409e-28	C
chr13:20602808:G:T	-0.342497	2.59739e-26	ENSG00000238286	2	chr13	20602808	chr13:20602808:G:T_ENSG00000238286	-0.198185	6.80358e-09	T
chr13:20628211:T:C	0.0548556	0.117483	ENSG00000238286	3	chr13	20628211	chr13:20628211:T:C_ENSG00000238286	-0.108767	5.05139e-05	T
chr13:20668173:G:A	0.124437	0.0184412	ENSG00000238286	4	chr13	20668173	chr13:20668173:G:A_ENSG00000238286	0.138974	0.000295835	G
chr13:19796940:A:AT	0.132732	0.00137853	ENSG00000238286	5	chr13	19796940	chr13:19796940:A:AT_ENSG00000238286	0.105334	0.000128583	AT
chr13:21039130:T:C	-0.164029	5.56358e-09	ENSG00000150457	1	chr13	21039130	chr13:21039130:T:C_ENSG00000150457	-0.164029	5.56358e-09	C
chr13:21535648:CA:C	0.316921	1.71453e-06	ENSG00000150457	2	chr13	21535648	chr13:21535648:CA:C_ENSG00000150457	0.279435	5.62129e-06	CA
chr13:20109849:C:T	-1.27869	0.000207836	ENSG00000150457	3	chr13	20109849	chr13:20109849:C:T_ENSG00000150457	-1.38598	1.47768e-05	C
chr13:21487470:T:C	-0.348318	0.00180781	ENSG00000150457	4	chr13	21487470	chr13:21487470:T:C_ENSG00000150457	-0.331532	0.000417808	T
chr13:21150940:G:A	0.0631954	2.18006e-09	ENSG00000150459	1	chr13	21150940	chr13:21150940:G:A_ENSG00000150459	0.0631954	2.18006e-09	A
chr13:20228761:A:G	0.0415043	0.00178119	ENSG00000150459	2	chr13	20228761	chr13:20228761:A:G_ENSG00000150459	0.0447935	0.000239835	A
chr13:21053955:G:C	0.100863	0.00208314	ENSG00000150459	3	chr13	21053955	chr13:21053955:G:C_ENSG00000150459	0.0986398	0.00075329	G
chr13:22926477:C:G	0.344206	2.1901e-11	ENSG00000283075	1	chr13	22926477	chr13:22926477:C:G_ENSG00000283075	0.344206	2.1901e-11	C
chr13:22926123:C:T	0.0308245	0.380007	ENSG00000283075	2	chr13	22926123	chr13:22926123:C:T_ENSG00000283075	0.184917	1.45821e-07	T
chr13:21956223:G:<INS	0.0966808	0.0170647	ENSG00000283075	3	chr13	21956223	chr13:21956223:G:<INS_ENSG00000283075	0.121766	0.000338071	G
chr13:23465312:T:G	0.272649	1.81281e-07	ENSG00000232977	1	chr13	23465312	chr13:23465312:T:G_ENSG00000232977	0.272649	1.81281e-07	T
chr13:23903359:A:G	0.106659	5.71149e-05	ENSG00000232977	2	chr13	23903359	chr13:23903359:A:G_ENSG00000232977	0.102584	3.80274e-05	A
chr13:23707029:A:G	-0.4286	0.00905208	ENSG00000232977	3	chr13	23707029	chr13:23707029:A:G_ENSG00000232977	-0.531599	0.000336202	A
chr13:23368879:T:G	-0.086191	0.000956942	ENSG00000232977	4	chr13	23368879	chr13:23368879:T:G_ENSG00000232977	-0.0803806	0.000517956	T
chr13:23505797:CCTGA:C	0.293787	0.0124186	ENSG00000232977	5	chr13	23505797	chr13:23505797:CCTGA:C_ENSG00000232977	0.36007	0.000365251	CCTGA
chr13:24981405:A:T	-0.193598	5.51302e-13	ENSG00000253771	1	chr13	24981405	chr13:24981405:A:T_ENSG00000253771	-0.193598	5.51302e-13	A
chr13:24972956:G:GA	0.523228	6.68667e-05	ENSG00000253771	2	chr13	24972956	chr13:24972956:G:GA_ENSG00000253771	0.480712	3.60316e-05	G
chr13:24024612:A:G	0.535436	0.000170945	ENSG00000253771	3	chr13	24024612	chr13:24024612:A:G_ENSG00000253771	0.471095	0.000109816	A
chr13:24974019:G:GA	0.201099	1.59361e-05	ENSG00000253771	4	chr13	24974019	chr13:24974019:G:GA_ENSG00000253771	0.146267	0.000209649	GA
chr13:24095024:C:T	0.396777	0.000562213	ENSG00000253771	5	chr13	24095024	chr13:24095024:C:T_ENSG00000253771	0.320784	0.000547661	C
chr13:23995168:G:A	0.0806656	0.00329812	ENSG00000253771	6	chr13	23995168	chr13:23995168:G:A_ENSG00000253771	0.0741278	0.000601264	G
chr13:25236631:AACAC:AACACACAC	-0.0570092	3.46558e-10	ENSG00000139505	1	chr13	25236631	chr13:25236631:AACAC:AACACACAC_ENSG00000139505	-0.0570092	3.46558e-10	AACAC
chr13:24789338:TA:T	0.126817	0.000292243	ENSG00000139505	2	chr13	24789338	chr13:24789338:TA:T_ENSG00000139505	0.112028	0.000484007	TA
chr13:25339038:TAC:T	-1.70749	1.05365e-06	ENSG00000132972	1	chr13	25339038	chr13:25339038:TAC:T_ENSG00000132972	-1.70749	1.05365e-06	TAC
chr13:24912149:C:T	0.63857	1.68669e-06	ENSG00000132972	2	chr13	24912149	chr13:24912149:C:T_ENSG00000132972	0.592817	2.99553e-06	C
chr13:25131588:T:C	-2.33507	0.000103214	ENSG00000132972	3	chr13	25131588	chr13:25131588:T:C_ENSG00000132972	-2.16715	7.27003e-05	T
chr13:24139768:T:C	-1.83091	8.75234e-05	ENSG00000132972	4	chr13	24139768	chr13:24139768:T:C_ENSG00000132972	-1.62059	7.03395e-05	T
chr13:24205445:A:G	-1.66763	0.00786435	ENSG00000132972	5	chr13	24205445	chr13:24205445:A:G_ENSG00000132972	-2.12239	5.16763e-05	A
chr13:25066256:A:AACACACAC	1.20683	0.0187511	ENSG00000132972	6	chr13	25066256	chr13:25066256:A:AACACACAC_ENSG00000132972	1.4185	0.000693129	A
chr13:24964731:C:T	-0.312067	0.0187452	ENSG00000132972	7	chr13	24964731	chr13:24964731:C:T_ENSG00000132972	-0.367633	0.000551169	C
chr13:27422905:C:T	0.256847	1.8735e-09	ENSG00000122033	1	chr13	27422905	chr13:27422905:C:T_ENSG00000122033	0.256847	1.8735e-09	C
chr13:27517212:A:G	-0.0752002	4.3455e-07	ENSG00000122033	2	chr13	27517212	chr13:27517212:A:G_ENSG00000122033	-0.0687397	5.76276e-07	A
chr13:27432208:G:A	0.269937	4.5531e-05	ENSG00000122033	3	chr13	27432208	chr13:27432208:G:A_ENSG00000122033	0.298084	1.66156e-07	G
chr13:27484801:T:A	0.185173	0.00693888	ENSG00000122033	4	chr13	27484801	chr13:27484801:T:A_ENSG00000122033	0.223419	8.98071e-06	T
chr13:27695426:G:A	0.136035	0.00450412	ENSG00000122033	5	chr13	27695426	chr13:27695426:G:A_ENSG00000122033	0.146817	9.95352e-05	G
chr13:27641469:TTCTG:T	0.115867	5.57687e-06	ENSG00000122033	6	chr13	27641469	chr13:27641469:TTCTG:T_ENSG00000122033	0.0755319	0.000108481	TTCTG
chr13:28447142:TA:T	-0.0339435	0.0180844	ENSG00000122033	7	chr13	28447142	chr13:28447142:TA:T_ENSG00000122033	-0.0430893	4.24248e-05	TA
chr13:27565499:G:C	0.121747	2.56157e-14	ENSG00000186184	1	chr13	27565499	chr13:27565499:G:C_ENSG00000186184	0.121747	2.56157e-14	C
chr13:27621896:G:C	-0.163367	1.72073e-12	ENSG00000186184	2	chr13	27621896	chr13:27621896:G:C_ENSG00000186184	-0.11417	3.23524e-07	G
chr13:27541722:C:T	0.0525826	0.0332231	ENSG00000186184	3	chr13	27541722	chr13:27541722:C:T_ENSG00000186184	0.0752576	0.000317638	C
chr13:28963344:C:T	-0.158904	1.66172e-07	ENSG00000132938	1	chr13	28963344	chr13:28963344:C:T_ENSG00000132938	-0.158904	1.66172e-07	C
chr13:28860717:G:A	-0.0545782	0.062412	ENSG00000132938	2	chr13	28860717	chr13:28860717:G:A_ENSG00000132938	-0.100199	0.000381604	A
chr13:28466003:A:T	0.14271	0.000338452	ENSG00000132938	3	chr13	28466003	chr13:28466003:A:T_ENSG00000132938	0.130572	0.000344917	A
chr13:28539526:T:C	-0.145154	0.0033884	ENSG00000132938	4	chr13	28539526	chr13:28539526:T:C_ENSG00000132938	-0.155513	0.000391082	C
chr13:28918581:T:C	0.406218	0.00147096	ENSG00000132938	5	chr13	28918581	chr13:28918581:T:C_ENSG00000132938	0.429122	0.0001078	T
chr13:30422080:G:A	0.190265	5.05223e-09	ENSG00000236444	1	chr13	30422080	chr13:30422080:G:A_ENSG00000236444	0.190265	5.05223e-09	G
chr13:30773128:T:C	0.291156	0.000940201	ENSG00000236444	2	chr13	30773128	chr13:30773128:T:C_ENSG00000236444	0.297595	0.000387062	C
chr13:30355421:T:C	0.145729	0.00303267	ENSG00000236444	3	chr13	30355421	chr13:30355421:T:C_ENSG00000236444	0.146097	0.000807054	T
chr13:30469632:C:CTATT	0.18632	1.22697e-13	ENSG00000189403	1	chr13	30469632	chr13:30469632:C:CTATT_ENSG00000189403	0.18632	1.22697e-13	C
chr13:30462544:A:G	-0.211097	6.21462e-13	ENSG00000189403	2	chr13	30462544	chr13:30462544:A:G_ENSG00000189403	-0.162813	2.99626e-09	G
chr13:31068341:A:T	0.0962848	0.00170196	ENSG00000189403	3	chr13	31068341	chr13:31068341:A:T_ENSG00000189403	0.09108	0.000312528	A
chr13:31036503:A:T	0.10299	0.00069631	ENSG00000189403	4	chr13	31036503	chr13:31036503:A:T_ENSG00000189403	0.0827258	0.000563861	A
chr13:30860179:G:A	-0.0342997	0.014144	ENSG00000189403	5	chr13	30860179	chr13:30860179:G:A_ENSG00000189403	-0.0409199	0.000144405	G
chr13:30266807:A:T	0.0208905	0.706865	ENSG00000189403	6	chr13	30266807	chr13:30266807:A:T_ENSG00000189403	0.141372	0.000728045	A
chr13:29683010:C:T	-0.020518	0.734025	ENSG00000189403	7	chr13	29683010	chr13:29683010:C:T_ENSG00000189403	-0.151251	0.000607183	C
chr13:31249102:A:G	0.223762	7.93456e-07	ENSG00000187676	1	chr13	31249102	chr13:31249102:A:G_ENSG00000187676	0.223762	7.93456e-07	A
chr13:30766559:T:C	-0.523105	0.000116006	ENSG00000187676	2	chr13	30766559	chr13:30766559:T:C_ENSG00000187676	-0.53684	2.76536e-05	T
chr13:30812242:C:G	-0.191259	0.000115891	ENSG00000187676	3	chr13	30812242	chr13:30812242:C:G_ENSG00000187676	-0.169406	0.000204774	C
chr13:32313170:A:T	0.0983752	1.2193e-07	ENSG00000139618	1	chr13	32313170	chr13:32313170:A:T_ENSG00000139618	0.0983752	1.2193e-07	A
chr13:31916333:A:ATGTGTGTG	0.0627646	0.000208268	ENSG00000139618	2	chr13	31916333	chr13:31916333:A:ATGTGTGTG_ENSG00000139618	0.0602482	0.000147635	ATGTGTGTG
chr13:33385635:G:A	0.994159	1.24094e-07	ENSG00000133116	1	chr13	33385635	chr13:33385635:G:A_ENSG00000133116	0.994159	1.24094e-07	G
chr13:33651807:G:T	-0.648851	8.88548e-06	ENSG00000133116	2	chr13	33651807	chr13:33651807:G:T_ENSG00000133116	-0.599601	1.29511e-05	G
chr13:36222035:C:A	-0.699462	1.36714e-39	ENSG00000120669	1	chr13	36222035	chr13:36222035:C:A_ENSG00000120669	-0.699462	1.36714e-39	C
chr13:36268648:C:CAAAA	-0.683626	4.3334e-37	ENSG00000120669	2	chr13	36268648	chr13:36268648:C:CAAAA_ENSG00000120669	-0.380889	2.17256e-11	C
chr13:36227119:T:C	-0.60785	6.17861e-38	ENSG00000120669	3	chr13	36227119	chr13:36227119:T:C_ENSG00000120669	-0.380387	1.06369e-14	T
chr13:35879215:C:T	0.304243	0.000248807	ENSG00000120669	4	chr13	35879215	chr13:35879215:C:T_ENSG00000120669	0.184417	2.6262e-05	C
chr13:37101933:TA:T	0.349485	0.0613983	ENSG00000120669	5	chr13	37101933	chr13:37101933:TA:T_ENSG00000120669	0.321591	0.000594597	TA
chr13:35608389:A:T	-0.0878308	0.191889	ENSG00000120669	6	chr13	35608389	chr13:35608389:A:T_ENSG00000120669	-0.115536	0.000478883	A
chr13:36249436:G:A	0.326113	2.09381e-16	ENSG00000242715	1	chr13	36249436	chr13:36249436:G:A_ENSG00000242715	0.326113	2.09381e-16	G
chr13:36291078:G:A	-0.11521	0.0147498	ENSG00000242715	2	chr13	36291078	chr13:36291078:G:A_ENSG00000242715	-0.347796	1.42963e-16	G
chr13:36227459:C:A	-0.341692	1.39683e-11	ENSG00000242715	3	chr13	36227459	chr13:36227459:C:A_ENSG00000242715	-0.175636	2.23219e-05	C
chr13:37040081:G:GA	-0.0871712	0.0261882	ENSG00000242715	4	chr13	37040081	chr13:37040081:G:GA_ENSG00000242715	-0.10141	0.000212647	G
chr13:36754869:G:A	-0.260307	0.058718	ENSG00000242715	5	chr13	36754869	chr13:36754869:G:A_ENSG00000242715	-0.33598	0.000341506	G
chr13:36299472:T:A	-0.0625561	6.29387e-07	ENSG00000133104	1	chr13	36299472	chr13:36299472:T:A_ENSG00000133104	-0.0625561	6.29387e-07	A
chr13:36574285:G:A	0.275309	1.4873e-07	ENSG00000180440	1	chr13	36574285	chr13:36574285:G:A_ENSG00000180440	0.275309	1.4873e-07	A
chr13:36574393:C:T	-0.218332	0.0300172	ENSG00000180440	2	chr13	36574393	chr13:36574393:C:T_ENSG00000180440	-0.363358	0.000161038	T
chr13:36883340:AAAG:A	0.488317	0.00429524	ENSG00000180440	3	chr13	36883340	chr13:36883340:AAAG:A_ENSG00000180440	0.520378	0.000804274	AAAG
chr13:37523962:G:A	-0.655141	0.00179666	ENSG00000180440	4	chr13	37523962	chr13:37523962:G:A_ENSG00000180440	-0.634985	0.000791566	G
chr13:36495673:A:ATGTG	-0.200359	0.000222166	ENSG00000180440	5	chr13	36495673	chr13:36495673:A:ATGTG_ENSG00000180440	-0.163582	0.000644998	A
chr13:35779975:C:G	0.255762	0.00285508	ENSG00000180440	6	chr13	35779975	chr13:35779975:C:G_ENSG00000180440	0.245391	0.000742886	C
chr13:36918335:G:A	-0.327875	6.74307e-32	ENSG00000120693	1	chr13	36918335	chr13:36918335:G:A_ENSG00000120693	-0.327875	6.74307e-32	G
chr13:36907147:G:A	-0.108513	4.98495e-05	ENSG00000120693	2	chr13	36907147	chr13:36907147:G:A_ENSG00000120693	0.0961007	9.07677e-05	G
chr13:36916557:G:GA	0.147317	3.54443e-07	ENSG00000120693	3	chr13	36916557	chr13:36916557:G:GA_ENSG00000120693	0.0858068	0.000386839	G
chr13:37076378:A:G	0.125174	1.30795e-08	ENSG00000120699	1	chr13	37076378	chr13:37076378:A:G_ENSG00000120699	0.125174	1.30795e-08	G
chr13:36555758:G:A	0.0457241	0.000649471	ENSG00000120699	2	chr13	36555758	chr13:36555758:G:A_ENSG00000120699	0.0475897	0.000126377	G
chr13:36845114:G:A	-0.062713	6.83529e-05	ENSG00000120699	3	chr13	36845114	chr13:36845114:G:A_ENSG00000120699	-0.0507036	0.000521875	G
chr13:36621376:T:C	0.181214	0.0273985	ENSG00000120699	4	chr13	36621376	chr13:36621376:T:C_ENSG00000120699	0.253174	0.00045143	T
chr13:36568785:T:A	-0.0929283	0.00194435	ENSG00000120699	5	chr13	36568785	chr13:36568785:T:A_ENSG00000120699	-0.088951	0.000580766	T
chr13:37117405:T:C	0.426362	1.66024e-13	ENSG00000133110	1	chr13	37117405	chr13:37117405:T:C_ENSG00000133110	0.426362	1.66024e-13	T
chr13:37982583:A:C	-1.51801	2.68944e-05	ENSG00000133110	2	chr13	37982583	chr13:37982583:A:C_ENSG00000133110	-1.37831	2.05806e-05	A
chr13:36854188:T:A	-0.973957	0.00100739	ENSG00000133110	3	chr13	36854188	chr13:36854188:T:A_ENSG00000133110	-0.907282	9.14725e-05	T
chr13:37117112:A:C	-0.559643	1.26321e-06	ENSG00000133110	4	chr13	37117112	chr13:37117112:A:C_ENSG00000133110	-0.378741	0.000170194	A
chr13:39655607:C:T	0.0719842	9.11335e-10	ENSG00000133103	1	chr13	39655607	chr13:39655607:C:T_ENSG00000133103	0.0719842	9.11335e-10	C
chr13:39617663:CT:C	0.0514738	1.12304e-05	ENSG00000133103	2	chr13	39617663	chr13:39617663:CT:C_ENSG00000133103	0.0442502	4.43909e-05	CT
chr13:38759450:T:TA	0.05302	0.000125088	ENSG00000133103	3	chr13	38759450	chr13:38759450:T:TA_ENSG00000133103	0.0452496	0.000231168	T
chr13:40151849:A:C	0.030605	0.00266644	ENSG00000133103	4	chr13	40151849	chr13:40151849:A:C_ENSG00000133103	0.0310333	0.000350168	A
chr13:40082216:T:A	-0.0406921	0.00816655	ENSG00000133103	5	chr13	40082216	chr13:40082216:T:A_ENSG00000133103	-0.0476266	0.000262656	T
chr13:39181664:A:G	-0.121883	0.00414575	ENSG00000133103	6	chr13	39181664	chr13:39181664:A:G_ENSG00000133103	-0.122142	0.000568532	A
chr13:40925175:G:A	0.169737	4.75606e-11	ENSG00000176268	1	chr13	40925175	chr13:40925175:G:A_ENSG00000176268	0.169737	4.75606e-11	A
chr13:41014326:T:C	0.0815959	0.00284129	ENSG00000176268	2	chr13	41014326	chr13:41014326:T:C_ENSG00000176268	0.0958813	0.000100273	T
chr13:40952368:C:CT	-0.131038	1.35274e-10	ENSG00000168852	1	chr13	40952368	chr13:40952368:C:CT_ENSG00000168852	-0.131038	1.35274e-10	C
chr13:41498476:G:A	0.142904	0.000204608	ENSG00000168852	2	chr13	41498476	chr13:41498476:G:A_ENSG00000168852	0.12255	0.000501351	G
chr13:40627597:C:T	0.364103	6.33881e-05	ENSG00000168852	3	chr13	40627597	chr13:40627597:C:T_ENSG00000168852	0.306946	0.000178548	C
chr13:41173784:G:A	-0.0575861	1.19718e-07	ENSG00000120696	1	chr13	41173784	chr13:41173784:G:A_ENSG00000120696	-0.0575861	1.19718e-07	G
chr13:41002620:A:AAAAT	-0.0790066	0.0280769	ENSG00000120696	2	chr13	41002620	chr13:41002620:A:AAAAT_ENSG00000120696	-0.116644	0.000614191	A
chr13:40320869:A:C	-0.0354904	0.00305366	ENSG00000120696	3	chr13	40320869	chr13:40320869:A:C_ENSG00000120696	-0.037817	0.000546957	A
chr13:40472406:A:G	-0.106224	0.0075729	ENSG00000120696	4	chr13	40472406	chr13:40472406:A:G_ENSG00000120696	-0.126417	0.000428867	A
chr13:40351988:A:G	0.0346476	0.00192357	ENSG00000120696	5	chr13	40351988	chr13:40351988:A:G_ENSG00000120696	0.0331698	0.000626718	G
chr13:40207419:G:A	0.0644609	0.0127782	ENSG00000120696	6	chr13	40207419	chr13:40207419:G:A_ENSG00000120696	0.0747876	0.000772233	G
chr13:41949446:A:AG	-0.0801691	2.3828e-08	ENSG00000102763	1	chr13	41949446	chr13:41949446:A:AG_ENSG00000102763	-0.0801691	2.3828e-08	A
chr13:42260773:G:A	0.0675824	0.000141768	ENSG00000102763	2	chr13	42260773	chr13:42260773:G:A_ENSG00000102763	0.0635485	0.000123551	A
chr13:41214789:A:C	-0.117274	0.00100055	ENSG00000102763	3	chr13	41214789	chr13:41214789:A:C_ENSG00000102763	-0.115637	0.000318072	A
chr13:43023570:C:T	0.529496	6.06296e-63	ENSG00000120675	1	chr13	43023570	chr13:43023570:C:T_ENSG00000120675	0.529496	6.06296e-63	C
chr13:43082844:CTA:C	-0.0385131	0.257065	ENSG00000120675	2	chr13	43082844	chr13:43082844:CTA:C_ENSG00000120675	0.0678111	0.00014763	CTA
chr13:43190433:G:A	-0.0189266	0.468685	ENSG00000120675	3	chr13	43190433	chr13:43190433:G:A_ENSG00000120675	-0.0454758	0.000460865	G
chr13:43830232:C:T	-0.511312	9.27057e-07	ENSG00000274001	1	chr13	43830232	chr13:43830232:C:T_ENSG00000274001	-0.511312	9.27057e-07	C
chr13:43899740:C:A	0.229577	8.52341e-06	ENSG00000274001	2	chr13	43899740	chr13:43899740:C:A_ENSG00000274001	0.21245	1.55747e-05	C
chr13:43348675:T:C	0.0863226	0.00955117	ENSG00000274001	3	chr13	43348675	chr13:43348675:T:C_ENSG00000274001	0.112385	0.000192276	T
chr13:44259208:G:A	-0.141916	0.00100612	ENSG00000274001	4	chr13	44259208	chr13:44259208:G:A_ENSG00000274001	-0.13083	0.000479469	G
chr13:43487922:G:T	-0.314151	0.039503	ENSG00000274001	5	chr13	43487922	chr13:43487922:G:T_ENSG00000274001	-0.488244	0.00023999	G
chr13:43879647:G:A	-0.326847	7.17872e-15	ENSG00000151773	1	chr13	43879647	chr13:43879647:G:A_ENSG00000151773	-0.326847	7.17872e-15	A
chr13:43830232:C:T	-0.845608	7.05865e-09	ENSG00000151773	2	chr13	43830232	chr13:43830232:C:T_ENSG00000151773	-0.844655	1.06048e-11	C
chr13:43910770:AT:A	0.209254	1.58249e-05	ENSG00000151773	3	chr13	43910770	chr13:43910770:AT:A_ENSG00000151773	0.245826	2.97726e-11	A
chr13:43121411:G:A	-0.200044	0.0263535	ENSG00000151773	4	chr13	43121411	chr13:43121411:G:A_ENSG00000151773	-0.215621	0.000558588	G
chr13:43999239:G:A	0.154878	0.00331089	ENSG00000151773	5	chr13	43999239	chr13:43999239:G:A_ENSG00000151773	0.131333	0.000291359	G
chr13:43297641:C:G	0.0756235	0.181918	ENSG00000151773	6	chr13	43297641	chr13:43297641:C:G_ENSG00000151773	0.125908	0.000729899	C
chr13:43361269:C:T	-0.0922024	0.0303152	ENSG00000151773	7	chr13	43361269	chr13:43361269:C:T_ENSG00000151773	-0.10607	0.000116508	C
chr13:44132132:T:C	-0.200496	2.59649e-09	ENSG00000227258	1	chr13	44132132	chr13:44132132:T:C_ENSG00000227258	-0.200496	2.59649e-09	C
chr13:44741674:C:T	-0.120995	0.00181198	ENSG00000227258	2	chr13	44741674	chr13:44741674:C:T_ENSG00000227258	-0.129519	0.000279407	C
chr13:44177476:A:C	-0.158315	1.54882e-07	ENSG00000227258	3	chr13	44177476	chr13:44177476:A:C_ENSG00000227258	-0.105954	0.000356842	A
chr13:45364536:C:A	-0.340098	8.73473e-16	ENSG00000170919	1	chr13	45364536	chr13:45364536:C:A_ENSG00000170919	-0.340098	8.73473e-16	C
chr13:45380152:C:A	0.443542	1.30189e-06	ENSG00000170919	2	chr13	45380152	chr13:45380152:C:A_ENSG00000170919	0.371987	2.27977e-07	C
chr13:45416086:C:T	-0.0703554	0.0174845	ENSG00000170919	3	chr13	45416086	chr13:45416086:C:T_ENSG00000170919	-0.116109	4.87613e-07	C
chr13:46259083:A:C	0.0977175	0.0122231	ENSG00000170919	4	chr13	46259083	chr13:46259083:A:C_ENSG00000170919	0.102124	0.000506827	A
chr13:46090746:C:T	0.123158	6.7084e-10	ENSG00000235903	1	chr13	46090746	chr13:46090746:C:T_ENSG00000235903	0.123158	6.7084e-10	C
chr13:46059922:T:G	0.216009	0.00566222	ENSG00000235903	2	chr13	46059922	chr13:46059922:T:G_ENSG00000235903	0.270449	0.000152608	T
chr13:46101579:C:A	0.316838	5.1435e-20	ENSG00000278937	1	chr13	46101579	chr13:46101579:C:A_ENSG00000278937	0.316838	5.1435e-20	C
chr13:46058917:A:G	-0.152973	1.48462e-06	ENSG00000278937	2	chr13	46058917	chr13:46058917:A:G_ENSG00000278937	-0.118886	6.67247e-06	A
chr13:45241184:AAT:A	-0.0910702	0.00548916	ENSG00000278937	3	chr13	45241184	chr13:45241184:AAT:A_ENSG00000278937	-0.0924608	0.000281572	AAT
chr13:47932364:T:A	-0.294384	3.4905e-18	ENSG00000227848	1	chr13	47932364	chr13:47932364:T:A_ENSG00000227848	-0.294384	3.4905e-18	T
chr13:48039499:G:A	-0.0719155	8.6503e-07	ENSG00000136146	1	chr13	48039499	chr13:48039499:G:A_ENSG00000136146	-0.0719155	8.6503e-07	A
chr13:48085943:G:A	-0.137529	0.00141551	ENSG00000136146	2	chr13	48085943	chr13:48085943:G:A_ENSG00000136146	-0.156122	0.000126519	G
chr13:49024578:C:T	-0.166837	6.61469e-09	ENSG00000275202	1	chr13	49024578	chr13:49024578:C:T_ENSG00000275202	-0.166837	6.61469e-09	T
chr13:49353878:T:A	0.425445	0.000422035	ENSG00000275202	2	chr13	49353878	chr13:49353878:T:A_ENSG00000275202	0.418935	0.000172249	T
chr13:48449631:G:A	0.289364	0.000431293	ENSG00000275202	3	chr13	48449631	chr13:48449631:G:A_ENSG00000275202	0.260903	0.000427851	G
chr13:49433465:T:C	0.468763	1.07711e-16	ENSG00000102547	1	chr13	49433465	chr13:49433465:T:C_ENSG00000102547	0.468763	1.07711e-16	T
chr13:49441264:A:G	0.183196	2.2716e-08	ENSG00000102547	2	chr13	49441264	chr13:49441264:A:G_ENSG00000102547	0.17258	4.99785e-10	A
chr13:49438271:C:T	0.0525293	0.00237688	ENSG00000102547	3	chr13	49438271	chr13:49438271:C:T_ENSG00000102547	0.0978258	2.88511e-13	C
chr13:49344039:G:T	0.0974232	0.00233995	ENSG00000102547	4	chr13	49344039	chr13:49344039:G:T_ENSG00000102547	0.113182	5.09223e-07	G
chr13:49559404:C:T	0.101847	0.0216466	ENSG00000102547	5	chr13	49559404	chr13:49559404:C:T_ENSG00000102547	0.119119	9.01256e-05	C
chr13:50278107:C:T	0.147755	0.01736	ENSG00000102547	6	chr13	50278107	chr13:50278107:C:T_ENSG00000102547	0.140542	0.000283399	C
chr13:49468633:G:T	-0.0229403	0.350173	ENSG00000102547	7	chr13	49468633	chr13:49468633:G:T_ENSG00000102547	0.0588183	0.00025618	G
chr13:49478927:A:G	-0.0617394	2.67449e-07	ENSG00000136169	1	chr13	49478927	chr13:49478927:A:G_ENSG00000136169	-0.0617394	2.67449e-07	G
chr13:48929107:T:A	0.0963315	0.00340418	ENSG00000136169	2	chr13	48929107	chr13:48929107:T:A_ENSG00000136169	0.104334	0.000736938	T
chr13:49580417:T:G	0.177176	3.54958e-22	ENSG00000136144	1	chr13	49580417	chr13:49580417:T:G_ENSG00000136144	0.177176	3.54958e-22	G
chr13:49586906:A:G	0.160581	1.59378e-14	ENSG00000136144	2	chr13	49586906	chr13:49586906:A:G_ENSG00000136144	0.102112	8.02842e-08	A
chr13:49416996:A:C	-0.158722	3.62164e-08	ENSG00000136144	3	chr13	49416996	chr13:49416996:A:C_ENSG00000136144	-0.0958238	1.33671e-05	A
chr13:49552531:T:C	0.0155429	0.52372	ENSG00000136144	4	chr13	49552531	chr13:49552531:T:C_ENSG00000136144	-0.0710342	0.000109627	T
chr13:48843354:G:A	0.0797648	0.000575181	ENSG00000136144	5	chr13	48843354	chr13:48843354:G:A_ENSG00000136144	0.0539641	0.000802612	A
chr13:50492942:A:T	0.0170416	0.397961	ENSG00000136144	6	chr13	50492942	chr13:50492942:A:T_ENSG00000136144	0.0517189	0.000150952	T
chr13:49703206:C:G	0.257039	3.86409e-24	ENSG00000123179	1	chr13	49703206	chr13:49703206:C:G_ENSG00000123179	0.257039	3.86409e-24	C
chr13:49691973:T:C	0.191166	3.29638e-22	ENSG00000123179	2	chr13	49691973	chr13:49691973:T:C_ENSG00000123179	0.111321	1.90155e-07	T
chr13:48964875:A:T	-0.220409	0.00924719	ENSG00000123179	3	chr13	48964875	chr13:48964875:A:T_ENSG00000123179	-0.231678	0.000229077	A
chr13:49504610:C:T	-0.215025	0.00589811	ENSG00000123179	4	chr13	49504610	chr13:49504610:C:T_ENSG00000123179	-0.198077	0.000385292	C
chr13:49875671:C:T	-0.543649	3.74871e-09	ENSG00000123178	1	chr13	49875671	chr13:49875671:C:T_ENSG00000123178	-0.543649	3.74871e-09	C
chr13:49249625:G:A	-0.394024	3.70307e-07	ENSG00000123178	2	chr13	49249625	chr13:49249625:G:A_ENSG00000123178	-0.323221	1.03821e-05	G
chr13:50816929:C:T	-0.313588	3.93989e-05	ENSG00000123178	3	chr13	50816929	chr13:50816929:C:T_ENSG00000123178	-0.250272	0.00026685	C
chr13:49422687:A:G	-0.290896	1.9187e-06	ENSG00000123178	4	chr13	49422687	chr13:49422687:A:G_ENSG00000123178	-0.21048	0.000696106	A
chr13:50008478:CA:C	-0.196448	7.10331e-08	ENSG00000198553	1	chr13	50008478	chr13:50008478:CA:C_ENSG00000198553	-0.196448	7.10331e-08	CA
chr13:49643984:AAAAG:A	0.0984169	0.000714557	ENSG00000198553	2	chr13	49643984	chr13:49643984:AAAAG:A_ENSG00000198553	0.0959759	0.000421097	AAAAG
chr13:50010561:A:T	0.439987	3.05948e-07	ENSG00000136104	1	chr13	50010561	chr13:50010561:A:T_ENSG00000136104	0.439987	3.05948e-07	A
chr13:51541094:G:C	-0.278967	6.85956e-05	ENSG00000136104	2	chr13	51541094	chr13:51541094:G:C_ENSG00000136104	-0.248141	0.000184301	G
chr13:51162090:G:C	-0.213832	0.000437425	ENSG00000136104	3	chr13	51162090	chr13:51162090:G:C_ENSG00000136104	-0.224693	5.95424e-05	G
chr13:51486233:G:A	0.145765	0.0278625	ENSG00000136104	4	chr13	51486233	chr13:51486233:G:A_ENSG00000136104	0.215319	0.00030137	G
chr13:51150488:C:T	0.0879203	0.00330493	ENSG00000136104	5	chr13	51150488	chr13:51150488:C:T_ENSG00000136104	0.0914385	0.000441152	C
chr13:51713310:C:G	-0.0529745	0.413568	ENSG00000136104	6	chr13	51713310	chr13:51713310:C:G_ENSG00000136104	0.309319	0.000197656	C
chr13:51557567:C:CAG	-0.196024	0.00232101	ENSG00000136104	7	chr13	51557567	chr13:51557567:C:CAG_ENSG00000136104	-0.423257	0.000387241	C
chr13:50910481:A:T	0.237388	1.1924e-09	ENSG00000233672	1	chr13	50910481	chr13:50910481:A:T_ENSG00000233672	0.237388	1.1924e-09	A
chr13:50999249:C:G	-0.0481461	0.0868661	ENSG00000233672	2	chr13	50999249	chr13:50999249:C:G_ENSG00000233672	-0.102203	0.00011774	C
chr13:50712333:T:A	0.104104	0.00208204	ENSG00000233672	3	chr13	50712333	chr13:50712333:T:A_ENSG00000233672	0.114808	0.000143415	T
chr13:51931299:CA:C	0.128479	1.72719e-07	ENSG00000281106	1	chr13	51931299	chr13:51931299:CA:C_ENSG00000281106	0.128479	1.72719e-07	C
chr13:51267852:G:A	-0.309795	0.000761036	ENSG00000281106	2	chr13	51267852	chr13:51267852:G:A_ENSG00000281106	-0.354316	4.13577e-05	G
chr13:52044054:G:A	-0.0752691	7.46521e-07	ENSG00000253710	1	chr13	52044054	chr13:52044054:G:A_ENSG00000253710	-0.0752691	7.46521e-07	G
chr13:51846525:T:TGAC	0.130146	5.83648e-05	ENSG00000253710	2	chr13	51846525	chr13:51846525:T:TGAC_ENSG00000253710	0.119143	0.000108973	TGAC
chr13:51296338:A:G	0.0987845	0.00273281	ENSG00000253710	3	chr13	51296338	chr13:51296338:A:G_ENSG00000253710	0.101811	0.000812315	A
chr13:52196166:CA:C	0.0266921	0.022842	ENSG00000253710	4	chr13	52196166	chr13:52196166:CA:C_ENSG00000253710	0.0383049	0.000353603	C
chr13:52077943:G:A	0.133778	1.5258e-11	ENSG00000123191	1	chr13	52077943	chr13:52077943:G:A_ENSG00000123191	0.133778	1.5258e-11	G
chr13:52106179:CA:C	0.035344	0.0127957	ENSG00000123191	2	chr13	52106179	chr13:52106179:CA:C_ENSG00000123191	0.064814	5.0805e-07	CA
chr13:52226459:A:G	0.191135	0.00250859	ENSG00000123191	3	chr13	52226459	chr13:52226459:A:G_ENSG00000123191	0.20435	0.000135958	A
chr13:52350926:T:A	-0.136823	6.97435e-05	ENSG00000123191	4	chr13	52350926	chr13:52350926:T:A_ENSG00000123191	-0.102715	0.000486231	T
chr13:52146932:C:T	0.151253	1.6207e-14	ENSG00000136098	1	chr13	52146932	chr13:52146932:C:T_ENSG00000136098	0.151253	1.6207e-14	T
chr13:52529296:A:AT	0.538346	2.81026e-07	ENSG00000136098	2	chr13	52529296	chr13:52529296:A:AT_ENSG00000136098	0.437948	2.74443e-06	A
chr13:52754444:C:T	0.167739	0.0205298	ENSG00000136098	3	chr13	52754444	chr13:52754444:C:T_ENSG00000136098	0.205649	0.00071653	C
chr13:52419277:G:A	0.101485	5.59812e-11	ENSG00000136108	1	chr13	52419277	chr13:52419277:G:A_ENSG00000136108	0.101485	5.59812e-11	G
chr13:51767045:T:C	-0.0620294	0.000138012	ENSG00000136108	2	chr13	51767045	chr13:51767045:T:C_ENSG00000136108	-0.0507022	0.000663941	T
chr13:52600328:C:A	0.115035	6.74795e-07	ENSG00000139675	1	chr13	52600328	chr13:52600328:C:A_ENSG00000139675	0.115035	6.74795e-07	C
chr13:53063976:CT:C	0.0900988	8.29505e-05	ENSG00000139675	2	chr13	53063976	chr13:53063976:CT:C_ENSG00000139675	0.0861845	6.8949e-05	CT
chr13:52798011:T:A	0.0591925	0.00462765	ENSG00000139675	3	chr13	52798011	chr13:52798011:T:A_ENSG00000139675	0.0649876	0.00064145	T
chr13:52740143:G:T	-0.554247	1.2666e-38	ENSG00000136110	1	chr13	52740143	chr13:52740143:G:T_ENSG00000136110	-0.554247	1.2666e-38	G
chr13:52952440:A:G	0.1067	0.037967	ENSG00000136110	2	chr13	52952440	chr13:52952440:A:G_ENSG00000136110	0.118396	0.000564331	A
chr13:52214121:C:A	0.140462	0.524343	ENSG00000136110	3	chr13	52214121	chr13:52214121:C:A_ENSG00000136110	0.521725	0.000301461	C
chr13:60427447:A:T	0.0563389	1.06913e-06	ENSG00000083544	1	chr13	60427447	chr13:60427447:A:T_ENSG00000083544	0.0563389	1.06913e-06	A
chr13:60828725:C:T	0.280677	1.70021e-05	ENSG00000083544	2	chr13	60828725	chr13:60828725:C:T_ENSG00000083544	0.258166	6.19956e-05	C
chr13:60527836:C:CT	0.0396911	0.000695468	ENSG00000083544	3	chr13	60527836	chr13:60527836:C:CT_ENSG00000083544	-0.109071	0.000750189	C
chr13:70105872:A:G	-0.216711	3.06253e-10	ENSG00000230223	1	chr13	70105872	chr13:70105872:A:G_ENSG00000230223	-0.216711	3.06253e-10	A
chr13:70126504:T:C	0.313026	1.72707e-05	ENSG00000230223	2	chr13	70126504	chr13:70126504:T:C_ENSG00000230223	0.254544	0.000206619	T
chr13:70965228:A:G	0.368424	0.00280054	ENSG00000230223	3	chr13	70965228	chr13:70965228:A:G_ENSG00000230223	0.392006	0.000345225	A
chr13:72705438:C:G	0.172536	2.9125e-09	ENSG00000204899	1	chr13	72705438	chr13:72705438:C:G_ENSG00000204899	0.172536	2.9125e-09	G
chr13:72273729:C:T	0.203491	0.00543383	ENSG00000204899	2	chr13	72273729	chr13:72273729:C:T_ENSG00000204899	0.223939	0.000473499	C
chr13:71860221:T:TAC	0.18711	0.00118974	ENSG00000204899	3	chr13	71860221	chr13:71860221:T:TAC_ENSG00000204899	0.163216	0.000512271	T
chr13:72879443:A:G	0.0867926	5.13309e-17	ENSG00000083535	1	chr13	72879443	chr13:72879443:A:G_ENSG00000083535	0.0867926	5.13309e-17	A
chr13:72997942:A:G	-0.0830022	9.82056e-11	ENSG00000083535	2	chr13	72997942	chr13:72997942:A:G_ENSG00000083535	-0.0517463	1.85197e-05	A
chr13:72328053:T:C	-0.0317447	0.00201179	ENSG00000083535	3	chr13	72328053	chr13:72328053:T:C_ENSG00000083535	-0.030627	0.000243408	T
chr13:73766402:C:T	0.0333203	0.00485803	ENSG00000083535	4	chr13	73766402	chr13:73766402:C:T_ENSG00000083535	0.0322709	0.00053972	T
chr13:71913767:T:C	-0.00224038	0.836095	ENSG00000083535	5	chr13	71913767	chr13:71913767:T:C_ENSG00000083535	-0.0299173	0.000478747	T
chr13:72067551:A:C	-0.0164427	0.125095	ENSG00000083535	6	chr13	72067551	chr13:72067551:A:C_ENSG00000083535	-0.0276914	0.00068696	A
chr13:75319453:T:C	-0.108647	9.81229e-08	ENSG00000136111	1	chr13	75319453	chr13:75319453:T:C_ENSG00000136111	-0.108647	9.81229e-08	T
chr13:75481466:G:A	0.177036	6.70204e-07	ENSG00000136111	2	chr13	75481466	chr13:75481466:G:A_ENSG00000136111	0.165047	8.26485e-07	G
chr13:75230066:C:T	-0.376908	2.142e-05	ENSG00000136111	3	chr13	75230066	chr13:75230066:C:T_ENSG00000136111	-0.361136	8.35864e-06	C
chr13:76100251:T:G	-0.111394	0.000877165	ENSG00000136111	4	chr13	76100251	chr13:76100251:T:G_ENSG00000136111	-0.112561	6.81646e-05	T
chr13:75355001:G:C	0.0739945	0.00664745	ENSG00000136111	5	chr13	75355001	chr13:75355001:G:C_ENSG00000136111	0.0842624	0.000279395	G
chr13:76011780:G:C	-0.0611265	0.0783546	ENSG00000136111	6	chr13	76011780	chr13:76011780:G:C_ENSG00000136111	-0.0936732	0.000680806	G
chr13:75470857:C:T	0.173345	0.0721195	ENSG00000136111	7	chr13	75470857	chr13:75470857:C:T_ENSG00000136111	0.253923	0.000760131	C
chr13:77001261:G:A	-0.0895936	9.73326e-08	ENSG00000102805	1	chr13	77001261	chr13:77001261:G:A_ENSG00000102805	-0.0895936	9.73326e-08	G
chr13:76503748:A:G	0.0475261	0.000842395	ENSG00000102805	2	chr13	76503748	chr13:76503748:A:G_ENSG00000102805	0.0466769	0.000474115	A
chr13:79327074:T:C	-0.893835	1.04556e-38	ENSG00000227354	1	chr13	79327074	chr13:79327074:T:C_ENSG00000227354	-0.893835	1.04556e-38	T
chr13:79388577:G:A	-0.185791	0.000149835	ENSG00000227354	2	chr13	79388577	chr13:79388577:G:A_ENSG00000227354	-0.305781	1.39694e-23	A
chr13:79787901:A:T	-0.349916	0.0321175	ENSG00000227354	3	chr13	79787901	chr13:79787901:A:T_ENSG00000227354	-0.327869	0.000191153	A
chr13:78976877:T:A	-0.286553	0.0591328	ENSG00000227354	4	chr13	78976877	chr13:78976877:T:A_ENSG00000227354	-0.290299	0.000190098	T
chr13:79518787:A:C	0.104541	0.458423	ENSG00000227354	5	chr13	79518787	chr13:79518787:A:C_ENSG00000227354	0.248284	0.000454665	A
chr13:79521976:G:C	-0.604075	9.16253e-40	ENSG00000227676	1	chr13	79521976	chr13:79521976:G:C_ENSG00000227676	-0.604075	9.16253e-40	C
chr13:81146773:G:A	-0.761309	2.98369e-07	ENSG00000214182	1	chr13	81146773	chr13:81146773:G:A_ENSG00000214182	-0.761309	2.98369e-07	G
chr13:81157043:A:T	-0.498244	2.12031e-05	ENSG00000214182	2	chr13	81157043	chr13:81157043:A:T_ENSG00000214182	-0.438866	8.16241e-05	A
chr13:85109311:TGGCGTTCA:T	0.332879	1.31938e-06	ENSG00000184564	1	chr13	85109311	chr13:85109311:TGGCGTTCA:T_ENSG00000184564	0.332879	1.31938e-06	TGGCGTTCA
chr13:86176507:A:T	-0.430606	0.000128791	ENSG00000184564	2	chr13	86176507	chr13:86176507:A:T_ENSG00000184564	-0.407507	0.00019234	A
chr13:84849292:G:A	0.84134	0.00122299	ENSG00000184564	3	chr13	84849292	chr13:84849292:G:A_ENSG00000184564	0.8924	0.000179708	G
chr13:85809077:C:A	-0.163267	0.00403981	ENSG00000184564	4	chr13	85809077	chr13:85809077:C:A_ENSG00000184564	-0.175287	0.000561674	C
chr13:86498100:T:TA	0.24723	0.22298	ENSG00000184564	5	chr13	86498100	chr13:86498100:T:TA_ENSG00000184564	0.704534	0.000125824	T
chr13:94601666:T:G	0.109141	6.79101e-10	ENSG00000152749	1	chr13	94601666	chr13:94601666:T:G_ENSG00000152749	0.109141	6.79101e-10	G
chr13:93913694:T:G	0.0709713	0.0021378	ENSG00000152749	2	chr13	93913694	chr13:93913694:T:G_ENSG00000152749	0.0761449	0.000325962	T
chr13:94636200:G:A	0.0382248	0.0843501	ENSG00000152749	3	chr13	94636200	chr13:94636200:G:A_ENSG00000152749	-0.0909319	0.000628574	G
chr13:95075540:C:A	0.20812	0.00940502	ENSG00000152749	4	chr13	95075540	chr13:95075540:C:A_ENSG00000152749	0.245833	0.000471157	C
chr13:95643570:T:C	-0.0994739	1.46312e-14	ENSG00000134874	1	chr13	95643570	chr13:95643570:T:C_ENSG00000134874	-0.0994739	1.46312e-14	T
chr13:95162993:G:A	-0.191685	0.000245402	ENSG00000134874	2	chr13	95162993	chr13:95162993:G:A_ENSG00000134874	-0.18162	0.000142788	G
chr13:96083816:G:A	-0.1164	4.10245e-14	ENSG00000102595	1	chr13	96083816	chr13:96083816:G:A_ENSG00000102595	-0.1164	4.10245e-14	G
chr13:95061376:T:C	0.268808	1.42287e-05	ENSG00000102595	2	chr13	95061376	chr13:95061376:T:C_ENSG00000102595	0.248667	3.7252e-06	T
chr13:96491861:C:T	0.296267	8.76467e-05	ENSG00000102595	3	chr13	96491861	chr13:96491861:C:T_ENSG00000102595	0.247897	9.74784e-05	C
chr13:96568330:G:A	0.0363166	0.630816	ENSG00000102595	4	chr13	96568330	chr13:96568330:G:A_ENSG00000102595	-0.471423	7.24938e-06	G
chr13:96825046:C:T	-0.0852158	0.00759711	ENSG00000102595	5	chr13	96825046	chr13:96825046:C:T_ENSG00000102595	-0.0932755	0.000153688	C
chr13:95661490:A:T	0.193575	0.0134755	ENSG00000102595	6	chr13	95661490	chr13:95661490:A:T_ENSG00000102595	0.198371	0.00053932	A
chr13:97365197:C:A	-0.460938	8.27509e-07	ENSG00000276573	1	chr13	97365197	chr13:97365197:C:A_ENSG00000276573	-0.460938	8.27509e-07	C
chr13:98104175:T:G	0.269024	0.000681402	ENSG00000276573	2	chr13	98104175	chr13:98104175:T:G_ENSG00000276573	0.276701	9.14969e-05	T
chr13:97875144:A:G	-0.0857877	0.000836414	ENSG00000276573	3	chr13	97875144	chr13:97875144:A:G_ENSG00000276573	-0.0844947	0.000287956	G
chr13:98174085:A:G	-0.104324	1.27803e-07	ENSG00000152767	1	chr13	98174085	chr13:98174085:A:G_ENSG00000152767	-0.104324	1.27803e-07	G
chr13:98149760:C:T	0.0755574	2.02429e-06	ENSG00000152767	2	chr13	98149760	chr13:98149760:C:T_ENSG00000152767	0.0599193	0.000109642	C
chr13:97956131:C:CA	-0.0510946	0.00485407	ENSG00000152767	3	chr13	97956131	chr13:97956131:C:CA_ENSG00000152767	-0.0604404	0.000249425	C
chr13:97352200:C:CA	-0.0538219	0.00247494	ENSG00000152767	4	chr13	97352200	chr13:97352200:C:CA_ENSG00000152767	-0.0579985	0.000210781	C
chr13:99526373:A:G	0.165043	9.25494e-10	ENSG00000280734	1	chr13	99526373	chr13:99526373:A:G_ENSG00000280734	0.165043	9.25494e-10	G
chr13:99927459:C:T	-1.216	3.28211e-07	ENSG00000043355	1	chr13	99927459	chr13:99927459:C:T_ENSG00000043355	-1.216	3.28211e-07	C
chr13:99122586:C:T	0.581587	0.00619247	ENSG00000043355	2	chr13	99122586	chr13:99122586:C:T_ENSG00000043355	0.881314	1.4715e-05	C
chr13:100014414:G:A	0.358671	0.0577161	ENSG00000043355	3	chr13	100014414	chr13:100014414:G:A_ENSG00000043355	0.723794	3.35835e-05	G
chr13:100084663:C:T	0.619993	3.98133e-05	ENSG00000043355	4	chr13	100084663	chr13:100084663:C:T_ENSG00000043355	0.497383	0.000194021	C
chr13:99082080:G:A	-0.78554	2.78149e-05	ENSG00000043355	5	chr13	99082080	chr13:99082080:G:A_ENSG00000043355	-0.583484	0.000422054	G
chr13:99927459:C:T	-1.1767	2.07781e-08	ENSG00000139800	1	chr13	99927459	chr13:99927459:C:T_ENSG00000139800	-1.1767	2.07781e-08	C
chr13:99122586:C:T	0.546777	0.00367633	ENSG00000139800	2	chr13	99122586	chr13:99122586:C:T_ENSG00000139800	0.835873	2.47239e-06	C
chr13:100035640:T:TAC	0.210118	0.03676	ENSG00000139800	3	chr13	100035640	chr13:100035640:T:TAC_ENSG00000139800	0.335624	0.000174422	T
chr13:100916264:C:CT	-0.623502	2.33204e-05	ENSG00000139800	4	chr13	100916264	chr13:100916264:C:CT_ENSG00000139800	-0.496223	0.000141541	C
chr13:99111595:C:CT	-0.0981633	0.00430875	ENSG00000139800	5	chr13	99111595	chr13:99111595:C:CT_ENSG00000139800	-0.0985661	0.000574847	C
chr13:100355133:A:G	0.0951423	0.00984788	ENSG00000139800	6	chr13	100355133	chr13:100355133:A:G_ENSG00000139800	0.10747	0.000282433	G
chr13:100488320:C:T	0.194061	0.000696345	ENSG00000139800	7	chr13	100488320	chr13:100488320:C:T_ENSG00000139800	0.17334	0.00013182	C
chr14:100337027:A:G	-0.0990835	9.09229e-16	ENSG00000140105	1	chr14	100337027	chr14:100337027:A:G_ENSG00000140105	-0.0990835	9.09229e-16	G
chr14:100487294:A:T	0.039695	0.157842	ENSG00000140105	2	chr14	100487294	chr14:100487294:A:T_ENSG00000140105	0.0822487	0.000737739	A
chr14:100339640:T:C	-0.0864157	4.3474e-07	ENSG00000176473	1	chr14	100339640	chr14:100339640:T:C_ENSG00000176473	-0.0864157	4.3474e-07	T
chr14:100433280:A:G	-0.107131	6.08981e-05	ENSG00000176473	2	chr14	100433280	chr14:100433280:A:G_ENSG00000176473	-0.0931776	0.000252946	A
chr14:100241978:AG:A	-0.0464022	0.00529473	ENSG00000176473	3	chr14	100241978	chr14:100241978:AG:A_ENSG00000176473	-0.0552989	0.000286323	A
chr14:100883937:C:T	-0.185606	0.00314338	ENSG00000176473	4	chr14	100883937	chr14:100883937:C:T_ENSG00000176473	-0.203792	0.000259848	C
chr14:100298419:G:A	-0.096755	0.0441555	ENSG00000176473	5	chr14	100298419	chr14:100298419:G:A_ENSG00000176473	-0.150729	0.000285958	G
chr14:99568589:G:A	-0.0414525	0.00746186	ENSG00000176473	6	chr14	99568589	chr14:99568589:G:A_ENSG00000176473	-0.0460499	0.000391534	G
chr14:100996275:C:A	0.261246	4.76459e-07	ENSG00000202048	1	chr14	100996275	chr14:100996275:C:A_ENSG00000202048	0.261246	4.76459e-07	C
chr14:100551734:A:G	0.119036	0.000186791	ENSG00000202048	2	chr14	100551734	chr14:100551734:A:G_ENSG00000202048	0.123784	3.66314e-05	A
chr14:101948430:G:A	-0.239663	2.04677e-09	ENSG00000271780	1	chr14	101948430	chr14:101948430:G:A_ENSG00000271780	-0.239663	2.04677e-09	G
chr14:102367994:C:T	0.134853	1.89633e-07	ENSG00000196663	1	chr14	102367994	chr14:102367994:C:T_ENSG00000196663	0.134853	1.89633e-07	C
chr14:103359214:C:T	-0.154309	0.000103633	ENSG00000196663	2	chr14	103359214	chr14:103359214:C:T_ENSG00000196663	-0.142475	0.000248763	C
chr14:103237664:A:G	-0.105939	0.00116953	ENSG00000196663	3	chr14	103237664	chr14:103237664:A:G_ENSG00000196663	-0.107088	0.000306405	A
chr14:102498022:C:CGCCCAAGCTCCCAGCTCCATCTGT	-0.262272	9.90674e-28	ENSG00000156381	1	chr14	102498022	chr14:102498022:C:CGCCCAAGCTCCCAGCTCCATCTGT_ENSG00000156381	-0.262272	9.90674e-28	C
chr14:102523535:A:G	0.0420912	0.0553606	ENSG00000156381	2	chr14	102523535	chr14:102523535:A:G_ENSG00000156381	0.111208	1.78702e-11	G
chr14:101652901:A:C	-0.382402	0.0129541	ENSG00000156381	3	chr14	101652901	chr14:101652901:A:C_ENSG00000156381	-0.404351	0.000102553	A
chr14:102058815:T:C	-0.149483	0.00699564	ENSG00000156381	4	chr14	102058815	chr14:102058815:T:C_ENSG00000156381	-0.127012	0.000502373	T
chr14:103157083:C:T	-0.893702	4.60282e-07	ENSG00000185215	1	chr14	103157083	chr14:103157083:C:T_ENSG00000185215	-0.893702	4.60282e-07	C
chr14:102713629:G:A	-0.407189	0.00197841	ENSG00000185215	2	chr14	102713629	chr14:102713629:G:A_ENSG00000185215	-0.429807	0.000527231	G
chr14:103336581:CAAAAAA:CAAAAA	0.139799	6.56614e-08	ENSG00000259775	1	chr14	103336581	chr14:103336581:CAAAAAA:CAAAAA_ENSG00000259775	0.139799	6.56614e-08	CAAAAAA
chr14:103272703:G:T	0.619157	2.23327e-05	ENSG00000259775	2	chr14	103272703	chr14:103272703:G:T_ENSG00000259775	0.59998	1.11907e-05	G
chr14:104268519:G:C	0.358751	0.00123507	ENSG00000259775	3	chr14	104268519	chr14:104268519:G:C_ENSG00000259775	0.381339	0.000133559	G
chr14:103345983:G:T	-0.125681	1.44494e-06	ENSG00000259775	4	chr14	103345983	chr14:103345983:G:T_ENSG00000259775	-0.0889126	0.000320906	G
chr14:104140696:G:A	-0.167979	0.00293539	ENSG00000259775	5	chr14	104140696	chr14:104140696:G:A_ENSG00000259775	-0.176338	0.000154317	G
chr14:103477800:C:T	-0.0617808	0.0342405	ENSG00000259775	6	chr14	103477800	chr14:103477800:C:T_ENSG00000259775	-0.103952	2.40455e-05	C
chr14:103586833:T:C	-0.0849316	5.79814e-07	ENSG00000166166	1	chr14	103586833	chr14:103586833:T:C_ENSG00000166166	-0.0849316	5.79814e-07	T
chr14:102537037:G:A	-0.0755188	2.0241e-05	ENSG00000166166	2	chr14	102537037	chr14:102537037:G:A_ENSG00000166166	-0.0673548	6.56277e-05	G
chr14:103755167:C:G	-0.0856901	0.000971075	ENSG00000166166	3	chr14	103755167	chr14:103755167:C:G_ENSG00000166166	-0.083152	0.000441657	C
chr14:103138778:A:G	0.0488409	0.00135514	ENSG00000166166	4	chr14	103138778	chr14:103138778:A:G_ENSG00000166166	0.0499379	0.000220792	G
chr14:103139470:C:T	-0.011687	0.342585	ENSG00000166166	5	chr14	103139470	chr14:103139470:C:T_ENSG00000166166	-0.0478486	0.000265299	T
chr14:103731389:T:C	0.120766	0.00237769	ENSG00000166166	6	chr14	103731389	chr14:103731389:T:C_ENSG00000166166	0.122271	0.000233911	T
chr14:103693804:T:C	-0.0800016	2.18073e-08	ENSG00000126215	1	chr14	103693804	chr14:103693804:T:C_ENSG00000126215	-0.0800016	2.18073e-08	T
chr14:103925315:G:A	-0.044222	0.0025596	ENSG00000126215	2	chr14	103925315	chr14:103925315:G:A_ENSG00000126215	-0.0622975	9.05395e-06	A
chr14:103704459:T:C	0.0637036	7.45285e-09	ENSG00000126214	1	chr14	103704459	chr14:103704459:T:C_ENSG00000126214	0.0637036	7.45285e-09	T
chr14:102901330:G:A	0.0511199	2.38004e-06	ENSG00000126214	2	chr14	102901330	chr14:102901330:G:A_ENSG00000126214	0.0410766	6.55795e-05	G
chr14:104159083:CG:TG	0.0429777	7.21454e-05	ENSG00000126214	3	chr14	104159083	chr14:104159083:CG:TG_ENSG00000126214	0.0441551	7.70174e-06	CG
chr14:103585348:A:G	-0.00105948	0.929473	ENSG00000126214	4	chr14	103585348	chr14:103585348:A:G_ENSG00000126214	0.0439919	0.000133291	G
chr14:103928103:A:G	-0.384059	1.31494e-16	ENSG00000156414	1	chr14	103928103	chr14:103928103:A:G_ENSG00000156414	-0.384059	1.31494e-16	G
chr14:103177153:T:G	-0.733328	0.000630318	ENSG00000156414	2	chr14	103177153	chr14:103177153:T:G_ENSG00000156414	-0.641171	0.00070398	T
chr14:104727290:G:A	0.877533	0.000302684	ENSG00000156414	3	chr14	104727290	chr14:104727290:G:A_ENSG00000156414	0.682119	0.000801339	G
chr14:104674096:A:G	0.172818	0.00554302	ENSG00000156414	4	chr14	104674096	chr14:104674096:A:G_ENSG00000156414	0.172132	0.000684697	G
chr14:104614754:AAGG:A	-0.184647	1.62618e-16	ENSG00000258986	1	chr14	104614754	chr14:104614754:AAGG:A_ENSG00000258986	-0.184647	1.62618e-16	A
chr14:104948823:C:G	0.37042	0.000493756	ENSG00000258986	2	chr14	104948823	chr14:104948823:C:G_ENSG00000258986	0.419943	8.76644e-06	C
chr14:104656701:C:T	0.391078	0.000887108	ENSG00000258986	3	chr14	104656701	chr14:104656701:C:T_ENSG00000258986	0.399547	2.35049e-05	C
chr14:105462110:A:ACGGTCTCGGGGGGCTGCGGCTGCGGGGCCGTGCCCAGGCG	0.0503261	0.0304342	ENSG00000258986	4	chr14	105462110	chr14:105462110:A:ACGGTCTCGGGGGGCTGCGGCTGCGGGGCCGTGCCCAGGCG_ENSG00000258986	0.0613266	0.000710648	ACGGTCTCGGGGGGCTGCGGCTGCGGGGCCGTGCCCAGGCG
chr14:104750044:C:T	0.16213	1.4569e-06	ENSG00000258430	1	chr14	104750044	chr14:104750044:C:T_ENSG00000258430	0.16213	1.4569e-06	C
chr14:103780739:G:A	-0.436476	0.0015494	ENSG00000258430	2	chr14	103780739	chr14:103780739:G:A_ENSG00000258430	-0.440382	0.000750946	G
chr14:104759283:G:T	0.141138	5.43036e-09	ENSG00000184990	1	chr14	104759283	chr14:104759283:G:T_ENSG00000184990	0.141138	5.43036e-09	G
chr14:104754221:A:G	-0.0533969	0.0458501	ENSG00000184990	2	chr14	104754221	chr14:104754221:A:G_ENSG00000184990	-0.126313	1.21131e-06	A
chr14:104761301:G:A	0.161032	5.93996e-05	ENSG00000184990	3	chr14	104761301	chr14:104761301:G:A_ENSG00000184990	0.162999	6.96986e-06	G
chr14:104461285:A:G	-0.334986	0.00187334	ENSG00000184990	4	chr14	104461285	chr14:104461285:A:G_ENSG00000184990	-0.350898	5.88985e-05	A
chr14:104817069:G:A	-0.26185	1.09738e-18	ENSG00000258701	1	chr14	104817069	chr14:104817069:G:A_ENSG00000258701	-0.26185	1.09738e-18	A
chr14:104683936:C:T	0.0776223	0.00543242	ENSG00000258701	2	chr14	104683936	chr14:104683936:C:T_ENSG00000258701	0.0818551	0.000407047	T
chr14:104957836:A:C	0.18659	4.96893e-06	ENSG00000258701	3	chr14	104957836	chr14:104957836:A:C_ENSG00000258701	0.11996	0.000604754	A
chr14:103824652:G:A	-0.208825	0.133485	ENSG00000258701	4	chr14	103824652	chr14:103824652:G:A_ENSG00000258701	-0.374668	0.000790889	G
chr14:104857317:C:G	0.0747917	2.17275e-07	ENSG00000099814	1	chr14	104857317	chr14:104857317:C:G_ENSG00000099814	0.0747917	2.17275e-07	C
chr14:105226509:T:C	-0.152644	0.00179025	ENSG00000099814	2	chr14	105226509	chr14:105226509:T:C_ENSG00000099814	-0.156701	0.000638856	T
chr14:104980930:C:T	-0.129822	1.79525e-12	ENSG00000140104	1	chr14	104980930	chr14:104980930:C:T_ENSG00000140104	-0.129822	1.79525e-12	C
chr14:105277581:A:G	-0.0905444	1.7632e-09	ENSG00000184887	1	chr14	105277581	chr14:105277581:A:G_ENSG00000184887	-0.0905444	1.7632e-09	A
chr14:105189020:G:A	-0.0471022	0.00203024	ENSG00000184887	2	chr14	105189020	chr14:105189020:G:A_ENSG00000184887	-0.0515558	0.000236026	G
chr14:105300790:C:A	0.110378	1.27136e-06	ENSG00000185024	1	chr14	105300790	chr14:105300790:C:A_ENSG00000185024	0.110378	1.27136e-06	C
chr14:105310664:G:A	0.377473	1.17489e-06	ENSG00000279495	1	chr14	105310664	chr14:105310664:G:A_ENSG00000279495	0.377473	1.17489e-06	G
chr14:105571072:A:ACACT	-0.23922	0.000156576	ENSG00000279495	2	chr14	105571072	chr14:105571072:A:ACACT_ENSG00000279495	-0.238052	7.04317e-05	A
chr14:20258049:T:C	-0.693668	4.00282e-09	ENSG00000129538	1	chr14	20258049	chr14:20258049:T:C_ENSG00000129538	-0.693668	4.00282e-09	T
chr14:20730487:T:C	-0.194356	1.93167e-06	ENSG00000129538	2	chr14	20730487	chr14:20730487:T:C_ENSG00000129538	-0.168941	9.3322e-06	C
chr14:21779023:A:C	0.236076	0.00031483	ENSG00000129538	3	chr14	21779023	chr14:21779023:A:C_ENSG00000129538	0.243869	1.98122e-05	A
chr14:20776741:T:C	-0.182676	0.00399183	ENSG00000129538	4	chr14	20776741	chr14:20776741:T:C_ENSG00000129538	-0.179664	0.000771524	C
chr14:20301711:G:A	0.0592542	2.13759e-06	ENSG00000136319	1	chr14	20301711	chr14:20301711:G:A_ENSG00000136319	0.0592542	2.13759e-06	A
chr14:20479109:T:G	0.0308642	0.000300771	ENSG00000136319	2	chr14	20479109	chr14:20479109:T:G_ENSG00000136319	0.028341	0.000501834	T
chr14:20515934:A:C	-0.0863713	0.00288773	ENSG00000136319	3	chr14	20515934	chr14:20515934:A:C_ENSG00000136319	-0.0905375	0.000722427	A
chr14:20280801:C:T	-0.0372839	0.000515382	ENSG00000136319	4	chr14	20280801	chr14:20280801:C:T_ENSG00000136319	-0.0340476	0.000496321	C
chr14:20356854:C:T	-0.0861324	5.33097e-10	ENSG00000129484	1	chr14	20356854	chr14:20356854:C:T_ENSG00000129484	-0.0861324	5.33097e-10	C
chr14:20092002:A:G	0.14656	0.00198812	ENSG00000129484	2	chr14	20092002	chr14:20092002:A:G_ENSG00000129484	0.14857	0.000596465	A
chr14:20176159:A:G	0.0366988	0.480833	ENSG00000129484	3	chr14	20176159	chr14:20176159:A:G_ENSG00000129484	-0.653683	2.94857e-09	A
chr14:20272712:A:G	0.0750197	0.000578633	ENSG00000129484	4	chr14	20272712	chr14:20272712:A:G_ENSG00000129484	0.0709172	0.000105409	A
chr14:20054569:G:A	-0.149031	0.000745055	ENSG00000129484	5	chr14	20054569	chr14:20054569:G:A_ENSG00000129484	-0.132428	0.000390293	G
chr14:21284364:G:A	-0.0222985	0.0582641	ENSG00000129484	6	chr14	21284364	chr14:21284364:G:A_ENSG00000129484	-0.0348673	9.07506e-05	G
chr14:21313787:G:GA	0.0312967	0.045224	ENSG00000129484	7	chr14	21313787	chr14:21313787:G:GA_ENSG00000129484	0.0481442	9.89672e-05	G
chr14:20413005:GCA:G	-0.129541	2.93834e-12	ENSG00000129566	1	chr14	20413005	chr14:20413005:GCA:G_ENSG00000129566	-0.129541	2.93834e-12	G
chr14:20422683:C:G	0.358156	2.94111e-07	ENSG00000129566	2	chr14	20422683	chr14:20422683:C:G_ENSG00000129566	0.329587	1.29982e-07	C
chr14:20413368:T:C	0.137458	3.16874e-12	ENSG00000129566	3	chr14	20413368	chr14:20413368:T:C_ENSG00000129566	0.124808	3.89827e-09	T
chr14:21010724:C:A	-0.113412	0.123046	ENSG00000129566	4	chr14	21010724	chr14:21010724:C:A_ENSG00000129566	-0.219647	9.26885e-05	C
chr14:20019999:T:C	0.303648	0.000495508	ENSG00000129566	5	chr14	20019999	chr14:20019999:T:C_ENSG00000129566	0.239629	0.000139096	T
chr14:20449283:A:T	-0.271858	1.49492e-43	ENSG00000092094	1	chr14	20449283	chr14:20449283:A:T_ENSG00000092094	-0.271858	1.49492e-43	A
chr14:20443169:G:C	-0.40788	1.2285e-05	ENSG00000092094	2	chr14	20443169	chr14:20443169:G:C_ENSG00000092094	-0.272132	8.78416e-06	G
chr14:20258294:T:A	0.109527	0.0154733	ENSG00000092094	3	chr14	20258294	chr14:20258294:T:A_ENSG00000092094	0.104328	0.000127609	T
chr14:20009293:C:G	0.0809052	0.0162613	ENSG00000092094	4	chr14	20009293	chr14:20009293:C:G_ENSG00000092094	0.0815895	3.36312e-05	C
chr14:21048094:G:T	-0.0577664	0.0190143	ENSG00000092094	5	chr14	21048094	chr14:21048094:G:T_ENSG00000092094	-0.0513336	0.000271964	G
chr14:20752978:G:A	-0.0682275	0.038463	ENSG00000092094	6	chr14	20752978	chr14:20752978:G:A_ENSG00000092094	-0.064859	0.000440202	G
chr14:20696377:C:T	0.016768	0.498519	ENSG00000092094	7	chr14	20696377	chr14:20696377:C:T_ENSG00000092094	0.0457149	0.00053216	T
chr14:20990192:T:TTG	-0.447886	2.47436e-23	ENSG00000165792	1	chr14	20990192	chr14:20990192:T:TTG_ENSG00000165792	-0.447886	2.47436e-23	T
chr14:21061935:C:T	0.171915	0.047003	ENSG00000165792	2	chr14	21061935	chr14:21061935:C:T_ENSG00000165792	0.263137	0.000146127	C
chr14:20993097:G:A	-0.200946	0.00431275	ENSG00000165792	3	chr14	20993097	chr14:20993097:G:A_ENSG00000165792	-0.185515	0.000356008	G
chr14:20058080:T:C	0.0652406	0.0114734	ENSG00000165792	4	chr14	20058080	chr14:20058080:T:C_ENSG00000165792	0.0687092	0.00035002	T
chr14:21781015:G:C	-0.037023	0.068314	ENSG00000165792	5	chr14	21781015	chr14:21781015:G:C_ENSG00000165792	-0.0545979	0.000177308	C
chr14:21298040:C:T	-1.23336	3.6625e-07	ENSG00000222489	1	chr14	21298040	chr14:21298040:C:T_ENSG00000222489	-1.23336	3.6625e-07	C
chr14:20805017:A:G	-1.12807	9.38431e-07	ENSG00000222489	2	chr14	20805017	chr14:20805017:A:G_ENSG00000222489	-0.89014	7.32638e-05	A
chr14:20212796:A:G	-0.145934	0.000776371	ENSG00000222489	3	chr14	20212796	chr14:20212796:A:G_ENSG00000222489	-0.151627	0.000114619	G
chr14:21046477:G:GCACTCCAGCCTGGGTAA	-0.169751	0.000242781	ENSG00000222489	4	chr14	21046477	chr14:21046477:G:GCACTCCAGCCTGGGTAA_ENSG00000222489	-0.163781	5.70106e-05	GCACTCCAGCCTGGGTAA
chr14:21298808:T:C	0.209418	4.56026e-13	ENSG00000092200	1	chr14	21298808	chr14:21298808:T:C_ENSG00000092200	0.209418	4.56026e-13	C
chr14:21572872:C:G	0.315176	0.000593209	ENSG00000092200	2	chr14	21572872	chr14:21572872:C:G_ENSG00000092200	0.345193	1.97873e-05	C
chr14:20792839:TTTTTG:T	0.101471	0.00123692	ENSG00000092200	3	chr14	20792839	chr14:20792839:TTTTTG:T_ENSG00000092200	0.0976739	0.000237012	T
chr14:21375799:G:A	0.406638	0.0120745	ENSG00000092200	4	chr14	21375799	chr14:21375799:G:A_ENSG00000092200	0.49901	0.000208662	G
chr14:21607233:G:T	-0.0944274	0.0130885	ENSG00000092200	5	chr14	21607233	chr14:21607233:G:T_ENSG00000092200	-0.110965	0.000287795	G
chr14:22584867:G:A	0.0650014	3.22371e-10	ENSG00000129562	1	chr14	22584867	chr14:22584867:G:A_ENSG00000129562	0.0650014	3.22371e-10	A
chr14:23530418:TA:T	-0.0423954	0.00172691	ENSG00000129562	2	chr14	23530418	chr14:23530418:TA:T_ENSG00000129562	-0.0468093	0.000142462	TA
chr14:23288498:C:T	0.0339357	0.00409687	ENSG00000129562	3	chr14	23288498	chr14:23288498:C:T_ENSG00000129562	0.0361631	0.000516135	T
chr14:22414183:G:A	-0.0364094	0.00111067	ENSG00000129562	4	chr14	22414183	chr14:22414183:G:A_ENSG00000129562	-0.0336	0.00051751	A
chr14:22768452:G:C	0.0803566	0.04214	ENSG00000129562	5	chr14	22768452	chr14:22768452:G:C_ENSG00000129562	0.111828	0.000766791	G
chr14:21745516:C:T	0.0358098	0.000385102	ENSG00000129562	6	chr14	21745516	chr14:21745516:C:T_ENSG00000129562	0.02865	0.000593464	C
chr14:23559470:T:G	0.0271504	0.171869	ENSG00000129562	7	chr14	23559470	chr14:23559470:T:G_ENSG00000129562	0.0558648	0.000501825	T
chr14:22733582:C:T	-0.175782	5.94966e-12	ENSG00000258458	1	chr14	22733582	chr14:22733582:C:T_ENSG00000258458	-0.175782	5.94966e-12	C
chr14:22866535:A:G	-0.381157	0.00254842	ENSG00000258458	2	chr14	22866535	chr14:22866535:A:G_ENSG00000258458	-0.402374	0.000364844	A
chr14:22929786:G:A	-0.49206	4.59252e-27	ENSG00000257285	1	chr14	22929786	chr14:22929786:G:A_ENSG00000257285	-0.49206	4.59252e-27	G
chr14:22916440:C:CT	0.372516	2.56393e-20	ENSG00000257285	2	chr14	22916440	chr14:22916440:C:CT_ENSG00000257285	0.228855	3.05643e-10	CT
chr14:22387338:A:G	0.277822	0.0555517	ENSG00000257285	3	chr14	22387338	chr14:22387338:A:G_ENSG00000257285	0.368801	0.000232704	A
chr14:22892205:T:A	0.458433	0.00227247	ENSG00000257285	4	chr14	22892205	chr14:22892205:T:A_ENSG00000257285	0.346103	0.00068984	T
chr14:23111436:A:G	0.552084	0.00209185	ENSG00000257285	5	chr14	23111436	chr14:23111436:A:G_ENSG00000257285	0.424696	0.000352428	A
chr14:22956973:C:A	0.186907	5.25378e-21	ENSG00000092036	1	chr14	22956973	chr14:22956973:C:A_ENSG00000092036	0.186907	5.25378e-21	C
chr14:23642321:TC:T	-0.114105	0.000208459	ENSG00000092036	2	chr14	23642321	chr14:23642321:TC:T_ENSG00000092036	-0.0911774	0.00029079	TC
chr14:23168657:T:A	0.197901	0.00280677	ENSG00000092036	3	chr14	23168657	chr14:23168657:T:A_ENSG00000092036	0.191348	0.000247636	T
chr14:23652737:T:C	0.386395	0.0148604	ENSG00000092036	4	chr14	23652737	chr14:23652737:T:C_ENSG00000092036	0.415928	0.000612628	C
chr14:23057473:A:G	-0.0763991	0.012461	ENSG00000092036	5	chr14	23057473	chr14:23057473:A:G_ENSG00000092036	-0.0791194	0.00051495	A
chr14:23025068:A:G	-0.100725	1.20424e-13	ENSG00000100804	1	chr14	23025068	chr14:23025068:A:G_ENSG00000100804	-0.100725	1.20424e-13	A
chr14:22929623:G:A	0.120714	0.0171695	ENSG00000100804	2	chr14	22929623	chr14:22929623:G:A_ENSG00000100804	0.19334	1.53245e-05	G
chr14:23343682:T:C	0.0956322	6.21071e-05	ENSG00000100804	3	chr14	23343682	chr14:23343682:T:C_ENSG00000100804	0.0845429	2.78587e-05	T
chr14:22611773:A:G	-0.0471001	5.77312e-05	ENSG00000100804	4	chr14	22611773	chr14:22611773:A:G_ENSG00000100804	-0.0349209	0.000308032	G
chr14:22713658:C:T	-0.127991	0.0127063	ENSG00000100804	5	chr14	22713658	chr14:22713658:C:T_ENSG00000100804	-0.141591	0.000434743	C
chr14:23025068:A:G	0.706008	2.30347e-57	ENSG00000279656	1	chr14	23025068	chr14:23025068:A:G_ENSG00000279656	0.706008	2.30347e-57	A
chr14:22788527:AC:A	0.481297	0.0139573	ENSG00000279656	2	chr14	22788527	chr14:22788527:AC:A_ENSG00000279656	0.34938	0.000435514	AC
chr14:23846342:C:T	-0.117896	0.535258	ENSG00000279656	3	chr14	23846342	chr14:23846342:C:T_ENSG00000279656	-0.355024	0.000135727	C
chr14:22732283:A:G	0.277468	0.00166838	ENSG00000279656	4	chr14	22732283	chr14:22732283:A:G_ENSG00000279656	0.153586	0.000491121	A
chr14:23145001:C:T	0.561992	2.00759e-06	ENSG00000166091	1	chr14	23145001	chr14:23145001:C:T_ENSG00000166091	0.561992	2.00759e-06	C
chr14:22471769:G:A	0.713346	0.000108274	ENSG00000166091	2	chr14	22471769	chr14:22471769:G:A_ENSG00000166091	0.71596	5.17276e-05	G
chr14:23216580:A:T	0.0960356	0.000296154	ENSG00000166091	3	chr14	23216580	chr14:23216580:A:T_ENSG00000166091	0.0901609	0.000217223	T
chr14:23665742:A:G	0.0605087	0.0288055	ENSG00000166091	4	chr14	23665742	chr14:23665742:A:G_ENSG00000166091	0.0828866	0.000777744	G
chr14:23163050:G:A	-1.65396	1.38772e-08	ENSG00000092054	1	chr14	23163050	chr14:23163050:G:A_ENSG00000092054	-1.65396	1.38772e-08	G
chr14:23360044:G:A	-1.34637	1.25253e-05	ENSG00000092054	2	chr14	23360044	chr14:23360044:G:A_ENSG00000092054	-1.32982	3.19908e-06	G
chr14:23314346:A:G	-0.124809	0.723229	ENSG00000092054	3	chr14	23314346	chr14:23314346:A:G_ENSG00000092054	2.00852	5.3893e-06	A
chr14:23100751:AG:A	-1.38151	6.48349e-07	ENSG00000092054	4	chr14	23100751	chr14:23100751:AG:A_ENSG00000092054	-1.30808	9.74984e-07	AG
chr14:23333764:T:G	-0.579073	0.0810603	ENSG00000092054	5	chr14	23333764	chr14:23333764:T:G_ENSG00000092054	-3.29553	6.75002e-07	T
chr14:22796272:C:G	-0.657827	0.0383169	ENSG00000092054	6	chr14	22796272	chr14:22796272:C:G_ENSG00000092054	-1.02071	3.63015e-05	C
chr14:22658664:G:A	0.555585	0.0378202	ENSG00000092054	7	chr14	22658664	chr14:22658664:G:A_ENSG00000092054	0.713684	0.000274938	G
chr14:23562882:G:C	-0.235909	5.96818e-15	ENSG00000258727	1	chr14	23562882	chr14:23562882:G:C_ENSG00000258727	-0.235909	5.96818e-15	G
chr14:23255046:GGA:G	-0.190314	0.00105028	ENSG00000258727	2	chr14	23255046	chr14:23255046:GGA:G_ENSG00000258727	-0.184442	0.000244628	GGA
chr14:23926813:C:T	0.45041	0.000296707	ENSG00000258727	3	chr14	23926813	chr14:23926813:C:T_ENSG00000258727	0.380344	0.000301626	C
chr14:22848520:C:T	0.0972843	0.186869	ENSG00000258727	4	chr14	22848520	chr14:22848520:C:T_ENSG00000258727	0.230727	0.000375533	C
chr14:22584867:G:A	-0.0568474	0.0159836	ENSG00000258727	5	chr14	22584867	chr14:22584867:G:A_ENSG00000258727	-0.0653731	0.000505468	A
chr14:23943380:A:G	0.479181	1.32909e-27	ENSG00000215256	1	chr14	23943380	chr14:23943380:A:G_ENSG00000215256	0.479181	1.32909e-27	A
chr14:23170651:G:A	0.939207	1.13804e-05	ENSG00000215256	2	chr14	23170651	chr14:23170651:G:A_ENSG00000215256	0.582994	0.000455929	G
chr14:23948704:A:C	-0.30399	0.00607257	ENSG00000215256	3	chr14	23948704	chr14:23948704:A:C_ENSG00000215256	-0.285788	0.000431982	A
chr14:24010214:T:<CN0>	0.415513	9.82683e-08	ENSG00000187630	1	chr14	24010214	chr14:24010214:T:<CN0>_ENSG00000187630	0.415513	9.82683e-08	T
chr14:24108627:G:A	0.244683	3.04577e-07	ENSG00000100911	1	chr14	24108627	chr14:24108627:G:A_ENSG00000100911	0.244683	3.04577e-07	G
chr14:23664628:G:C	0.173185	0.000888618	ENSG00000100911	2	chr14	23664628	chr14:23664628:G:C_ENSG00000100911	0.167398	0.000482439	G
chr14:24754786:T:G	-0.0596036	0.46932	ENSG00000100911	3	chr14	24754786	chr14:24754786:T:G_ENSG00000100911	-0.27831	0.000798447	T
chr14:24183676:A:G	0.176401	0.00229352	ENSG00000100911	4	chr14	24183676	chr14:24183676:A:G_ENSG00000100911	0.18342	0.000539856	A
chr14:23262071:C:T	0.0758624	0.00158066	ENSG00000100911	5	chr14	23262071	chr14:23262071:C:T_ENSG00000100911	0.0714087	0.000594442	C
chr14:23733005:C:A	0.0547186	0.000575062	ENSG00000100911	6	chr14	23733005	chr14:23733005:C:A_ENSG00000100911	0.0473225	0.000473995	C
chr14:24472434:G:C	0.105999	0.032808	ENSG00000100911	7	chr14	24472434	chr14:24472434:G:C_ENSG00000100911	0.14303	0.000627181	G
chr14:24139938:T:C	0.154807	4.9599e-19	ENSG00000100908	1	chr14	24139938	chr14:24139938:T:C_ENSG00000100908	0.154807	4.9599e-19	T
chr14:23499284:A:G	0.0916281	0.000346681	ENSG00000100908	2	chr14	23499284	chr14:23499284:A:G_ENSG00000100908	0.083307	8.9008e-05	G
chr14:23975840:G:A	0.156327	0.00222303	ENSG00000100908	3	chr14	23975840	chr14:23975840:G:A_ENSG00000100908	0.139748	0.000690837	G
chr14:24180463:C:T	-0.123477	1.71135e-06	ENSG00000278784	1	chr14	24180463	chr14:24180463:C:T_ENSG00000278784	-0.123477	1.71135e-06	C
chr14:24217440:C:T	0.200981	8.98718e-05	ENSG00000278784	2	chr14	24217440	chr14:24217440:C:T_ENSG00000278784	0.197957	4.55393e-05	C
chr14:24192483:A:G	0.195479	5.13295e-05	ENSG00000278784	3	chr14	24192483	chr14:24192483:A:G_ENSG00000278784	0.182889	6.84469e-05	A
chr14:23994851:A:G	-0.0549456	0.0318213	ENSG00000278784	4	chr14	23994851	chr14:23994851:A:G_ENSG00000278784	-0.0823211	0.000277513	A
chr14:24264261:C:T	0.369831	1.25452e-15	ENSG00000092295	1	chr14	24264261	chr14:24264261:C:T_ENSG00000092295	0.369831	1.25452e-15	T
chr14:24321930:A:G	-0.176047	3.0188e-08	ENSG00000092295	2	chr14	24321930	chr14:24321930:A:G_ENSG00000092295	-0.145928	1.42347e-07	G
chr14:24223739:AT:A	-0.176055	0.00885431	ENSG00000092295	3	chr14	24223739	chr14:24223739:AT:A_ENSG00000092295	-0.187241	0.000444469	AT
chr14:24296416:G:A	0.12101	3.35356e-12	ENSG00000157379	1	chr14	24296416	chr14:24296416:G:A_ENSG00000157379	0.12101	3.35356e-12	G
chr14:24306812:C:T	0.0862824	0.0450383	ENSG00000157379	2	chr14	24306812	chr14:24306812:C:T_ENSG00000157379	0.150078	9.66691e-05	C
chr14:24429988:C:T	0.123541	6.13069e-09	ENSG00000100441	1	chr14	24429988	chr14:24429988:C:T_ENSG00000100441	0.123541	6.13069e-09	T
chr14:23645281:G:A	0.102527	0.00519097	ENSG00000100441	2	chr14	23645281	chr14:23645281:G:A_ENSG00000100441	0.125744	0.000142071	G
chr14:23747404:A:G	0.0630839	0.00139052	ENSG00000100441	3	chr14	23747404	chr14:23747404:A:G_ENSG00000100441	0.070937	4.64039e-05	G
chr14:24458158:G:T	-0.400178	5.9019e-22	ENSG00000100445	1	chr14	24458158	chr14:24458158:G:T_ENSG00000100445	-0.400178	5.9019e-22	G
chr14:24437590:C:T	0.108748	0.000389884	ENSG00000100445	2	chr14	24437590	chr14:24437590:C:T_ENSG00000100445	0.118918	7.6304e-07	C
chr14:24331839:T:A	-0.194205	2.6058e-07	ENSG00000100445	3	chr14	24331839	chr14:24331839:T:A_ENSG00000100445	-0.102502	0.000241977	T
chr14:24906946:G:A	0.227332	0.00125584	ENSG00000100445	4	chr14	24906946	chr14:24906946:G:A_ENSG00000100445	0.17612	0.0003411	G
chr14:25363182:T:C	0.090255	0.00364151	ENSG00000100445	5	chr14	25363182	chr14:25363182:T:C_ENSG00000100445	0.0813164	0.00043253	T
chr14:24791716:G:A	-0.0514262	0.01615	ENSG00000100445	6	chr14	24791716	chr14:24791716:G:A_ENSG00000100445	-0.049537	0.000784315	A
chr14:27845038:AC:GC	1.10391	3.58792e-10	ENSG00000176165	1	chr14	27845038	chr14:27845038:AC:GC_ENSG00000176165	1.10391	3.58792e-10	AC
chr14:29021806:A:C	1.11122	3.82592e-10	ENSG00000176165	2	chr14	29021806	chr14:29021806:A:C_ENSG00000176165	0.898096	1.07343e-07	A
chr14:29460996:T:A	1.13741	2.53493e-09	ENSG00000176165	3	chr14	29460996	chr14:29460996:T:A_ENSG00000176165	0.730265	3.37394e-05	T
chr14:28808828:ATTCTT:A	-0.386585	0.0173886	ENSG00000176165	4	chr14	28808828	chr14:28808828:ATTCTT:A_ENSG00000176165	-0.49408	0.000219404	ATTCTT
chr14:29001149:A:G	0.390162	0.000640344	ENSG00000176165	5	chr14	29001149	chr14:29001149:A:G_ENSG00000176165	0.449359	3.61119e-05	A
chr14:29548712:A:C	0.455469	3.08249e-05	ENSG00000176165	6	chr14	29548712	chr14:29548712:A:C_ENSG00000176165	0.309674	0.00024604	A
chr14:29268763:G:GGA	-0.114131	0.00198365	ENSG00000176165	7	chr14	29268763	chr14:29268763:G:GGA_ENSG00000176165	-0.113493	4.43444e-05	G
chr14:27845038:AC:GC	0.733367	7.39849e-08	ENSG00000257056	1	chr14	27845038	chr14:27845038:AC:GC_ENSG00000257056	0.733367	7.39849e-08	AC
chr14:28791314:CTGTGTGTGTGTG:C	0.0690357	0.00572204	ENSG00000257056	2	chr14	28791314	chr14:28791314:CTGTGTGTGTGTG:C_ENSG00000257056	0.0781417	0.00078913	CTGTGTGTGTGTG
chr14:27845038:AC:GC	0.653204	5.94419e-08	ENSG00000257126	1	chr14	27845038	chr14:27845038:AC:GC_ENSG00000257126	0.653204	5.94419e-08	AC
chr14:29460996:T:A	0.687691	1.31429e-07	ENSG00000257126	2	chr14	29460996	chr14:29460996:T:A_ENSG00000257126	0.54792	1.61751e-05	T
chr14:29021806:A:C	0.626237	2.78785e-07	ENSG00000257126	3	chr14	29021806	chr14:29021806:A:C_ENSG00000257126	0.411259	0.000416888	A
chr14:29386537:C:T	0.294895	0.0466956	ENSG00000257126	4	chr14	29386537	chr14:29386537:C:T_ENSG00000257126	0.464841	0.0005198	C
chr14:29367188:G:A	0.0150448	0.929231	ENSG00000257126	5	chr14	29367188	chr14:29367188:G:A_ENSG00000257126	-1.13086	3.5836e-05	G
chr14:29166016:C:G	0.370919	6.63433e-05	ENSG00000257126	6	chr14	29166016	chr14:29166016:C:G_ENSG00000257126	0.265929	0.000719469	C
chr14:27812539:GAA:G	-0.0514017	0.0254794	ENSG00000257126	7	chr14	27812539	chr14:27812539:GAA:G_ENSG00000257126	-0.0634199	0.000518679	GAA
chr14:29460996:T:A	1.14573	1.2715e-10	ENSG00000186960	1	chr14	29460996	chr14:29460996:T:A_ENSG00000186960	1.14573	1.2715e-10	T
chr14:29021806:A:C	0.967933	8.22074e-09	ENSG00000186960	2	chr14	29021806	chr14:29021806:A:C_ENSG00000186960	0.743753	3.36063e-06	A
chr14:28060448:C:G	0.804611	6.65167e-08	ENSG00000186960	3	chr14	28060448	chr14:28060448:C:G_ENSG00000186960	0.551903	4.53468e-05	C
chr14:28687098:G:A	-0.0866843	0.161772	ENSG00000186960	4	chr14	28687098	chr14:28687098:G:A_ENSG00000186960	-0.205359	0.000155848	G
chr14:27865976:C:T	0.106745	0.0360942	ENSG00000186960	5	chr14	27865976	chr14:27865976:C:T_ENSG00000186960	0.142522	0.000627515	C
chr14:30668169:G:C	0.0721883	5.24188e-14	ENSG00000092108	1	chr14	30668169	chr14:30668169:G:C_ENSG00000092108	0.0721883	5.24188e-14	C
chr14:29647209:C:T	0.0594233	0.0094708	ENSG00000092108	2	chr14	29647209	chr14:29647209:C:T_ENSG00000092108	0.0804887	9.95994e-05	C
chr14:30777652:C:T	0.0301864	0.00231811	ENSG00000092108	3	chr14	30777652	chr14:30777652:C:T_ENSG00000092108	0.0335117	5.75361e-05	C
chr14:30874288:G:A	-0.227878	3.34147e-11	ENSG00000100473	1	chr14	30874288	chr14:30874288:G:A_ENSG00000100473	-0.227878	3.34147e-11	G
chr14:30857772:GT:G	0.279766	8.19931e-05	ENSG00000100473	2	chr14	30857772	chr14:30857772:GT:G_ENSG00000100473	0.32086	1.64277e-06	GT
chr14:30886900:G:T	-0.0769593	0.000793193	ENSG00000100473	3	chr14	30886900	chr14:30886900:G:T_ENSG00000100473	-0.0753072	0.000116106	T
chr14:30683993:A:G	-0.179916	0.0183228	ENSG00000100473	4	chr14	30683993	chr14:30683993:A:G_ENSG00000100473	-0.242523	0.000128988	G
chr14:30819311:G:T	0.127051	0.00458439	ENSG00000100473	5	chr14	30819311	chr14:30819311:G:T_ENSG00000100473	0.122792	0.000670857	G
chr14:30889818:A:T	0.19491	6.03714e-09	ENSG00000258525	1	chr14	30889818	chr14:30889818:A:T_ENSG00000258525	0.19491	6.03714e-09	A
chr14:31074364:T:G	-0.232137	3.55014e-05	ENSG00000258525	2	chr14	31074364	chr14:31074364:T:G_ENSG00000258525	-0.18212	0.000555874	T
chr14:30919366:T:G	-0.386471	6.80009e-07	ENSG00000100478	1	chr14	30919366	chr14:30919366:T:G_ENSG00000100478	-0.386471	6.80009e-07	T
chr14:30565650:CTTTTTTT:C	-0.0511892	0.00112533	ENSG00000100478	2	chr14	30565650	chr14:30565650:CTTTTTTT:C_ENSG00000100478	-0.0520956	0.000445221	CTTTTTTT
chr14:31456210:T:C	0.103898	2.61773e-08	ENSG00000129480	1	chr14	31456210	chr14:31456210:T:C_ENSG00000129480	0.103898	2.61773e-08	T
chr14:31414473:T:C	-0.284918	2.35859e-05	ENSG00000129480	2	chr14	31414473	chr14:31414473:T:C_ENSG00000129480	-0.29384	2.67065e-06	T
chr14:30952845:G:A	-0.0335481	0.359527	ENSG00000129480	3	chr14	30952845	chr14:30952845:G:A_ENSG00000129480	-0.122813	0.000318853	G
chr14:31480922:T:C	0.0723221	4.49395e-06	ENSG00000129480	4	chr14	31480922	chr14:31480922:T:C_ENSG00000129480	0.0628926	0.000184349	T
chr14:34746358:C:T	0.177612	2.19808e-19	ENSG00000198604	1	chr14	34746358	chr14:34746358:C:T_ENSG00000198604	0.177612	2.19808e-19	C
chr14:34951166:C:G	-0.0514338	2.20941e-07	ENSG00000100883	1	chr14	34951166	chr14:34951166:C:G_ENSG00000100883	-0.0514338	2.20941e-07	C
chr14:34630453:A:C	0.161267	0.000137321	ENSG00000100883	2	chr14	34630453	chr14:34630453:A:C_ENSG00000100883	0.146329	0.000249926	A
chr14:35331013:G:A	-0.0912688	1.56456e-07	ENSG00000092020	1	chr14	35331013	chr14:35331013:G:A_ENSG00000092020	-0.0912688	1.56456e-07	G
chr14:34865122:C:T	0.0693019	2.36327e-05	ENSG00000092020	2	chr14	34865122	chr14:34865122:C:T_ENSG00000092020	0.0633229	4.2208e-05	C
chr14:34326123:G:A	0.133557	0.000358283	ENSG00000092020	3	chr14	34326123	chr14:34326123:G:A_ENSG00000092020	0.117508	0.000520743	G
chr14:35980696:T:G	0.0347221	0.0630896	ENSG00000092020	4	chr14	35980696	chr14:35980696:T:G_ENSG00000092020	0.0568938	0.000641338	T
chr14:35557132:G:A	-0.0766125	3.29325e-12	ENSG00000174373	1	chr14	35557132	chr14:35557132:G:A_ENSG00000174373	-0.0766125	3.29325e-12	G
chr14:35850417:A:G	0.018329	0.0106375	ENSG00000174373	2	chr14	35850417	chr14:35850417:A:G_ENSG00000174373	0.0326938	5.41454e-07	A
chr14:36476446:C:T	0.0498509	0.00038351	ENSG00000174373	3	chr14	36476446	chr14:36476446:C:T_ENSG00000174373	0.042086	0.000592458	C
chr14:36057331:C:T	0.0386802	0.00378117	ENSG00000174373	4	chr14	36057331	chr14:36057331:C:T_ENSG00000174373	0.0367161	0.000792762	C
chr14:36146397:A:G	-1.39509	2.81783e-07	ENSG00000136352	1	chr14	36146397	chr14:36146397:A:G_ENSG00000136352	-1.39509	2.81783e-07	A
chr14:36858413:T:G	-0.751911	1.80921e-05	ENSG00000136352	2	chr14	36858413	chr14:36858413:T:G_ENSG00000136352	-0.62861	0.000184222	T
chr14:36288953:C:T	-0.324054	0.00116824	ENSG00000136352	3	chr14	36288953	chr14:36288953:C:T_ENSG00000136352	-0.388247	4.91082e-05	C
chr14:36678136:G:C	-0.129287	0.00735985	ENSG00000136352	4	chr14	36678136	chr14:36678136:G:C_ENSG00000136352	-0.143459	0.000722773	C
chr14:36285685:A:C	-0.0700574	1.05944e-06	ENSG00000151332	1	chr14	36285685	chr14:36285685:A:C_ENSG00000151332	-0.0700574	1.05944e-06	C
chr14:36146397:A:G	-0.304835	2.73907e-05	ENSG00000151332	2	chr14	36146397	chr14:36146397:A:G_ENSG00000151332	-0.30068	1.62204e-05	A
chr14:35623082:CA:C	-0.0553683	0.0019306	ENSG00000151332	3	chr14	35623082	chr14:35623082:CA:C_ENSG00000151332	-0.0545614	0.000730174	CA
chr14:37187943:T:C	-0.22176	3.58853e-11	ENSG00000183032	1	chr14	37187943	chr14:37187943:T:C_ENSG00000183032	-0.22176	3.58853e-11	T
chr14:37139964:T:C	-0.191264	0.00758745	ENSG00000183032	2	chr14	37139964	chr14:37139964:T:C_ENSG00000183032	-0.247726	0.000131558	T
chr14:37222211:C:T	0.698248	0.00189257	ENSG00000183032	3	chr14	37222211	chr14:37222211:C:T_ENSG00000183032	0.709059	0.00033041	C
chr14:38170011:G:A	-0.0967761	0.0161075	ENSG00000183032	4	chr14	38170011	chr14:38170011:G:A_ENSG00000183032	-0.115476	0.000712157	G
chr14:37397275:C:T	-0.107136	7.52427e-09	ENSG00000151338	1	chr14	37397275	chr14:37397275:C:T_ENSG00000151338	-0.107136	7.52427e-09	T
chr14:37588859:T:C	-0.35817	1.95453e-07	ENSG00000151338	2	chr14	37588859	chr14:37588859:T:C_ENSG00000151338	-0.272358	4.76807e-05	T
chr14:37601769:G:A	-0.0117489	0.589076	ENSG00000151338	3	chr14	37601769	chr14:37601769:G:A_ENSG00000151338	0.0806624	0.000305139	A
chr14:36820427:C:T	-0.0591324	0.00518787	ENSG00000151338	4	chr14	36820427	chr14:36820427:C:T_ENSG00000151338	-0.0682199	0.000211609	T
chr14:36319690:C:G	-0.227283	0.000436183	ENSG00000151338	5	chr14	36319690	chr14:36319690:C:G_ENSG00000151338	-0.186614	0.000683368	C
chr14:39389229:T:C	0.158411	2.34213e-08	ENSG00000258418	1	chr14	39389229	chr14:39389229:T:C_ENSG00000258418	0.158411	2.34213e-08	T
chr14:40150485:G:C	0.140196	8.18919e-07	ENSG00000258418	2	chr14	40150485	chr14:40150485:G:C_ENSG00000258418	0.137962	1.71557e-07	G
chr14:39454947:A:G	0.166055	3.31579e-09	ENSG00000258526	1	chr14	39454947	chr14:39454947:A:G_ENSG00000258526	0.166055	3.31579e-09	A
chr14:38565687:C:A	-0.170365	4.65423e-05	ENSG00000258526	2	chr14	38565687	chr14:38565687:C:A_ENSG00000258526	-0.144997	0.000199913	C
chr14:39234120:A:G	0.0238925	0.439058	ENSG00000258526	3	chr14	39234120	chr14:39234120:A:G_ENSG00000258526	0.100339	0.000658316	G
chr14:39816063:G:C	0.0420951	0.213604	ENSG00000258526	4	chr14	39816063	chr14:39816063:G:C_ENSG00000258526	0.10344	0.000640905	G
chr14:41607542:C:T	-0.146999	1.92256e-07	ENSG00000258636	1	chr14	41607542	chr14:41607542:C:T_ENSG00000258636	-0.146999	1.92256e-07	C
chr14:41240508:G:T	-0.0933695	0.00276137	ENSG00000258636	2	chr14	41240508	chr14:41240508:G:T_ENSG00000258636	-0.108041	0.000225055	G
chr14:44798524:A:G	0.331442	3.4673e-09	ENSG00000258998	1	chr14	44798524	chr14:44798524:A:G_ENSG00000258998	0.331442	3.4673e-09	A
chr14:44453311:G:T	0.136325	0.00625049	ENSG00000258998	2	chr14	44453311	chr14:44453311:G:T_ENSG00000258998	0.155298	0.000747193	G
chr14:44322551:G:T	-0.203254	0.0051475	ENSG00000258998	3	chr14	44322551	chr14:44322551:G:T_ENSG00000258998	-0.24542	0.000403811	G
chr14:44293849:A:AAC	-0.152346	0.00942783	ENSG00000258998	4	chr14	44293849	chr14:44293849:A:AAC_ENSG00000258998	-0.189122	0.000409186	A
chr14:45093227:A:AT	-0.104297	3.35691e-07	ENSG00000187790	1	chr14	45093227	chr14:45093227:A:AT_ENSG00000187790	-0.104297	3.35691e-07	A
chr14:45887821:A:C	-0.0599918	0.000112159	ENSG00000187790	2	chr14	45887821	chr14:45887821:A:C_ENSG00000187790	-0.0567197	0.000108219	C
chr14:44161994:T:C	-0.0552451	0.000594104	ENSG00000187790	3	chr14	44161994	chr14:44161994:T:C_ENSG00000187790	-0.0539771	0.00022467	T
chr14:45151104:A:G	0.197429	4.54725e-07	ENSG00000129534	1	chr14	45151104	chr14:45151104:A:G_ENSG00000129534	0.197429	4.54725e-07	A
chr14:45988641:C:T	0.234343	1.57541e-06	ENSG00000185246	1	chr14	45988641	chr14:45988641:C:T_ENSG00000185246	0.234343	1.57541e-06	C
chr14:47799441:T:C	-0.253685	2.89878e-10	ENSG00000259129	1	chr14	47799441	chr14:47799441:T:C_ENSG00000259129	-0.253685	2.89878e-10	T
chr14:48696746:A:G	0.506312	5.65857e-05	ENSG00000259129	2	chr14	48696746	chr14:48696746:A:G_ENSG00000259129	0.40403	0.000572851	A
chr14:47332054:C:T	-0.13065	0.0117707	ENSG00000259129	3	chr14	47332054	chr14:47332054:C:T_ENSG00000259129	-0.152885	0.000715456	C
chr14:49472138:A:C	-0.044124	1.16458e-06	ENSG00000168282	1	chr14	49472138	chr14:49472138:A:C_ENSG00000168282	-0.044124	1.16458e-06	A
chr14:49575031:A:G	0.125745	0.00186335	ENSG00000168282	2	chr14	49575031	chr14:49575031:A:G_ENSG00000168282	0.132787	0.000515067	A
chr14:49627712:A:G	0.275935	4.12833e-48	ENSG00000165502	1	chr14	49627712	chr14:49627712:A:G_ENSG00000165502	0.275935	4.12833e-48	G
chr14:49074095:G:C	0.13527	0.00298792	ENSG00000165502	2	chr14	49074095	chr14:49074095:G:C_ENSG00000165502	0.119317	1.44503e-05	G
chr14:49985734:A:AAT	-0.0111036	0.6837	ENSG00000165502	3	chr14	49985734	chr14:49985734:A:AAT_ENSG00000165502	0.0593115	0.00022283	A
chr14:48845039:C:T	0.112037	0.205931	ENSG00000165502	4	chr14	48845039	chr14:48845039:C:T_ENSG00000165502	0.175908	0.000332316	C
chr14:49645994:G:T	0.129932	2.26535e-11	ENSG00000197776	1	chr14	49645994	chr14:49645994:G:T_ENSG00000197776	0.129932	2.26535e-11	G
chr14:49684490:T:G	-0.166765	2.73516e-09	ENSG00000197776	2	chr14	49684490	chr14:49684490:T:G_ENSG00000197776	-0.133198	3.73634e-07	T
chr14:49688623:A:G	-0.335858	4.26044e-05	ENSG00000197776	3	chr14	49688623	chr14:49688623:A:G_ENSG00000197776	-0.297173	2.00391e-05	A
chr14:50218381:G:T	0.220318	0.00408991	ENSG00000197776	4	chr14	50218381	chr14:50218381:G:T_ENSG00000197776	0.240161	5.25486e-05	G
chr14:50072392:A:G	-0.958551	2.63679e-14	ENSG00000214900	1	chr14	50072392	chr14:50072392:A:G_ENSG00000214900	-0.958551	2.63679e-14	A
chr14:50075211:C:T	-0.142065	1.06321e-07	ENSG00000214900	2	chr14	50075211	chr14:50075211:C:T_ENSG00000214900	-0.120715	3.46787e-07	T
chr14:50036180:C:A	-0.266333	0.00100844	ENSG00000214900	3	chr14	50036180	chr14:50036180:C:A_ENSG00000214900	-0.253984	0.00013565	C
chr14:50018505:G:A	-0.0187721	0.847066	ENSG00000214900	4	chr14	50018505	chr14:50018505:G:A_ENSG00000214900	0.611892	9.1207e-06	G
chr14:49233810:C:T	0.363656	0.000216847	ENSG00000214900	5	chr14	49233810	chr14:49233810:C:T_ENSG00000214900	0.281145	0.000217576	C
chr14:50301765:A:G	-0.0880466	9.65421e-09	ENSG00000125375	1	chr14	50301765	chr14:50301765:A:G_ENSG00000125375	-0.0880466	9.65421e-09	G
chr14:50334261:A:G	0.130877	0.000444872	ENSG00000125375	2	chr14	50334261	chr14:50334261:A:G_ENSG00000125375	0.142553	3.45825e-05	A
chr14:49435872:CAAAAAAAAAAAAAA:C	-0.059901	0.000494385	ENSG00000125375	3	chr14	49435872	chr14:49435872:CAAAAAAAAAAAAAA:C_ENSG00000125375	-0.0560488	0.000260518	CAAAAAAAAAAAAAA
chr14:50977250:C:T	-0.725417	6.96525e-09	ENSG00000258711	1	chr14	50977250	chr14:50977250:C:T_ENSG00000258711	-0.725417	6.96525e-09	C
chr14:50983156:C:T	0.132685	5.21766e-05	ENSG00000258711	2	chr14	50983156	chr14:50983156:C:T_ENSG00000258711	0.108473	0.000434624	C
chr14:51030274:G:A	0.54445	0.000651367	ENSG00000258711	3	chr14	51030274	chr14:51030274:G:A_ENSG00000258711	0.502972	0.000624524	G
chr14:51986309:GT:G	0.0686564	1.34477e-06	ENSG00000186469	1	chr14	51986309	chr14:51986309:GT:G_ENSG00000186469	0.0686564	1.34477e-06	GT
chr14:51299756:A:G	0.250052	2.67093e-05	ENSG00000186469	2	chr14	51299756	chr14:51299756:A:G_ENSG00000186469	0.206761	0.000336732	A
chr14:52035335:C:G	0.0582099	3.35396e-05	ENSG00000186469	3	chr14	52035335	chr14:52035335:C:G_ENSG00000186469	0.0483543	0.000303055	C
chr14:51532594:G:A	0.196921	0.000149976	ENSG00000186469	4	chr14	51532594	chr14:51532594:G:A_ENSG00000186469	0.160847	0.000663132	G
chr14:52011144:G:C	0.591288	8.71503e-07	ENSG00000259049	1	chr14	52011144	chr14:52011144:G:C_ENSG00000259049	0.591288	8.71503e-07	G
chr14:52299143:G:A	0.300421	0.000668154	ENSG00000259049	2	chr14	52299143	chr14:52299143:G:A_ENSG00000259049	0.300638	0.000314453	G
chr14:52577123:G:A	-0.272555	2.05349e-07	ENSG00000087301	1	chr14	52577123	chr14:52577123:G:A_ENSG00000087301	-0.272555	2.05349e-07	G
chr14:52462857:T:A	0.162008	1.56808e-06	ENSG00000087301	2	chr14	52462857	chr14:52462857:T:A_ENSG00000087301	0.150907	1.43703e-06	T
chr14:52450880:T:C	-0.0532631	0.000436932	ENSG00000087301	3	chr14	52450880	chr14:52450880:T:C_ENSG00000087301	-0.0664991	4.13526e-06	T
chr14:53443222:C:G	-0.189753	0.000930169	ENSG00000087301	4	chr14	53443222	chr14:53443222:C:G_ENSG00000087301	-0.179541	0.000273456	C
chr14:52669219:C:G	0.1298	0.000106676	ENSG00000087301	5	chr14	52669219	chr14:52669219:C:G_ENSG00000087301	0.0989864	0.00052113	C
chr14:53129589:T:G	-0.105462	0.0106834	ENSG00000087301	6	chr14	53129589	chr14:53129589:T:G_ENSG00000087301	-0.125019	0.000220142	T
chr14:52669219:C:G	0.127146	1.16472e-06	ENSG00000197930	1	chr14	52669219	chr14:52669219:C:G_ENSG00000197930	0.127146	1.16472e-06	C
chr14:52964843:A:AT	0.074687	0.0013052	ENSG00000197930	2	chr14	52964843	chr14:52964843:A:AT_ENSG00000197930	0.0872461	7.36112e-05	A
chr14:52980695:A:G	0.0285959	0.238829	ENSG00000197930	3	chr14	52980695	chr14:52980695:A:G_ENSG00000197930	-0.161685	0.000131299	A
chr14:52957378:C:A	-0.0429521	0.000281119	ENSG00000197930	4	chr14	52957378	chr14:52957378:C:A_ENSG00000197930	-0.0443082	2.60293e-05	A
chr14:52439541:C:T	0.0458089	0.00637804	ENSG00000197930	5	chr14	52439541	chr14:52439541:C:T_ENSG00000197930	0.0510551	0.000355897	C
chr14:54444119:C:T	-0.113015	1.93705e-08	ENSG00000100528	1	chr14	54444119	chr14:54444119:C:T_ENSG00000100528	-0.113015	1.93705e-08	C
chr14:54374067:TAATAAAAGGTACA:T	0.0437944	0.000753608	ENSG00000100528	2	chr14	54374067	chr14:54374067:TAATAAAAGGTACA:T_ENSG00000100528	0.0423842	0.000452729	TAATAAAAGGTACA
chr14:53855493:C:G	-0.162816	0.00231426	ENSG00000100528	3	chr14	53855493	chr14:53855493:C:G_ENSG00000100528	-0.164978	0.000633411	C
chr14:54897374:C:T	0.107584	0.0339256	ENSG00000100528	4	chr14	54897374	chr14:54897374:C:T_ENSG00000100528	0.165542	0.000249381	C
chr14:54508102:T:A	-0.454606	1.90945e-26	ENSG00000100532	1	chr14	54508102	chr14:54508102:T:A_ENSG00000100532	-0.454606	1.90945e-26	T
chr14:55104131:T:C	-0.149918	2.84608e-07	ENSG00000259318	1	chr14	55104131	chr14:55104131:T:C_ENSG00000259318	-0.149918	2.84608e-07	T
chr14:54699855:A:G	0.312989	0.000283315	ENSG00000259318	2	chr14	54699855	chr14:54699855:A:G_ENSG00000259318	0.324016	6.30152e-05	A
chr14:55531129:A:G	0.360219	0.000495018	ENSG00000259318	3	chr14	55531129	chr14:55531129:A:G_ENSG00000259318	0.335596	0.000361609	A
chr14:56151141:C:T	-0.155926	7.71535e-06	ENSG00000259318	4	chr14	56151141	chr14:56151141:C:T_ENSG00000259318	-0.119813	0.000158756	C
chr14:54640025:T:TA	-0.0732106	0.0313366	ENSG00000259318	5	chr14	54640025	chr14:54640025:T:TA_ENSG00000259318	-0.103381	0.000395081	T
chr14:55809463:A:ATGGAT	0.745515	3.93127e-07	ENSG00000278818	1	chr14	55809463	chr14:55809463:A:ATGGAT_ENSG00000278818	0.745515	3.93127e-07	A
chr14:56297025:G:T	-0.451472	1.35241e-06	ENSG00000259719	1	chr14	56297025	chr14:56297025:G:T_ENSG00000259719	-0.451472	1.35241e-06	G
chr14:57044422:AAAGG:A	0.109307	1.36233e-05	ENSG00000259719	2	chr14	57044422	chr14:57044422:AAAGG:A_ENSG00000259719	0.106202	7.83183e-06	AAAGG
chr14:56599516:T:C	0.27834	0.00435074	ENSG00000259719	3	chr14	56599516	chr14:56599516:T:C_ENSG00000259719	0.297273	0.000481272	T
chr14:56614724:CTTCTGTG:C	-0.0887411	2.36439e-11	ENSG00000070269	1	chr14	56614724	chr14:56614724:CTTCTGTG:C_ENSG00000070269	-0.0887411	2.36439e-11	CTTCTGTG
chr14:55530893:G:A	-0.108567	7.83804e-05	ENSG00000070269	2	chr14	55530893	chr14:55530893:G:A_ENSG00000070269	-0.0953	0.000125962	G
chr14:56038550:G:A	-0.0412445	0.00101216	ENSG00000070269	3	chr14	56038550	chr14:56038550:G:A_ENSG00000070269	-0.0427784	9.16084e-05	G
chr14:56634964:A:G	-0.072587	7.05393e-10	ENSG00000070269	4	chr14	56634964	chr14:56634964:A:G_ENSG00000070269	-0.045269	0.000237604	G
chr14:57186844:G:A	-0.250131	2.16679e-21	ENSG00000053770	1	chr14	57186844	chr14:57186844:G:A_ENSG00000053770	-0.250131	2.16679e-21	G
chr14:57308691:T:G	0.0766664	1.57626e-07	ENSG00000053770	2	chr14	57308691	chr14:57308691:T:G_ENSG00000053770	0.0583284	6.0417e-07	G
chr14:58559448:G:A	0.227688	2.34529e-13	ENSG00000239510	1	chr14	58559448	chr14:58559448:G:A_ENSG00000239510	0.227688	2.34529e-13	G
chr14:58198689:G:C	0.514996	0.000105528	ENSG00000239510	2	chr14	58198689	chr14:58198689:G:C_ENSG00000239510	0.448579	0.000135701	G
chr14:58202943:T:A	-0.125089	0.00049051	ENSG00000239510	3	chr14	58202943	chr14:58202943:T:A_ENSG00000239510	-0.105335	0.000625173	T
chr14:59099477:C:T	0.283779	0.018274	ENSG00000239510	4	chr14	59099477	chr14:59099477:C:T_ENSG00000239510	0.345476	0.000598091	C
chr14:60093114:T:G	0.0685281	1.49489e-08	ENSG00000126773	1	chr14	60093114	chr14:60093114:T:G_ENSG00000126773	0.0685281	1.49489e-08	G
chr14:64233506:G:A	-0.324841	1.49553e-16	ENSG00000234911	1	chr14	64233506	chr14:64233506:G:A_ENSG00000234911	-0.324841	1.49553e-16	G
chr14:63410452:T:G	-0.092751	0.0029547	ENSG00000234911	2	chr14	63410452	chr14:63410452:T:G_ENSG00000234911	-0.0934833	0.000454304	T
chr14:64313878:CA:C	-0.154025	1.86899e-08	ENSG00000140009	1	chr14	64313878	chr14:64313878:CA:C_ENSG00000140009	-0.154025	1.86899e-08	CA
chr14:64721985:G:GTT	0.279121	1.39742e-05	ENSG00000140009	2	chr14	64721985	chr14:64721985:G:GTT_ENSG00000140009	0.22263	0.000272166	G
chr14:64655519:TTC:T	0.061357	0.0106677	ENSG00000140009	3	chr14	64655519	chr14:64655519:TTC:T_ENSG00000140009	0.130121	1.79869e-06	TTC
chr14:64609609:C:T	0.373365	0.000565753	ENSG00000140009	4	chr14	64609609	chr14:64609609:C:T_ENSG00000140009	0.407779	2.4931e-05	C
chr14:64381247:T:G	-0.0506813	8.0704e-07	ENSG00000100714	1	chr14	64381247	chr14:64381247:T:G_ENSG00000100714	-0.0506813	8.0704e-07	G
chr14:64432337:A:C	-0.0856963	0.000371998	ENSG00000100714	2	chr14	64432337	chr14:64432337:A:C_ENSG00000100714	-0.0986326	1.44698e-05	A
chr14:64240997:T:G	0.0498637	0.000534472	ENSG00000100714	3	chr14	64240997	chr14:64240997:T:G_ENSG00000100714	0.0453681	0.000754944	T
chr14:63438809:C:T	-0.0605127	0.0107756	ENSG00000100714	4	chr14	63438809	chr14:63438809:C:T_ENSG00000100714	-0.0696114	0.000265952	C
chr14:64608151:A:G	-0.0276531	0.0545949	ENSG00000100714	5	chr14	64608151	chr14:64608151:A:G_ENSG00000100714	-0.0439165	0.000649579	A
chr14:64511021:A:C	0.0706011	7.09395e-08	ENSG00000126804	1	chr14	64511021	chr14:64511021:A:C_ENSG00000126804	0.0706011	7.09395e-08	A
chr14:64179405:T:C	-0.078545	1.27001e-05	ENSG00000126804	2	chr14	64179405	chr14:64179405:T:C_ENSG00000126804	-0.064557	0.000165284	T
chr14:63810983:C:T	0.0684231	0.0571617	ENSG00000126804	3	chr14	63810983	chr14:63810983:C:T_ENSG00000126804	0.127062	0.000146209	C
chr14:64908462:A:G	-0.259434	3.44007e-49	ENSG00000258289	1	chr14	64908462	chr14:64908462:A:G_ENSG00000258289	-0.259434	3.44007e-49	A
chr14:65888162:T:A	0.141914	0.029276	ENSG00000258289	2	chr14	65888162	chr14:65888162:T:A_ENSG00000258289	0.152714	7.75915e-05	T
chr14:64154395:T:TA	0.053735	0.0516951	ENSG00000258289	3	chr14	64154395	chr14:64154395:T:TA_ENSG00000258289	0.0542175	0.000661846	T
chr14:64922757:TAGA:T	-0.151744	1.27462e-09	ENSG00000070182	1	chr14	64922757	chr14:64922757:TAGA:T_ENSG00000070182	-0.151744	1.27462e-09	TAGA
chr14:64853888:A:AT	0.369131	7.61779e-05	ENSG00000070182	2	chr14	64853888	chr14:64853888:A:AT_ENSG00000070182	0.31549	0.000275798	A
chr14:64966535:A:T	0.14225	0.0755159	ENSG00000070182	3	chr14	64966535	chr14:64966535:A:T_ENSG00000070182	0.255189	0.000266419	A
chr14:66504602:CA:C	0.0444775	1.45806e-06	ENSG00000171723	1	chr14	66504602	chr14:66504602:CA:C_ENSG00000171723	0.0444775	1.45806e-06	C
chr14:67600063:C:A	-0.578043	4.35593e-07	ENSG00000259502	1	chr14	67600063	chr14:67600063:C:A_ENSG00000259502	-0.578043	4.35593e-07	C
chr14:67599729:C:A	-0.591797	0.000178358	ENSG00000259502	2	chr14	67599729	chr14:67599729:C:A_ENSG00000259502	-0.545286	0.00026365	A
chr14:67541506:A:G	-0.344974	0.022245	ENSG00000259502	3	chr14	67541506	chr14:67541506:A:G_ENSG00000259502	-0.462135	0.000592304	A
chr14:67600132:C:T	-0.484261	2.51814e-08	ENSG00000259648	1	chr14	67600132	chr14:67600132:C:T_ENSG00000259648	-0.484261	2.51814e-08	C
chr14:67732536:C:CA	0.0922384	0.0014276	ENSG00000259648	2	chr14	67732536	chr14:67732536:C:CA_ENSG00000259648	0.104082	0.000113022	CA
chr14:67268668:C:T	-0.214193	0.00515718	ENSG00000259648	3	chr14	67268668	chr14:67268668:C:T_ENSG00000259648	-0.257842	0.000154739	C
chr14:69108337:A:G	0.0461064	1.12063e-07	ENSG00000139990	1	chr14	69108337	chr14:69108337:A:G_ENSG00000139990	0.0461064	1.12063e-07	G
chr14:68948752:AG:A	-0.0253296	0.00150602	ENSG00000139990	2	chr14	68948752	chr14:68948752:AG:A_ENSG00000139990	-0.0261148	0.000472065	AG
chr14:69474049:CG:C	0.159756	1.31596e-06	ENSG00000100626	1	chr14	69474049	chr14:69474049:CG:C_ENSG00000100626	0.159756	1.31596e-06	CG
chr14:69619788:A:C	-0.241584	9.25022e-06	ENSG00000100626	2	chr14	69619788	chr14:69619788:A:C_ENSG00000100626	-0.213619	4.1005e-05	A
chr14:70534505:C:T	0.058945	7.4043e-08	ENSG00000133997	1	chr14	70534505	chr14:70534505:C:T_ENSG00000133997	0.058945	7.4043e-08	C
chr14:70346298:G:A	0.0895829	3.50052e-05	ENSG00000133997	2	chr14	70346298	chr14:70346298:G:A_ENSG00000133997	0.0706235	0.000670662	G
chr14:70581841:C:T	0.218045	1.91984e-18	ENSG00000134007	1	chr14	70581841	chr14:70581841:C:T_ENSG00000134007	0.218045	1.91984e-18	C
chr14:70659126:A:ACACG	0.0419816	0.0780379	ENSG00000134007	2	chr14	70659126	chr14:70659126:A:ACACG_ENSG00000134007	0.0697185	0.00046216	ACACG
chr14:70595715:T:C	0.324813	2.15199e-26	ENSG00000259158	1	chr14	70595715	chr14:70595715:T:C_ENSG00000259158	0.324813	2.15199e-26	T
chr14:70594832:A:G	0.27386	8.12583e-19	ENSG00000259158	2	chr14	70594832	chr14:70594832:A:G_ENSG00000259158	0.136001	1.29976e-05	A
chr14:70295303:C:T	0.053312	0.220764	ENSG00000259158	3	chr14	70295303	chr14:70295303:C:T_ENSG00000259158	0.12364	0.000108418	T
chr14:70631861:GGAAGGGAAGGGAA:G	0.22393	5.12415e-07	ENSG00000257759	1	chr14	70631861	chr14:70631861:GGAAGGGAAGGGAA:G_ENSG00000257759	0.22393	5.12415e-07	GGAAGGGAAGGGAA
chr14:70710933:G:A	0.112874	5.45166e-08	ENSG00000259153	1	chr14	70710933	chr14:70710933:G:A_ENSG00000259153	0.112874	5.45166e-08	G
chr14:70909268:T:TA	-0.0747455	4.27811e-15	ENSG00000100731	1	chr14	70909268	chr14:70909268:T:TA_ENSG00000100731	-0.0747455	4.27811e-15	T
chr14:71847579:T:C	0.0430392	5.38472e-05	ENSG00000100731	2	chr14	71847579	chr14:71847579:T:C_ENSG00000100731	0.0369151	6.90732e-05	T
chr14:70192885:TA:T	0.142558	0.00299042	ENSG00000100731	3	chr14	70192885	chr14:70192885:TA:T_ENSG00000100731	0.162148	4.85862e-05	TA
chr14:72108626:T:A	0.418087	1.15453e-11	ENSG00000182732	1	chr14	72108626	chr14:72108626:T:A_ENSG00000182732	0.418087	1.15453e-11	T
chr14:72460588:TTC:T	0.571025	0.000379613	ENSG00000182732	2	chr14	72460588	chr14:72460588:TTC:T_ENSG00000182732	0.617248	1.73482e-05	TTC
chr14:71706861:G:A	0.805735	3.06236e-06	ENSG00000182732	3	chr14	71706861	chr14:71706861:G:A_ENSG00000182732	0.638962	2.78569e-05	G
chr14:72118459:G:C	0.36816	7.89937e-07	ENSG00000280188	1	chr14	72118459	chr14:72118459:G:C_ENSG00000280188	0.36816	7.89937e-07	G
chr14:72644995:A:C	0.401414	0.00074922	ENSG00000280188	2	chr14	72644995	chr14:72644995:A:C_ENSG00000280188	0.391261	0.00048569	A
chr14:72926683:G:A	-0.135385	8.40322e-12	ENSG00000119599	1	chr14	72926683	chr14:72926683:G:A_ENSG00000119599	-0.135385	8.40322e-12	G
chr14:73530581:G:A	0.103239	4.15651e-05	ENSG00000119599	2	chr14	73530581	chr14:73530581:G:A_ENSG00000119599	0.095755	1.86395e-05	A
chr14:72861026:TACAC:T	0.0898579	2.11131e-05	ENSG00000119599	3	chr14	72861026	chr14:72861026:TACAC:T_ENSG00000119599	0.0772978	3.8408e-05	T
chr14:72706008:T:C	0.267778	0.000222196	ENSG00000119599	4	chr14	72706008	chr14:72706008:T:C_ENSG00000119599	0.222616	0.000315368	T
chr14:73510442:G:GT	0.0932274	0.000167054	ENSG00000119599	5	chr14	73510442	chr14:73510442:G:GT_ENSG00000119599	0.0717215	0.000451242	G
chr14:72302171:G:A	0.0461224	0.00992554	ENSG00000119599	6	chr14	72302171	chr14:72302171:G:A_ENSG00000119599	0.0517366	0.000238303	G
chr14:72773778:A:G	-0.0336018	0.0564458	ENSG00000119599	7	chr14	72773778	chr14:72773778:A:G_ENSG00000119599	-0.0505043	0.000273509	A
chr14:73202211:A:AT	-0.0448551	4.36954e-12	ENSG00000080815	1	chr14	73202211	chr14:73202211:A:AT_ENSG00000080815	-0.0448551	4.36954e-12	AT
chr14:73865623:G:A	-0.109191	7.33007e-05	ENSG00000080815	2	chr14	73865623	chr14:73865623:G:A_ENSG00000080815	-0.107716	1.32561e-05	G
chr14:74110110:T:C	-0.0345237	0.000361624	ENSG00000080815	3	chr14	74110110	chr14:74110110:T:C_ENSG00000080815	-0.0283494	0.000556326	T
chr14:73252595:G:A	0.163087	1.74567e-06	ENSG00000258603	1	chr14	73252595	chr14:73252595:G:A_ENSG00000258603	0.163087	1.74567e-06	G
chr14:73667166:T:A	-0.587296	2.6043e-06	ENSG00000258603	2	chr14	73667166	chr14:73667166:T:A_ENSG00000258603	-0.543062	6.05632e-06	T
chr14:73486553:C:A	0.417672	1.57269e-05	ENSG00000258603	3	chr14	73486553	chr14:73486553:C:A_ENSG00000258603	0.330748	0.000252049	C
chr14:72653936:T:C	0.516127	6.97932e-05	ENSG00000258603	4	chr14	72653936	chr14:72653936:T:C_ENSG00000258603	0.423546	0.000157903	T
chr14:73143492:A:G	0.698891	9.76896e-05	ENSG00000258603	5	chr14	73143492	chr14:73143492:A:G_ENSG00000258603	0.640579	6.25654e-05	A
chr14:74391847:C:T	0.402331	0.00304829	ENSG00000258603	6	chr14	74391847	chr14:74391847:C:T_ENSG00000258603	0.405323	0.000246906	C
chr14:72802343:G:A	-0.266138	0.000194568	ENSG00000258603	7	chr14	72802343	chr14:72802343:G:A_ENSG00000258603	-0.197861	0.000541978	G
chr14:73557274:C:T	-1.91539	2.71136e-20	ENSG00000184227	1	chr14	73557274	chr14:73557274:C:T_ENSG00000184227	-1.91539	2.71136e-20	C
chr14:73544379:T:<CN0>	0.236355	5.47387e-09	ENSG00000184227	2	chr14	73544379	chr14:73544379:T:<CN0>_ENSG00000184227	0.21963	3.31168e-11	T
chr14:73561433:A:<CN2>	-0.581452	4.68721e-10	ENSG00000119673	1	chr14	73561433	chr14:73561433:A:<CN2>_ENSG00000119673	-0.581452	4.68721e-10	A
chr14:73566576:G:A	0.180741	8.87589e-08	ENSG00000258695	1	chr14	73566576	chr14:73566576:G:A_ENSG00000258695	0.180741	8.87589e-08	G
chr14:73584000:TA:T	0.183172	3.96877e-07	ENSG00000279026	1	chr14	73584000	chr14:73584000:TA:T_ENSG00000279026	0.183172	3.96877e-07	TA
chr14:73581383:G:C	-0.31402	6.61757e-05	ENSG00000279026	2	chr14	73581383	chr14:73581383:G:C_ENSG00000279026	-0.282497	0.000154692	G
chr14:73970366:G:A	-0.169171	0.0229878	ENSG00000279026	3	chr14	73970366	chr14:73970366:G:A_ENSG00000279026	-0.259058	0.000167081	G
chr14:73570991:A:T	-0.0266971	0.391671	ENSG00000279026	4	chr14	73570991	chr14:73570991:A:T_ENSG00000279026	-0.108245	0.000195485	T
chr14:74339450:C:CA	-0.0734533	0.00732211	ENSG00000279026	5	chr14	74339450	chr14:74339450:C:CA_ENSG00000279026	-0.083337	0.000449357	C
chr14:73606788:C:T	0.193668	6.03969e-09	ENSG00000177465	1	chr14	73606788	chr14:73606788:C:T_ENSG00000177465	0.193668	6.03969e-09	T
chr14:73484835:C:G	-0.115126	0.000337055	ENSG00000177465	2	chr14	73484835	chr14:73484835:C:G_ENSG00000177465	-0.112868	0.000142485	C
chr14:73730723:T:G	0.234835	0.000489295	ENSG00000177465	3	chr14	73730723	chr14:73730723:T:G_ENSG00000177465	0.230972	0.000156135	T
chr14:73276179:A:T	-0.458528	0.00318743	ENSG00000177465	4	chr14	73276179	chr14:73276179:A:T_ENSG00000177465	-0.493733	0.000276127	A
chr14:73745414:G:T	0.099813	1.06026e-09	ENSG00000156030	1	chr14	73745414	chr14:73745414:G:T_ENSG00000156030	0.099813	1.06026e-09	G
chr14:73748768:CAA:C	0.0310439	0.100695	ENSG00000156030	2	chr14	73748768	chr14:73748768:CAA:C_ENSG00000156030	0.0640449	0.000311849	C
chr14:74257309:T:C	0.118724	0.0139523	ENSG00000156030	3	chr14	74257309	chr14:74257309:T:C_ENSG00000156030	0.156786	0.000267517	C
chr14:74175750:A:C	0.0648803	0.00135139	ENSG00000156030	4	chr14	74175750	chr14:74175750:A:C_ENSG00000156030	0.0621973	0.000380404	A
chr14:73935260:A:G	-0.43275	7.79633e-51	ENSG00000140043	1	chr14	73935260	chr14:73935260:A:G_ENSG00000140043	-0.43275	7.79633e-51	A
chr14:73852011:A:G	0.0274992	0.77754	ENSG00000140043	2	chr14	73852011	chr14:73852011:A:G_ENSG00000140043	-0.257481	9.03821e-06	G
chr14:74449016:G:C	-0.0524597	0.187682	ENSG00000140043	3	chr14	74449016	chr14:74449016:G:C_ENSG00000140043	-0.0779906	0.000454025	G
chr14:74646900:C:T	0.347972	0.0339533	ENSG00000140043	4	chr14	74646900	chr14:74646900:C:T_ENSG00000140043	0.303176	0.000721813	C
chr14:73019414:T:TA	-0.088417	0.0157156	ENSG00000140043	5	chr14	73019414	chr14:73019414:T:TA_ENSG00000140043	-0.0671303	0.00061955	T
chr14:73990459:C:T	0.0757933	1.40787e-06	ENSG00000119725	1	chr14	73990459	chr14:73990459:C:T_ENSG00000119725	0.0757933	1.40787e-06	C
chr14:73527806:C:T	-0.236978	1.89097e-06	ENSG00000119725	2	chr14	73527806	chr14:73527806:C:T_ENSG00000119725	-0.214804	6.30095e-06	C
chr14:74475455:T:<INS	-0.231762	5.81315e-13	ENSG00000259005	1	chr14	74475455	chr14:74475455:T:<INS_ENSG00000259005	-0.231762	5.81315e-13	T
chr14:74480003:G:A	-0.287153	1.2552e-06	ENSG00000119661	1	chr14	74480003	chr14:74480003:G:A_ENSG00000119661	-0.287153	1.2552e-06	G
chr14:73706673:CG:C	-0.120873	5.78671e-05	ENSG00000119661	2	chr14	73706673	chr14:73706673:CG:C_ENSG00000119661	-0.108794	0.000148711	CG
chr14:74218780:C:T	0.0506395	0.000661242	ENSG00000119661	3	chr14	74218780	chr14:74218780:C:T_ENSG00000119661	0.0484313	0.000395915	C
chr14:74505398:T:C	0.0557304	7.67584e-07	ENSG00000165898	1	chr14	74505398	chr14:74505398:T:C_ENSG00000165898	0.0557304	7.67584e-07	T
chr14:74244546:G:A	0.0337476	0.00229927	ENSG00000165898	2	chr14	74244546	chr14:74244546:G:A_ENSG00000165898	0.0386643	0.000211348	G
chr14:74890124:CT:C	-0.0913296	5.54591e-19	ENSG00000119689	1	chr14	74890124	chr14:74890124:CT:C_ENSG00000119689	-0.0913296	5.54591e-19	C
chr14:74772526:G:T	0.00264383	0.823842	ENSG00000119689	2	chr14	74772526	chr14:74772526:G:T_ENSG00000119689	-0.0413747	8.7212e-05	T
chr14:74289111:CAAAAAAAAA:C	-0.0422862	5.70351e-05	ENSG00000119689	3	chr14	74289111	chr14:74289111:CAAAAAAAAA:C_ENSG00000119689	-0.0317192	0.000201413	C
chr14:74654650:T:C	0.167471	0.000514675	ENSG00000119689	4	chr14	74654650	chr14:74654650:T:C_ENSG00000119689	0.129983	0.000726493	T
chr14:73883360:CT:C	0.0185315	0.0707509	ENSG00000119689	5	chr14	73883360	chr14:73883360:CT:C_ENSG00000119689	0.026834	0.000632082	CT
chr14:75039854:TATATATATATATA:T	0.0458828	1.8657e-07	ENSG00000119684	1	chr14	75039854	chr14:75039854:TATATATATATATA:T_ENSG00000119684	0.0458828	1.8657e-07	TATATATATATATA
chr14:75132385:C:T	0.157959	0.00163416	ENSG00000119684	2	chr14	75132385	chr14:75132385:C:T_ENSG00000119684	0.183432	9.73192e-05	C
chr14:75185784:G:A	0.0105983	0.80273	ENSG00000119684	3	chr14	75185784	chr14:75185784:G:A_ENSG00000119684	-0.328448	9.20227e-06	G
chr14:74472530:G:A	-0.0217162	0.00924651	ENSG00000119684	4	chr14	74472530	chr14:74472530:G:A_ENSG00000119684	-0.0280319	0.000104642	G
chr14:74900778:A:G	0.146161	0.00101554	ENSG00000119684	5	chr14	74900778	chr14:74900778:A:G_ENSG00000119684	0.136656	0.000243956	A
chr14:75115113:G:A	0.197487	5.8609e-16	ENSG00000119703	1	chr14	75115113	chr14:75115113:G:A_ENSG00000119703	0.197487	5.8609e-16	G
chr14:75673827:A:G	-0.292268	0.000326995	ENSG00000119703	2	chr14	75673827	chr14:75673827:A:G_ENSG00000119703	-0.245056	0.000605092	G
chr14:75172868:G:A	0.089565	4.93825e-10	ENSG00000119718	1	chr14	75172868	chr14:75172868:G:A_ENSG00000119718	0.089565	4.93825e-10	G
chr14:74213875:C:T	0.0294545	0.0146251	ENSG00000119718	2	chr14	74213875	chr14:74213875:C:T_ENSG00000119718	0.0382476	0.000527746	C
chr14:75640143:C:T	0.302921	1.00906e-09	ENSG00000119685	1	chr14	75640143	chr14:75640143:C:T_ENSG00000119685	0.302921	1.00906e-09	C
chr14:75661117:G:GA	-0.0719589	4.25956e-09	ENSG00000119685	2	chr14	75661117	chr14:75661117:G:GA_ENSG00000119685	-0.061902	6.1725e-08	G
chr14:75498058:G:A	0.210342	3.71189e-06	ENSG00000119685	3	chr14	75498058	chr14:75498058:G:A_ENSG00000119685	0.165327	3.78979e-05	G
chr14:74853340:G:A	0.0412421	0.00323076	ENSG00000119685	4	chr14	74853340	chr14:74853340:G:A_ENSG00000119685	0.0413409	0.000309195	G
chr14:76144074:T:C	0.277835	4.98155e-20	ENSG00000280078	1	chr14	76144074	chr14:76144074:T:C_ENSG00000280078	0.277835	4.98155e-20	C
chr14:77134403:T:A	-0.216627	0.000135297	ENSG00000280078	2	chr14	77134403	chr14:77134403:T:A_ENSG00000280078	-0.176176	0.000171814	A
chr14:75338153:G:A	-0.11215	0.00291359	ENSG00000280078	3	chr14	75338153	chr14:75338153:G:A_ENSG00000280078	-0.116476	9.68397e-05	A
chr14:76921136:T:G	0.220846	0.0339299	ENSG00000280078	4	chr14	76921136	chr14:76921136:T:G_ENSG00000280078	0.274211	0.00058498	T
chr14:76152097:C:T	0.0525735	2.96505e-10	ENSG00000089916	1	chr14	76152097	chr14:76152097:C:T_ENSG00000089916	0.0525735	2.96505e-10	C
chr14:76191413:G:A	0.248616	9.02126e-11	ENSG00000119715	1	chr14	76191413	chr14:76191413:G:A_ENSG00000119715	0.248616	9.02126e-11	A
chr14:76836921:A:G	-0.529677	0.00196548	ENSG00000119715	2	chr14	76836921	chr14:76836921:A:G_ENSG00000119715	-0.608425	8.37982e-05	A
chr14:76856504:CTGGA:C	-0.0914461	0.0137224	ENSG00000119715	3	chr14	76856504	chr14:76856504:CTGGA:C_ENSG00000119715	-0.129331	7.07299e-05	CTGGA
chr14:75358739:A:T	-0.118459	0.00195036	ENSG00000119715	4	chr14	75358739	chr14:75358739:A:T_ENSG00000119715	-0.1167	0.000321782	T
chr14:76898814:G:C	0.127241	0.000593259	ENSG00000119715	5	chr14	76898814	chr14:76898814:G:C_ENSG00000119715	0.125057	4.75842e-05	G
chr14:76028923:C:T	-0.550519	0.00483646	ENSG00000119715	6	chr14	76028923	chr14:76028923:C:T_ENSG00000119715	-0.561698	0.000291556	C
chr14:76528443:C:CTT	-0.38995	0.0192313	ENSG00000119715	7	chr14	76528443	chr14:76528443:C:CTT_ENSG00000119715	-0.483931	0.000159656	CTT
chr14:76191413:G:A	0.162632	4.75718e-10	ENSG00000258454	1	chr14	76191413	chr14:76191413:G:A_ENSG00000258454	0.162632	4.75718e-10	A
chr14:76033411:C:T	-0.087518	0.00249488	ENSG00000258454	2	chr14	76033411	chr14:76033411:C:T_ENSG00000258454	-0.0915735	0.000522083	C
chr14:76262812:G:C	0.148922	0.00338523	ENSG00000258454	3	chr14	76262812	chr14:76262812:G:C_ENSG00000258454	0.161888	0.000381116	G
chr14:75392810:C:T	-0.111358	0.0143564	ENSG00000258454	4	chr14	75392810	chr14:75392810:C:T_ENSG00000258454	-0.14919	0.000147156	C
chr14:76367764:C:T	0.114824	0.0147258	ENSG00000258454	5	chr14	76367764	chr14:76367764:C:T_ENSG00000258454	0.139871	0.000435814	C
chr14:77127623:A:AGAGT	-0.0569878	8.6495e-09	ENSG00000198894	1	chr14	77127623	chr14:77127623:A:AGAGT_ENSG00000198894	-0.0569878	8.6495e-09	AGAGT
chr14:76971123:G:A	-0.113384	0.000763362	ENSG00000198894	2	chr14	76971123	chr14:76971123:G:A_ENSG00000198894	-0.111923	0.000330818	G
chr14:77130422:A:T	0.0661294	0.000290387	ENSG00000198894	3	chr14	77130422	chr14:77130422:A:T_ENSG00000198894	0.0578954	0.000469205	T
chr14:76911048:A:G	0.0350217	0.00337977	ENSG00000198894	4	chr14	76911048	chr14:76911048:A:G_ENSG00000198894	0.0383218	0.000248443	G
chr14:76714504:A:T	-0.122868	0.00280318	ENSG00000198894	5	chr14	76714504	chr14:76714504:A:T_ENSG00000198894	-0.12205	0.000544467	A
chr14:77257629:G:T	0.0759301	1.33622e-07	ENSG00000009830	1	chr14	77257629	chr14:77257629:G:T_ENSG00000009830	0.0759301	1.33622e-07	G
chr14:76565446:T:G	0.0610583	1.02726e-05	ENSG00000009830	2	chr14	76565446	chr14:76565446:T:G_ENSG00000009830	0.0502048	0.000155334	G
chr14:76323179:G:T	-0.0411984	0.00480396	ENSG00000009830	3	chr14	76323179	chr14:76323179:G:T_ENSG00000009830	-0.0452473	0.000622615	G
chr14:78123922:AG:A	-0.0949026	0.00112622	ENSG00000009830	4	chr14	78123922	chr14:78123922:AG:A_ENSG00000009830	-0.094206	0.000370848	AG
chr14:78227265:A:G	-0.105303	0.0018356	ENSG00000009830	5	chr14	78227265	chr14:78227265:A:G_ENSG00000009830	-0.10219	0.000502247	A
chr14:76758906:GA:G	-0.0711053	0.0105335	ENSG00000009830	6	chr14	76758906	chr14:76758906:GA:G_ENSG00000009830	-0.0801393	0.000587428	GA
chr14:77287627:T:C	-0.115603	8.18457e-11	ENSG00000100577	1	chr14	77287627	chr14:77287627:T:C_ENSG00000100577	-0.115603	8.18457e-11	T
chr14:77360973:CT:C	0.0887292	5.54584e-07	ENSG00000100577	2	chr14	77360973	chr14:77360973:CT:C_ENSG00000100577	0.0665915	6.59571e-05	C
chr14:77604268:C:T	-0.150849	0.0774255	ENSG00000100577	3	chr14	77604268	chr14:77604268:C:T_ENSG00000100577	-0.254996	0.000726656	C
chr14:77438226:AT:A	-0.121724	1.94775e-07	ENSG00000165555	1	chr14	77438226	chr14:77438226:AT:A_ENSG00000165555	-0.121724	1.94775e-07	AT
chr14:77578350:A:T	0.666486	9.69255e-07	ENSG00000100583	1	chr14	77578350	chr14:77578350:A:T_ENSG00000100583	0.666486	9.69255e-07	A
chr14:77454777:T:C	0.094221	1.86436e-05	ENSG00000100583	2	chr14	77454777	chr14:77454777:T:C_ENSG00000100583	0.0816698	0.000109182	T
chr14:77958725:C:G	-0.0537833	0.0332524	ENSG00000100583	3	chr14	77958725	chr14:77958725:C:G_ENSG00000100583	-0.0826944	0.000452399	C
chr14:85505491:C:T	-0.205979	5.45241e-08	ENSG00000205562	1	chr14	85505491	chr14:85505491:C:T_ENSG00000205562	-0.205979	5.45241e-08	T
chr14:85279402:G:A	0.271568	0.00919106	ENSG00000205562	2	chr14	85279402	chr14:85279402:G:A_ENSG00000205562	0.337809	0.000530795	A
chr14:85276872:T:A	0.0670815	0.531841	ENSG00000205562	3	chr14	85276872	chr14:85276872:T:A_ENSG00000205562	-0.795337	0.000318203	A
chr14:86400116:G:A	0.464874	0.00498995	ENSG00000205562	4	chr14	86400116	chr14:86400116:G:A_ENSG00000205562	0.517568	0.000402804	G
chr14:85645759:C:A	0.436137	0.00216044	ENSG00000205562	5	chr14	85645759	chr14:85645759:C:A_ENSG00000205562	0.452364	0.000218472	C
chr14:87976772:G:A	0.314448	1.55952e-51	ENSG00000054983	1	chr14	87976772	chr14:87976772:G:A_ENSG00000054983	0.314448	1.55952e-51	G
chr14:87000074:T:C	0.170962	0.0115456	ENSG00000054983	2	chr14	87000074	chr14:87000074:T:C_ENSG00000054983	0.175613	1.74533e-05	T
chr14:88115672:C:T	-0.176542	0.0291487	ENSG00000054983	3	chr14	88115672	chr14:88115672:C:T_ENSG00000054983	-0.160372	0.000326015	C
chr14:87597772:A:G	-0.0703726	0.32031	ENSG00000054983	4	chr14	87597772	chr14:87597772:A:G_ENSG00000054983	-0.131014	0.000577682	A
chr14:87948531:C:T	-0.0990886	2.88549e-09	ENSG00000054983	5	chr14	87948531	chr14:87948531:C:T_ENSG00000054983	-0.034878	0.000349198	C
chr14:88396185:G:A	0.180473	1.16474e-27	ENSG00000042317	1	chr14	88396185	chr14:88396185:G:A_ENSG00000042317	0.180473	1.16474e-27	G
chr14:88385822:G:A	0.0996817	1.1405e-05	ENSG00000042317	2	chr14	88385822	chr14:88385822:G:A_ENSG00000042317	0.197142	3.78765e-36	G
chr14:88452728:G:C	-0.0999245	0.0742583	ENSG00000042317	3	chr14	88452728	chr14:88452728:G:C_ENSG00000042317	0.134519	1.33534e-05	C
chr14:89272623:G:A	-0.0186397	0.441518	ENSG00000042317	4	chr14	89272623	chr14:89272623:G:A_ENSG00000042317	-0.0443756	0.000273076	G
chr14:87868867:G:A	-0.0346279	0.601778	ENSG00000042317	5	chr14	87868867	chr14:87868867:G:A_ENSG00000042317	-0.114339	0.000414141	G
chr14:88469307:A:G	-0.546205	5.23308e-32	ENSG00000258983	1	chr14	88469307	chr14:88469307:A:G_ENSG00000258983	-0.546205	5.23308e-32	A
chr14:88484047:G:T	-0.174472	0.0360078	ENSG00000258983	2	chr14	88484047	chr14:88484047:G:T_ENSG00000258983	-0.201442	0.000595624	G
chr14:87739673:CATCTATCT:C	0.220498	0.00617954	ENSG00000258983	3	chr14	87739673	chr14:87739673:CATCTATCT:C_ENSG00000258983	0.196598	0.000570639	CATCTATCT
chr14:88729565:G:T	0.258613	2.95714e-06	ENSG00000258983	4	chr14	88729565	chr14:88729565:G:T_ENSG00000258983	0.136563	0.000810955	T
chr14:88792269:C:T	-0.211406	3.58467e-11	ENSG00000165521	1	chr14	88792269	chr14:88792269:C:T_ENSG00000165521	-0.211406	3.58467e-11	C
chr14:88466632:G:C	0.0599758	0.131565	ENSG00000165521	2	chr14	88466632	chr14:88466632:G:C_ENSG00000165521	0.182579	1.62018e-06	G
chr14:88915171:C:T	0.174631	2.43286e-05	ENSG00000165521	3	chr14	88915171	chr14:88915171:C:T_ENSG00000165521	0.133982	0.000186775	C
chr14:89441164:G:C	-0.0696592	0.00220687	ENSG00000165521	4	chr14	89441164	chr14:89441164:G:C_ENSG00000165521	-0.0661152	0.000456769	G
chr14:88971782:T:G	-0.0954706	1.17576e-07	ENSG00000070778	1	chr14	88971782	chr14:88971782:T:G_ENSG00000070778	-0.0954706	1.17576e-07	G
chr14:89136205:C:T	-0.168715	0.00146939	ENSG00000070778	2	chr14	89136205	chr14:89136205:C:T_ENSG00000070778	-0.185296	0.00018884	C
chr14:89205223:G:A	-0.204547	0.000392047	ENSG00000070778	3	chr14	89205223	chr14:89205223:G:A_ENSG00000070778	-0.186	0.000421339	G
chr14:88076002:C:G	-0.0432006	0.00981092	ENSG00000070778	4	chr14	88076002	chr14:88076002:C:G_ENSG00000070778	-0.0540846	0.000260842	C
chr14:87779282:C:T	0.14972	0.0198886	ENSG00000070778	5	chr14	87779282	chr14:87779282:C:T_ENSG00000070778	0.19131	0.000555021	C
chr14:88169072:T:C	-0.0208487	0.192728	ENSG00000070778	6	chr14	88169072	chr14:88169072:T:C_ENSG00000070778	-0.0512294	0.000360224	T
chr14:89958369:G:A	-0.127186	4.8368e-09	ENSG00000042088	1	chr14	89958369	chr14:89958369:G:A_ENSG00000042088	-0.127186	4.8368e-09	G
chr14:90300821:G:T	-0.0747327	2.53527e-10	ENSG00000119720	1	chr14	90300821	chr14:90300821:G:T_ENSG00000119720	-0.0747327	2.53527e-10	G
chr14:90497884:C:G	0.0587529	0.00178785	ENSG00000119720	2	chr14	90497884	chr14:90497884:C:G_ENSG00000119720	0.0713208	3.02977e-05	C
chr14:89495187:G:A	0.0295993	0.0216838	ENSG00000119720	3	chr14	89495187	chr14:89495187:G:A_ENSG00000119720	0.044885	7.25013e-05	G
chr14:90629242:C:CT	-0.0422696	0.000879633	ENSG00000119720	4	chr14	90629242	chr14:90629242:C:CT_ENSG00000119720	-0.0407909	0.000144412	CT
chr14:90276217:G:GTT	0.0327221	0.0132887	ENSG00000119720	5	chr14	90276217	chr14:90276217:G:GTT_ENSG00000119720	0.0400281	0.000263684	GTT
chr14:89611855:C:G	-0.028254	0.0362571	ENSG00000119720	6	chr14	89611855	chr14:89611855:C:G_ENSG00000119720	-0.0378258	0.000444871	C
chr14:89784009:G:A	-0.0436706	0.0128954	ENSG00000119720	7	chr14	89784009	chr14:89784009:G:A_ENSG00000119720	-0.0461634	0.000756949	G
chr14:90383885:C:T	0.192626	1.39449e-11	ENSG00000275198	1	chr14	90383885	chr14:90383885:C:T_ENSG00000275198	0.192626	1.39449e-11	T
chr14:91362425:C:T	0.0762762	0.00174811	ENSG00000275198	2	chr14	91362425	chr14:91362425:C:T_ENSG00000275198	0.0798493	0.000237338	C
chr14:90435064:C:T	-0.165975	0.000401476	ENSG00000275198	3	chr14	90435064	chr14:90435064:C:T_ENSG00000275198	-0.13626	0.000322695	C
chr14:90726230:G:T	0.262129	0.0230849	ENSG00000275198	4	chr14	90726230	chr14:90726230:G:T_ENSG00000275198	0.350401	0.000556256	G
chr14:90718850:T:<INS	-0.0537993	0.0550606	ENSG00000275198	5	chr14	90718850	chr14:90718850:T:<INS_ENSG00000275198	-0.0775844	0.000778929	T
chr14:90664366:A:T	-0.0751125	1.85235e-06	ENSG00000198668	1	chr14	90664366	chr14:90664366:A:T_ENSG00000198668	-0.0751125	1.85235e-06	A
chr14:90085045:C:T	0.218718	2.04963e-05	ENSG00000198668	2	chr14	90085045	chr14:90085045:C:T_ENSG00000198668	0.225096	3.65011e-06	C
chr14:90160740:G:T	-0.291441	0.00195533	ENSG00000198668	3	chr14	90160740	chr14:90160740:G:T_ENSG00000198668	-0.299881	0.000428876	G
chr14:91746586:A:G	-0.374848	2.49916e-16	ENSG00000260711	1	chr14	91746586	chr14:91746586:A:G_ENSG00000260711	-0.374848	2.49916e-16	A
chr14:92446179:T:A	0.165224	0.00546415	ENSG00000260711	2	chr14	92446179	chr14:92446179:T:A_ENSG00000260711	0.194573	0.000119402	T
chr14:91302268:G:T	0.458468	0.00155368	ENSG00000260711	3	chr14	91302268	chr14:91302268:G:T_ENSG00000260711	0.437643	0.000259124	G
chr14:92448152:C:T	-0.459152	0.0189269	ENSG00000260711	4	chr14	92448152	chr14:92448152:C:T_ENSG00000260711	-0.579962	0.000306638	C
chr14:92436258:A:G	0.482518	0.00468779	ENSG00000260711	5	chr14	92436258	chr14:92436258:A:G_ENSG00000260711	0.514847	0.000287454	A
chr14:90923393:C:T	-0.579304	0.00200264	ENSG00000260711	6	chr14	90923393	chr14:90923393:C:T_ENSG00000260711	-0.505098	0.000391609	C
chr14:90829722:C:T	-0.127463	0.0166552	ENSG00000260711	7	chr14	90829722	chr14:90829722:C:T_ENSG00000260711	-0.146347	0.000299178	T
chr14:91773676:CATTT:C	-0.275014	2.0904e-11	ENSG00000133962	1	chr14	91773676	chr14:91773676:CATTT:C_ENSG00000133962	-0.275014	2.0904e-11	CATTT
chr14:92443635:C:T	0.177873	0.000180494	ENSG00000133962	2	chr14	92443635	chr14:92443635:C:T_ENSG00000133962	0.160138	0.000190433	C
chr14:91836575:C:A	-0.242801	2.46697e-07	ENSG00000133962	3	chr14	91836575	chr14:91836575:C:A_ENSG00000133962	-0.153177	0.000609836	C
chr14:91828508:C:T	-0.749612	7.33282e-26	ENSG00000165929	1	chr14	91828508	chr14:91828508:C:T_ENSG00000165929	-0.749612	7.33282e-26	C
chr14:92446179:T:A	0.357003	0.000126102	ENSG00000165929	2	chr14	92446179	chr14:92446179:T:A_ENSG00000165929	0.326346	5.34244e-06	T
chr14:91759461:G:A	-0.429461	0.0936172	ENSG00000165929	3	chr14	91759461	chr14:91759461:G:A_ENSG00000165929	-0.845901	1.35959e-05	G
chr14:92357357:T:C	0.329033	0.000491843	ENSG00000165929	4	chr14	92357357	chr14:92357357:T:C_ENSG00000165929	0.296089	1.0377e-05	C
chr14:92754404:T:G	-0.490367	0.119786	ENSG00000165929	5	chr14	92754404	chr14:92754404:T:G_ENSG00000165929	-0.74808	0.000664462	T
chr14:91874454:C:T	-0.445704	1.00036e-06	ENSG00000100784	1	chr14	91874454	chr14:91874454:C:T_ENSG00000100784	-0.445704	1.00036e-06	C
chr14:91865144:A:G	-0.0458356	0.619294	ENSG00000100784	2	chr14	91865144	chr14:91865144:A:G_ENSG00000100784	0.646284	4.63779e-07	A
chr14:91684764:G:A	-0.177178	0.00238513	ENSG00000100784	3	chr14	91684764	chr14:91684764:G:A_ENSG00000100784	-0.178062	0.000672048	G
chr14:92010336:C:T	-0.585421	5.03167e-07	ENSG00000140092	1	chr14	92010336	chr14:92010336:C:T_ENSG00000140092	-0.585421	5.03167e-07	C
chr14:92532125:C:T	0.142508	0.000377092	ENSG00000140092	2	chr14	92532125	chr14:92532125:C:T_ENSG00000140092	0.131683	0.000519175	C
chr14:91370135:T:C	-0.141785	0.0092184	ENSG00000140092	3	chr14	91370135	chr14:91370135:T:C_ENSG00000140092	-0.171386	0.000626252	T
chr14:92113397:T:C	0.0620498	7.83773e-08	ENSG00000100815	1	chr14	92113397	chr14:92113397:T:C_ENSG00000100815	0.0620498	7.83773e-08	T
chr14:92385072:C:T	0.137566	0.000138966	ENSG00000100815	2	chr14	92385072	chr14:92385072:C:T_ENSG00000100815	0.129265	0.000133863	C
chr14:92084314:G:A	-0.0434744	4.72262e-05	ENSG00000100815	3	chr14	92084314	chr14:92084314:G:A_ENSG00000100815	-0.0377425	0.000151736	G
chr14:92940444:G:T	0.0340185	0.0160746	ENSG00000100815	4	chr14	92940444	chr14:92940444:G:T_ENSG00000100815	0.0454198	0.000270645	G
chr14:92120818:T:C	0.0823785	9.04671e-20	ENSG00000165934	1	chr14	92120818	chr14:92120818:T:C_ENSG00000165934	0.0823785	9.04671e-20	T
chr14:92161357:T:G	0.174294	2.98757e-06	ENSG00000165934	2	chr14	92161357	chr14:92161357:T:G_ENSG00000165934	0.142619	4.11137e-06	T
chr14:91575764:G:A	-0.0253611	0.00864124	ENSG00000165934	3	chr14	91575764	chr14:91575764:G:A_ENSG00000165934	-0.0291238	0.000114464	G
chr14:92271724:A:G	-0.0938537	0.042608	ENSG00000165934	4	chr14	92271724	chr14:92271724:A:G_ENSG00000165934	-0.140384	7.10761e-05	A
chr14:91901498:G:A	-0.0828401	0.000190586	ENSG00000165934	5	chr14	91901498	chr14:91901498:G:A_ENSG00000165934	-0.0608584	0.000207574	G
chr14:92862192:A:G	-0.0278298	0.0536819	ENSG00000165934	6	chr14	92862192	chr14:92862192:A:G_ENSG00000165934	-0.0360562	0.000405222	A
chr14:92562160:T:C	-0.0244577	0.177894	ENSG00000165934	7	chr14	92562160	chr14:92562160:T:C_ENSG00000165934	-0.0458297	0.000401725	T
chr14:92247759:T:C	-0.342851	5.07511e-07	ENSG00000183648	1	chr14	92247759	chr14:92247759:T:C_ENSG00000183648	-0.342851	5.07511e-07	T
chr14:92311484:CT:C	-0.215039	9.71649e-05	ENSG00000183648	2	chr14	92311484	chr14:92311484:CT:C_ENSG00000183648	-0.207309	6.90277e-05	CT
chr14:92568924:G:A	-0.234982	0.000208349	ENSG00000183648	3	chr14	92568924	chr14:92568924:G:A_ENSG00000183648	-0.217189	0.000180116	G
chr14:94087082:T:C	0.131507	5.17028e-13	ENSG00000165948	1	chr14	94087082	chr14:94087082:T:C_ENSG00000165948	0.131507	5.17028e-13	C
chr14:93152912:G:A	0.190231	0.00145606	ENSG00000165948	2	chr14	93152912	chr14:93152912:G:A_ENSG00000165948	0.216776	5.9647e-05	G
chr14:95034249:A:AT	-0.114268	1.54414e-05	ENSG00000165948	3	chr14	95034249	chr14:95034249:A:AT_ENSG00000165948	-0.0908113	8.07202e-05	A
chr14:94098420:G:A	-0.129552	5.73115e-09	ENSG00000165948	4	chr14	94098420	chr14:94098420:G:A_ENSG00000165948	-0.0731868	0.000396228	G
chr14:93779306:C:T	-0.0413397	0.0400697	ENSG00000165948	5	chr14	93779306	chr14:93779306:C:T_ENSG00000165948	-0.0577318	0.000402742	C
chr14:94695058:T:C	0.115147	0.095312	ENSG00000165948	6	chr14	94695058	chr14:94695058:T:C_ENSG00000165948	0.194141	0.000402242	T
chr14:93996887:A:G	0.106402	0.133558	ENSG00000165948	7	chr14	93996887	chr14:93996887:A:G_ENSG00000165948	0.199628	0.000328631	A
chr14:94959269:A:T	0.225769	7.45055e-07	ENSG00000089737	1	chr14	94959269	chr14:94959269:A:T_ENSG00000089737	0.225769	7.45055e-07	A
chr14:94577212:T:A	0.0339889	0.0019095	ENSG00000089737	2	chr14	94577212	chr14:94577212:T:A_ENSG00000089737	0.0408632	8.02847e-05	T
chr14:95531200:G:A	0.127513	4.06431e-11	ENSG00000252481	1	chr14	95531200	chr14:95531200:G:A_ENSG00000252481	0.127513	4.06431e-11	G
chr14:96102452:G:A	0.263459	0.00571212	ENSG00000252481	2	chr14	96102452	chr14:96102452:G:A_ENSG00000252481	0.31635	0.00023224	G
chr14:95862930:G:A	0.186715	0.00337141	ENSG00000252481	3	chr14	95862930	chr14:95862930:G:A_ENSG00000252481	0.204997	0.000232251	G
chr14:94821974:G:C	0.143418	0.00163241	ENSG00000252481	4	chr14	94821974	chr14:94821974:G:C_ENSG00000252481	0.139233	0.000364062	G
chr14:95528980:A:G	-0.0133181	0.63187	ENSG00000252481	5	chr14	95528980	chr14:95528980:A:G_ENSG00000252481	0.0865376	0.000497947	A
chr14:95932491:T:C	-0.439475	1.70034e-06	ENSG00000250366	1	chr14	95932491	chr14:95932491:T:C_ENSG00000250366	-0.439475	1.70034e-06	T
chr14:95328058:T:A	0.279223	9.89439e-05	ENSG00000250366	2	chr14	95328058	chr14:95328058:T:A_ENSG00000250366	0.255219	0.000190614	A
chr14:94992763:C:CA	-0.637331	0.00294882	ENSG00000250366	3	chr14	94992763	chr14:94992763:C:CA_ENSG00000250366	-0.66733	0.000707071	C
chr14:96593254:G:A	0.647146	4.92365e-31	ENSG00000258702	1	chr14	96593254	chr14:96593254:G:A_ENSG00000258702	0.647146	4.92365e-31	G
chr14:96592939:T:G	-0.397175	2.3018e-11	ENSG00000258702	2	chr14	96592939	chr14:96592939:T:G_ENSG00000258702	-0.307732	1.90615e-12	T
chr14:96117212:C:T	0.0685013	0.0692553	ENSG00000258702	3	chr14	96117212	chr14:96117212:C:T_ENSG00000258702	0.0952236	9.45939e-05	C
chr14:99348587:T:C	1.1462	1.45502e-07	ENSG00000127152	1	chr14	99348587	chr14:99348587:T:C_ENSG00000127152	1.1462	1.45502e-07	T
chr14:99638359:G:A	0.805689	1.97739e-06	ENSG00000127152	2	chr14	99638359	chr14:99638359:G:A_ENSG00000127152	0.700694	1.38351e-05	G
chr14:99828366:G:A	-0.4451	0.0115133	ENSG00000127152	3	chr14	99828366	chr14:99828366:G:A_ENSG00000127152	-0.674455	2.28244e-05	G
chr14:99746096:C:T	-0.471526	0.0121279	ENSG00000127152	4	chr14	99746096	chr14:99746096:C:T_ENSG00000127152	-0.627771	0.000124286	C
chr14:99541338:C:T	0.8148	3.07245e-06	ENSG00000127152	5	chr14	99541338	chr14:99541338:C:T_ENSG00000127152	0.540701	0.000340093	C
chr14:99233743:C:T	-0.059349	0.226977	ENSG00000127152	6	chr14	99233743	chr14:99233743:C:T_ENSG00000127152	-0.147073	0.00025667	C
chr14:99123997:GA:G	-0.122187	0.00679211	ENSG00000127152	7	chr14	99123997	chr14:99123997:GA:G_ENSG00000127152	-0.125687	0.000468217	G
chr14:99607779:A:AGGG	-0.234485	2.45356e-20	ENSG00000182218	1	chr14	99607779	chr14:99607779:A:AGGG_ENSG00000182218	-0.234485	2.45356e-20	A
chr14:99656847:G:A	-0.0955424	0.000559934	ENSG00000182218	2	chr14	99656847	chr14:99656847:G:A_ENSG00000182218	-0.0927694	5.05566e-05	G
chr14:99317627:G:A	0.664442	0.0027454	ENSG00000182218	3	chr14	99317627	chr14:99317627:G:A_ENSG00000182218	0.691784	0.000210766	G
chr14:99856874:T:G	0.136009	4.55404e-05	ENSG00000182218	4	chr14	99856874	chr14:99856874:T:G_ENSG00000182218	0.0939551	0.000366894	T
chr14:99607779:A:AGGG	-0.195944	3.02437e-14	ENSG00000247970	1	chr14	99607779	chr14:99607779:A:AGGG_ENSG00000247970	-0.195944	3.02437e-14	A
chr14:99235644:TC:T	0.252191	4.4669e-08	ENSG00000247970	2	chr14	99235644	chr14:99235644:TC:T_ENSG00000247970	0.211771	2.76218e-07	TC
chr14:99619417:G:A	0.371344	2.11059e-06	ENSG00000247970	3	chr14	99619417	chr14:99619417:G:A_ENSG00000247970	0.275152	2.82786e-05	G
chr14:99554657:G:A	-0.148568	0.204524	ENSG00000247970	4	chr14	99554657	chr14:99554657:G:A_ENSG00000247970	-0.343842	0.00022685	G
chr14:99932554:G:T	-1.42631	2.32855e-07	ENSG00000232573	1	chr14	99932554	chr14:99932554:G:T_ENSG00000232573	-1.42631	2.32855e-07	G
chr14:99515740:A:G	-0.524525	0.00120958	ENSG00000232573	2	chr14	99515740	chr14:99515740:A:G_ENSG00000232573	-0.711195	3.60658e-06	G
chr14:98864933:G:A	-0.425234	0.000641268	ENSG00000232573	3	chr14	98864933	chr14:98864933:G:A_ENSG00000232573	-0.527332	3.26028e-06	G
chr14:98981048:G:A	0.831652	0.00695322	ENSG00000232573	4	chr14	98981048	chr14:98981048:G:A_ENSG00000232573	1.172	8.05451e-06	G
chr14:99835061:A:G	-1.36619	0.000135186	ENSG00000232573	5	chr14	99835061	chr14:99835061:A:G_ENSG00000232573	-1.23159	2.54892e-05	A
chr14:99278548:T:TCACACA	-1.08148	0.00111484	ENSG00000232573	6	chr14	99278548	chr14:99278548:T:TCACACA_ENSG00000232573	-1.04294	7.46612e-05	T
chr14:99321503:A:G	-1.44832	3.13665e-05	ENSG00000232573	7	chr14	99321503	chr14:99321503:A:G_ENSG00000232573	-1.04397	0.000177543	A
chr14:99944506:CG:C	0.201826	1.46172e-06	ENSG00000271198	1	chr14	99944506	chr14:99944506:CG:C_ENSG00000271198	0.201826	1.46172e-06	C
chr14:99295151:G:A	-0.231878	0.000712595	ENSG00000271198	2	chr14	99295151	chr14:99295151:G:A_ENSG00000271198	-0.232392	0.000410434	A
chr14:99028364:C:T	0.213659	0.0117437	ENSG00000271198	3	chr14	99028364	chr14:99028364:C:T_ENSG00000271198	0.270135	0.000440971	C
chr14:100090323:G:A	-0.274396	0.0157133	ENSG00000271198	4	chr14	100090323	chr14:100090323:G:A_ENSG00000271198	-0.372992	0.000280622	G
chr14:99140631:G:T	0.229804	0.00241753	ENSG00000271198	5	chr14	99140631	chr14:99140631:G:T_ENSG00000271198	0.223917	0.000604775	G
chr14:99013269:G:A	-0.09668	0.00581621	ENSG00000271198	6	chr14	99013269	chr14:99013269:G:A_ENSG00000271198	-0.102524	0.000587164	A
chr15:100553922:T:C	-0.388314	1.44421e-30	ENSG00000251819	1	chr15	100553922	chr15:100553922:T:C_ENSG00000251819	-0.388314	1.44421e-30	C
chr15:100556547:T:C	-0.483612	2.16821e-06	ENSG00000251819	2	chr15	100556547	chr15:100556547:T:C_ENSG00000251819	-0.301696	8.9256e-05	C
chr15:101528251:G:A	0.136164	0.0155824	ENSG00000251819	3	chr15	101528251	chr15:101528251:G:A_ENSG00000251819	0.142551	0.000385865	G
chr15:100020278:A:C	0.213725	0.000742898	ENSG00000251819	4	chr15	100020278	chr15:100020278:A:C_ENSG00000251819	0.174045	8.27615e-05	A
chr15:100681472:C:G	0.531179	0.00216725	ENSG00000251819	5	chr15	100681472	chr15:100681472:C:G_ENSG00000251819	0.393612	0.00074056	C
chr15:100574435:T:C	0.22422	2.79863e-38	ENSG00000140471	1	chr15	100574435	chr15:100574435:T:C_ENSG00000140471	0.22422	2.79863e-38	T
chr15:101381054:C:CT	-0.152382	0.00159927	ENSG00000140471	2	chr15	101381054	chr15:101381054:C:CT_ENSG00000140471	-0.137093	2.2627e-05	C
chr15:101597970:T:C	-0.115648	0.0445019	ENSG00000140471	3	chr15	101597970	chr15:101597970:T:C_ENSG00000140471	-0.141965	0.000121866	T
chr15:101190943:CAA:C	-0.0872562	0.0140477	ENSG00000140471	4	chr15	101190943	chr15:101190943:CAA:C_ENSG00000140471	-0.0818607	0.000188796	CAA
chr15:100223027:C:T	-0.0605877	0.248033	ENSG00000140471	5	chr15	100223027	chr15:100223027:C:T_ENSG00000140471	-0.120069	0.00036286	C
chr15:100338468:C:T	0.0387643	0.332045	ENSG00000140471	6	chr15	100338468	chr15:100338468:C:T_ENSG00000140471	0.0870474	0.000245604	C
chr15:100049425:G:T	0.111961	0.208948	ENSG00000140471	7	chr15	100049425	chr15:100049425:G:T_ENSG00000140471	0.170877	0.000791937	G
chr15:100574435:T:C	0.464516	7.99789e-31	ENSG00000259205	1	chr15	100574435	chr15:100574435:T:C_ENSG00000259205	0.464516	7.99789e-31	T
chr15:100627726:G:A	0.524929	0.00199573	ENSG00000259205	2	chr15	100627726	chr15:100627726:G:A_ENSG00000259205	0.604404	4.17503e-06	G
chr15:100556584:C:T	-0.53259	5.64709e-06	ENSG00000259205	3	chr15	100556584	chr15:100556584:C:T_ENSG00000259205	-0.38137	3.69311e-06	T
chr15:101468630:A:G	0.0399375	0.416088	ENSG00000259205	4	chr15	101468630	chr15:101468630:A:G_ENSG00000259205	0.12194	0.000160789	A
chr15:101051577:G:C	-0.177356	0.00637864	ENSG00000259205	5	chr15	101051577	chr15:101051577:G:C_ENSG00000259205	-0.150679	0.000275245	G
chr15:100218804:C:CA	-0.129328	0.157823	ENSG00000259205	6	chr15	100218804	chr15:100218804:C:CA_ENSG00000259205	-0.197015	0.000559748	C
chr15:101381054:C:CT	-0.260084	0.0167615	ENSG00000259205	7	chr15	101381054	chr15:101381054:C:CT_ENSG00000259205	-0.22764	0.000630384	C
chr15:100574435:T:C	0.790485	1.87171e-60	ENSG00000270127	1	chr15	100574435	chr15:100574435:T:C_ENSG00000270127	0.790485	1.87171e-60	T
chr15:100558198:A:G	-0.561653	3.61624e-07	ENSG00000270127	2	chr15	100558198	chr15:100558198:A:G_ENSG00000270127	-0.419722	9.13732e-13	G
chr15:100567042:T:C	0.0674653	0.781534	ENSG00000270127	3	chr15	100567042	chr15:100567042:T:C_ENSG00000270127	0.5739	2.52278e-06	T
chr15:99743833:A:G	0.124994	0.0792937	ENSG00000270127	4	chr15	99743833	chr15:99743833:A:G_ENSG00000270127	0.115608	0.000233408	G
chr15:100059742:T:G	0.329314	0.122094	ENSG00000270127	5	chr15	100059742	chr15:100059742:T:G_ENSG00000270127	0.348126	0.000132194	T
chr15:100162697:T:C	-0.30618	0.34657	ENSG00000270127	6	chr15	100162697	chr15:100162697:T:C_ENSG00000270127	-0.511069	0.00017297	T
chr15:101520191:G:A	-0.347105	0.267622	ENSG00000270127	7	chr15	101520191	chr15:101520191:G:A_ENSG00000270127	0.439981	0.000595109	G
chr15:100584877:C:T	0.28141	1.47715e-13	ENSG00000154227	1	chr15	100584877	chr15:100584877:C:T_ENSG00000154227	0.28141	1.47715e-13	C
chr15:100549003:T:G	-0.0264911	0.610704	ENSG00000154227	2	chr15	100549003	chr15:100549003:T:G_ENSG00000154227	-0.269589	1.18018e-07	G
chr15:100558198:A:G	-0.31161	1.08344e-05	ENSG00000154227	3	chr15	100558198	chr15:100558198:A:G_ENSG00000154227	-0.249731	4.70419e-05	G
chr15:99968381:A:G	-0.355259	0.0086606	ENSG00000154227	4	chr15	99968381	chr15:99968381:A:G_ENSG00000154227	-0.39161	0.000648752	A
chr15:100850211:G:A	-0.713824	2.0964e-15	ENSG00000259604	1	chr15	100850211	chr15:100850211:G:A_ENSG00000259604	-0.713824	2.0964e-15	G
chr15:100854898:A:G	-0.194906	3.30117e-06	ENSG00000259604	2	chr15	100854898	chr15:100854898:A:G_ENSG00000259604	-0.230394	1.2056e-10	G
chr15:99934738:G:A	0.641755	0.000860599	ENSG00000259604	3	chr15	99934738	chr15:99934738:G:A_ENSG00000259604	0.645415	2.79926e-05	G
chr15:100209085:C:T	-0.128425	0.00577157	ENSG00000259604	4	chr15	100209085	chr15:100209085:C:T_ENSG00000259604	-0.137379	8.50152e-05	C
chr15:101585168:A:G	0.183635	0.0738453	ENSG00000259604	5	chr15	101585168	chr15:101585168:A:G_ENSG00000259604	0.274576	0.000203338	A
chr15:100876255:T:C	0.0741606	0.127951	ENSG00000259604	6	chr15	100876255	chr15:100876255:T:C_ENSG00000259604	0.140446	7.77523e-05	T
chr15:100377915:C:G	0.491219	0.00700843	ENSG00000259604	7	chr15	100377915	chr15:100377915:C:G_ENSG00000259604	0.452251	0.000319628	C
chr15:100850388:A:C	0.423611	2.61655e-07	ENSG00000232386	1	chr15	100850388	chr15:100850388:A:C_ENSG00000232386	0.423611	2.61655e-07	A
chr15:100150258:T:C	0.274146	0.00380494	ENSG00000232386	2	chr15	100150258	chr15:100150258:T:C_ENSG00000232386	0.380156	2.3526e-05	T
chr15:100312470:C:G	0.317402	0.00120415	ENSG00000232386	3	chr15	100312470	chr15:100312470:C:G_ENSG00000232386	0.297463	0.00065678	C
chr15:100850469:G:A	0.312265	3.85519e-16	ENSG00000272808	1	chr15	100850469	chr15:100850469:G:A_ENSG00000272808	0.312265	3.85519e-16	G
chr15:100853606:G:A	-0.44882	4.2191e-08	ENSG00000272808	2	chr15	100853606	chr15:100853606:G:A_ENSG00000272808	-0.34269	1.9667e-06	G
chr15:100854898:A:G	-0.270959	8.19026e-12	ENSG00000272808	3	chr15	100854898	chr15:100854898:A:G_ENSG00000272808	-0.246082	7.99618e-05	G
chr15:101284066:C:T	0.163047	0.00182037	ENSG00000272808	4	chr15	101284066	chr15:101284066:C:T_ENSG00000272808	0.165736	5.69321e-05	C
chr15:101535764:G:A	0.668296	0.00280614	ENSG00000272808	5	chr15	101535764	chr15:101535764:G:A_ENSG00000272808	0.710282	3.04986e-05	G
chr15:101529541:C:T	-0.0876349	0.0615831	ENSG00000272808	6	chr15	101529541	chr15:101529541:C:T_ENSG00000272808	-0.120002	0.000449079	T
chr15:100732612:C:G	0.0820194	0.0980319	ENSG00000272808	7	chr15	100732612	chr15:100732612:C:G_ENSG00000272808	0.129153	0.000328423	C
chr15:101291850:G:T	0.125697	2.57096e-07	ENSG00000259172	1	chr15	101291850	chr15:101291850:G:T_ENSG00000259172	0.125697	2.57096e-07	G
chr15:100660793:GGTGAGGTGTGTGCTGTTGGTCTGTGGACCCAACTTAGAACCACTGTGTGAGGGTATTTGGACT:G	0.118698	2.81044e-05	ENSG00000259172	2	chr15	100660793	chr15:100660793:GGTGAGGTGTGTGCTGTTGGTCTGTGGACCCAACTTAGAACCACTGTGTGAGGGTATTTGGACT:G_ENSG00000259172	0.109319	3.97135e-05	GGTGAGGTGTGTGCTGTTGGTCTGTGGACCCAACTTAGAACCACTGTGTGAGGGTATTTGGACT
chr15:101254948:G:A	-0.133414	1.50362e-05	ENSG00000259172	3	chr15	101254948	chr15:101254948:G:A_ENSG00000259172	-0.117548	5.54183e-05	G
chr15:101684398:A:C	-0.106285	5.62324e-20	ENSG00000184277	1	chr15	101684398	chr15:101684398:A:C_ENSG00000184277	-0.106285	5.62324e-20	A
chr15:101655169:T:C	-0.0181337	0.231622	ENSG00000184277	2	chr15	101655169	chr15:101655169:T:C_ENSG00000184277	-0.0580053	4.97328e-06	T
chr15:101565512:G:C	0.0776041	1.78897e-06	ENSG00000184277	3	chr15	101565512	chr15:101565512:G:C_ENSG00000184277	0.0517078	8.35821e-05	G
chr15:101459451:T:C	0.0022609	0.837803	ENSG00000184277	4	chr15	101459451	chr15:101459451:T:C_ENSG00000184277	0.0286214	0.000807326	T
chr15:101684398:A:C	-0.113208	5.6288e-12	ENSG00000185418	1	chr15	101684398	chr15:101684398:A:C_ENSG00000185418	-0.113208	5.6288e-12	A
chr15:101377117:C:T	0.270536	0.000184882	ENSG00000185418	2	chr15	101377117	chr15:101377117:C:T_ENSG00000185418	0.234134	0.000379248	C
chr15:101408007:G:A	-0.0504125	0.000619675	ENSG00000185418	3	chr15	101408007	chr15:101408007:G:A_ENSG00000185418	-0.0488022	0.000170391	G
chr15:101409722:A:C	-0.0269132	0.126049	ENSG00000185418	4	chr15	101409722	chr15:101409722:A:C_ENSG00000185418	-0.0591026	0.000114207	A
chr15:101784253:T:C	0.250131	5.44488e-12	ENSG00000259660	1	chr15	101784253	chr15:101784253:T:C_ENSG00000259660	0.250131	5.44488e-12	T
chr15:101349587:G:A	-0.469523	7.24649e-05	ENSG00000259660	2	chr15	101349587	chr15:101349587:G:A_ENSG00000259660	-0.501418	1.85522e-06	G
chr15:101074986:G:C	0.429345	9.42113e-05	ENSG00000259660	3	chr15	101074986	chr15:101074986:G:C_ENSG00000259660	0.343212	0.000239005	G
chr15:101158254:C:T	0.104634	0.00224829	ENSG00000259660	4	chr15	101158254	chr15:101158254:C:T_ENSG00000259660	0.107276	0.000163531	C
chr15:101844841:T:C	-0.166639	1.57182e-08	ENSG00000185596	1	chr15	101844841	chr15:101844841:T:C_ENSG00000185596	-0.166639	1.57182e-08	C
chr15:22722750:C:CAG	0.964259	3.6293e-06	ENSG00000276550	1	chr15	22722750	chr15:22722750:C:CAG_ENSG00000276550	0.964259	3.6293e-06	C
chr15:22224544:T:C	0.607996	0.00124918	ENSG00000276550	2	chr15	22224544	chr15:22224544:T:C_ENSG00000276550	0.662182	0.000255278	T
chr15:22830911:A:G	-0.308011	0.00032937	ENSG00000276550	3	chr15	22830911	chr15:22830911:A:G_ENSG00000276550	-0.279999	0.00038466	A
chr15:22927567:T:C	-0.250691	0.00178496	ENSG00000276550	4	chr15	22927567	chr15:22927567:T:C_ENSG00000276550	-0.250806	0.000443503	T
chr15:22984574:A:G	0.301215	0.00475316	ENSG00000276550	5	chr15	22984574	chr15:22984574:A:G_ENSG00000276550	0.31642	0.000742772	A
chr15:22765499:AGAGAG:A	-0.371328	1.69854e-20	ENSG00000274253	1	chr15	22765499	chr15:22765499:AGAGAG:A_ENSG00000274253	-0.371328	1.69854e-20	AGAGAG
chr15:23540300:G:A	0.502928	0.00346523	ENSG00000274253	2	chr15	23540300	chr15:23540300:G:A_ENSG00000274253	0.569869	4.48027e-05	G
chr15:22795058:A:G	0.371891	1.70274e-13	ENSG00000274253	3	chr15	22795058	chr15:22795058:A:G_ENSG00000274253	0.185816	0.000120608	A
chr15:24535289:T:G	0.860458	5.81006e-24	ENSG00000259905	1	chr15	24535289	chr15:24535289:T:G_ENSG00000259905	0.860458	5.81006e-24	T
chr15:24518827:C:A	0.457398	0.00275229	ENSG00000259905	2	chr15	24518827	chr15:24518827:C:A_ENSG00000259905	0.573448	1.4056e-06	C
chr15:24502257:G:A	0.399513	0.0785647	ENSG00000259905	3	chr15	24502257	chr15:24502257:G:A_ENSG00000259905	-0.909011	3.20934e-06	G
chr15:23683294:C:CCTGT	0.336644	0.00450869	ENSG00000259905	4	chr15	23683294	chr15:23683294:C:CCTGT_ENSG00000259905	0.315733	0.000204665	C
chr15:23972624:T:G	1.30217	6.93831e-07	ENSG00000259905	5	chr15	23972624	chr15:23972624:T:G_ENSG00000259905	0.683411	0.000409756	T
chr15:25309632:T:A	0.164873	0.0374484	ENSG00000259905	6	chr15	25309632	chr15:25309632:T:A_ENSG00000259905	0.182369	0.000588814	T
chr15:24537316:C:A	1.50628	1.36051e-25	ENSG00000260760	1	chr15	24537316	chr15:24537316:C:A_ENSG00000260760	1.50628	1.36051e-25	C
chr15:23838948:C:T	-0.334245	0.038475	ENSG00000260760	2	chr15	23838948	chr15:23838948:C:T_ENSG00000260760	-0.457943	0.000196902	C
chr15:24578869:A:G	1.46636	5.35292e-20	ENSG00000260760	3	chr15	24578869	chr15:24578869:A:G_ENSG00000260760	0.678388	0.000174679	A
chr15:24559178:G:A	0.410606	0.0981869	ENSG00000260760	4	chr15	24559178	chr15:24559178:G:A_ENSG00000260760	0.706544	9.88965e-05	G
chr15:24502257:G:A	0.781274	0.0869714	ENSG00000260760	5	chr15	24502257	chr15:24502257:G:A_ENSG00000260760	-1.48143	4.4042e-05	G
chr15:24625186:C:T	1.48154	0.00581979	ENSG00000260760	6	chr15	24625186	chr15:24625186:C:T_ENSG00000260760	1.45947	0.000133755	C
chr15:24036424:G:GA	-0.247064	0.134241	ENSG00000260760	7	chr15	24036424	chr15:24036424:G:GA_ENSG00000260760	-0.364233	0.00077961	G
chr15:24563113:C:T	0.64783	1.42512e-19	ENSG00000185823	1	chr15	24563113	chr15:24563113:C:T_ENSG00000185823	0.64783	1.42512e-19	C
chr15:25312700:G:A	0.208042	0.00125261	ENSG00000185823	2	chr15	25312700	chr15:25312700:G:A_ENSG00000185823	0.233498	9.71716e-06	G
chr15:24502257:G:A	0.262876	0.147447	ENSG00000185823	3	chr15	24502257	chr15:24502257:G:A_ENSG00000185823	-0.710448	2.30161e-05	G
chr15:24518827:C:A	0.295888	0.0156017	ENSG00000185823	4	chr15	24518827	chr15:24518827:C:A_ENSG00000185823	0.380238	3.69262e-05	C
chr15:24955755:A:G	-0.0592966	2.61419e-07	ENSG00000128739	1	chr15	24955755	chr15:24955755:A:G_ENSG00000128739	-0.0592966	2.61419e-07	A
chr15:24810131:C:T	0.0458997	0.000146535	ENSG00000128739	2	chr15	24810131	chr15:24810131:C:T_ENSG00000128739	0.0442651	0.000100107	T
chr15:24838043:T:A	-0.0733759	0.00414354	ENSG00000128739	3	chr15	24838043	chr15:24838043:T:A_ENSG00000128739	-0.0899212	0.000111956	T
chr15:25733665:G:A	0.0324347	0.0189947	ENSG00000128739	4	chr15	25733665	chr15:25733665:G:A_ENSG00000128739	0.0440489	0.000290219	G
chr15:24037411:C:A	0.127541	0.00553471	ENSG00000128739	5	chr15	24037411	chr15:24037411:C:A_ENSG00000128739	0.134501	0.000601131	C
chr15:25085403:T:A	-0.409381	1.18619e-26	ENSG00000206688	1	chr15	25085403	chr15:25085403:T:A_ENSG00000206688	-0.409381	1.18619e-26	A
chr15:25771434:G:A	0.110496	0.0197618	ENSG00000206688	2	chr15	25771434	chr15:25771434:G:A_ENSG00000206688	0.147796	3.79678e-05	G
chr15:24351270:CA:C	-0.070005	0.086466	ENSG00000206688	3	chr15	24351270	chr15:24351270:CA:C_ENSG00000206688	-0.105963	0.000398294	CA
chr15:25064412:T:C	-0.367313	1.08716e-19	ENSG00000206688	4	chr15	25064412	chr15:25064412:T:C_ENSG00000206688	0.406564	0.000294802	C
chr15:25105879:A:G	-0.152232	1.91295e-08	ENSG00000251896	1	chr15	25105879	chr15:25105879:A:G_ENSG00000251896	-0.152232	1.91295e-08	G
chr15:25642434:A:G	-0.103649	0.00022494	ENSG00000251896	2	chr15	25642434	chr15:25642434:A:G_ENSG00000251896	-0.108708	2.984e-05	G
chr15:25771506:T:C	0.208258	0.000115263	ENSG00000251896	3	chr15	25771506	chr15:25771506:T:C_ENSG00000251896	0.176256	0.000294454	T
chr15:25636842:C:T	-0.00344147	0.901065	ENSG00000251896	4	chr15	25636842	chr15:25636842:C:T_ENSG00000251896	0.119491	0.000319133	C
chr15:25204387:G:T	0.544412	1.28572e-09	ENSG00000201300	1	chr15	25204387	chr15:25204387:G:T_ENSG00000201300	0.544412	1.28572e-09	G
chr15:24795181:G:A	0.0952609	0.00230072	ENSG00000201300	2	chr15	24795181	chr15:24795181:G:A_ENSG00000201300	0.122818	1.90128e-05	G
chr15:25785321:G:A	-0.403927	0.000219627	ENSG00000201300	3	chr15	25785321	chr15:25785321:G:A_ENSG00000201300	-0.366758	0.000163837	G
chr15:25841279:GTT:GT	0.0638982	0.0477609	ENSG00000201300	4	chr15	25841279	chr15:25841279:GTT:GT_ENSG00000201300	0.0980482	0.000380049	GTT
chr15:25790463:T:C	-0.0679775	0.0219751	ENSG00000201300	5	chr15	25790463	chr15:25790463:T:C_ENSG00000201300	-0.0899872	0.000404169	T
chr15:25249327:C:T	0.898868	2.8658e-19	ENSG00000200949	1	chr15	25249327	chr15:25249327:C:T_ENSG00000200949	0.898868	2.8658e-19	C
chr15:25784753:T:C	-0.176305	0.00921891	ENSG00000200949	2	chr15	25784753	chr15:25784753:T:C_ENSG00000200949	-0.209415	0.000179961	T
chr15:24700239:A:C	-0.308642	0.0337826	ENSG00000200949	3	chr15	24700239	chr15:24700239:A:C_ENSG00000200949	-0.417164	0.000245674	A
chr15:24898796:C:T	0.0816638	0.0459256	ENSG00000200949	4	chr15	24898796	chr15:24898796:C:T_ENSG00000200949	0.11433	0.00034221	C
chr15:25942214:T:C	-0.102528	0.0630858	ENSG00000200949	5	chr15	25942214	chr15:25942214:T:C_ENSG00000200949	-0.15042	0.000339077	T
chr15:25810212:C:T	0.488002	0.0121153	ENSG00000200949	6	chr15	25810212	chr15:25810212:C:T_ENSG00000200949	0.488902	0.000603329	C
chr15:25414192:A:C	0.485003	0.0126975	ENSG00000200949	7	chr15	25414192	chr15:25414192:A:C_ENSG00000200949	0.48843	0.000386621	A
chr15:25343670:C:T	1.15816	5.12183e-25	ENSG00000200503	1	chr15	25343670	chr15:25343670:C:T_ENSG00000200503	1.15816	5.12183e-25	C
chr15:25489424:T:G	1.16513	5.89076e-25	ENSG00000200503	2	chr15	25489424	chr15:25489424:T:G_ENSG00000200503	0.640956	5.85285e-05	T
chr15:24376210:G:A	0.146169	0.00354256	ENSG00000200503	3	chr15	24376210	chr15:24376210:G:A_ENSG00000200503	0.142893	0.000117083	G
chr15:26175868:AT:A	0.128545	0.00289859	ENSG00000200503	4	chr15	26175868	chr15:26175868:AT:A_ENSG00000200503	0.126955	4.11673e-05	AT
chr15:24674403:G:T	-0.10518	0.109743	ENSG00000200503	5	chr15	24674403	chr15:24674403:G:T_ENSG00000200503	-0.191653	2.9853e-05	G
chr15:25780065:C:T	0.0674034	0.126285	ENSG00000200503	6	chr15	25780065	chr15:25780065:C:T_ENSG00000200503	0.104482	0.00051546	C
chr15:25726308:C:T	-0.131876	0.0388769	ENSG00000200503	7	chr15	25726308	chr15:25726308:C:T_ENSG00000200503	-0.140219	0.000811541	C
chr15:25343670:C:T	1.01227	6.71665e-28	ENSG00000200680	1	chr15	25343670	chr15:25343670:C:T_ENSG00000200680	1.01227	6.71665e-28	C
chr15:24720125:A:ATT	0.357949	0.00170427	ENSG00000200680	2	chr15	24720125	chr15:24720125:A:ATT_ENSG00000200680	0.291196	0.000772662	A
chr15:25712589:T:G	0.0980569	0.0109629	ENSG00000200680	3	chr15	25712589	chr15:25712589:T:G_ENSG00000200680	0.105073	0.000219032	T
chr15:25548313:G:A	-0.370877	0.0174273	ENSG00000200680	4	chr15	25548313	chr15:25548313:G:A_ENSG00000200680	-0.400307	0.000317638	G
chr15:24244438:T:C	0.0301527	0.51223	ENSG00000200680	5	chr15	24244438	chr15:24244438:T:C_ENSG00000200680	0.10818	0.000738681	T
chr15:24334751:A:G	-0.0863085	0.0779864	ENSG00000200680	6	chr15	24334751	chr15:24334751:A:G_ENSG00000200680	-0.175316	3.03715e-05	A
chr15:24395728:GTA:G	0.0968842	0.0664486	ENSG00000200680	7	chr15	24395728	chr15:24395728:GTA:G_ENSG00000200680	0.134539	0.000103392	GTA
chr15:28685704:T:C	0.275122	1.37563e-22	ENSG00000206149	1	chr15	28685704	chr15:28685704:T:C_ENSG00000206149	0.275122	1.37563e-22	T
chr15:28037595:G:T	-0.0676938	0.056777	ENSG00000206149	2	chr15	28037595	chr15:28037595:G:T_ENSG00000206149	-0.0976329	0.000463262	G
chr15:28826426:A:C	0.649145	3.83282e-20	ENSG00000261377	1	chr15	28826426	chr15:28826426:A:C_ENSG00000261377	0.649145	3.83282e-20	A
chr15:29093963:C:T	0.66854	1.58257e-05	ENSG00000261377	2	chr15	29093963	chr15:29093963:C:T_ENSG00000261377	0.576455	5.92861e-06	C
chr15:28699452:G:A	0.0895553	0.112375	ENSG00000261377	3	chr15	28699452	chr15:28699452:G:A_ENSG00000261377	0.203313	4.29932e-06	G
chr15:29707331:T:A	0.510392	0.00117185	ENSG00000261377	4	chr15	29707331	chr15:29707331:T:A_ENSG00000261377	0.434363	0.000220226	T
chr15:29130928:C:G	0.834775	0.0051247	ENSG00000261377	5	chr15	29130928	chr15:29130928:C:G_ENSG00000261377	0.778941	0.000319756	C
chr15:29221384:T:C	0.379216	0.00192068	ENSG00000261377	6	chr15	29221384	chr15:29221384:T:C_ENSG00000261377	0.34489	7.76349e-05	T
chr15:29338257:G:A	-0.3198	0.191486	ENSG00000261377	7	chr15	29338257	chr15:29338257:G:A_ENSG00000261377	-0.685361	5.30857e-05	G
chr15:29269607:C:G	-0.103454	6.4496e-07	ENSG00000185115	1	chr15	29269607	chr15:29269607:C:G_ENSG00000185115	-0.103454	6.4496e-07	C
chr15:30711294:G:C	-0.513299	4.14285e-07	ENSG00000103832	1	chr15	30711294	chr15:30711294:G:C_ENSG00000103832	-0.513299	4.14285e-07	G
chr15:31481748:C:CT	-0.363104	0.000222575	ENSG00000103832	2	chr15	31481748	chr15:31481748:C:CT_ENSG00000103832	-0.33746	0.000219647	C
chr15:30812926:T:C	0.123435	1.17223e-06	ENSG00000247728	1	chr15	30812926	chr15:30812926:T:C_ENSG00000247728	0.123435	1.17223e-06	T
chr15:31179593:G:A	0.466243	1.59671e-05	ENSG00000247728	2	chr15	31179593	chr15:31179593:G:A_ENSG00000247728	0.409161	7.80124e-05	G
chr15:31398827:G:T	0.060879	0.0143101	ENSG00000247728	3	chr15	31398827	chr15:31398827:G:T_ENSG00000247728	0.0766363	0.000768977	G
chr15:30817929:G:A	0.438907	4.61548e-07	ENSG00000166664	1	chr15	30817929	chr15:30817929:G:A_ENSG00000166664	0.438907	4.61548e-07	G
chr15:30817929:G:A	0.569707	2.15162e-07	ENSG00000270055	1	chr15	30817929	chr15:30817929:G:A_ENSG00000270055	0.569707	2.15162e-07	G
chr15:30649192:C:A	0.694075	2.90806e-05	ENSG00000270055	2	chr15	30649192	chr15:30649192:C:A_ENSG00000270055	0.603987	0.000141645	C
chr15:31215853:G:A	0.189999	1.73303e-05	ENSG00000270055	3	chr15	31215853	chr15:31215853:G:A_ENSG00000270055	0.15685	0.000129358	G
chr15:30866966:G:A	0.0598735	9.66277e-11	ENSG00000198690	1	chr15	30866966	chr15:30866966:G:A_ENSG00000198690	0.0598735	9.66277e-11	G
chr15:31159295:G:A	0.0394054	0.000106623	ENSG00000198690	2	chr15	31159295	chr15:31159295:G:A_ENSG00000198690	0.0347039	0.000172296	G
chr15:30007077:A:G	-0.167451	0.00140884	ENSG00000198690	3	chr15	30007077	chr15:30007077:A:G_ENSG00000198690	-0.197971	2.5156e-05	A
chr15:31097518:C:T	0.0176366	0.0833287	ENSG00000198690	4	chr15	31097518	chr15:31097518:C:T_ENSG00000198690	0.0301569	0.000500724	C
chr15:30069413:C:T	0.043307	0.114628	ENSG00000198690	5	chr15	30069413	chr15:30069413:C:T_ENSG00000198690	0.0725554	0.000810963	C
chr15:31285120:T:A	-0.144725	0.000876373	ENSG00000198690	6	chr15	31285120	chr15:31285120:T:A_ENSG00000198690	-0.117423	0.000670018	T
chr15:30891544:G:A	-0.192435	8.15692e-07	ENSG00000259845	1	chr15	30891544	chr15:30891544:G:A_ENSG00000259845	-0.192435	8.15692e-07	A
chr15:31000393:A:G	-0.174441	0.00149306	ENSG00000259845	2	chr15	31000393	chr15:31000393:A:G_ENSG00000259845	-0.176158	0.000617961	A
chr15:30892600:C:G	-0.119031	1.60174e-07	ENSG00000166912	1	chr15	30892600	chr15:30892600:C:G_ENSG00000166912	-0.119031	1.60174e-07	C
chr15:30906726:A:G	0.137275	1.28307e-10	ENSG00000270015	1	chr15	30906726	chr15:30906726:A:G_ENSG00000270015	0.137275	1.28307e-10	G
chr15:30030518:A:C	-0.336718	6.20676e-05	ENSG00000270015	2	chr15	30030518	chr15:30030518:A:C_ENSG00000270015	-0.290846	0.000110515	A
chr15:31216588:T:C	-0.155518	7.94998e-07	ENSG00000259448	1	chr15	31216588	chr15:31216588:T:C_ENSG00000259448	-0.155518	7.94998e-07	C
chr15:31905670:C:T	-0.133554	2.62609e-06	ENSG00000175344	1	chr15	31905670	chr15:31905670:C:T_ENSG00000175344	-0.133554	2.62609e-06	T
chr15:31918740:T:C	0.396029	2.63414e-05	ENSG00000175344	2	chr15	31918740	chr15:31918740:T:C_ENSG00000175344	0.345513	0.000140036	T
chr15:32632290:GT:G	-0.0961295	0.000260932	ENSG00000175344	3	chr15	32632290	chr15:32632290:GT:G_ENSG00000175344	-0.0910451	0.000198302	GT
chr15:32868414:G:T	-0.287383	0.00303535	ENSG00000175344	4	chr15	32868414	chr15:32868414:G:T_ENSG00000175344	-0.320813	0.000203316	G
chr15:32032373:T:G	0.0683702	0.00502929	ENSG00000175344	5	chr15	32032373	chr15:32032373:T:G_ENSG00000175344	0.082656	0.000102757	G
chr15:32121694:G:A	-0.160506	0.0325089	ENSG00000175344	6	chr15	32121694	chr15:32121694:G:A_ENSG00000175344	-0.23881	0.000140915	G
chr15:32503145:A:T	-0.14168	0.0247169	ENSG00000175344	7	chr15	32503145	chr15:32503145:A:T_ENSG00000175344	-0.183261	0.00038467	A
chr15:32499878:C:T	-0.514309	4.89498e-19	ENSG00000254912	1	chr15	32499878	chr15:32499878:C:T_ENSG00000254912	-0.514309	4.89498e-19	C
chr15:32778091:T:G	0.285494	6.51514e-05	ENSG00000254912	2	chr15	32778091	chr15:32778091:T:G_ENSG00000254912	0.244903	3.87221e-05	T
chr15:32851372:T:A	0.147027	0.00496358	ENSG00000254912	3	chr15	32851372	chr15:32851372:T:A_ENSG00000254912	0.143214	0.000680952	A
chr15:32523473:G:A	-0.438895	1.58874e-06	ENSG00000223509	1	chr15	32523473	chr15:32523473:G:A_ENSG00000223509	-0.438895	1.58874e-06	G
chr15:32619748:C:CCT	-0.153667	0.000183356	ENSG00000223509	2	chr15	32619748	chr15:32619748:C:CCT_ENSG00000223509	-0.175355	5.76279e-06	CCT
chr15:31991904:AT:A	0.380821	0.000165335	ENSG00000223509	3	chr15	31991904	chr15:31991904:AT:A_ENSG00000223509	0.354899	9.18395e-05	AT
chr15:31755060:CGTGT:CGTGTGT	0.150656	0.00354836	ENSG00000223509	4	chr15	31755060	chr15:31755060:CGTGT:CGTGTGT_ENSG00000223509	0.165315	0.000193425	CGTGT
chr15:32514322:T:C	0.62072	0.000955069	ENSG00000223509	5	chr15	32514322	chr15:32514322:T:C_ENSG00000223509	0.597921	0.000281813	T
chr15:32503381:C:T	0.606246	0.00165685	ENSG00000223509	6	chr15	32503381	chr15:32503381:C:T_ENSG00000223509	0.614288	0.000157812	C
chr15:32531580:C:T	0.152474	8.84858e-07	ENSG00000232653	1	chr15	32531580	chr15:32531580:C:T_ENSG00000232653	0.152474	8.84858e-07	T
chr15:32979350:T:G	-0.611911	2.77304e-05	ENSG00000232653	2	chr15	32979350	chr15:32979350:T:G_ENSG00000232653	-0.54033	0.000107262	T
chr15:32579839:G:C	-0.146377	2.08357e-06	ENSG00000232653	3	chr15	32579839	chr15:32579839:G:C_ENSG00000232653	-0.110728	0.000178871	C
chr15:32319128:G:A	-0.243555	0.000595204	ENSG00000232653	4	chr15	32319128	chr15:32319128:G:A_ENSG00000232653	-0.24848	9.30303e-05	G
chr15:32641892:G:A	-0.336804	2.34578e-57	ENSG00000166922	1	chr15	32641892	chr15:32641892:G:A_ENSG00000166922	-0.336804	2.34578e-57	G
chr15:33583151:G:C	0.244681	0.0032784	ENSG00000166922	2	chr15	33583151	chr15:33583151:G:C_ENSG00000166922	0.172683	0.000130471	G
chr15:32515732:T:C	0.240529	0.00134695	ENSG00000166922	3	chr15	32515732	chr15:32515732:T:C_ENSG00000166922	0.142987	0.000611989	T
chr15:33782164:G:C	0.568468	4.44683e-07	ENSG00000175265	1	chr15	33782164	chr15:33782164:G:C_ENSG00000175265	0.568468	4.44683e-07	G
chr15:34519240:C:CAAATA	-0.207605	3.81882e-06	ENSG00000175265	2	chr15	34519240	chr15:34519240:C:CAAATA_ENSG00000175265	-0.199277	4.54469e-06	C
chr15:34379849:T:C	0.416626	1.34874e-06	ENSG00000175265	3	chr15	34379849	chr15:34379849:T:C_ENSG00000175265	0.308723	8.70088e-05	T
chr15:34437786:G:A	0.138046	6.80095e-06	ENSG00000175265	4	chr15	34437786	chr15:34437786:G:A_ENSG00000175265	0.106791	9.15304e-05	G
chr15:34761048:G:A	-0.079703	0.00543433	ENSG00000175265	5	chr15	34761048	chr15:34761048:G:A_ENSG00000175265	-0.0952798	9.67066e-05	A
chr15:34302304:C:T	0.137016	0.100425	ENSG00000175265	6	chr15	34302304	chr15:34302304:C:T_ENSG00000175265	0.251281	0.000320659	C
chr15:33737604:C:G	-0.245699	0.0328028	ENSG00000175265	7	chr15	33737604	chr15:33737604:C:G_ENSG00000175265	-0.304036	0.000406599	C
chr15:34035792:TAGTTAGTA:T	-0.17196	4.144e-12	ENSG00000259408	1	chr15	34035792	chr15:34035792:TAGTTAGTA:T_ENSG00000259408	-0.17196	4.144e-12	TAGTTAGTA
chr15:33457904:T:C	-0.0838689	0.000721503	ENSG00000259408	2	chr15	33457904	chr15:33457904:T:C_ENSG00000259408	-0.078428	0.000354929	C
chr15:34039581:G:A	-0.114349	1.54332e-06	ENSG00000259287	1	chr15	34039581	chr15:34039581:G:A_ENSG00000259287	-0.114349	1.54332e-06	G
chr15:33811568:T:TTTGT	0.0867979	0.000312814	ENSG00000259287	2	chr15	33811568	chr15:33811568:T:TTTGT_ENSG00000259287	0.0849889	0.000168836	T
chr15:33438433:G:T	0.237928	0.000203706	ENSG00000259287	3	chr15	33438433	chr15:33438433:G:T_ENSG00000259287	0.223404	0.000254288	G
chr15:34048022:CGTGTGTGTGTGTGTTTGT:CGTGTGTGTGTGTGTGTTTGT	-0.157102	3.36213e-15	ENSG00000169857	1	chr15	34048022	chr15:34048022:CGTGTGTGTGTGTGTTTGT:CGTGTGTGTGTGTGTGTTTGT_ENSG00000169857	-0.157102	3.36213e-15	CGTGTGTGTGTGTGTTTGT
chr15:34047773:T:TAG	0.142142	1.23742e-07	ENSG00000169857	2	chr15	34047773	chr15:34047773:T:TAG_ENSG00000169857	0.0893414	0.000337369	TAG
chr15:34342123:C:G	0.0686161	5.27695e-09	ENSG00000182117	1	chr15	34342123	chr15:34342123:C:G_ENSG00000182117	0.0686161	5.27695e-09	C
chr15:34072735:G:A	-0.129794	0.00311085	ENSG00000182117	2	chr15	34072735	chr15:34072735:G:A_ENSG00000182117	-0.144896	0.000345186	G
chr15:34411422:ATG:A	-0.0345055	0.00264069	ENSG00000182117	3	chr15	34411422	chr15:34411422:ATG:A_ENSG00000182117	-0.0363711	0.00041446	ATG
chr15:35030320:G:A	0.139104	0.0293612	ENSG00000182117	4	chr15	35030320	chr15:35030320:G:A_ENSG00000182117	0.194079	0.000566562	G
chr15:34429035:T:<CN0>	1.00615	2.79904e-29	ENSG00000215252	1	chr15	34429035	chr15:34429035:T:<CN0>_ENSG00000215252	1.00615	2.79904e-29	T
chr15:34429035:T:<CN0>	0.391835	6.14427e-09	ENSG00000279092	1	chr15	34429035	chr15:34429035:T:<CN0>_ENSG00000279092	0.391835	6.14427e-09	T
chr15:34996168:AT:A	0.0442555	1.0457e-06	ENSG00000021776	1	chr15	34996168	chr15:34996168:AT:A_ENSG00000021776	0.0442555	1.0457e-06	AT
chr15:35542992:A:G	-0.0799046	6.44903e-05	ENSG00000021776	2	chr15	35542992	chr15:35542992:A:G_ENSG00000021776	-0.0746863	8.39701e-05	A
chr15:34362517:C:T	-0.0327434	0.00056589	ENSG00000021776	3	chr15	34362517	chr15:34362517:C:T_ENSG00000021776	-0.0307017	0.000419386	C
chr15:36663496:C:T	0.773521	2.72636e-07	ENSG00000206676	1	chr15	36663496	chr15:36663496:C:T_ENSG00000206676	0.773521	2.72636e-07	C
chr15:37943147:T:C	-0.259531	2.08121e-06	ENSG00000206676	2	chr15	37943147	chr15:37943147:T:C_ENSG00000206676	-0.27866	5.22486e-08	T
chr15:37019696:A:T	-0.102267	0.00656499	ENSG00000206676	3	chr15	37019696	chr15:37019696:A:T_ENSG00000206676	-0.124015	0.000171269	T
chr15:36885486:G:A	-0.135414	0.00375076	ENSG00000206676	4	chr15	36885486	chr15:36885486:G:A_ENSG00000206676	-0.135074	0.000693186	G
chr15:37295794:T:A	-0.308405	2.01876e-06	ENSG00000186073	1	chr15	37295794	chr15:37295794:T:A_ENSG00000186073	-0.308405	2.01876e-06	T
chr15:36903100:C:A	0.0521289	0.000339351	ENSG00000186073	2	chr15	36903100	chr15:36903100:C:A_ENSG00000186073	0.0500231	0.000298734	C
chr15:36116511:C:T	-0.132377	0.0011423	ENSG00000186073	3	chr15	36116511	chr15:36116511:C:T_ENSG00000186073	-0.129625	0.000436982	C
chr15:36105851:T:C	-0.0626165	0.139351	ENSG00000186073	4	chr15	36105851	chr15:36105851:T:C_ENSG00000186073	1.06077	1.14164e-10	T
chr15:36500273:T:C	-0.155105	0.0026075	ENSG00000186073	5	chr15	36500273	chr15:36500273:T:C_ENSG00000186073	-0.182267	4.45214e-05	T
chr15:37126445:C:T	0.0723763	0.000405654	ENSG00000186073	6	chr15	37126445	chr15:37126445:C:T_ENSG00000186073	0.0551931	0.000727888	C
chr15:35687506:A:G	0.133746	0.0670899	ENSG00000186073	7	chr15	35687506	chr15:35687506:A:G_ENSG00000186073	0.216451	0.000628675	A
chr15:38946813:A:C	-0.153535	2.02335e-06	ENSG00000259279	1	chr15	38946813	chr15:38946813:A:C_ENSG00000259279	-0.153535	2.02335e-06	A
chr15:39372661:G:GAT	-1.12131	2.006e-07	ENSG00000156970	1	chr15	39372661	chr15:39372661:G:GAT_ENSG00000156970	-1.12131	2.006e-07	G
chr15:39658523:T:A	0.307645	0.000148871	ENSG00000156970	2	chr15	39658523	chr15:39658523:T:A_ENSG00000156970	0.319534	1.90251e-05	T
chr15:40910771:C:A	0.411078	8.22313e-05	ENSG00000156970	3	chr15	40910771	chr15:40910771:C:A_ENSG00000156970	0.396281	1.07037e-05	C
chr15:39909889:T:C	0.286122	0.000475466	ENSG00000156970	4	chr15	39909889	chr15:39909889:T:C_ENSG00000156970	0.287048	0.000133409	T
chr15:39603304:A:T	0.155331	4.02085e-07	ENSG00000259345	1	chr15	39603304	chr15:39603304:A:T_ENSG00000259345	0.155331	4.02085e-07	A
chr15:38585871:A:G	0.422494	0.000446272	ENSG00000259345	2	chr15	38585871	chr15:38585871:A:G_ENSG00000259345	0.424621	0.000145073	A
chr15:39937046:A:C	-0.0650225	1.71357e-10	ENSG00000128829	1	chr15	39937046	chr15:39937046:A:C_ENSG00000128829	-0.0650225	1.71357e-10	A
chr15:39992007:T:A	0.0906143	1.55672e-07	ENSG00000128829	2	chr15	39992007	chr15:39992007:T:A_ENSG00000128829	0.0729846	6.10893e-06	T
chr15:40360902:G:A	0.063975	1.41485e-05	ENSG00000128829	3	chr15	40360902	chr15:40360902:G:A_ENSG00000128829	0.0550662	2.2318e-05	G
chr15:39922860:A:C	-0.0273353	0.0234046	ENSG00000128829	4	chr15	39922860	chr15:39922860:A:C_ENSG00000128829	0.0465412	0.000586692	A
chr15:39881494:C:T	0.0459332	0.00115912	ENSG00000128829	5	chr15	39881494	chr15:39881494:C:T_ENSG00000128829	0.0418039	0.000377267	C
chr15:39959967:G:T	-0.680373	8.75548e-07	ENSG00000230778	1	chr15	39959967	chr15:39959967:G:T_ENSG00000230778	-0.680373	8.75548e-07	G
chr15:39444108:T:C	0.838524	1.09987e-05	ENSG00000230778	2	chr15	39444108	chr15:39444108:T:C_ENSG00000230778	0.751137	3.67891e-05	T
chr15:40739299:TC:T	-0.610941	5.62211e-06	ENSG00000230778	3	chr15	40739299	chr15:40739299:TC:T_ENSG00000230778	-0.478143	0.000138764	TC
chr15:40039346:TCA:T	-0.237929	1.5777e-25	ENSG00000248508	1	chr15	40039346	chr15:40039346:TCA:T_ENSG00000248508	-0.237929	1.5777e-25	TCA
chr15:40040239:A:G	-0.0295487	0.4761	ENSG00000248508	2	chr15	40040239	chr15:40040239:A:G_ENSG00000248508	-0.126707	9.77395e-05	A
chr15:40307276:G:T	-0.179449	0.00776423	ENSG00000248508	3	chr15	40307276	chr15:40307276:G:T_ENSG00000248508	-0.172886	0.000639157	G
chr15:39537738:C:A	0.143997	0.0333291	ENSG00000248508	4	chr15	39537738	chr15:39537738:C:A_ENSG00000248508	0.165373	0.000764222	C
chr15:40361865:G:T	0.151376	1.38162e-10	ENSG00000128928	1	chr15	40361865	chr15:40361865:G:T_ENSG00000128928	0.151376	1.38162e-10	G
chr15:40357389:T:C	-0.0759749	7.06422e-07	ENSG00000128928	2	chr15	40357389	chr15:40357389:T:C_ENSG00000128928	-0.0644612	5.58696e-06	T
chr15:40361865:G:T	-0.356031	2.22735e-38	ENSG00000128944	1	chr15	40361865	chr15:40361865:G:T_ENSG00000128944	-0.356031	2.22735e-38	G
chr15:40960158:T:C	-0.0935302	0.196564	ENSG00000128944	2	chr15	40960158	chr15:40960158:T:C_ENSG00000128944	-0.168688	0.000510067	T
chr15:40084822:T:C	0.131147	0.0302942	ENSG00000128944	3	chr15	40084822	chr15:40084822:T:C_ENSG00000128944	0.133145	0.00080036	T
chr15:40574923:A:T	0.111508	2.92326e-13	ENSG00000128891	1	chr15	40574923	chr15:40574923:A:T_ENSG00000128891	0.111508	2.92326e-13	A
chr15:40545910:G:T	-0.0873066	6.39609e-10	ENSG00000128891	2	chr15	40545910	chr15:40545910:G:T_ENSG00000128891	-0.0625437	2.74909e-06	T
chr15:40781357:G:A	-0.0134113	0.352667	ENSG00000128891	3	chr15	40781357	chr15:40781357:G:A_ENSG00000128891	0.0582456	6.55216e-05	G
chr15:40962538:C:G	-0.012052	0.831384	ENSG00000128891	4	chr15	40962538	chr15:40962538:C:G_ENSG00000128891	-0.18921	8.60284e-05	C
chr15:40985535:T:G	-0.060396	0.00665721	ENSG00000128891	5	chr15	40985535	chr15:40985535:T:G_ENSG00000128891	-0.0621312	0.000482397	T
chr15:39778667:A:T	0.10449	0.071731	ENSG00000128891	6	chr15	39778667	chr15:39778667:A:T_ENSG00000128891	0.151802	0.000614479	A
chr15:41018786:C:T	-0.192918	0.00307644	ENSG00000128891	7	chr15	41018786	chr15:41018786:C:T_ENSG00000128891	-0.166261	0.000628107	C
chr15:40713562:G:GTTTC	0.0800785	1.78782e-06	ENSG00000166133	1	chr15	40713562	chr15:40713562:G:GTTTC_ENSG00000166133	0.0800785	1.78782e-06	GTTTC
chr15:39853113:C:T	-0.053257	0.000262735	ENSG00000166133	2	chr15	39853113	chr15:39853113:C:T_ENSG00000166133	-0.0519234	0.000178094	C
chr15:40500657:T:G	-0.0677245	3.28811e-06	ENSG00000166133	3	chr15	40500657	chr15:40500657:T:G_ENSG00000166133	-0.0539001	0.000172538	G
chr15:40754127:CTTTTT:C	0.0419322	0.00996585	ENSG00000166133	4	chr15	40754127	chr15:40754127:CTTTTT:C_ENSG00000166133	-0.104688	0.000161704	C
chr15:40739488:A:G	0.0611199	5.89352e-10	ENSG00000137824	1	chr15	40739488	chr15:40739488:A:G_ENSG00000137824	0.0611199	5.89352e-10	A
chr15:40209107:C:T	0.129026	0.00166177	ENSG00000137824	2	chr15	40209107	chr15:40209107:C:T_ENSG00000137824	0.127352	0.000684181	C
chr15:40810469:A:G	0.0673729	2.91644e-11	ENSG00000166140	1	chr15	40810469	chr15:40810469:A:G_ENSG00000166140	0.0673729	2.91644e-11	A
chr15:39866126:T:C	0.0305055	0.00280336	ENSG00000166140	2	chr15	39866126	chr15:39866126:T:C_ENSG00000166140	0.0323135	0.000435464	T
chr15:40904009:T:C	0.193343	4.9926e-07	ENSG00000251161	1	chr15	40904009	chr15:40904009:T:C_ENSG00000251161	0.193343	4.9926e-07	T
chr15:40934951:T:C	0.183346	0.0585809	ENSG00000251161	2	chr15	40934951	chr15:40934951:T:C_ENSG00000251161	0.299482	0.000557353	T
chr15:41525169:A:G	-0.078121	2.11204e-11	ENSG00000103932	1	chr15	41525169	chr15:41525169:A:G_ENSG00000103932	-0.078121	2.11204e-11	G
chr15:41989592:A:G	-0.0418327	0.00263321	ENSG00000103932	2	chr15	41989592	chr15:41989592:A:G_ENSG00000103932	-0.0429436	0.000594592	A
chr15:41834581:G:A	-0.197593	1.09102e-11	ENSG00000243708	1	chr15	41834581	chr15:41834581:G:A_ENSG00000243708	-0.197593	1.09102e-11	G
chr15:40974981:C:CT	-0.0832067	0.00359502	ENSG00000243708	2	chr15	40974981	chr15:40974981:C:CT_ENSG00000243708	-0.0969843	0.000150146	CT
chr15:40963784:G:A	-0.0181244	0.475541	ENSG00000243708	3	chr15	40963784	chr15:40963784:G:A_ENSG00000243708	0.128721	0.000590629	A
chr15:41992776:G:A	-0.271804	2.1259e-06	ENSG00000278769	1	chr15	41992776	chr15:41992776:G:A_ENSG00000278769	-0.271804	2.1259e-06	G
chr15:43207195:G:A	0.31585	0.000351344	ENSG00000278769	2	chr15	43207195	chr15:43207195:G:A_ENSG00000278769	0.293919	0.000481565	G
chr15:42147965:C:T	0.268637	4.17351e-08	ENSG00000214013	1	chr15	42147965	chr15:42147965:C:T_ENSG00000214013	0.268637	4.17351e-08	C
chr15:42527634:C:T	0.06254	0.00084486	ENSG00000214013	2	chr15	42527634	chr15:42527634:C:T_ENSG00000214013	0.0658188	0.000163686	C
chr15:42339305:AACACAC:A	-0.0273078	0.0150964	ENSG00000214013	3	chr15	42339305	chr15:42339305:AACACAC:A_ENSG00000214013	-0.0379725	0.000240968	A
chr15:42390790:GT:G	-0.0493619	7.03357e-05	ENSG00000214013	4	chr15	42390790	chr15:42390790:GT:G_ENSG00000214013	-0.0378237	0.000729137	GT
chr15:42926998:C:T	-0.342337	4.72738e-07	ENSG00000180979	1	chr15	42926998	chr15:42926998:C:T_ENSG00000180979	-0.342337	4.72738e-07	C
chr15:41980049:T:C	-0.293216	1.04016e-06	ENSG00000180979	2	chr15	41980049	chr15:41980049:T:C_ENSG00000180979	-0.258236	6.86651e-06	T
chr15:42713066:T:C	-0.0144121	0.821973	ENSG00000180979	3	chr15	42713066	chr15:42713066:T:C_ENSG00000180979	0.265288	0.000298342	T
chr15:42844068:A:C	-0.248653	0.000118078	ENSG00000180979	4	chr15	42844068	chr15:42844068:A:C_ENSG00000180979	-0.206902	0.000317656	A
chr15:42480603:A:G	-0.0781428	0.000580375	ENSG00000180979	5	chr15	42480603	chr15:42480603:A:G_ENSG00000180979	-0.0682505	0.000502041	A
chr15:42385525:C:T	0.102523	0.0183101	ENSG00000180979	6	chr15	42385525	chr15:42385525:C:T_ENSG00000180979	0.13496	0.00019998	C
chr15:43104728:A:G	-0.0483372	4.98833e-11	ENSG00000159459	1	chr15	43104728	chr15:43104728:A:G_ENSG00000159459	-0.0483372	4.98833e-11	G
chr15:43837042:C:CA	-0.0627596	0.000113995	ENSG00000159459	2	chr15	43837042	chr15:43837042:C:CA_ENSG00000159459	-0.0521057	0.000445701	C
chr15:42984738:T:C	-0.0945223	0.00338714	ENSG00000159459	3	chr15	42984738	chr15:42984738:T:C_ENSG00000159459	-0.0980659	0.000448636	T
chr15:43605611:TA:T	-0.0244324	0.00113646	ENSG00000159459	4	chr15	43605611	chr15:43605611:TA:T_ENSG00000159459	-0.0255636	0.000271468	TA
chr15:43185915:G:C	0.187995	2.31801e-12	ENSG00000166947	1	chr15	43185915	chr15:43185915:G:C_ENSG00000166947	0.187995	2.31801e-12	C
chr15:43185915:G:C	0.305657	1.10074e-33	ENSG00000261687	1	chr15	43185915	chr15:43185915:G:C_ENSG00000261687	0.305657	1.10074e-33	C
chr15:42851238:ACT:A	0.103898	0.135081	ENSG00000261687	2	chr15	42851238	chr15:42851238:ACT:A_ENSG00000261687	-0.2018	0.000187179	ACT
chr15:42919283:TA:T	0.225783	1.99031e-16	ENSG00000261687	3	chr15	42919283	chr15:42919283:TA:T_ENSG00000261687	0.101535	2.21371e-05	T
chr15:43306918:C:G	-0.0459095	7.85415e-08	ENSG00000067369	1	chr15	43306918	chr15:43306918:C:G_ENSG00000067369	-0.0459095	7.85415e-08	C
chr15:43329749:A:G	0.274485	1.02929e-41	ENSG00000168803	1	chr15	43329749	chr15:43329749:A:G_ENSG00000168803	0.274485	1.02929e-41	A
chr15:43598975:C:T	-0.315703	3.63065e-09	ENSG00000223572	1	chr15	43598975	chr15:43598975:C:T_ENSG00000223572	-0.315703	3.63065e-09	C
chr15:43646090:C:T	0.342024	7.34576e-07	ENSG00000223572	2	chr15	43646090	chr15:43646090:C:T_ENSG00000223572	0.300841	1.83197e-06	C
chr15:43598975:C:T	0.521111	3.43436e-17	ENSG00000237289	1	chr15	43598975	chr15:43598975:C:T_ENSG00000237289	0.521111	3.43436e-17	C
chr15:43625982:CTT:C	-0.110368	2.05897e-07	ENSG00000205771	1	chr15	43625982	chr15:43625982:CTT:C_ENSG00000205771	-0.110368	2.05897e-07	CTT
chr15:43250504:T:A	0.41122	0.000262453	ENSG00000205771	2	chr15	43250504	chr15:43250504:T:A_ENSG00000205771	0.397923	0.000171904	T
chr15:43646090:C:T	0.352156	2.78741e-08	ENSG00000166762	1	chr15	43646090	chr15:43646090:C:T_ENSG00000166762	0.352156	2.78741e-08	C
chr15:43950665:C:T	0.118516	3.62683e-05	ENSG00000166762	2	chr15	43950665	chr15:43950665:C:T_ENSG00000166762	0.107585	4.32244e-05	C
chr15:43703591:C:T	0.339704	6.96637e-24	ENSG00000249839	1	chr15	43703591	chr15:43703591:C:T_ENSG00000249839	0.339704	6.96637e-24	C
chr15:43545580:T:G	-0.467614	0.00731005	ENSG00000249839	2	chr15	43545580	chr15:43545580:T:G_ENSG00000249839	-0.5764	3.59783e-05	T
chr15:43312944:T:TAG	-0.170393	0.0700479	ENSG00000249839	3	chr15	43312944	chr15:43312944:T:TAG_ENSG00000249839	-0.310238	1.57704e-05	T
chr15:44729568:C:T	0.388019	2.50898e-42	ENSG00000185880	1	chr15	44729568	chr15:44729568:C:T_ENSG00000185880	0.388019	2.50898e-42	C
chr15:45629594:T:TTAT	-0.109522	0.185511	ENSG00000185880	2	chr15	45629594	chr15:45629594:T:TTAT_ENSG00000185880	-0.200111	0.00025004	T
chr15:45690806:G:T	0.0604548	0.109329	ENSG00000185880	3	chr15	45690806	chr15:45690806:G:T_ENSG00000185880	0.0760732	0.000790592	G
chr15:45531795:CT:C	0.0636729	0.10964	ENSG00000185880	4	chr15	45531795	chr15:45531795:CT:C_ENSG00000185880	0.0902429	0.000572334	CT
chr15:45082748:T:C	0.324639	9.92004e-33	ENSG00000140263	1	chr15	45082748	chr15:45082748:T:C_ENSG00000140263	0.324639	9.92004e-33	T
chr15:45083288:A:G	0.105329	0.0137512	ENSG00000140263	2	chr15	45083288	chr15:45083288:A:G_ENSG00000140263	-0.194699	1.0252e-08	A
chr15:45000955:C:A	0.0451032	0.627511	ENSG00000140263	3	chr15	45000955	chr15:45000955:C:A_ENSG00000140263	0.190434	0.000753936	C
chr15:45082748:T:C	-0.749953	4.42607e-38	ENSG00000259479	1	chr15	45082748	chr15:45082748:T:C_ENSG00000259479	-0.749953	4.42607e-38	T
chr15:45078868:C:T	-0.219884	0.0585085	ENSG00000259479	2	chr15	45078868	chr15:45078868:C:T_ENSG00000259479	0.516249	1.51302e-09	C
chr15:45068982:A:T	-0.537602	3.55743e-24	ENSG00000259479	3	chr15	45068982	chr15:45068982:A:T_ENSG00000259479	-0.178642	0.000166706	A
chr15:44801821:A:G	0.132967	0.18228	ENSG00000259479	4	chr15	44801821	chr15:44801821:A:G_ENSG00000259479	0.224789	5.70495e-05	A
chr15:45161251:C:CA	-0.224174	1.88547e-12	ENSG00000259539	1	chr15	45161251	chr15:45161251:C:CA_ENSG00000259539	-0.224174	1.88547e-12	C
chr15:44232414:T:G	0.262153	0.000200727	ENSG00000259539	2	chr15	44232414	chr15:44232414:T:G_ENSG00000259539	0.255315	4.64575e-05	G
chr15:45173053:G:A	0.187722	0.000114423	ENSG00000259539	3	chr15	45173053	chr15:45173053:G:A_ENSG00000259539	0.152485	0.000294096	A
chr15:45202040:A:G	0.0747638	2.02151e-07	ENSG00000138606	1	chr15	45202040	chr15:45202040:A:G_ENSG00000138606	0.0747638	2.02151e-07	A
chr15:45587074:T:G	-0.0947744	2.50371e-05	ENSG00000138606	2	chr15	45587074	chr15:45587074:T:G_ENSG00000138606	-0.0773268	0.000341129	T
chr15:44693558:G:T	0.102367	0.00284964	ENSG00000138606	3	chr15	44693558	chr15:44693558:G:T_ENSG00000138606	0.108069	0.000556083	G
chr15:45277731:G:T	-0.727571	8.98515e-60	ENSG00000259520	1	chr15	45277731	chr15:45277731:G:T_ENSG00000259520	-0.727571	8.98515e-60	G
chr15:45269706:G:A	0.205017	0.00804438	ENSG00000259520	2	chr15	45269706	chr15:45269706:G:A_ENSG00000259520	-0.195156	8.68957e-06	G
chr15:45580575:A:G	-0.351203	0.175181	ENSG00000259520	3	chr15	45580575	chr15:45580575:A:G_ENSG00000259520	-0.574152	0.000104507	A
chr15:45359111:C:T	-0.119437	3.85121e-22	ENSG00000171763	1	chr15	45359111	chr15:45359111:C:T_ENSG00000171763	-0.119437	3.85121e-22	C
chr15:45658283:C:T	0.106054	1.0724e-08	ENSG00000171763	2	chr15	45658283	chr15:45658283:C:T_ENSG00000171763	0.0620978	8.20889e-05	C
chr15:45380249:GAA:G	0.115608	1.33969e-06	ENSG00000171766	1	chr15	45380249	chr15:45380249:GAA:G_ENSG00000171766	0.115608	1.33969e-06	GAA
chr15:45888917:G:C	0.436699	3.45804e-05	ENSG00000171766	2	chr15	45888917	chr15:45888917:G:C_ENSG00000171766	0.443259	8.83935e-06	G
chr15:46122147:C:T	-0.328053	0.000753016	ENSG00000171766	3	chr15	46122147	chr15:46122147:C:T_ENSG00000171766	-0.298529	0.00074327	C
chr15:48187412:CAATGTTTG:C	-0.797723	1.22074e-38	ENSG00000074803	1	chr15	48187412	chr15:48187412:CAATGTTTG:C_ENSG00000074803	-0.797723	1.22074e-38	CAATGTTTG
chr15:47534292:G:A	-0.448537	0.013578	ENSG00000074803	2	chr15	47534292	chr15:47534292:G:A_ENSG00000074803	-0.463853	0.000187601	G
chr15:48967428:A:C	-0.441691	0.00269627	ENSG00000074803	3	chr15	48967428	chr15:48967428:A:C_ENSG00000074803	-0.333629	0.000208439	A
chr15:48319226:CT:C	-0.128639	1.89407e-07	ENSG00000128951	1	chr15	48319226	chr15:48319226:CT:C_ENSG00000128951	-0.128639	1.89407e-07	CT
chr15:49134872:T:C	-0.175712	2.91569e-05	ENSG00000128951	2	chr15	49134872	chr15:49134872:T:C_ENSG00000128951	-0.166464	2.56994e-05	T
chr15:47921405:G:A	-0.0849437	0.000152576	ENSG00000128951	3	chr15	47921405	chr15:47921405:G:A_ENSG00000128951	-0.0708275	0.000550913	G
chr15:48376744:A:T	-0.02059	0.137312	ENSG00000128951	4	chr15	48376744	chr15:48376744:A:T_ENSG00000128951	-0.043712	0.000468835	A
chr15:48898543:A:G	0.0412759	0.00449077	ENSG00000128951	5	chr15	48898543	chr15:48898543:A:G_ENSG00000128951	0.0457249	0.000349989	A
chr15:48371908:A:T	-0.115783	7.98232e-08	ENSG00000259488	1	chr15	48371908	chr15:48371908:A:T_ENSG00000259488	-0.115783	7.98232e-08	T
chr15:48373799:A:G	-0.39355	3.64073e-06	ENSG00000259488	2	chr15	48373799	chr15:48373799:A:G_ENSG00000259488	-0.320581	8.73815e-05	A
chr15:47859118:G:A	0.250617	0.00435473	ENSG00000259488	3	chr15	47859118	chr15:47859118:G:A_ENSG00000259488	0.270584	0.000722407	G
chr15:49214561:T:C	-0.253087	6.16635e-08	ENSG00000140285	1	chr15	49214561	chr15:49214561:T:C_ENSG00000140285	-0.253087	6.16635e-08	T
chr15:49511522:G:A	-0.48418	0.00145402	ENSG00000140285	2	chr15	49511522	chr15:49511522:G:A_ENSG00000140285	-0.508594	0.000437027	G
chr15:49884613:G:GA	-0.104643	0.00225299	ENSG00000140285	3	chr15	49884613	chr15:49884613:G:GA_ENSG00000140285	-0.106579	0.00061823	GA
chr15:49503240:G:C	-0.277616	1.86046e-12	ENSG00000166262	1	chr15	49503240	chr15:49503240:G:C_ENSG00000166262	-0.277616	1.86046e-12	G
chr15:50140888:T:C	-0.229396	2.09978e-08	ENSG00000140284	1	chr15	50140888	chr15:50140888:T:C_ENSG00000140284	-0.229396	2.09978e-08	T
chr15:50347251:A:G	0.0658712	2.27818e-08	ENSG00000104064	1	chr15	50347251	chr15:50347251:A:G_ENSG00000104064	0.0658712	2.27818e-08	G
chr15:50480672:A:T	-0.253493	9.18488e-05	ENSG00000104064	2	chr15	50480672	chr15:50480672:A:T_ENSG00000104064	-0.286848	1.78899e-06	A
chr15:50270746:A:G	-0.158114	0.00229308	ENSG00000104064	3	chr15	50270746	chr15:50270746:A:G_ENSG00000104064	-0.171731	0.000246249	A
chr15:50356142:T:C	-0.402633	4.67158e-41	ENSG00000244879	1	chr15	50356142	chr15:50356142:T:C_ENSG00000244879	-0.402633	4.67158e-41	T
chr15:50269293:G:T	0.0985893	0.00807066	ENSG00000244879	2	chr15	50269293	chr15:50269293:G:T_ENSG00000244879	0.084541	0.000500326	G
chr15:49828480:T:C	-0.334511	0.00518346	ENSG00000244879	3	chr15	49828480	chr15:49828480:T:C_ENSG00000244879	-0.264141	0.000560172	T
chr15:50356142:T:C	-0.438432	5.0708e-39	ENSG00000259465	1	chr15	50356142	chr15:50356142:T:C_ENSG00000259465	-0.438432	5.0708e-39	T
chr15:51256547:C:T	0.13302	0.00476733	ENSG00000259465	2	chr15	51256547	chr15:51256547:C:T_ENSG00000259465	0.11792	0.000175568	C
chr15:51249463:G:A	0.0635119	0.172283	ENSG00000259465	3	chr15	51249463	chr15:51249463:G:A_ENSG00000259465	-0.232843	0.000147581	G
chr15:50480672:A:T	-0.386217	6.36555e-07	ENSG00000138600	1	chr15	50480672	chr15:50480672:A:T_ENSG00000138600	-0.386217	6.36555e-07	A
chr15:50270746:A:G	-0.263024	2.2846e-05	ENSG00000138600	2	chr15	50270746	chr15:50270746:A:G_ENSG00000138600	-0.214834	0.000346699	A
chr15:51314880:C:T	0.0564815	0.000187337	ENSG00000138600	3	chr15	51314880	chr15:51314880:C:T_ENSG00000138600	0.0531216	0.00013833	C
chr15:50898548:C:CTT	-0.206532	9.74069e-14	ENSG00000273674	1	chr15	50898548	chr15:50898548:C:CTT_ENSG00000273674	-0.206532	9.74069e-14	CTT
chr15:50063511:T:A	0.227528	0.00385142	ENSG00000273674	2	chr15	50063511	chr15:50063511:T:A_ENSG00000273674	0.232032	0.000791243	T
chr15:51194301:C:T	-0.021169	0.566155	ENSG00000273674	3	chr15	51194301	chr15:51194301:C:T_ENSG00000273674	0.116948	0.000761927	C
chr15:51195473:G:A	-0.0790191	4.93846e-12	ENSG00000081014	1	chr15	51195473	chr15:51195473:G:A_ENSG00000081014	-0.0790191	4.93846e-12	A
chr15:50473818:A:T	-0.131946	0.00187475	ENSG00000081014	2	chr15	50473818	chr15:50473818:A:T_ENSG00000081014	-0.136064	0.000290578	A
chr15:51332142:T:G	-0.28597	1.88996e-11	ENSG00000186417	1	chr15	51332142	chr15:51332142:T:G_ENSG00000186417	-0.28597	1.88996e-11	G
chr15:52148060:C:CAA	-0.0925782	0.035627	ENSG00000186417	2	chr15	52148060	chr15:52148060:C:CAA_ENSG00000186417	-0.138143	0.000521632	C
chr15:52257834:T:C	-0.309434	0.00181538	ENSG00000186417	3	chr15	52257834	chr15:52257834:T:C_ENSG00000186417	-0.316135	0.000309081	T
chr15:51440964:C:T	0.405508	0.00188918	ENSG00000186417	4	chr15	51440964	chr15:51440964:C:T_ENSG00000186417	0.389112	0.000499198	C
chr15:51458894:TAGCAGCAGC:TAGC	-0.0494557	8.18435e-10	ENSG00000104093	1	chr15	51458894	chr15:51458894:TAGCAGCAGC:TAGC_ENSG00000104093	-0.0494557	8.18435e-10	TAGC
chr15:51411835:G:C	0.061729	1.99348e-09	ENSG00000104093	2	chr15	51411835	chr15:51411835:G:C_ENSG00000104093	0.0478313	1.63916e-06	G
chr15:51693693:G:A	-0.353161	2.53456e-06	ENSG00000104112	1	chr15	51693693	chr15:51693693:G:A_ENSG00000104112	-0.353161	2.53456e-06	G
chr15:51355347:T:C	0.0687573	0.000111329	ENSG00000104112	2	chr15	51355347	chr15:51355347:T:C_ENSG00000104112	0.0691477	4.23698e-05	T
chr15:51767085:G:A	-0.398181	6.14193e-08	ENSG00000138594	1	chr15	51767085	chr15:51767085:G:A_ENSG00000138594	-0.398181	6.14193e-08	G
chr15:52778885:T:C	-0.315955	9.35963e-07	ENSG00000138594	2	chr15	52778885	chr15:52778885:T:C_ENSG00000138594	-0.266524	1.44269e-05	T
chr15:52772880:C:T	-0.214106	3.17866e-06	ENSG00000138594	3	chr15	52772880	chr15:52772880:C:T_ENSG00000138594	-0.181673	1.29992e-05	C
chr15:52042969:C:A	-0.0552257	0.00016289	ENSG00000138594	4	chr15	52042969	chr15:52042969:C:A_ENSG00000138594	-0.0528821	2.54609e-05	C
chr15:51788344:A:G	-0.101025	0.0212116	ENSG00000138594	5	chr15	51788344	chr15:51788344:A:G_ENSG00000138594	-0.124508	0.000555157	A
chr15:52423280:T:G	0.123898	0.00469668	ENSG00000138594	6	chr15	52423280	chr15:52423280:T:G_ENSG00000138594	0.119222	0.000712908	T
chr15:51974501:A:T	-0.187921	2.59113e-18	ENSG00000259556	1	chr15	51974501	chr15:51974501:A:T_ENSG00000259556	-0.187921	2.59113e-18	T
chr15:52115405:C:T	-0.0562172	0.191633	ENSG00000259556	2	chr15	52115405	chr15:52115405:C:T_ENSG00000259556	-0.14329	8.55583e-05	C
chr15:52244399:C:T	0.320515	5.61703e-05	ENSG00000259556	3	chr15	52244399	chr15:52244399:C:T_ENSG00000259556	0.236118	0.000291338	C
chr15:51549964:A:T	0.379034	0.000272301	ENSG00000259556	4	chr15	51549964	chr15:51549964:A:T_ENSG00000259556	0.290122	0.000479386	A
chr15:52398999:A:T	0.200728	0.0221497	ENSG00000259556	5	chr15	52398999	chr15:52398999:A:T_ENSG00000259556	0.229287	0.000593466	A
chr15:52172539:G:A	-0.161795	1.60823e-09	ENSG00000069966	1	chr15	52172539	chr15:52172539:G:A_ENSG00000069966	-0.161795	1.60823e-09	G
chr15:52177330:T:G	-0.0462177	0.0302416	ENSG00000069966	2	chr15	52177330	chr15:52177330:T:G_ENSG00000069966	0.114103	0.000133567	T
chr15:51755932:G:A	-0.191692	0.000503743	ENSG00000069966	3	chr15	51755932	chr15:51755932:G:A_ENSG00000069966	-0.167873	0.000655088	G
chr15:52121119:G:C	-0.0358479	0.0165487	ENSG00000069966	4	chr15	52121119	chr15:52121119:G:C_ENSG00000069966	-0.0473299	0.000290408	G
chr15:52177330:T:G	-0.259109	1.88763e-09	ENSG00000259577	1	chr15	52177330	chr15:52177330:T:G_ENSG00000259577	-0.259109	1.88763e-09	T
chr15:51767085:G:A	0.611541	2.09123e-05	ENSG00000259577	2	chr15	51767085	chr15:51767085:G:A_ENSG00000259577	0.646649	8.76579e-07	G
chr15:52167182:T:C	0.0769218	0.00504253	ENSG00000259577	3	chr15	52167182	chr15:52167182:T:C_ENSG00000259577	0.101389	2.87956e-05	T
chr15:52454588:T:A	0.060115	0.0372595	ENSG00000259577	4	chr15	52454588	chr15:52454588:T:A_ENSG00000259577	0.0925129	0.000141008	T
chr15:52132488:GT:G	0.094191	0.00618916	ENSG00000259577	5	chr15	52132488	chr15:52132488:GT:G_ENSG00000259577	0.106015	0.00014582	GT
chr15:52286977:T:A	0.152967	0.00120379	ENSG00000259577	6	chr15	52286977	chr15:52286977:T:A_ENSG00000259577	0.126935	0.000662815	T
chr15:52565974:C:T	0.598985	2.80504e-07	ENSG00000259377	1	chr15	52565974	chr15:52565974:C:T_ENSG00000259377	0.598985	2.80504e-07	C
chr15:52544177:T:C	0.425711	5.78166e-07	ENSG00000259377	2	chr15	52544177	chr15:52544177:T:C_ENSG00000259377	0.371098	5.20282e-06	T
chr15:50768859:A:G	0.196654	0.000262401	ENSG00000259377	3	chr15	50768859	chr15:50768859:A:G_ENSG00000259377	0.186442	0.000117386	A
chr15:52731071:TA:T	0.0762061	0.00516479	ENSG00000259377	4	chr15	52731071	chr15:52731071:TA:T_ENSG00000259377	0.0812516	0.000608361	TA
chr15:53759797:G:C	-0.224713	3.80824e-09	ENSG00000166415	1	chr15	53759797	chr15:53759797:G:C_ENSG00000166415	-0.224713	3.80824e-09	C
chr15:53814129:T:TCTTG	-0.584472	4.15348e-05	ENSG00000166415	2	chr15	53814129	chr15:53814129:T:TCTTG_ENSG00000166415	-0.540094	4.23928e-05	T
chr15:53983421:T:A	0.360426	1.31186e-10	ENSG00000137766	1	chr15	53983421	chr15:53983421:T:A_ENSG00000137766	0.360426	1.31186e-10	T
chr15:54970692:CA:C	-0.335387	7.46772e-05	ENSG00000137766	2	chr15	54970692	chr15:54970692:CA:C_ENSG00000137766	-0.301717	7.63162e-05	CA
chr15:53029951:A:G	-0.155509	0.00225067	ENSG00000137766	3	chr15	53029951	chr15:53029951:A:G_ENSG00000137766	-0.169419	0.000137708	A
chr15:53797017:T:A	0.465474	0.0284848	ENSG00000137766	4	chr15	53797017	chr15:53797017:T:A_ENSG00000137766	0.680089	0.000236576	T
chr15:53521131:T:C	0.101697	0.0452234	ENSG00000137766	5	chr15	53521131	chr15:53521131:T:C_ENSG00000137766	0.145913	0.0005032	C
chr15:54635362:A:C	0.597859	0.00535406	ENSG00000137766	6	chr15	54635362	chr15:54635362:A:C_ENSG00000137766	0.655261	0.000159188	A
chr15:55309825:T:G	0.213829	4.13837e-33	ENSG00000069943	1	chr15	55309825	chr15:55309825:T:G_ENSG00000069943	0.213829	4.13837e-33	G
chr15:55760569:T:C	0.0894163	0.00418646	ENSG00000069943	2	chr15	55760569	chr15:55760569:T:C_ENSG00000069943	0.0770038	0.00061217	C
chr15:54334794:C:G	-0.0297259	0.239018	ENSG00000069943	3	chr15	54334794	chr15:54334794:C:G_ENSG00000069943	-0.0586768	0.000805764	C
chr15:55314015:T:C	-0.293332	2.248e-32	ENSG00000069974	1	chr15	55314015	chr15:55314015:T:C_ENSG00000069974	-0.293332	2.248e-32	T
chr15:55290252:C:T	-0.0952613	0.067879	ENSG00000069974	2	chr15	55290252	chr15:55290252:C:T_ENSG00000069974	-0.160384	1.06175e-05	C
chr15:55102997:C:T	0.405201	0.000165534	ENSG00000069974	3	chr15	55102997	chr15:55102997:C:T_ENSG00000069974	0.327965	1.75098e-05	C
chr15:54870141:G:A	-0.381177	0.000683575	ENSG00000069974	4	chr15	54870141	chr15:54870141:G:A_ENSG00000069974	-0.302406	9.6669e-05	A
chr15:55314015:T:C	-0.179811	1.67212e-11	ENSG00000276533	1	chr15	55314015	chr15:55314015:T:C_ENSG00000276533	-0.179811	1.67212e-11	T
chr15:54701814:C:G	0.277736	0.00227978	ENSG00000276533	2	chr15	54701814	chr15:54701814:C:G_ENSG00000276533	0.288809	0.000408996	C
chr15:54786179:T:TA	0.163226	0.000191452	ENSG00000276533	3	chr15	54786179	chr15:54786179:T:TA_ENSG00000276533	0.137986	0.000356121	T
chr15:55787123:C:A	0.424682	0.000281238	ENSG00000276533	4	chr15	55787123	chr15:55787123:C:A_ENSG00000276533	0.346152	0.000561265	A
chr15:55361393:A:G	-0.218244	1.74687e-09	ENSG00000261652	1	chr15	55361393	chr15:55361393:A:G_ENSG00000261652	-0.218244	1.74687e-09	A
chr15:56011294:G:A	-0.27312	1.14658e-07	ENSG00000230183	1	chr15	56011294	chr15:56011294:G:A_ENSG00000230183	-0.27312	1.14658e-07	G
chr15:56545768:T:A	0.136788	0.000263588	ENSG00000230183	2	chr15	56545768	chr15:56545768:T:A_ENSG00000230183	0.119731	0.000673423	T
chr15:56030854:C:A	-0.0753783	0.106784	ENSG00000230183	3	chr15	56030854	chr15:56030854:C:A_ENSG00000230183	-0.151723	0.000556019	C
chr15:55290235:G:A	-0.181555	0.00627963	ENSG00000230183	4	chr15	55290235	chr15:55290235:G:A_ENSG00000230183	-0.224441	0.000180534	G
chr15:56483743:C:T	0.348191	1.63272e-06	ENSG00000138587	1	chr15	56483743	chr15:56483743:C:T_ENSG00000138587	0.348191	1.63272e-06	C
chr15:58770945:C:A	-0.547097	5.09162e-10	ENSG00000245975	1	chr15	58770945	chr15:58770945:C:A_ENSG00000245975	-0.547097	5.09162e-10	C
chr15:57975135:C:G	-0.129933	0.000517826	ENSG00000245975	2	chr15	57975135	chr15:57975135:C:G_ENSG00000245975	-0.138756	6.54646e-05	G
chr15:58252344:A:C	0.081121	0.0182779	ENSG00000245975	3	chr15	58252344	chr15:58252344:A:C_ENSG00000245975	0.110195	0.000322488	A
chr15:58839022:C:T	-0.275457	0.000770826	ENSG00000245975	4	chr15	58839022	chr15:58839022:C:T_ENSG00000245975	-0.270175	8.4989e-05	C
chr15:58863294:A:AC	-0.112258	3.96053e-05	ENSG00000245975	5	chr15	58863294	chr15:58863294:A:AC_ENSG00000245975	-0.0867921	0.000161353	AC
chr15:59527574:C:T	0.157962	0.0297388	ENSG00000245975	6	chr15	59527574	chr15:59527574:C:T_ENSG00000245975	0.211724	0.000327191	C
chr15:59656262:T:A	-0.0653476	1.40758e-09	ENSG00000140307	1	chr15	59656262	chr15:59656262:T:A_ENSG00000140307	-0.0653476	1.40758e-09	A
chr15:60006190:G:A	-0.137276	0.000417898	ENSG00000140307	2	chr15	60006190	chr15:60006190:G:A_ENSG00000140307	-0.136076	0.000137132	G
chr15:60378088:T:C	0.0444107	0.00537626	ENSG00000140307	3	chr15	60378088	chr15:60378088:T:C_ENSG00000140307	0.0486037	0.000623488	T
chr15:60439419:C:T	0.174894	8.18346e-09	ENSG00000245534	1	chr15	60439419	chr15:60439419:C:T_ENSG00000245534	0.174894	8.18346e-09	C
chr15:59537118:TTGTG:T	-0.0593921	0.0321678	ENSG00000245534	2	chr15	59537118	chr15:59537118:TTGTG:T_ENSG00000245534	-0.0937301	0.000305718	TTGTG
chr15:61348075:C:A	0.204435	0.00370686	ENSG00000245534	3	chr15	61348075	chr15:61348075:C:A_ENSG00000245534	0.219504	0.000457535	C
chr15:59938558:A:T	0.139701	0.000755376	ENSG00000245534	4	chr15	59938558	chr15:59938558:A:T_ENSG00000245534	0.1391	0.000147674	A
chr15:61069719:GA:GAA	0.0962685	0.000909946	ENSG00000245534	5	chr15	61069719	chr15:61069719:GA:GAA_ENSG00000245534	0.0871135	0.000390904	GA
chr15:60230326:G:T	-0.378735	0.000821462	ENSG00000245534	6	chr15	60230326	chr15:60230326:G:T_ENSG00000245534	-0.330461	0.000525173	G
chr15:61912640:GT:G	-0.0878733	7.43434e-13	ENSG00000129003	1	chr15	61912640	chr15:61912640:GT:G_ENSG00000129003	-0.0878733	7.43434e-13	G
chr15:62584094:A:G	0.0669842	1.20922e-05	ENSG00000129003	2	chr15	62584094	chr15:62584094:A:G_ENSG00000129003	0.0494207	0.000457451	A
chr15:61692925:C:T	0.121517	0.00213734	ENSG00000129003	3	chr15	61692925	chr15:61692925:C:T_ENSG00000129003	0.126972	0.000180852	C
chr15:63381972:T:C	-0.429226	3.36365e-35	ENSG00000259459	1	chr15	63381972	chr15:63381972:T:C_ENSG00000259459	-0.429226	3.36365e-35	T
chr15:63605750:A:C	-0.127325	6.84888e-07	ENSG00000197361	1	chr15	63605750	chr15:63605750:A:C_ENSG00000197361	-0.127325	6.84888e-07	A
chr15:62815176:G:GTC	0.0848589	0.0011661	ENSG00000197361	2	chr15	62815176	chr15:62815176:G:GTC_ENSG00000197361	0.086656	0.000443338	GTC
chr15:64912086:G:T	-0.293575	3.06419e-26	ENSG00000166839	1	chr15	64912086	chr15:64912086:G:T_ENSG00000166839	-0.293575	3.06419e-26	G
chr15:64951624:T:TTCTTC	0.083093	0.00267127	ENSG00000166839	2	chr15	64951624	chr15:64951624:T:TTCTTC_ENSG00000166839	0.0951571	6.21942e-06	T
chr15:65662834:G:T	0.0546619	2.17593e-06	ENSG00000138614	1	chr15	65662834	chr15:65662834:G:T_ENSG00000138614	0.0546619	2.17593e-06	T
chr15:65443493:T:TA	0.0186793	0.103463	ENSG00000138614	2	chr15	65443493	chr15:65443493:T:TA_ENSG00000138614	-0.0582672	0.000742043	TA
chr15:64901639:C:T	0.110442	0.00796518	ENSG00000138614	3	chr15	64901639	chr15:64901639:C:T_ENSG00000138614	0.132798	0.000575625	C
chr15:66293569:C:A	-0.437206	1.63845e-30	ENSG00000166938	1	chr15	66293569	chr15:66293569:C:A_ENSG00000166938	-0.437206	1.63845e-30	C
chr15:66337328:C:A	0.0399292	0.137853	ENSG00000166938	2	chr15	66337328	chr15:66337328:C:A_ENSG00000166938	0.0977236	6.75821e-07	C
chr15:66211518:A:C	0.522551	6.93556e-06	ENSG00000166938	3	chr15	66211518	chr15:66211518:A:C_ENSG00000166938	0.384813	2.09399e-06	A
chr15:67045551:C:T	-0.229519	0.0331891	ENSG00000166938	4	chr15	67045551	chr15:67045551:C:T_ENSG00000166938	-0.292218	3.77683e-05	C
chr15:66661595:A:G	-0.0891969	0.00575733	ENSG00000166938	5	chr15	66661595	chr15:66661595:A:G_ENSG00000166938	-0.0745132	0.000349267	A
chr15:66348838:G:A	-0.0745284	1.09538e-06	ENSG00000075131	1	chr15	66348838	chr15:66348838:G:A_ENSG00000075131	-0.0745284	1.09538e-06	G
chr15:66526584:C:T	-0.139663	0.000259065	ENSG00000075131	2	chr15	66526584	chr15:66526584:C:T_ENSG00000075131	-0.167675	3.68075e-06	C
chr15:66471658:ATT:A	-0.172932	1.73194e-07	ENSG00000174442	1	chr15	66471658	chr15:66471658:ATT:A_ENSG00000174442	-0.172932	1.73194e-07	ATT
chr15:66472430:C:T	-0.172932	1.73194e-07	ENSG00000174442	2	chr15	66472430	chr15:66472430:C:T_ENSG00000174442	-0.158662	4.72194e-06	C
chr15:66495455:A:C	0.196464	2.13177e-05	ENSG00000174442	3	chr15	66495455	chr15:66495455:A:C_ENSG00000174442	0.184604	3.20134e-05	A
chr15:67240480:A:C	-0.164512	2.04997e-05	ENSG00000174442	4	chr15	67240480	chr15:67240480:A:C_ENSG00000174442	-0.138978	9.23601e-05	A
chr15:66477027:C:T	0.206849	2.49071e-07	ENSG00000261351	1	chr15	66477027	chr15:66477027:C:T_ENSG00000261351	0.206849	2.49071e-07	C
chr15:66927896:G:A	0.390461	0.000333476	ENSG00000261351	2	chr15	66927896	chr15:66927896:G:A_ENSG00000261351	0.399227	7.91915e-05	G
chr15:67047308:A:G	0.0923461	0.000569055	ENSG00000261351	3	chr15	67047308	chr15:67047308:A:G_ENSG00000261351	0.0849722	0.000505499	A
chr15:66505787:T:C	0.0948245	1.84796e-07	ENSG00000174446	1	chr15	66505787	chr15:66505787:T:C_ENSG00000174446	0.0948245	1.84796e-07	T
chr15:66901386:G:C	0.0508548	0.000346113	ENSG00000174446	2	chr15	66901386	chr15:66901386:G:C_ENSG00000174446	0.050718	0.000143036	G
chr15:67250259:C:G	0.144168	0.00344809	ENSG00000174446	3	chr15	67250259	chr15:67250259:C:G_ENSG00000174446	0.164294	0.000239235	C
chr15:66576734:A:G	0.0612748	1.8617e-05	ENSG00000174446	4	chr15	66576734	chr15:66576734:A:G_ENSG00000174446	0.0454833	0.000787136	G
chr15:67177732:T:G	0.0697847	6.59293e-07	ENSG00000103591	1	chr15	67177732	chr15:67177732:T:G_ENSG00000103591	0.0697847	6.59293e-07	T
chr15:67152409:C:T	0.0474994	0.000333852	ENSG00000103591	2	chr15	67152409	chr15:67152409:C:T_ENSG00000103591	0.0470008	0.000170337	C
chr15:67319158:C:T	-0.169936	1.69414e-09	ENSG00000103599	1	chr15	67319158	chr15:67319158:C:T_ENSG00000103599	-0.169936	1.69414e-09	C
chr15:67169867:C:CT	-0.133729	1.26073e-06	ENSG00000103599	2	chr15	67169867	chr15:67169867:C:CT_ENSG00000103599	-0.107761	3.41519e-05	C
chr15:67840385:C:A	-0.071621	0.0363893	ENSG00000103599	3	chr15	67840385	chr15:67840385:C:A_ENSG00000103599	-0.113924	0.000228852	A
chr15:66985258:C:A	0.0953369	0.00107237	ENSG00000103599	4	chr15	66985258	chr15:66985258:C:A_ENSG00000103599	0.090935	0.000291576	C
chr15:67335267:G:A	0.322142	3.20417e-09	ENSG00000128973	1	chr15	67335267	chr15:67335267:G:A_ENSG00000128973	0.322142	3.20417e-09	G
chr15:68258309:GAT:G	-0.20793	9.18647e-07	ENSG00000128973	2	chr15	68258309	chr15:68258309:GAT:G_ENSG00000128973	-0.191729	1.85835e-06	GAT
chr15:68257946:GAT:G	0.235433	0.000158094	ENSG00000128973	3	chr15	68257946	chr15:68257946:GAT:G_ENSG00000128973	0.218312	5.92784e-05	GAT
chr15:68992416:A:G	-0.0961364	0.0259228	ENSG00000128973	4	chr15	68992416	chr15:68992416:A:G_ENSG00000128973	-0.126583	0.000401022	A
chr15:67511204:A:G	-0.242412	2.83354e-19	ENSG00000259673	1	chr15	67511204	chr15:67511204:A:G_ENSG00000259673	-0.242412	2.83354e-19	G
chr15:67405225:A:G	0.0888352	0.11962	ENSG00000259673	2	chr15	67405225	chr15:67405225:A:G_ENSG00000259673	0.219483	7.74308e-06	A
chr15:68377362:C:T	0.324032	0.00380011	ENSG00000259673	3	chr15	68377362	chr15:68377362:C:T_ENSG00000259673	0.351271	5.04269e-05	C
chr15:66668297:T:C	0.0723949	0.00423967	ENSG00000259673	4	chr15	66668297	chr15:66668297:T:C_ENSG00000259673	0.0751103	0.000173014	T
chr15:67521033:C:T	-0.109311	7.83235e-10	ENSG00000189227	1	chr15	67521033	chr15:67521033:C:T_ENSG00000189227	-0.109311	7.83235e-10	C
chr15:67542218:T:C	-0.143921	1.67075e-07	ENSG00000270964	1	chr15	67542218	chr15:67542218:T:C_ENSG00000270964	-0.143921	1.67075e-07	C
chr15:67542728:T:A	0.0912253	8.73239e-08	ENSG00000137764	1	chr15	67542728	chr15:67542728:T:A_ENSG00000137764	0.0912253	8.73239e-08	T
chr15:68269288:G:GA	0.113039	1.18518e-06	ENSG00000260007	1	chr15	68269288	chr15:68269288:G:GA_ENSG00000260007	0.113039	1.18518e-06	G
chr15:68258309:GAT:G	-0.254891	2.31787e-06	ENSG00000260007	2	chr15	68258309	chr15:68258309:GAT:G_ENSG00000260007	-0.216137	4.43665e-05	GAT
chr15:69188742:A:G	0.390508	1.93883e-06	ENSG00000103647	1	chr15	69188742	chr15:69188742:A:G_ENSG00000103647	0.390508	1.93883e-06	A
chr15:68630138:C:T	0.0836249	0.000235287	ENSG00000103647	2	chr15	68630138	chr15:68630138:C:T_ENSG00000103647	0.0801372	0.000212917	C
chr15:68922019:A:AT	0.354316	0.000128749	ENSG00000103647	3	chr15	68922019	chr15:68922019:A:AT_ENSG00000103647	0.326078	0.000130547	A
chr15:68967107:GT:G	0.0886662	0.380961	ENSG00000103647	4	chr15	68967107	chr15:68967107:GT:G_ENSG00000103647	-1.14226	6.90695e-08	GT
chr15:68468958:C:CA	0.27335	0.0101973	ENSG00000103647	5	chr15	68468958	chr15:68468958:C:CA_ENSG00000103647	0.356809	0.000452994	C
chr15:68047438:A:G	0.175003	0.00868099	ENSG00000103647	6	chr15	68047438	chr15:68047438:A:G_ENSG00000103647	0.181613	0.000678265	A
chr15:71193403:C:A	0.165868	1.66823e-06	ENSG00000259964	1	chr15	71193403	chr15:71193403:C:A_ENSG00000259964	0.165868	1.66823e-06	C
chr15:70541138:T:C	0.18476	0.000285446	ENSG00000259964	2	chr15	70541138	chr15:70541138:T:C_ENSG00000259964	0.175549	0.000287835	T
chr15:73766445:C:T	0.17361	1.08672e-09	ENSG00000260469	1	chr15	73766445	chr15:73766445:C:T_ENSG00000260469	0.17361	1.08672e-09	C
chr15:73729773:A:G	0.0601837	0.0545031	ENSG00000260469	2	chr15	73729773	chr15:73729773:A:G_ENSG00000260469	-0.22545	8.3486e-07	A
chr15:73992065:C:G	0.094166	2.22463e-19	ENSG00000067221	1	chr15	73992065	chr15:73992065:C:G_ENSG00000067221	0.094166	2.22463e-19	C
chr15:73938465:C:G	-0.0176757	0.36286	ENSG00000067221	2	chr15	73938465	chr15:73938465:C:G_ENSG00000067221	-0.0592132	0.000308631	C
chr15:74604600:G:A	0.101867	1.56708e-11	ENSG00000179361	1	chr15	74604600	chr15:74604600:G:A_ENSG00000179361	0.101867	1.56708e-11	G
chr15:74685241:A:T	0.111522	0.0123923	ENSG00000179361	2	chr15	74685241	chr15:74685241:A:T_ENSG00000179361	0.141231	0.000401522	A
chr15:74044315:C:T	-0.147575	5.29144e-05	ENSG00000179361	3	chr15	74044315	chr15:74044315:C:T_ENSG00000179361	-0.1162	0.000390651	C
chr15:75020374:C:G	-0.347307	2.99284e-34	ENSG00000138621	1	chr15	75020374	chr15:75020374:C:G_ENSG00000138621	-0.347307	2.99284e-34	C
chr15:75758697:T:C	0.108201	0.0662636	ENSG00000138621	2	chr15	75758697	chr15:75758697:T:C_ENSG00000138621	0.179869	1.20726e-05	T
chr15:75299932:G:T	-0.0369677	0.264276	ENSG00000138621	3	chr15	75299932	chr15:75299932:G:T_ENSG00000138621	-0.0768962	0.000593954	T
chr15:74766061:C:T	-0.0692012	0.0264765	ENSG00000138621	4	chr15	74766061	chr15:74766061:C:T_ENSG00000138621	-0.0820248	9.44241e-05	C
chr15:75178534:G:C	0.270213	4.95805e-07	ENSG00000140497	1	chr15	75178534	chr15:75178534:G:C_ENSG00000140497	0.270213	4.95805e-07	G
chr15:75168767:G:A	0.172628	0.00407319	ENSG00000140497	2	chr15	75168767	chr15:75168767:G:A_ENSG00000140497	-0.627694	7.66434e-06	G
chr15:74844103:C:T	0.0429019	0.0038596	ENSG00000140497	3	chr15	74844103	chr15:74844103:C:T_ENSG00000140497	0.0489726	0.00021636	C
chr15:74244131:G:A	-0.101916	0.0186938	ENSG00000140497	4	chr15	74244131	chr15:74244131:G:A_ENSG00000140497	-0.142006	0.000242778	G
chr15:75334937:C:T	-0.0948626	0.0338907	ENSG00000140497	5	chr15	75334937	chr15:75334937:C:T_ENSG00000140497	-0.15078	0.00027684	C
chr15:75187363:C:T	0.0433983	0.0172372	ENSG00000140497	6	chr15	75187363	chr15:75187363:C:T_ENSG00000140497	0.0525131	0.000476285	C
chr15:75358681:C:CCCACATGCTGCCCAGCCCATA	-0.214503	3.22207e-32	ENSG00000140400	1	chr15	75358681	chr15:75358681:C:CCCACATGCTGCCCAGCCCATA_ENSG00000140400	-0.214503	3.22207e-32	CCCACATGCTGCCCAGCCCATA
chr15:74773577:G:C	-0.109594	0.000636329	ENSG00000140400	2	chr15	74773577	chr15:74773577:G:C_ENSG00000140400	-0.0788425	0.000702603	G
chr15:75624624:G:A	0.097502	2.35258e-07	ENSG00000169371	1	chr15	75624624	chr15:75624624:G:A_ENSG00000169371	0.097502	2.35258e-07	G
chr15:75843853:C:T	-0.0927391	9.99757e-21	ENSG00000140367	1	chr15	75843853	chr15:75843853:C:T_ENSG00000140367	-0.0927391	9.99757e-21	C
chr15:75839582:GT:G	0.0220697	0.0679598	ENSG00000140367	2	chr15	75839582	chr15:75839582:GT:G_ENSG00000140367	-0.0485291	2.84654e-05	GT
chr15:75451814:A:AT	0.179073	0.000176447	ENSG00000140367	3	chr15	75451814	chr15:75451814:A:AT_ENSG00000140367	0.129081	0.00066791	A
chr15:75855256:T:C	0.274433	3.95619e-14	ENSG00000169752	1	chr15	75855256	chr15:75855256:T:C_ENSG00000169752	0.274433	3.95619e-14	C
chr15:75933394:T:C	0.281264	1.755e-07	ENSG00000140374	1	chr15	75933394	chr15:75933394:T:C_ENSG00000140374	0.281264	1.755e-07	T
chr15:76057224:T:TA	0.0389948	0.00771493	ENSG00000140374	2	chr15	76057224	chr15:76057224:T:TA_ENSG00000140374	0.05223	0.000159387	TA
chr15:76346850:G:A	-0.099423	3.35737e-26	ENSG00000140386	1	chr15	76346850	chr15:76346850:G:A_ENSG00000140386	-0.099423	3.35737e-26	G
chr15:76643336:A:C	-0.104873	4.70155e-25	ENSG00000140386	2	chr15	76643336	chr15:76643336:A:C_ENSG00000140386	-0.0568611	0.000118992	A
chr15:77576678:C:T	-0.0427233	0.0305329	ENSG00000140386	3	chr15	77576678	chr15:77576678:C:T_ENSG00000140386	-0.0548658	0.000623453	C
chr15:76924032:G:A	0.0856784	0.050205	ENSG00000140386	4	chr15	76924032	chr15:76924032:G:A_ENSG00000140386	0.118728	0.00047881	G
chr15:77489584:A:G	0.0788326	7.22114e-21	ENSG00000140382	1	chr15	77489584	chr15:77489584:A:G_ENSG00000140382	0.0788326	7.22114e-21	G
chr15:77885992:G:A	0.0605613	0.0174159	ENSG00000140382	2	chr15	77885992	chr15:77885992:G:A_ENSG00000140382	0.0737066	0.000352637	G
chr15:77527173:A:G	-0.187835	4.10757e-09	ENSG00000259362	1	chr15	77527173	chr15:77527173:A:G_ENSG00000259362	-0.187835	4.10757e-09	A
chr15:78237197:C:T	0.0979215	0.0153115	ENSG00000259362	2	chr15	78237197	chr15:78237197:C:T_ENSG00000259362	0.127117	0.000661108	C
chr15:77540768:A:C	-0.192475	1.48113e-09	ENSG00000259420	1	chr15	77540768	chr15:77540768:A:C_ENSG00000259420	-0.192475	1.48113e-09	A
chr15:77075015:G:T	0.27455	6.693e-05	ENSG00000259420	2	chr15	77075015	chr15:77075015:G:T_ENSG00000259420	0.259379	4.18689e-05	G
chr15:78273478:C:T	0.17739	0.000147409	ENSG00000259420	3	chr15	78273478	chr15:78273478:C:T_ENSG00000259420	0.162643	9.60107e-05	C
chr15:78131254:A:C	-0.137802	3.35381e-13	ENSG00000136425	1	chr15	78131254	chr15:78131254:A:C_ENSG00000136425	-0.137802	3.35381e-13	A
chr15:78644329:T:<INS	0.0963905	0.00262701	ENSG00000136425	2	chr15	78644329	chr15:78644329:T:<INS_ENSG00000136425	0.0990662	0.000452557	T
chr15:78166731:A:G	0.0526291	9.8296e-08	ENSG00000166411	1	chr15	78166731	chr15:78166731:A:G_ENSG00000166411	0.0526291	9.8296e-08	A
chr15:77977451:CT:C	0.0309956	0.00429491	ENSG00000166411	2	chr15	77977451	chr15:77977451:CT:C_ENSG00000166411	0.0351031	0.000547053	CT
chr15:78565470:TGGGCGGGGCCAGAGGGAAATAG:T	-0.441156	8.5187e-47	ENSG00000169684	1	chr15	78565470	chr15:78565470:TGGGCGGGGCCAGAGGGAAATAG:T_ENSG00000169684	-0.441156	8.5187e-47	TGGGCGGGGCCAGAGGGAAATAG
chr15:78815520:C:A	-0.0745547	0.013652	ENSG00000169684	2	chr15	78815520	chr15:78815520:C:A_ENSG00000169684	-0.0652876	0.000421461	A
chr15:78179815:TCA:TCACA	-0.0104006	0.755438	ENSG00000169684	3	chr15	78179815	chr15:78179815:TCA:TCACA_ENSG00000169684	-0.0737345	0.000224014	TCA
chr15:78566058:C:G	0.0592632	2.14151e-10	ENSG00000041357	1	chr15	78566058	chr15:78566058:C:G_ENSG00000041357	0.0592632	2.14151e-10	C
chr15:78516605:C:T	-0.0592539	2.92644e-09	ENSG00000041357	2	chr15	78516605	chr15:78516605:C:T_ENSG00000041357	-0.0432904	1.00495e-05	C
chr15:78510350:A:AT	-0.0681423	0.00259403	ENSG00000041357	3	chr15	78510350	chr15:78510350:A:AT_ENSG00000041357	-0.0707054	0.000391427	A
chr15:78478081:TA:T	0.024747	0.00824195	ENSG00000041357	4	chr15	78478081	chr15:78478081:TA:T_ENSG00000041357	0.034283	2.39627e-05	TA
chr15:78764184:TC:T	0.337965	1.50537e-21	ENSG00000261143	1	chr15	78764184	chr15:78764184:TC:T_ENSG00000261143	0.337965	1.50537e-21	T
chr15:78778096:A:G	0.0002049	0.996138	ENSG00000261143	2	chr15	78778096	chr15:78778096:A:G_ENSG00000261143	0.161002	8.49768e-06	A
chr15:77669998:A:G	-0.170039	0.00703753	ENSG00000261143	3	chr15	77669998	chr15:77669998:A:G_ENSG00000261143	-0.194534	6.27355e-05	A
chr15:77932707:C:A	-0.226192	6.82793e-06	ENSG00000261143	4	chr15	77932707	chr15:77932707:C:A_ENSG00000261143	-0.131381	0.000751496	C
chr15:77598977:G:A	0.158982	0.272292	ENSG00000261143	5	chr15	77598977	chr15:77598977:G:A_ENSG00000261143	0.365507	0.000521524	G
chr15:78938225:C:T	0.257758	7.82464e-07	ENSG00000103811	1	chr15	78938225	chr15:78938225:C:T_ENSG00000103811	0.257758	7.82464e-07	C
chr15:78956115:C:A	-0.0148977	0.737957	ENSG00000103811	2	chr15	78956115	chr15:78956115:C:A_ENSG00000103811	-0.22119	1.67656e-05	C
chr15:79209754:G:C	0.109649	0.000368255	ENSG00000103811	3	chr15	79209754	chr15:79209754:G:C_ENSG00000103811	0.103124	0.00022459	G
chr15:78130242:C:T	0.138362	0.0038825	ENSG00000103811	4	chr15	78130242	chr15:78130242:C:T_ENSG00000103811	0.146571	0.000554819	C
chr15:79768908:C:T	0.133706	0.00440177	ENSG00000103811	5	chr15	79768908	chr15:79768908:C:T_ENSG00000103811	0.138256	0.000586737	C
chr15:79838616:TA:T	-0.170883	2.75786e-08	ENSG00000259548	1	chr15	79838616	chr15:79838616:TA:T_ENSG00000259548	-0.170883	2.75786e-08	TA
chr15:79880803:AC:A	-0.137898	3.47522e-05	ENSG00000259548	2	chr15	79880803	chr15:79880803:AC:A_ENSG00000259548	-0.143347	3.98272e-06	AC
chr15:80569641:G:A	0.221398	0.00195916	ENSG00000259548	3	chr15	80569641	chr15:80569641:G:A_ENSG00000259548	0.25627	3.04692e-05	G
chr15:80019666:AT:A	-0.0926186	0.00352056	ENSG00000259548	4	chr15	80019666	chr15:80019666:AT:A_ENSG00000259548	-0.1078	8.54887e-05	AT
chr15:78992719:A:G	-0.0780916	0.00294784	ENSG00000259548	5	chr15	78992719	chr15:78992719:A:G_ENSG00000259548	-0.0805637	0.00023214	G
chr15:79380406:ATATATATAGT:A	-0.192934	0.0258228	ENSG00000259548	6	chr15	79380406	chr15:79380406:ATATATATAGT:A_ENSG00000259548	-0.222622	0.000597323	ATATATATAGT
chr15:79897966:A:G	0.126546	2.22648e-11	ENSG00000180953	1	chr15	79897966	chr15:79897966:A:G_ENSG00000180953	0.126546	2.22648e-11	A
chr15:80807480:C:T	-0.0664584	0.0010265	ENSG00000180953	2	chr15	80807480	chr15:80807480:C:T_ENSG00000180953	-0.0727355	6.35642e-05	C
chr15:80269505:G:C	0.329449	0.000198168	ENSG00000180953	3	chr15	80269505	chr15:80269505:G:C_ENSG00000180953	0.302457	6.30159e-05	G
chr15:79909632:G:C	0.17215	3.75782e-09	ENSG00000180953	4	chr15	79909632	chr15:79909632:G:C_ENSG00000180953	0.110469	0.000115378	G
chr15:80615559:G:T	0.272737	0.00268016	ENSG00000180953	5	chr15	80615559	chr15:80615559:G:T_ENSG00000180953	0.269651	0.000153956	G
chr15:80016381:C:T	-0.0830798	0.00495847	ENSG00000180953	6	chr15	80016381	chr15:80016381:C:T_ENSG00000180953	-0.0877761	0.000141249	C
chr15:80718249:AT:ATT	0.0919442	0.00116388	ENSG00000180953	7	chr15	80718249	chr15:80718249:AT:ATT_ENSG00000180953	0.0749762	0.000693675	AT
chr15:79904780:T:C	0.13174	1.49944e-09	ENSG00000136371	1	chr15	79904780	chr15:79904780:T:C_ENSG00000136371	0.13174	1.49944e-09	C
chr15:79047702:G:A	-0.0877336	6.26937e-05	ENSG00000136371	2	chr15	79047702	chr15:79047702:G:A_ENSG00000136371	-0.0717519	0.000461222	G
chr15:79204008:A:G	0.0738659	0.0395176	ENSG00000136371	3	chr15	79204008	chr15:79204008:A:G_ENSG00000136371	0.110984	0.000648369	G
chr15:78945174:G:C	0.251391	0.0217991	ENSG00000136371	4	chr15	78945174	chr15:78945174:G:C_ENSG00000136371	0.321313	0.000682037	G
chr15:79919800:G:C	0.224937	7.49528e-23	ENSG00000278600	1	chr15	79919800	chr15:79919800:G:C_ENSG00000278600	0.224937	7.49528e-23	G
chr15:79909632:G:C	0.0445031	0.219705	ENSG00000278600	2	chr15	79909632	chr15:79909632:G:C_ENSG00000278600	0.10606	0.000277032	G
chr15:79913699:G:T	0.0296526	0.418103	ENSG00000278600	3	chr15	79913699	chr15:79913699:G:T_ENSG00000278600	-1.00999	2.59365e-06	G
chr15:79897552:A:G	-0.0121833	0.780216	ENSG00000278600	4	chr15	79897552	chr15:79897552:A:G_ENSG00000278600	0.114584	0.000658119	A
chr15:80676171:G:A	0.186937	0.0755118	ENSG00000278600	5	chr15	80676171	chr15:80676171:G:A_ENSG00000278600	0.269806	0.000165019	G
chr15:80153736:CTT:C	-0.280805	2.92822e-09	ENSG00000103876	1	chr15	80153736	chr15:80153736:CTT:C_ENSG00000103876	-0.280805	2.92822e-09	CTT
chr15:79236250:G:A	-0.347855	0.000174903	ENSG00000103876	2	chr15	79236250	chr15:79236250:G:A_ENSG00000103876	-0.336735	8.02463e-05	G
chr15:80411924:C:G	0.513435	0.000161688	ENSG00000103876	3	chr15	80411924	chr15:80411924:C:G_ENSG00000103876	0.430245	0.000443461	C
chr15:80402773:C:T	-0.113894	3.55606e-07	ENSG00000259495	1	chr15	80402773	chr15:80402773:C:T_ENSG00000259495	-0.113894	3.55606e-07	C
chr15:80389154:T:G	0.306274	0.000134275	ENSG00000259495	2	chr15	80389154	chr15:80389154:T:G_ENSG00000259495	0.279448	0.000206553	T
chr15:80725489:C:CATT	-0.0833068	0.000475978	ENSG00000259495	3	chr15	80725489	chr15:80725489:C:CATT_ENSG00000259495	-0.0766463	0.000498168	C
chr15:80415416:G:A	-0.112812	5.49083e-07	ENSG00000172379	1	chr15	80415416	chr15:80415416:G:A_ENSG00000172379	-0.112812	5.49083e-07	G
chr15:79758743:C:T	0.0408052	0.00375785	ENSG00000172379	2	chr15	79758743	chr15:79758743:C:T_ENSG00000172379	0.0493787	0.000206555	C
chr15:80022852:T:C	-0.216177	0.000392672	ENSG00000172379	3	chr15	80022852	chr15:80022852:T:C_ENSG00000172379	-0.214462	0.000157889	T
chr15:80611677:G:T	0.073465	0.000840069	ENSG00000172379	4	chr15	80611677	chr15:80611677:G:T_ENSG00000172379	0.0679071	0.0004824	G
chr15:80996931:T:C	-0.0837486	1.63239e-10	ENSG00000117899	1	chr15	80996931	chr15:80996931:T:C_ENSG00000117899	-0.0837486	1.63239e-10	T
chr15:81814609:T:C	0.3099	2.13839e-07	ENSG00000117899	2	chr15	81814609	chr15:81814609:T:C_ENSG00000117899	0.27328	6.21254e-07	T
chr15:81955407:CA:C	-0.0447989	0.000147355	ENSG00000117899	3	chr15	81955407	chr15:81955407:CA:C_ENSG00000117899	-0.0400316	8.24339e-05	CA
chr15:80582701:T:C	-0.0719112	0.00110693	ENSG00000117899	4	chr15	80582701	chr15:80582701:T:C_ENSG00000117899	-0.0713909	0.000136771	T
chr15:81323988:G:A	0.236804	2.86572e-07	ENSG00000172345	1	chr15	81323988	chr15:81323988:G:A_ENSG00000172345	0.236804	2.86572e-07	G
chr15:80856626:C:T	0.175493	2.45553e-05	ENSG00000172345	2	chr15	80856626	chr15:80856626:C:T_ENSG00000172345	0.178361	5.65403e-06	C
chr15:80793142:T:C	-0.0873622	0.00372023	ENSG00000172345	3	chr15	80793142	chr15:80793142:T:C_ENSG00000172345	-0.096076	0.000377218	C
chr15:81948683:G:A	-0.0915803	0.00531091	ENSG00000172345	4	chr15	81948683	chr15:81948683:G:A_ENSG00000172345	-0.112915	8.98601e-05	G
chr15:82168627:C:A	-0.389061	0.00406674	ENSG00000172345	5	chr15	82168627	chr15:82168627:C:A_ENSG00000172345	-0.396165	0.000606653	C
chr15:82020786:T:C	-0.128719	0.0188707	ENSG00000172345	6	chr15	82020786	chr15:82020786:T:C_ENSG00000172345	-0.158585	0.000361924	T
chr15:81133921:CTGCTGA:C	-0.0962626	0.0325301	ENSG00000172345	7	chr15	81133921	chr15:81133921:CTGCTGA:C_ENSG00000172345	-0.124899	0.00058123	CTGCTGA
chr15:81374188:G:A	0.238724	2.43771e-12	ENSG00000188869	1	chr15	81374188	chr15:81374188:G:A_ENSG00000188869	0.238724	2.43771e-12	G
chr15:81073958:C:A	-0.349513	2.19025e-06	ENSG00000188869	2	chr15	81073958	chr15:81073958:C:A_ENSG00000188869	-0.258051	0.000175821	C
chr15:81195242:G:C	0.392983	0.00244491	ENSG00000188869	3	chr15	81195242	chr15:81195242:G:C_ENSG00000188869	0.379424	0.000620664	G
chr15:80597848:G:C	0.476577	0.00171298	ENSG00000188869	4	chr15	80597848	chr15:80597848:G:C_ENSG00000188869	0.442618	0.000561765	G
chr15:80689052:C:T	0.126598	0.00572753	ENSG00000188869	5	chr15	80689052	chr15:80689052:C:T_ENSG00000188869	0.137453	0.000258385	C
chr15:80962951:A:C	-0.561167	0.000955491	ENSG00000188869	6	chr15	80962951	chr15:80962951:A:C_ENSG00000188869	-0.500159	0.000256369	A
chr15:82183236:T:A	0.650609	2.82552e-28	ENSG00000278662	1	chr15	82183236	chr15:82183236:T:A_ENSG00000278662	0.650609	2.82552e-28	T
chr15:82550924:G:GA	-0.267785	3.03829e-10	ENSG00000278662	2	chr15	82550924	chr15:82550924:G:GA_ENSG00000278662	-0.195511	2.29648e-09	GA
chr15:81441358:T:C	0.14938	0.00211414	ENSG00000278662	3	chr15	81441358	chr15:81441358:T:C_ENSG00000278662	0.130737	9.86145e-05	T
chr15:82240927:G:A	-1.00414	1.21275e-71	ENSG00000188659	1	chr15	82240927	chr15:82240927:G:A_ENSG00000188659	-1.00414	1.21275e-71	G
chr15:82266145:C:CA	0.00156594	0.974286	ENSG00000188659	2	chr15	82266145	chr15:82266145:C:CA_ENSG00000188659	0.123189	3.96232e-08	C
chr15:81353204:CTG:C	0.111554	0.0133185	ENSG00000188659	3	chr15	81353204	chr15:81353204:CTG:C_ENSG00000188659	0.0721583	0.000310254	CTG
chr15:82241006:T:C	0.181913	2.40242e-08	ENSG00000197978	1	chr15	82241006	chr15:82241006:T:C_ENSG00000197978	0.181913	2.40242e-08	T
chr15:82229366:G:A	-0.0144794	0.615871	ENSG00000197978	2	chr15	82229366	chr15:82229366:G:A_ENSG00000197978	-0.157879	8.76641e-07	G
chr15:82903660:A:AAC	0.41997	2.38285e-05	ENSG00000197978	3	chr15	82903660	chr15:82903660:A:AAC_ENSG00000197978	0.369774	3.60643e-05	A
chr15:82150441:T:C	-0.413452	0.000581288	ENSG00000197978	4	chr15	82150441	chr15:82150441:T:C_ENSG00000197978	-0.437339	2.54533e-05	T
chr15:82399141:A:T	0.293663	1.00699e-07	ENSG00000197978	5	chr15	82399141	chr15:82399141:A:T_ENSG00000197978	0.195073	3.65199e-05	T
chr15:81459771:A:G	0.132521	0.042139	ENSG00000197978	6	chr15	81459771	chr15:81459771:A:G_ENSG00000197978	0.198194	0.000135705	A
chr15:82388621:C:G	-0.166092	1.15538e-06	ENSG00000197978	7	chr15	82388621	chr15:82388621:C:G_ENSG00000197978	-0.135418	0.000169926	C
chr15:82244708:C:G	-0.109023	1.18248e-08	ENSG00000259429	1	chr15	82244708	chr15:82244708:C:G_ENSG00000259429	-0.109023	1.18248e-08	G
chr15:82768594:T:TTGAA	-0.0467284	0.0193272	ENSG00000259429	2	chr15	82768594	chr15:82768594:T:TTGAA_ENSG00000259429	-0.0714368	0.000136024	T
chr15:83301794:A:G	-0.0454044	0.0383546	ENSG00000259429	3	chr15	83301794	chr15:83301794:A:G_ENSG00000259429	-0.0730064	0.000359594	G
chr15:81494652:TGTAA:T	-0.182922	0.0366164	ENSG00000259429	4	chr15	81494652	chr15:81494652:TGTAA:T_ENSG00000259429	-0.266652	0.000488105	TGTAA
chr15:82376842:C:T	0.771533	1.0449e-07	ENSG00000276710	1	chr15	82376842	chr15:82376842:C:T_ENSG00000276710	0.771533	1.0449e-07	C
chr15:83199336:A:G	0.140963	0.000377975	ENSG00000276710	2	chr15	83199336	chr15:83199336:A:G_ENSG00000276710	0.154317	3.22711e-05	A
chr15:82718605:T:A	0.0982902	0.00134355	ENSG00000276710	3	chr15	82718605	chr15:82718605:T:A_ENSG00000276710	0.111375	5.86062e-05	T
chr15:82866091:G:A	0.261549	0.00951889	ENSG00000276710	4	chr15	82866091	chr15:82866091:G:A_ENSG00000276710	0.326958	0.000274707	G
chr15:81707079:C:T	0.463092	0.00655625	ENSG00000276710	5	chr15	81707079	chr15:81707079:C:T_ENSG00000276710	0.49139	0.000534306	C
chr15:82682471:T:C	1.03293	1.23039e-10	ENSG00000255769	1	chr15	82682471	chr15:82682471:T:C_ENSG00000255769	1.03293	1.23039e-10	T
chr15:82380065:C:T	0.310651	3.75081e-08	ENSG00000255769	2	chr15	82380065	chr15:82380065:C:T_ENSG00000255769	0.316258	5.17735e-10	C
chr15:82018114:C:T	0.455969	4.00265e-05	ENSG00000255769	3	chr15	82018114	chr15:82018114:C:T_ENSG00000255769	0.451009	8.03212e-07	C
chr15:82737032:C:T	-0.195914	0.000341599	ENSG00000255769	4	chr15	82737032	chr15:82737032:C:T_ENSG00000255769	-0.190001	1.49272e-05	C
chr15:82132304:C:T	0.319463	0.00634724	ENSG00000255769	5	chr15	82132304	chr15:82132304:C:T_ENSG00000255769	0.358828	6.69779e-05	C
chr15:82137029:T:G	-0.117822	0.0532376	ENSG00000255769	6	chr15	82137029	chr15:82137029:T:G_ENSG00000255769	-0.186557	0.000259501	T
chr15:82231726:C:T	0.942604	6.29551e-09	ENSG00000255769	7	chr15	82231726	chr15:82231726:C:T_ENSG00000255769	0.566655	0.000352318	C
chr15:82978766:A:G	0.346613	8.78759e-26	ENSG00000169612	1	chr15	82978766	chr15:82978766:A:G_ENSG00000169612	0.346613	8.78759e-26	A
chr15:83898847:A:G	0.109337	0.00949148	ENSG00000169612	2	chr15	83898847	chr15:83898847:A:G_ENSG00000169612	0.122681	0.000263457	A
chr15:83011577:G:A	0.152586	4.97816e-11	ENSG00000169609	1	chr15	83011577	chr15:83011577:G:A_ENSG00000169609	0.152586	4.97816e-11	G
chr15:83174088:A:G	-0.338928	1.14889e-06	ENSG00000169609	2	chr15	83174088	chr15:83174088:A:G_ENSG00000169609	-0.302223	1.8671e-06	A
chr15:82052986:A:C	-0.368498	5.47839e-06	ENSG00000169609	3	chr15	82052986	chr15:82052986:A:C_ENSG00000169609	-0.298187	2.31416e-05	A
chr15:82045894:C:T	0.0837335	0.018345	ENSG00000169609	4	chr15	82045894	chr15:82045894:C:T_ENSG00000169609	0.0984231	0.000780138	C
chr15:83834427:T:A	0.123699	0.0341131	ENSG00000169609	5	chr15	83834427	chr15:83834427:T:A_ENSG00000169609	0.160601	0.000641168	T
chr15:83692766:A:G	0.196519	3.62873e-07	ENSG00000156218	1	chr15	83692766	chr15:83692766:A:G_ENSG00000156218	0.196519	3.62873e-07	G
chr15:83887871:G:A	0.160126	4.04926e-07	ENSG00000156218	2	chr15	83887871	chr15:83887871:G:A_ENSG00000156218	0.12254	0.000109766	A
chr15:84143022:A:G	0.260998	2.08973e-21	ENSG00000225151	1	chr15	84143022	chr15:84143022:A:G_ENSG00000225151	0.260998	2.08973e-21	G
chr15:85187045:G:A	0.170606	0.000481538	ENSG00000225151	2	chr15	85187045	chr15:85187045:G:A_ENSG00000225151	0.174971	8.32917e-06	G
chr15:85195917:T:C	0.200364	0.0019338	ENSG00000225151	3	chr15	85195917	chr15:85195917:T:C_ENSG00000225151	0.194438	0.000102118	T
chr15:84170193:G:C	0.0377556	0.262486	ENSG00000225151	4	chr15	84170193	chr15:84170193:G:C_ENSG00000225151	0.105711	4.21458e-05	G
chr15:84086931:G:T	0.419535	1.09442e-08	ENSG00000225151	5	chr15	84086931	chr15:84086931:G:T_ENSG00000225151	0.21085	0.000237106	G
chr15:84246333:T:G	-0.532305	7.41641e-25	ENSG00000259538	1	chr15	84246333	chr15:84246333:T:G_ENSG00000259538	-0.532305	7.41641e-25	G
chr15:84396334:T:C	-0.533712	3.15771e-16	ENSG00000259538	2	chr15	84396334	chr15:84396334:T:C_ENSG00000259538	-0.252952	9.31446e-05	C
chr15:84121902:A:G	-0.364801	1.94514e-08	ENSG00000259538	3	chr15	84121902	chr15:84121902:A:G_ENSG00000259538	-0.395655	0.000279191	A
chr15:84246333:T:G	-0.188	7.25128e-08	ENSG00000259609	1	chr15	84246333	chr15:84246333:T:G_ENSG00000259609	-0.188	7.25128e-08	G
chr15:83903535:G:A	0.16592	0.000146927	ENSG00000259609	2	chr15	83903535	chr15:83903535:G:A_ENSG00000259609	0.143236	0.000420886	G
chr15:84969111:G:C	0.40093	0.004259	ENSG00000259609	3	chr15	84969111	chr15:84969111:G:C_ENSG00000259609	0.47113	0.000149396	G
chr15:84598486:G:T	-0.501477	4.89837e-06	ENSG00000259609	4	chr15	84598486	chr15:84598486:G:T_ENSG00000259609	-0.339815	0.000500661	G
chr15:83156365:C:T	0.127484	0.059409	ENSG00000259609	5	chr15	83156365	chr15:83156365:C:T_ENSG00000259609	0.203659	0.00040523	C
chr15:84963961:G:A	-0.106681	0.00619705	ENSG00000259609	6	chr15	84963961	chr15:84963961:G:A_ENSG00000259609	-0.113037	0.000682422	G
chr15:84924578:G:C	-0.0608676	0.0289783	ENSG00000259609	7	chr15	84924578	chr15:84924578:G:C_ENSG00000259609	-0.0840093	0.000445892	G
chr15:84248562:T:C	-1.35478	4.31427e-67	ENSG00000259683	1	chr15	84248562	chr15:84248562:T:C_ENSG00000259683	-1.35478	4.31427e-67	T
chr15:84105874:A:G	-0.559895	0.1695	ENSG00000259683	2	chr15	84105874	chr15:84105874:A:G_ENSG00000259683	-0.831527	2.81598e-05	A
chr15:84403698:C:T	-1.21152	7.67122e-57	ENSG00000259683	3	chr15	84403698	chr15:84403698:C:T_ENSG00000259683	-0.391717	0.000340432	C
chr15:84712154:T:C	-0.398303	6.50893e-08	ENSG00000259683	4	chr15	84712154	chr15:84712154:T:C_ENSG00000259683	0.15727	0.00011692	C
chr15:83762123:T:C	-0.034888	0.683397	ENSG00000259683	5	chr15	83762123	chr15:83762123:T:C_ENSG00000259683	-0.130717	0.000619493	T
chr15:84268936:G:T	-0.364458	4.94601e-15	ENSG00000184206	1	chr15	84268936	chr15:84268936:G:T_ENSG00000184206	-0.364458	4.94601e-15	T
chr15:84039524:C:T	-0.515436	8.70354e-05	ENSG00000184206	2	chr15	84039524	chr15:84039524:C:T_ENSG00000184206	-0.571355	4.07337e-07	C
chr15:84833530:C:G	0.210962	1.84511e-06	ENSG00000184206	3	chr15	84833530	chr15:84833530:C:G_ENSG00000184206	0.143131	0.000120143	G
chr15:84015940:C:T	-0.339057	0.0104576	ENSG00000184206	4	chr15	84015940	chr15:84015940:C:T_ENSG00000184206	-0.376567	0.000300704	C
chr15:84389494:C:G	0.552061	2.2555e-36	ENSG00000259726	1	chr15	84389494	chr15:84389494:C:G_ENSG00000259726	0.552061	2.2555e-36	G
chr15:84057208:G:A	-0.37754	8.3918e-17	ENSG00000259726	2	chr15	84057208	chr15:84057208:G:A_ENSG00000259726	-0.211118	1.43118e-09	G
chr15:84664830:G:A	0.096119	0.181613	ENSG00000259726	3	chr15	84664830	chr15:84664830:G:A_ENSG00000259726	-0.166517	0.00052352	G
chr15:84390318:T:C	-0.127893	1.46802e-06	ENSG00000259295	1	chr15	84390318	chr15:84390318:T:C_ENSG00000259295	-0.127893	1.46802e-06	T
chr15:86026271:G:A	0.139308	0.000535465	ENSG00000259295	2	chr15	86026271	chr15:86026271:G:A_ENSG00000259295	0.147127	0.00011479	G
chr15:84390550:G:A	0.408237	0.000786606	ENSG00000259295	3	chr15	84390550	chr15:84390550:G:A_ENSG00000259295	0.393026	0.00045863	G
chr15:86148821:A:G	-0.238329	0.0087396	ENSG00000259295	4	chr15	86148821	chr15:86148821:A:G_ENSG00000259295	-0.29005	0.000429857	A
chr15:84394659:A:T	0.3448	1.85705e-20	ENSG00000259511	1	chr15	84394659	chr15:84394659:A:T_ENSG00000259511	0.3448	1.85705e-20	A
chr15:85068061:T:A	0.0689063	0.0381531	ENSG00000259511	2	chr15	85068061	chr15:85068061:T:A_ENSG00000259511	0.109343	5.43004e-05	A
chr15:83827229:T:A	0.27229	0.00121622	ENSG00000259511	3	chr15	83827229	chr15:83827229:T:A_ENSG00000259511	0.252853	0.000133762	T
chr15:84395671:T:C	-0.445178	2.06023e-16	ENSG00000259570	1	chr15	84395671	chr15:84395671:T:C_ENSG00000259570	-0.445178	2.06023e-16	T
chr15:84398011:C:G	-0.320991	2.93402e-09	ENSG00000259570	2	chr15	84398011	chr15:84398011:C:G_ENSG00000259570	-0.273317	4.61248e-09	C
chr15:84509183:C:T	0.214319	0.000236877	ENSG00000259570	3	chr15	84509183	chr15:84509183:C:T_ENSG00000259570	0.193021	2.61012e-05	C
chr15:84534507:G:A	-0.600798	0.00042627	ENSG00000259570	4	chr15	84534507	chr15:84534507:G:A_ENSG00000259570	-0.53642	8.15943e-05	G
chr15:84976426:C:T	-0.18771	0.00214295	ENSG00000259570	5	chr15	84976426	chr15:84976426:C:T_ENSG00000259570	-0.162431	0.000472206	C
chr15:84420470:G:A	-0.402466	4.76701e-20	ENSG00000230373	1	chr15	84420470	chr15:84420470:G:A_ENSG00000230373	-0.402466	4.76701e-20	A
chr15:83618482:A:ATTG	-0.290184	2.12666e-08	ENSG00000230373	2	chr15	83618482	chr15:83618482:A:ATTG_ENSG00000230373	-0.195274	1.0798e-05	ATTG
chr15:84159574:T:A	-0.265293	1.78074e-09	ENSG00000230373	3	chr15	84159574	chr15:84159574:T:A_ENSG00000230373	-0.164845	9.26936e-06	A
chr15:84246333:T:G	-0.440095	1.17549e-15	ENSG00000230373	4	chr15	84246333	chr15:84246333:T:G_ENSG00000230373	-0.214517	0.000188925	G
chr15:84665040:G:A	0.221366	0.24694	ENSG00000230373	5	chr15	84665040	chr15:84665040:G:A_ENSG00000230373	0.486233	0.000622009	G
chr15:84613588:G:A	-0.110709	2.79807e-09	ENSG00000176700	1	chr15	84613588	chr15:84613588:G:A_ENSG00000176700	-0.110709	2.79807e-09	G
chr15:84543318:C:T	0.0243897	0.0716412	ENSG00000176700	2	chr15	84543318	chr15:84543318:C:T_ENSG00000176700	0.0598343	4.48691e-06	T
chr15:84631400:G:A	-0.106939	4.84058e-07	ENSG00000275120	1	chr15	84631400	chr15:84631400:G:A_ENSG00000275120	-0.106939	4.84058e-07	A
chr15:84861738:A:G	-0.0839157	0.00270072	ENSG00000275120	2	chr15	84861738	chr15:84861738:A:G_ENSG00000275120	-0.0958905	0.000275096	A
chr15:84641732:G:A	-0.377735	3.68956e-26	ENSG00000197696	1	chr15	84641732	chr15:84641732:G:A_ENSG00000197696	-0.377735	3.68956e-26	G
chr15:84643645:ACTTGGCTCCGTGTTCCAT:A	-0.0931904	1.34946e-07	ENSG00000177082	1	chr15	84643645	chr15:84643645:ACTTGGCTCCGTGTTCCAT:A_ENSG00000177082	-0.0931904	1.34946e-07	ACTTGGCTCCGTGTTCCAT
chr15:85398578:CAG:C	-0.132997	0.00235327	ENSG00000177082	2	chr15	85398578	chr15:85398578:CAG:C_ENSG00000177082	-0.158286	0.000113354	CAG
chr15:84889677:T:C	-0.188502	3.84941e-05	ENSG00000177082	3	chr15	84889677	chr15:84889677:T:C_ENSG00000177082	-0.154013	0.000255314	T
chr15:84183128:TAC:T	-0.0506775	0.0017695	ENSG00000177082	4	chr15	84183128	chr15:84183128:TAC:T_ENSG00000177082	-0.0503113	0.000425142	TAC
chr15:84610466:GTCTT:G	-0.0431199	0.000246385	ENSG00000177082	5	chr15	84610466	chr15:84610466:GTCTT:G_ENSG00000177082	-0.036176	0.00063402	G
chr15:85177606:T:C	1.01261	1.54634e-14	ENSG00000235370	1	chr15	85177606	chr15:85177606:T:C_ENSG00000235370	1.01261	1.54634e-14	T
chr15:84397379:A:C	0.2287	2.94733e-11	ENSG00000235370	2	chr15	84397379	chr15:84397379:A:C_ENSG00000235370	0.220997	1.42668e-13	A
chr15:84258366:C:T	0.240465	3.86009e-05	ENSG00000235370	3	chr15	84258366	chr15:84258366:C:T_ENSG00000235370	0.314819	4.02081e-13	C
chr15:85187035:G:A	0.146314	0.0541366	ENSG00000235370	4	chr15	85187035	chr15:85187035:G:A_ENSG00000235370	0.174301	0.000689035	G
chr15:83509927:T:C	-0.117506	0.000240536	ENSG00000235370	5	chr15	83509927	chr15:83509927:T:C_ENSG00000235370	-0.0809121	0.000160882	C
chr15:85185168:G:A	-0.736012	9.67866e-44	ENSG00000229212	1	chr15	85185168	chr15:85185168:G:A_ENSG00000229212	-0.736012	9.67866e-44	A
chr15:85287894:G:A	0.332228	2.98446e-05	ENSG00000229212	2	chr15	85287894	chr15:85287894:G:A_ENSG00000229212	0.213385	3.07339e-05	G
chr15:86195211:A:T	-0.502082	0.0233915	ENSG00000229212	3	chr15	86195211	chr15:86195211:A:T_ENSG00000229212	-0.523834	9.62182e-05	A
chr15:84396059:C:T	-0.292121	0.0106798	ENSG00000229212	4	chr15	84396059	chr15:84396059:C:T_ENSG00000229212	-0.259486	0.000112569	C
chr15:86055977:TGAAGCATTACAATTA:T	-0.459483	0.0361584	ENSG00000229212	5	chr15	86055977	chr15:86055977:TGAAGCATTACAATTA:T_ENSG00000229212	-0.425398	0.000704504	TGAAGCATTACAATTA
chr15:84987532:T:C	0.970903	0.00927221	ENSG00000229212	6	chr15	84987532	chr15:84987532:T:C_ENSG00000229212	0.815722	0.00013987	T
chr15:85415184:C:T	0.486546	8.51823e-07	ENSG00000073417	1	chr15	85415184	chr15:85415184:C:T_ENSG00000073417	0.486546	8.51823e-07	C
chr15:84992991:G:A	-0.370166	2.55907e-06	ENSG00000073417	2	chr15	84992991	chr15:84992991:G:A_ENSG00000073417	-0.366164	1.07533e-06	G
chr15:85963918:G:A	-0.188267	0.00354757	ENSG00000073417	3	chr15	85963918	chr15:85963918:G:A_ENSG00000073417	-0.215796	0.000135251	G
chr15:84853334:C:T	-0.372572	0.00145528	ENSG00000073417	4	chr15	84853334	chr15:84853334:C:T_ENSG00000073417	-0.407182	0.000186378	C
chr15:85752055:G:C	0.250127	8.82992e-17	ENSG00000259407	1	chr15	85752055	chr15:85752055:G:C_ENSG00000259407	0.250127	8.82992e-17	G
chr15:85803454:A:C	-0.127824	0.00720632	ENSG00000259407	2	chr15	85803454	chr15:85803454:A:C_ENSG00000259407	-0.172768	1.77295e-05	A
chr15:86334066:C:A	0.424786	0.0336311	ENSG00000259407	3	chr15	86334066	chr15:86334066:C:A_ENSG00000259407	0.589559	0.000298368	C
chr15:85183916:TGTA:T	-0.0343789	0.229208	ENSG00000259407	4	chr15	85183916	chr15:85183916:TGTA:T_ENSG00000259407	-0.0827408	0.000298418	T
chr15:85769817:T:C	-0.184336	3.76625e-10	ENSG00000259416	1	chr15	85769817	chr15:85769817:T:C_ENSG00000259416	-0.184336	3.76625e-10	C
chr15:85749240:T:A	0.183283	6.04396e-07	ENSG00000259416	2	chr15	85749240	chr15:85749240:T:A_ENSG00000259416	0.160147	2.27348e-06	T
chr15:86133441:T:C	0.198175	0.0104835	ENSG00000259416	3	chr15	86133441	chr15:86133441:T:C_ENSG00000259416	0.253956	0.000149089	T
chr15:85251134:C:G	0.340348	0.000418776	ENSG00000259416	4	chr15	85251134	chr15:85251134:C:G_ENSG00000259416	0.297293	0.000253506	C
chr15:85282178:A:G	0.0966759	0.000358965	ENSG00000259416	5	chr15	85282178	chr15:85282178:A:G_ENSG00000259416	0.080478	0.000403756	G
chr15:85793664:A:G	0.135269	3.14955e-08	ENSG00000259762	1	chr15	85793664	chr15:85793664:A:G_ENSG00000259762	0.135269	3.14955e-08	A
chr15:88475265:T:C	0.155572	2.02352e-07	ENSG00000259494	1	chr15	88475265	chr15:88475265:T:C_ENSG00000259494	0.155572	2.02352e-07	T
chr15:88480692:A:T	0.104405	5.75609e-07	ENSG00000181991	1	chr15	88480692	chr15:88480692:A:T_ENSG00000181991	0.104405	5.75609e-07	A
chr15:88582584:C:T	0.158783	0.000263373	ENSG00000181991	2	chr15	88582584	chr15:88582584:C:T_ENSG00000181991	0.159842	8.19988e-05	C
chr15:89019939:G:GTTTT	-0.0257093	0.0103611	ENSG00000181991	3	chr15	89019939	chr15:89019939:G:GTTTT_ENSG00000181991	-0.0345066	0.000142154	G
chr15:88725730:C:A	-0.0362525	0.000657137	ENSG00000181991	4	chr15	88725730	chr15:88725730:C:A_ENSG00000181991	-0.0357913	0.000156237	C
chr15:89175367:A:G	0.0608905	2.36247e-05	ENSG00000181991	5	chr15	89175367	chr15:89175367:A:G_ENSG00000181991	0.0434754	0.000458966	A
chr15:87517253:A:T	0.10938	0.0189455	ENSG00000181991	6	chr15	87517253	chr15:87517253:A:T_ENSG00000181991	0.13379	0.000635776	A
chr15:89152128:T:G	0.117308	0.00860047	ENSG00000181991	7	chr15	89152128	chr15:89152128:T:G_ENSG00000181991	0.119479	0.000724308	T
chr15:88899375:C:T	0.305324	1.8798e-09	ENSG00000140511	1	chr15	88899375	chr15:88899375:C:T_ENSG00000140511	0.305324	1.8798e-09	C
chr15:88953694:TG:T	0.13487	1.92269e-07	ENSG00000140511	2	chr15	88953694	chr15:88953694:TG:T_ENSG00000140511	0.110495	6.15599e-06	TG
chr15:89031654:C:T	-0.305994	6.92566e-07	ENSG00000242498	1	chr15	89031654	chr15:89031654:C:T_ENSG00000242498	-0.305994	6.92566e-07	C
chr15:90199650:C:T	0.179932	5.32387e-05	ENSG00000242498	2	chr15	90199650	chr15:90199650:C:T_ENSG00000242498	0.175738	6.51201e-05	C
chr15:89408256:A:G	-0.110373	3.92426e-05	ENSG00000242498	3	chr15	89408256	chr15:89408256:A:G_ENSG00000242498	-0.0965395	0.000120825	A
chr15:90072666:G:A	-0.048469	0.00717623	ENSG00000242498	4	chr15	90072666	chr15:90072666:G:A_ENSG00000242498	-0.056924	0.000398286	G
chr15:89325081:T:A	-0.287618	1.88377e-06	ENSG00000261441	1	chr15	89325081	chr15:89325081:T:A_ENSG00000261441	-0.287618	1.88377e-06	T
chr15:90309675:C:T	-0.765009	0.00199193	ENSG00000261441	2	chr15	90309675	chr15:90309675:C:T_ENSG00000261441	-0.857409	0.000259831	C
chr15:89938815:T:TAAAAAAA	-0.183677	0.0161745	ENSG00000261441	3	chr15	89938815	chr15:89938815:T:TAAAAAAA_ENSG00000261441	-0.262113	0.000217458	TAAAAAAA
chr15:88775552:C:T	-0.195677	0.002262	ENSG00000261441	4	chr15	88775552	chr15:88775552:C:T_ENSG00000261441	-0.225148	9.94618e-05	T
chr15:88901336:T:C	-0.561854	0.00100249	ENSG00000261441	5	chr15	88901336	chr15:88901336:T:C_ENSG00000261441	-0.50528	0.000765914	T
chr15:89268000:A:G	0.300507	0.000262547	ENSG00000261441	6	chr15	89268000	chr15:89268000:A:G_ENSG00000261441	0.25738	0.000379167	A
chr15:89088973:T:G	-0.343071	0.0163011	ENSG00000261441	7	chr15	89088973	chr15:89088973:T:G_ENSG00000261441	-0.432432	0.000429201	T
chr15:89498730:T:G	0.226017	5.52108e-17	ENSG00000140534	1	chr15	89498730	chr15:89498730:T:G_ENSG00000140534	0.226017	5.52108e-17	T
chr15:89625462:T:A	-0.114939	3.26085e-05	ENSG00000140534	2	chr15	89625462	chr15:89625462:T:A_ENSG00000140534	-0.109616	2.70853e-06	T
chr15:89140698:G:A	0.088333	0.00532712	ENSG00000140534	3	chr15	89140698	chr15:89140698:G:A_ENSG00000140534	0.105201	3.49852e-05	G
chr15:90565899:T:C	0.266642	0.00287224	ENSG00000140534	4	chr15	90565899	chr15:90565899:T:C_ENSG00000140534	0.241446	0.000754344	T
chr15:89503458:T:C	-0.343404	9.94664e-24	ENSG00000261478	1	chr15	89503458	chr15:89503458:T:C_ENSG00000261478	-0.343404	9.94664e-24	T
chr15:89376714:A:C	0.162008	2.41251e-05	ENSG00000261478	2	chr15	89376714	chr15:89376714:A:C_ENSG00000261478	0.121174	7.75935e-05	A
chr15:88915566:G:A	-0.228029	0.0428095	ENSG00000261478	3	chr15	88915566	chr15:88915566:G:A_ENSG00000261478	-0.315339	0.000225644	G
chr15:89500752:A:G	-0.348502	7.97188e-23	ENSG00000261478	4	chr15	89500752	chr15:89500752:A:G_ENSG00000261478	-0.186174	0.000557365	A
chr15:89504679:C:A	-0.127755	7.75296e-07	ENSG00000140519	1	chr15	89504679	chr15:89504679:C:A_ENSG00000140519	-0.127755	7.75296e-07	C
chr15:89136813:G:C	0.0831159	0.00025906	ENSG00000140519	2	chr15	89136813	chr15:89136813:G:C_ENSG00000140519	0.080404	0.000200548	C
chr15:89783507:G:C	-0.159645	0.000110018	ENSG00000140519	3	chr15	89783507	chr15:89783507:G:C_ENSG00000140519	-0.12773	0.000805363	G
chr15:89105530:T:C	0.179867	0.0201115	ENSG00000140519	4	chr15	89105530	chr15:89105530:T:C_ENSG00000140519	0.239118	0.000795441	T
chr15:90253540:T:C	0.130775	1.39055e-20	ENSG00000182768	1	chr15	90253540	chr15:90253540:T:C_ENSG00000182768	0.130775	1.39055e-20	C
chr15:91265072:G:C	-0.63857	8.669e-12	ENSG00000182768	2	chr15	91265072	chr15:91265072:G:C_ENSG00000182768	-0.629354	2.55794e-17	G
chr15:90276100:A:C	-0.265675	7.766e-07	ENSG00000182768	3	chr15	90276100	chr15:90276100:A:C_ENSG00000182768	-0.210013	4.79288e-08	A
chr15:90799414:G:A	-0.617845	4.75792e-11	ENSG00000182768	4	chr15	90799414	chr15:90799414:G:A_ENSG00000182768	-0.269304	4.82263e-05	G
chr15:90275732:T:C	-0.144535	0.0462538	ENSG00000182768	5	chr15	90275732	chr15:90275732:T:C_ENSG00000182768	-0.160847	0.000357127	T
chr15:90065050:G:T	0.0491949	0.0871675	ENSG00000182768	6	chr15	90065050	chr15:90065050:G:T_ENSG00000182768	0.0631883	0.000293074	G
chr15:89595874:A:G	-0.268779	3.37999e-05	ENSG00000182768	7	chr15	89595874	chr15:89595874:A:G_ENSG00000182768	-0.148205	0.000183591	A
chr15:90256845:G:A	0.158088	1.24966e-07	ENSG00000185043	1	chr15	90256845	chr15:90256845:G:A_ENSG00000185043	0.158088	1.24966e-07	G
chr15:90225710:C:T	0.188552	0.00128591	ENSG00000185043	2	chr15	90225710	chr15:90225710:C:T_ENSG00000185043	0.17938	0.000739523	C
chr15:90198588:A:T	-0.236935	0.000890879	ENSG00000185043	3	chr15	90198588	chr15:90198588:A:T_ENSG00000185043	-0.213282	0.000695234	A
chr15:90384874:A:T	0.268042	3.30968e-16	ENSG00000196391	1	chr15	90384874	chr15:90384874:A:T_ENSG00000196391	0.268042	3.30968e-16	A
chr15:89812172:G:A	-0.333249	0.00115324	ENSG00000196391	2	chr15	89812172	chr15:89812172:G:A_ENSG00000196391	-0.426153	1.81198e-06	G
chr15:90214067:C:T	0.100876	0.0396542	ENSG00000196391	3	chr15	90214067	chr15:90214067:C:T_ENSG00000196391	0.151144	0.000455693	C
chr15:89520619:AAT:A	-0.0747666	0.0045008	ENSG00000196391	4	chr15	89520619	chr15:89520619:AAT:A_ENSG00000196391	-0.0828526	0.000142693	AAT
chr15:89471714:T:G	-0.0453366	0.0123964	ENSG00000196391	5	chr15	89471714	chr15:89471714:T:G_ENSG00000196391	-0.0462792	0.000761971	G
chr15:90440233:A:G	-0.106747	8.09902e-19	ENSG00000140575	1	chr15	90440233	chr15:90440233:A:G_ENSG00000140575	-0.106747	8.09902e-19	A
chr15:90456895:T:A	-0.0239686	0.0217333	ENSG00000140575	2	chr15	90456895	chr15:90456895:T:A_ENSG00000140575	-0.0425361	9.60793e-07	T
chr15:89976987:TA:T	-0.0778588	0.000790708	ENSG00000140575	3	chr15	89976987	chr15:89976987:TA:T_ENSG00000140575	-0.067315	0.000196049	TA
chr15:91304109:C:A	-0.13204	0.00805795	ENSG00000140575	4	chr15	91304109	chr15:91304109:C:A_ENSG00000140575	-0.15085	5.68456e-05	C
chr15:90843884:G:T	-0.0462906	0.0147867	ENSG00000140575	5	chr15	90843884	chr15:90843884:G:T_ENSG00000140575	-0.0475818	0.000587023	G
chr15:90320517:C:CT	-0.120818	0.00193336	ENSG00000140575	6	chr15	90320517	chr15:90320517:C:CT_ENSG00000140575	-0.105372	0.000224172	C
chr15:90350229:T:C	-0.0275767	0.067693	ENSG00000140575	7	chr15	90350229	chr15:90350229:T:C_ENSG00000140575	-0.0412201	0.000221143	T
chr15:90881344:G:C	0.0796266	1.35058e-06	ENSG00000140564	1	chr15	90881344	chr15:90881344:G:C_ENSG00000140564	0.0796266	1.35058e-06	C
chr15:91862865:T:C	-0.234881	0.000112828	ENSG00000140564	2	chr15	91862865	chr15:91862865:T:C_ENSG00000140564	-0.222382	0.000118508	T
chr15:91274577:C:T	0.160812	0.00795114	ENSG00000140564	3	chr15	91274577	chr15:91274577:C:T_ENSG00000140564	0.214075	0.000133491	C
chr15:91742405:T:A	0.0509385	0.00187806	ENSG00000140564	4	chr15	91742405	chr15:91742405:T:A_ENSG00000140564	0.05162	0.000382018	T
chr15:91329492:G:C	0.0435742	0.0024548	ENSG00000140564	5	chr15	91329492	chr15:91329492:G:C_ENSG00000140564	0.0448732	0.000355866	C
chr15:91331053:C:G	-0.022943	0.197277	ENSG00000140564	6	chr15	91331053	chr15:91331053:C:G_ENSG00000140564	-0.0645017	0.000418542	G
chr15:91500850:C:T	0.0566099	0.0108048	ENSG00000140564	7	chr15	91500850	chr15:91500850:C:T_ENSG00000140564	0.065279	0.000375211	C
chr15:90956756:G:T	0.102795	1.42505e-07	ENSG00000166965	1	chr15	90956756	chr15:90956756:G:T_ENSG00000166965	0.102795	1.42505e-07	G
chr15:91510406:C:T	0.183783	4.38004e-05	ENSG00000166965	2	chr15	91510406	chr15:91510406:C:T_ENSG00000166965	0.180863	1.78079e-05	C
chr15:91382641:A:G	-0.0554434	0.0013638	ENSG00000166965	3	chr15	91382641	chr15:91382641:A:G_ENSG00000166965	-0.0614776	9.58131e-05	G
chr15:91171881:C:T	0.139286	0.00307746	ENSG00000166965	4	chr15	91171881	chr15:91171881:C:T_ENSG00000166965	0.159837	8.93872e-05	C
chr15:90612222:C:G	0.0653924	7.3101e-05	ENSG00000166965	5	chr15	90612222	chr15:90612222:C:G_ENSG00000166965	0.051314	0.000358401	C
chr15:91313983:CA:C	-0.0349656	0.0597578	ENSG00000166965	6	chr15	91313983	chr15:91313983:CA:C_ENSG00000166965	-0.0528214	0.000586514	CA
chr15:90170065:C:T	-0.243718	0.00264183	ENSG00000166965	7	chr15	90170065	chr15:90170065:C:T_ENSG00000166965	-0.22083	0.000667066	C
chr15:91009300:C:CTCTT	-0.0527869	1.17332e-07	ENSG00000184056	1	chr15	91009300	chr15:91009300:C:CTCTT_ENSG00000184056	-0.0527869	1.17332e-07	C
chr15:90293958:G:C	0.158582	6.47061e-05	ENSG00000184056	2	chr15	90293958	chr15:90293958:G:C_ENSG00000184056	0.15211	2.76813e-05	G
chr15:91471317:G:A	0.030087	0.00265573	ENSG00000184056	3	chr15	91471317	chr15:91471317:G:A_ENSG00000184056	0.0353799	9.72081e-05	G
chr15:91021223:C:T	0.145241	1.26546e-06	ENSG00000214432	1	chr15	91021223	chr15:91021223:C:T_ENSG00000214432	0.145241	1.26546e-06	C
chr15:91699618:A:C	-0.517695	0.000584705	ENSG00000214432	2	chr15	91699618	chr15:91699618:A:C_ENSG00000214432	-0.539332	0.000166555	A
chr15:91460265:A:T	0.235547	0.011576	ENSG00000214432	3	chr15	91460265	chr15:91460265:A:T_ENSG00000214432	0.309362	0.000381411	A
chr15:91684969:C:G	0.22784	0.00130902	ENSG00000214432	4	chr15	91684969	chr15:91684969:C:G_ENSG00000214432	0.218454	0.000596333	C
chr15:91867507:CTT:C	0.271199	0.00271269	ENSG00000214432	5	chr15	91867507	chr15:91867507:CTT:C_ENSG00000214432	0.269882	0.000564667	CTT
chr15:92102141:G:A	0.181336	2.2007e-07	ENSG00000176463	1	chr15	92102141	chr15:92102141:G:A_ENSG00000176463	0.181336	2.2007e-07	A
chr15:92446780:C:T	-0.23536	1.70103e-09	ENSG00000183643	1	chr15	92446780	chr15:92446780:C:T_ENSG00000183643	-0.23536	1.70103e-09	C
chr15:91613214:G:A	-0.18655	6.93851e-05	ENSG00000183643	2	chr15	91613214	chr15:91613214:G:A_ENSG00000183643	-0.166519	0.000112584	G
chr15:93270908:CG:C	0.106091	0.000637789	ENSG00000183643	3	chr15	93270908	chr15:93270908:CG:C_ENSG00000183643	0.109244	7.21252e-05	CG
chr15:91972157:A:G	0.3054	0.00022313	ENSG00000183643	4	chr15	91972157	chr15:91972157:A:G_ENSG00000183643	0.296618	3.63559e-05	A
chr15:92708376:A:C	-0.127365	0.00154741	ENSG00000183643	5	chr15	92708376	chr15:92708376:A:C_ENSG00000183643	-0.125034	0.000219988	A
chr15:93133665:G:T	0.0737414	0.0661816	ENSG00000183643	6	chr15	93133665	chr15:93133665:G:T_ENSG00000183643	0.11061	0.000708376	G
chr15:92962419:T:G	-0.187483	0.00029883	ENSG00000183643	7	chr15	92962419	chr15:92962419:T:G_ENSG00000183643	-0.140364	0.000814322	T
chr15:92734284:T:C	0.137117	6.22341e-07	ENSG00000258741	1	chr15	92734284	chr15:92734284:T:C_ENSG00000258741	0.137117	6.22341e-07	C
chr15:92389657:A:G	-0.137849	0.000141222	ENSG00000258741	2	chr15	92389657	chr15:92389657:A:G_ENSG00000258741	-0.132268	0.000114061	A
chr15:92374977:C:T	0.071474	0.0851137	ENSG00000258741	3	chr15	92374977	chr15:92374977:C:T_ENSG00000258741	0.159084	0.000166842	C
chr15:92871173:AT:A	-0.0910558	0.0133803	ENSG00000258741	4	chr15	92871173	chr15:92871173:AT:A_ENSG00000258741	-0.12769	0.00013853	A
chr15:92698984:T:C	0.0809082	0.00587912	ENSG00000258741	5	chr15	92698984	chr15:92698984:T:C_ENSG00000258741	0.0907536	0.000289453	C
chr15:99131590:C:T	-0.280654	5.73754e-07	ENSG00000182253	1	chr15	99131590	chr15:99131590:C:T_ENSG00000182253	-0.280654	5.73754e-07	C
chr15:99529592:C:T	-0.478344	0.000287595	ENSG00000182253	2	chr15	99529592	chr15:99529592:C:T_ENSG00000182253	-0.49471	6.90051e-05	C
chr15:99773051:G:T	-0.441702	0.00051813	ENSG00000182253	3	chr15	99773051	chr15:99773051:G:T_ENSG00000182253	-0.402267	0.000554296	G
chr15:98178946:G:A	-0.379474	0.00630163	ENSG00000182253	4	chr15	98178946	chr15:98178946:G:A_ENSG00000182253	-0.438246	0.000368683	G
chr15:99159304:A:C	-0.184957	1.52109e-06	ENSG00000261616	1	chr15	99159304	chr15:99159304:A:C_ENSG00000261616	-0.184957	1.52109e-06	A
chr15:99798532:A:C	-0.136117	0.000332118	ENSG00000261616	2	chr15	99798532	chr15:99798532:A:C_ENSG00000261616	-0.132971	0.000218787	C
chr15:99413443:CT:C	-0.118069	0.000468596	ENSG00000261616	3	chr15	99413443	chr15:99413443:CT:C_ENSG00000261616	-0.118926	0.00013601	CT
chr15:99432055:A:G	0.351353	0.00887771	ENSG00000261616	4	chr15	99432055	chr15:99432055:A:G_ENSG00000261616	0.411246	0.000625224	A
chr15:99238885:C:CT	-0.0791232	3.2951e-07	ENSG00000168904	1	chr15	99238885	chr15:99238885:C:CT_ENSG00000168904	-0.0791232	3.2951e-07	C
chr15:99205545:T:C	0.250035	7.70617e-06	ENSG00000168904	2	chr15	99205545	chr15:99205545:T:C_ENSG00000168904	0.226188	2.48084e-05	T
chr15:98944261:G:A	-0.0508416	0.0958701	ENSG00000168904	3	chr15	98944261	chr15:98944261:G:A_ENSG00000168904	-0.11629	2.03112e-05	A
chr15:99456280:A:G	-0.0757768	0.00923709	ENSG00000168904	4	chr15	99456280	chr15:99456280:A:G_ENSG00000168904	-0.0843058	0.000580842	A
chr15:98497073:T:C	-0.0335577	0.00724611	ENSG00000168904	5	chr15	98497073	chr15:98497073:T:C_ENSG00000168904	-0.0393466	0.000272164	T
chr15:99251134:A:C	0.171063	1.58347e-26	ENSG00000103852	1	chr15	99251134	chr15:99251134:A:C_ENSG00000103852	0.171063	1.58347e-26	A
chr15:98392053:T:C	-0.122904	0.0545322	ENSG00000103852	2	chr15	98392053	chr15:98392053:T:C_ENSG00000103852	-0.185999	0.000196004	T
chr15:99367612:T:C	-0.154977	1.04104e-06	ENSG00000259424	1	chr15	99367612	chr15:99367612:T:C_ENSG00000259424	-0.154977	1.04104e-06	T
chr15:98642491:A:G	-0.116572	4.60702e-05	ENSG00000259424	2	chr15	98642491	chr15:98642491:A:G_ENSG00000259424	-0.105626	9.25627e-05	A
chr15:97841887:C:T	0.455382	0.00012237	ENSG00000259424	3	chr15	97841887	chr15:97841887:C:T_ENSG00000259424	0.416363	0.00019267	C
chr15:98082168:T:C	0.436858	0.000824213	ENSG00000259424	4	chr15	98082168	chr15:98082168:T:C_ENSG00000259424	0.404609	0.000294872	T
chr15:98351435:G:A	0.0547191	0.0348926	ENSG00000259424	5	chr15	98351435	chr15:98351435:G:A_ENSG00000259424	0.080226	0.000383019	A
chr15:99236982:G:GT	-0.0542455	0.0542215	ENSG00000259424	6	chr15	99236982	chr15:99236982:G:GT_ENSG00000259424	-0.0815082	0.000560127	G
chr15:98528899:T:C	-0.0634654	0.594242	ENSG00000259424	7	chr15	98528899	chr15:98528899:T:C_ENSG00000259424	-0.370716	0.000101949	T
chr15:99733402:G:C	-0.228337	1.20166e-29	ENSG00000183060	1	chr15	99733402	chr15:99733402:G:C_ENSG00000183060	-0.228337	1.20166e-29	C
chr15:99731552:C:T	-0.237148	1.72888e-17	ENSG00000183060	2	chr15	99731552	chr15:99731552:C:T_ENSG00000183060	-0.143338	7.14273e-10	C
chr15:99784253:C:CA	-0.0735422	0.00356447	ENSG00000183060	3	chr15	99784253	chr15:99784253:C:CA_ENSG00000183060	-0.0653597	0.000124902	C
chr15:100217267:C:T	0.124299	0.00118414	ENSG00000183060	4	chr15	100217267	chr15:100217267:C:T_ENSG00000183060	0.0921121	0.000286982	C
chr15:100001571:T:C	0.0717001	0.00207711	ENSG00000183060	5	chr15	100001571	chr15:100001571:T:C_ENSG00000183060	0.05353	0.000331446	C
chr15:99005022:G:A	-0.134352	0.151357	ENSG00000183060	6	chr15	99005022	chr15:99005022:G:A_ENSG00000183060	-0.20669	0.000299289	G
chr15:99205545:T:C	0.208319	0.0440619	ENSG00000183060	7	chr15	99205545	chr15:99205545:T:C_ENSG00000183060	0.23589	0.000275414	T
chr15:99779961:T:C	-0.226061	1.19912e-11	ENSG00000259363	1	chr15	99779961	chr15:99779961:T:C_ENSG00000259363	-0.226061	1.19912e-11	C
chr15:99289864:C:T	-0.133585	0.000361802	ENSG00000259363	2	chr15	99289864	chr15:99289864:C:T_ENSG00000259363	-0.135201	5.70438e-05	C
chr15:100559117:C:T	-0.141492	0.00435264	ENSG00000259363	3	chr15	100559117	chr15:100559117:C:T_ENSG00000259363	-0.147817	0.000500768	C
chr15:98974950:C:T	-0.372357	0.00562917	ENSG00000259363	4	chr15	98974950	chr15:98974950:C:T_ENSG00000259363	-0.376488	0.00069204	C
chr15:100097868:C:T	0.161472	0.00010148	ENSG00000259363	5	chr15	100097868	chr15:100097868:C:T_ENSG00000259363	0.131659	0.000144741	C
chr15:98924713:GGT:G	0.137587	0.00279642	ENSG00000259363	6	chr15	98924713	chr15:98924713:GGT:G_ENSG00000259363	0.130353	0.000429797	GGT
chr15:99915964:GA:G	-0.305117	0.00251355	ENSG00000259363	7	chr15	99915964	chr15:99915964:GA:G_ENSG00000259363	-0.291852	0.000166927	GA
chr15:99810887:ATGTGTGTG:ATGTGTGTGTG	0.270849	1.00767e-11	ENSG00000182397	1	chr15	99810887	chr15:99810887:ATGTGTGTG:ATGTGTGTGTG_ENSG00000182397	0.270849	1.00767e-11	ATGTGTGTG
chr15:99798564:C:T	0.171027	0.00172171	ENSG00000182397	2	chr15	99798564	chr15:99798564:C:T_ENSG00000182397	0.230814	2.7735e-06	C
chr15:99783838:T:C	-0.249969	3.61197e-08	ENSG00000182397	3	chr15	99783838	chr15:99783838:T:C_ENSG00000182397	-0.167234	2.80264e-05	T
chr15:100105213:C:T	0.520759	0.00044686	ENSG00000182397	4	chr15	100105213	chr15:100105213:C:T_ENSG00000182397	0.542135	2.71646e-05	C
chr15:100208815:G:C	0.0828356	0.0194988	ENSG00000182397	5	chr15	100208815	chr15:100208815:G:C_ENSG00000182397	0.0973047	0.000538127	G
chr15:100443388:T:C	0.26126	0.00192718	ENSG00000182397	6	chr15	100443388	chr15:100443388:T:C_ENSG00000182397	0.23403	0.00073014	T
chr16:10733208:CACTT:C	0.320391	4.01938e-22	ENSG00000153060	1	chr16	10733208	chr16:10733208:CACTT:C_ENSG00000153060	0.320391	4.01938e-22	CACTT
chr16:10542521:TA:T	-0.253737	0.000679285	ENSG00000153060	2	chr16	10542521	chr16:10542521:TA:T_ENSG00000153060	-0.223023	0.000110211	TA
chr16:11529641:G:C	0.544721	0.00548852	ENSG00000153060	3	chr16	11529641	chr16:11529641:G:C_ENSG00000153060	0.574683	0.000182115	G
chr16:10654097:A:C	-0.105936	0.0029256	ENSG00000153060	4	chr16	10654097	chr16:10654097:A:C_ENSG00000153060	-0.104083	0.000107344	C
chr16:9991878:G:C	-0.567165	0.00254443	ENSG00000153060	5	chr16	9991878	chr16:9991878:G:C_ENSG00000153060	-0.49746	0.00018814	G
chr16:11472483:G:A	-0.823134	0.000459422	ENSG00000153060	6	chr16	11472483	chr16:11472483:G:A_ENSG00000153060	-0.623422	0.000109008	G
chr16:11138362:C:A	-0.150787	0.0497512	ENSG00000153060	7	chr16	11138362	chr16:11138362:C:A_ENSG00000153060	-0.193271	0.000238045	C
chr16:11690273:G:T	0.112715	1.62638e-17	ENSG00000153066	1	chr16	11690273	chr16:11690273:G:T_ENSG00000153066	0.112715	1.62638e-17	G
chr16:11424918:C:T	0.058073	0.0130813	ENSG00000153066	2	chr16	11424918	chr16:11424918:C:T_ENSG00000153066	0.0742523	0.000153942	C
chr16:11411855:CT:C	-0.0442486	0.0040032	ENSG00000153066	3	chr16	11411855	chr16:11411855:CT:C_ENSG00000153066	-0.0430366	0.00081059	C
chr16:10984701:C:G	-0.196331	0.00231724	ENSG00000153066	4	chr16	10984701	chr16:10984701:C:G_ENSG00000153066	-0.197649	9.50645e-05	C
chr16:11976565:T:C	-1.04175	1.70595e-72	ENSG00000234719	1	chr16	11976565	chr16:11976565:T:C_ENSG00000234719	-1.04175	1.70595e-72	C
chr16:11977302:C:A	-0.85658	1.45538e-10	ENSG00000234719	2	chr16	11977302	chr16:11977302:C:A_ENSG00000234719	-0.296645	8.1162e-06	C
chr16:12844538:G:A	0.469183	0.130014	ENSG00000234719	3	chr16	12844538	chr16:12844538:G:A_ENSG00000234719	0.553682	2.25522e-05	G
chr16:11977484:T:C	-1.00316	9.58519e-63	ENSG00000234719	4	chr16	11977484	chr16:11977484:T:C_ENSG00000234719	-0.300288	8.27226e-05	T
chr16:11993847:G:A	-0.595002	0.117682	ENSG00000234719	5	chr16	11993847	chr16:11993847:G:A_ENSG00000234719	-0.668114	3.16085e-05	G
chr16:12908447:G:A	0.0219944	0.94114	ENSG00000234719	6	chr16	12908447	chr16:12908447:G:A_ENSG00000234719	0.402257	0.000411522	G
chr16:12503078:C:T	-0.185385	6.27955e-07	ENSG00000171490	1	chr16	12503078	chr16:12503078:C:T_ENSG00000171490	-0.185385	6.27955e-07	C
chr16:11529641:G:C	-0.262844	1.16117e-06	ENSG00000171490	2	chr16	11529641	chr16:11529641:G:C_ENSG00000171490	-0.228663	1.05626e-05	G
chr16:11381995:T:C	-0.0504663	0.0001578	ENSG00000171490	3	chr16	11381995	chr16:11381995:T:C_ENSG00000171490	-0.0468619	0.000107086	T
chr16:11689206:A:G	-0.0510479	0.000957043	ENSG00000171490	4	chr16	11689206	chr16:11689206:A:G_ENSG00000171490	-0.0473667	0.000459491	A
chr16:11011897:T:C	0.0459296	0.00153987	ENSG00000171490	5	chr16	11011897	chr16:11011897:T:C_ENSG00000171490	0.0445949	0.00033651	T
chr16:12467655:C:CATT	-0.187824	2.05568e-05	ENSG00000171490	6	chr16	12467655	chr16:12467655:C:CATT_ENSG00000171490	-0.135634	0.00042755	C
chr16:11576902:C:T	0.0249835	0.092205	ENSG00000171490	7	chr16	11576902	chr16:11576902:C:T_ENSG00000171490	0.0423267	0.000648088	C
chr16:12574841:A:G	0.0697931	6.21596e-07	ENSG00000048471	1	chr16	12574841	chr16:12574841:A:G_ENSG00000048471	0.0697931	6.21596e-07	A
chr16:11292988:G:A	0.229369	0.0034644	ENSG00000048471	2	chr16	11292988	chr16:11292988:G:A_ENSG00000048471	0.260953	0.000469225	G
chr16:12803665:G:A	-0.218546	6.07691e-11	ENSG00000103381	1	chr16	12803665	chr16:12803665:G:A_ENSG00000103381	-0.218546	6.07691e-11	G
chr16:11842693:G:T	-0.254213	0.00220569	ENSG00000103381	2	chr16	11842693	chr16:11842693:G:T_ENSG00000103381	-0.270032	0.000292466	G
chr16:13013638:A:G	-0.367351	0.00110371	ENSG00000103381	3	chr16	13013638	chr16:13013638:A:G_ENSG00000103381	-0.340419	0.000716046	A
chr16:12860822:A:G	0.0197374	0.400622	ENSG00000103381	4	chr16	12860822	chr16:12860822:A:G_ENSG00000103381	0.0688904	0.000808862	A
chr16:1351844:C:G	-0.321304	8.55187e-08	ENSG00000007516	1	chr16	1351844	chr16:1351844:C:G_ENSG00000007516	-0.321304	8.55187e-08	C
chr16:963169:G:A	-0.453223	1.15436e-05	ENSG00000007516	2	chr16	963169	chr16:963169:G:A_ENSG00000007516	-0.402293	4.00635e-05	G
chr16:377013:G:C	-0.0997968	0.000445956	ENSG00000007516	3	chr16	377013	chr16:377013:G:C_ENSG00000007516	-0.0879538	0.000602479	G
chr16:1346787:TGCAGGTGGGGCCAGCGGG:T	-0.106095	0.000165743	ENSG00000007516	4	chr16	1346787	chr16:1346787:TGCAGGTGGGGCCAGCGGG:T_ENSG00000007516	-0.0878166	0.000725826	TGCAGGTGGGGCCAGCGGG
chr16:1361125:A:T	-0.0385125	0.166761	ENSG00000007516	5	chr16	1361125	chr16:1361125:A:T_ENSG00000007516	-0.135103	8.72141e-05	T
chr16:1067854:T:C	0.069776	0.011605	ENSG00000007516	6	chr16	1067854	chr16:1067854:T:C_ENSG00000007516	0.104336	5.29742e-06	T
chr16:1798128:C:A	-0.295424	0.00960773	ENSG00000007516	7	chr16	1798128	chr16:1798128:C:A_ENSG00000007516	-0.340962	0.000253642	C
chr16:1351844:C:G	0.139219	2.07913e-07	ENSG00000007520	1	chr16	1351844	chr16:1351844:C:G_ENSG00000007520	0.139219	2.07913e-07	C
chr16:2259123:C:CA	-0.0520906	2.96445e-05	ENSG00000007520	2	chr16	2259123	chr16:2259123:C:CA_ENSG00000007520	-0.0482467	4.3717e-05	C
chr16:1083970:C:A	0.248238	0.000145314	ENSG00000007520	3	chr16	1083970	chr16:1083970:C:A_ENSG00000007520	0.204726	0.000486013	C
chr16:138607:G:T	0.142137	3.23229e-16	ENSG00000103148	1	chr16	138607	chr16:138607:G:T_ENSG00000103148	0.142137	3.23229e-16	G
chr16:610362:AC:A	-0.105029	0.000106601	ENSG00000103148	2	chr16	610362	chr16:610362:AC:A_ENSG00000103148	-0.0927824	6.54099e-05	AC
chr16:382090:T:G	0.0544539	0.00781057	ENSG00000103148	3	chr16	382090	chr16:382090:T:G_ENSG00000103148	0.0620246	0.000230482	T
chr16:13936898:CT:C	-0.101648	4.79054e-11	ENSG00000175595	1	chr16	13936898	chr16:13936898:CT:C_ENSG00000175595	-0.101648	4.79054e-11	CT
chr16:14363817:G:A	0.346644	8.04533e-05	ENSG00000175595	2	chr16	14363817	chr16:14363817:G:A_ENSG00000175595	0.313642	8.38047e-05	G
chr16:13920421:G:A	0.0732945	2.43257e-05	ENSG00000175595	3	chr16	13920421	chr16:13920421:G:A_ENSG00000175595	0.0546875	0.000414027	G
chr16:13892567:C:T	0.0382831	0.118529	ENSG00000175595	4	chr16	13892567	chr16:13892567:C:T_ENSG00000175595	0.0708823	0.000759713	T
chr16:1448571:T:C	-0.249392	1.42616e-08	ENSG00000197599	1	chr16	1448571	chr16:1448571:T:C_ENSG00000197599	-0.249392	1.42616e-08	T
chr16:780395:G:A	-0.543654	4.32918e-05	ENSG00000197599	2	chr16	780395	chr16:780395:G:A_ENSG00000197599	-0.46177	0.000217513	G
chr16:949097:T:C	0.0993459	0.00728011	ENSG00000197599	3	chr16	949097	chr16:949097:T:C_ENSG00000197599	0.120794	0.000282844	T
chr16:1456999:T:C	0.118753	2.29321e-08	ENSG00000103249	1	chr16	1456999	chr16:1456999:T:C_ENSG00000103249	0.118753	2.29321e-08	T
chr16:14965819:A:<CN2>	0.323001	4.36654e-17	ENSG00000238728	1	chr16	14965819	chr16:14965819:A:<CN2>_ENSG00000238728	0.323001	4.36654e-17	<CN2>
chr16:14986410:A:<CN2>	0.401109	1.10931e-23	ENSG00000207425	1	chr16	14986410	chr16:14986410:A:<CN2>_ENSG00000207425	0.401109	1.10931e-23	<CN2>
chr16:14986410:A:<CN2>	0.83219	2.18075e-31	ENSG00000275910	1	chr16	14986410	chr16:14986410:A:<CN2>_ENSG00000275910	0.83219	2.18075e-31	<CN2>
chr16:15002106:AGAGT:A	-0.580637	1.48939e-07	ENSG00000188599	1	chr16	15002106	chr16:15002106:AGAGT:A_ENSG00000188599	-0.580637	1.48939e-07	AGAGT
chr16:15768086:C:G	-0.28346	0.00122934	ENSG00000188599	2	chr16	15768086	chr16:15768086:C:G_ENSG00000188599	-0.287966	0.000460155	C
chr16:15002106:AGAGT:A	-0.605867	2.67974e-15	ENSG00000250251	1	chr16	15002106	chr16:15002106:AGAGT:A_ENSG00000250251	-0.605867	2.67974e-15	AGAGT
chr16:14358938:C:A	0.0671644	0.00339136	ENSG00000250251	2	chr16	14358938	chr16:14358938:C:A_ENSG00000250251	0.0797379	4.96377e-05	A
chr16:14441837:A:T	-0.231918	0.00445864	ENSG00000250251	3	chr16	14441837	chr16:14441837:A:T_ENSG00000250251	-0.260008	0.000100212	A
chr16:15949258:CAGGT:C	-0.0557903	0.0176387	ENSG00000250251	4	chr16	15949258	chr16:15949258:CAGGT:C_ENSG00000250251	-0.073194	8.43144e-05	CAGGT
chr16:14299017:C:T	-0.0966855	0.00470575	ENSG00000250251	5	chr16	14299017	chr16:14299017:C:T_ENSG00000250251	-0.100259	0.000255026	C
chr16:15974596:G:A	-0.250665	0.0139487	ENSG00000250251	6	chr16	15974596	chr16:15974596:G:A_ENSG00000250251	-0.27025	0.000503237	G
chr16:15005446:T:<CN2>	0.107648	1.34155e-17	ENSG00000179889	1	chr16	15005446	chr16:15005446:T:<CN2>_ENSG00000179889	0.107648	1.34155e-17	<CN2>
chr16:15005446:T:<CN2>	0.625151	9.2945e-26	ENSG00000261819	1	chr16	15005446	chr16:15005446:T:<CN2>_ENSG00000261819	0.625151	9.2945e-26	<CN2>
chr16:15056976:A:C	-0.122674	3.34068e-26	ENSG00000085721	1	chr16	15056976	chr16:15056976:A:C_ENSG00000085721	-0.122674	3.34068e-26	C
chr16:15953072:A:G	-0.130048	2.56731e-05	ENSG00000085721	2	chr16	15953072	chr16:15953072:A:G_ENSG00000085721	-0.0958196	6.8856e-05	A
chr16:14625208:A:C	-0.123236	0.0298517	ENSG00000085721	3	chr16	14625208	chr16:14625208:A:C_ENSG00000085721	-0.154797	0.00022962	A
chr16:14424557:C:T	-0.0536769	0.383887	ENSG00000085721	4	chr16	14424557	chr16:14424557:C:T_ENSG00000085721	0.540977	1.42198e-06	C
chr16:14951413:T:A	-0.121973	1.92699e-13	ENSG00000085721	5	chr16	14951413	chr16:14951413:T:A_ENSG00000085721	-0.0518405	0.00011404	A
chr16:15087670:T:C	-0.642419	2.21743e-17	ENSG00000183793	1	chr16	15087670	chr16:15087670:T:C_ENSG00000183793	-0.642419	2.21743e-17	T
chr16:15050579:A:C	-0.203281	0.0758844	ENSG00000183793	2	chr16	15050579	chr16:15050579:A:C_ENSG00000183793	-0.697911	5.44644e-12	A
chr16:15033033:C:T	0.501756	0.00889858	ENSG00000183793	3	chr16	15033033	chr16:15033033:C:T_ENSG00000183793	0.823909	1.52443e-08	C
chr16:14965670:A:T	0.964897	0.00390054	ENSG00000183793	4	chr16	14965670	chr16:14965670:A:T_ENSG00000183793	1.05381	2.13764e-05	A
chr16:15061352:C:G	-0.333916	0.367647	ENSG00000183793	5	chr16	15061352	chr16:15061352:C:G_ENSG00000183793	-0.933282	0.000199274	C
chr16:16059332:C:T	0.646078	0.00312233	ENSG00000183793	6	chr16	16059332	chr16:16059332:C:T_ENSG00000183793	0.529548	0.000246527	C
chr16:15207315:GCTCCAT:G	0.269718	0.0332618	ENSG00000183793	7	chr16	15207315	chr16:15207315:GCTCCAT:G_ENSG00000183793	0.319564	0.000639069	GCTCCAT
chr16:15112295:G:A	0.249663	2.7516e-12	ENSG00000270580	1	chr16	15112295	chr16:15112295:G:A_ENSG00000270580	0.249663	2.7516e-12	A
chr16:15002106:AGAGT:A	-0.427092	0.000375166	ENSG00000270580	2	chr16	15002106	chr16:15002106:AGAGT:A_ENSG00000270580	-0.442064	3.44659e-05	AGAGT
chr16:15835746:ATT:A	0.110093	0.00172108	ENSG00000270580	3	chr16	15835746	chr16:15835746:ATT:A_ENSG00000270580	0.125781	2.79944e-05	ATT
chr16:14281320:A:G	0.227713	0.00477335	ENSG00000270580	4	chr16	14281320	chr16:14281320:A:G_ENSG00000270580	0.265942	8.3615e-05	A
chr16:15208868:T:C	0.327955	3.34417e-15	ENSG00000183426	1	chr16	15208868	chr16:15208868:T:C_ENSG00000183426	0.327955	3.34417e-15	T
chr16:15059860:T:C	-0.424746	4.30582e-15	ENSG00000183426	2	chr16	15059860	chr16:15059860:T:C_ENSG00000183426	-0.329079	6.44787e-11	C
chr16:15058297:AAAAAAG:GAAAAAG	-0.297515	1.02596e-06	ENSG00000183426	3	chr16	15058297	chr16:15058297:AAAAAAG:GAAAAAG_ENSG00000183426	-0.268653	1.17639e-07	AAAAAAG
chr16:15023155:C:T	-0.130609	0.0586285	ENSG00000183426	4	chr16	15023155	chr16:15023155:C:T_ENSG00000183426	-0.208344	0.00016881	C
chr16:1524251:A:G	0.0849807	3.00423e-13	ENSG00000187535	1	chr16	1524251	chr16:1524251:A:G_ENSG00000187535	0.0849807	3.00423e-13	G
chr16:1513864:G:A	-0.0718865	4.51924e-12	ENSG00000187535	2	chr16	1513864	chr16:1513864:G:A_ENSG00000187535	-0.0444399	7.75341e-05	G
chr16:1949293:G:A	-0.124679	0.00587368	ENSG00000187535	3	chr16	1949293	chr16:1949293:G:A_ENSG00000187535	-0.143111	0.000196455	G
chr16:2428877:G:A	0.059252	0.0617945	ENSG00000187535	4	chr16	2428877	chr16:2428877:G:A_ENSG00000187535	0.0975204	0.000211559	G
chr16:1128969:A:G	-0.0244751	0.0867534	ENSG00000187535	5	chr16	1128969	chr16:1128969:A:G_ENSG00000187535	-0.0435283	0.000154653	G
chr16:15532974:C:T	0.058076	1.57501e-07	ENSG00000166780	1	chr16	15532974	chr16:15532974:C:T_ENSG00000166780	0.058076	1.57501e-07	C
chr16:15964090:C:T	-0.0761556	7.0951e-06	ENSG00000166780	2	chr16	15964090	chr16:15964090:C:T_ENSG00000166780	-0.0651823	5.49501e-05	C
chr16:15617285:A:G	-0.0547112	0.00606621	ENSG00000166780	3	chr16	15617285	chr16:15617285:A:G_ENSG00000166780	-0.0673236	0.000186716	A
chr16:15727006:C:T	-0.369654	4.34943e-26	ENSG00000263335	1	chr16	15727006	chr16:15727006:C:T_ENSG00000263335	-0.369654	4.34943e-26	C
chr16:15807921:T:G	-0.0671596	0.0463492	ENSG00000263335	2	chr16	15807921	chr16:15807921:T:G_ENSG00000263335	-0.0866596	0.000787093	G
chr16:16223885:A:G	0.730001	4.42307e-12	ENSG00000103226	1	chr16	16223885	chr16:16223885:A:G_ENSG00000103226	0.730001	4.42307e-12	A
chr16:16232314:G:A	0.537546	6.37373e-10	ENSG00000103226	2	chr16	16232314	chr16:16232314:G:A_ENSG00000103226	0.436776	5.79863e-08	G
chr16:16002827:T:G	1.36432	0.00025417	ENSG00000103226	3	chr16	16002827	chr16:16002827:T:G_ENSG00000103226	1.39053	2.30415e-05	T
chr16:17048588:A:G	1.74186	0.00310849	ENSG00000103226	4	chr16	17048588	chr16:17048588:A:G_ENSG00000103226	2.06264	3.97684e-05	A
chr16:16205085:C:T	0.667343	0.00180814	ENSG00000103226	5	chr16	16205085	chr16:16205085:C:T_ENSG00000103226	0.60341	0.000237581	C
chr16:17089516:C:T	-0.205834	0.00440894	ENSG00000103226	6	chr16	17089516	chr16:17089516:C:T_ENSG00000103226	-0.184487	0.000793426	T
chr16:16249830:T:C	-1.08662	3.01697e-12	ENSG00000227827	1	chr16	16249830	chr16:16249830:T:C_ENSG00000227827	-1.08662	3.01697e-12	T
chr16:16188450:G:A	0.636917	1.56861e-05	ENSG00000227827	2	chr16	16188450	chr16:16188450:G:A_ENSG00000227827	0.466076	0.000570864	G
chr16:16556153:G:A	-1.53482	0.000726696	ENSG00000227827	3	chr16	16556153	chr16:16556153:G:A_ENSG00000227827	-1.36974	0.000540436	G
chr16:1826991:A:AGCG	-0.336109	3.83816e-52	ENSG00000180185	1	chr16	1826991	chr16:1826991:A:AGCG_ENSG00000180185	-0.336109	3.83816e-52	A
chr16:1737245:A:ACCGT	0.0169241	0.661972	ENSG00000180185	2	chr16	1737245	chr16:1737245:A:ACCGT_ENSG00000180185	0.0826699	0.00022485	A
chr16:1100395:CCG:C	-0.0530616	0.0313967	ENSG00000180185	3	chr16	1100395	chr16:1100395:CCG:C_ENSG00000180185	-0.0526128	0.000189214	CCG
chr16:1022974:G:A	-0.117965	0.140843	ENSG00000180185	4	chr16	1022974	chr16:1022974:G:A_ENSG00000180185	-0.148378	0.000651306	G
chr16:1079010:C:A	0.0604272	0.442258	ENSG00000180185	5	chr16	1079010	chr16:1079010:C:A_ENSG00000180185	0.161757	0.000206024	C
chr16:185580:C:T	-0.245392	1.77588e-13	ENSG00000268836	1	chr16	185580	chr16:185580:C:T_ENSG00000268836	-0.245392	1.77588e-13	C
chr16:207549:T:C	-0.0156561	0.73049	ENSG00000268836	2	chr16	207549	chr16:207549:T:C_ENSG00000268836	0.290173	3.57506e-09	T
chr16:462630:C:G	-0.0717273	0.0684428	ENSG00000268836	3	chr16	462630	chr16:462630:C:G_ENSG00000268836	-0.128015	6.11807e-05	C
chr16:385505:A:G	-0.110957	0.00525284	ENSG00000268836	4	chr16	385505	chr16:385505:A:G_ENSG00000268836	-0.112428	0.000576104	A
chr16:1070213:G:A	0.122421	0.00295748	ENSG00000268836	5	chr16	1070213	chr16:1070213:G:A_ENSG00000268836	0.113723	0.000340951	G
chr16:19084703:T:TA	-0.137999	3.90858e-22	ENSG00000167186	1	chr16	19084703	chr16:19084703:T:TA_ENSG00000167186	-0.137999	3.90858e-22	TA
chr16:19153031:C:CA	-0.200221	0.00226767	ENSG00000167186	2	chr16	19153031	chr16:19153031:C:CA_ENSG00000167186	-0.190643	0.000292034	C
chr16:19917923:CAA:C	-0.0419109	0.00630996	ENSG00000167186	3	chr16	19917923	chr16:19917923:CAA:C_ENSG00000167186	-0.0420598	0.000418706	CAA
chr16:19409859:C:T	-0.302016	1.98898e-19	ENSG00000103534	1	chr16	19409859	chr16:19409859:C:T_ENSG00000103534	-0.302016	1.98898e-19	T
chr16:19429199:G:A	-0.380993	1.37089e-14	ENSG00000103534	2	chr16	19429199	chr16:19429199:G:A_ENSG00000103534	-0.209612	3.45218e-05	A
chr16:20212235:G:C	0.603097	0.00720367	ENSG00000103534	3	chr16	20212235	chr16:20212235:G:C_ENSG00000103534	0.647338	0.000284954	G
chr16:20061305:A:G	0.22989	0.000471233	ENSG00000103534	4	chr16	20061305	chr16:20061305:A:G_ENSG00000103534	0.174849	0.000633946	A
chr16:19095534:G:A	0.336658	0.0189282	ENSG00000103534	5	chr16	19095534	chr16:19095534:G:A_ENSG00000103534	0.370397	0.000608964	G
chr16:19604488:T:C	0.112093	0.0120641	ENSG00000103534	6	chr16	19604488	chr16:19604488:T:C_ENSG00000103534	0.125208	0.00014387	T
chr16:19520740:AG:A	0.111897	1.43442e-25	ENSG00000006007	1	chr16	19520740	chr16:19520740:AG:A_ENSG00000006007	0.111897	1.43442e-25	A
chr16:1975677:C:A	0.260044	2.17891e-11	ENSG00000196408	1	chr16	1975677	chr16:1975677:C:A_ENSG00000196408	0.260044	2.17891e-11	C
chr16:1045895:G:T	-0.0836108	0.00149241	ENSG00000196408	2	chr16	1045895	chr16:1045895:G:T_ENSG00000196408	-0.0854988	0.000295063	G
chr16:2707525:T:G	0.123052	0.0236675	ENSG00000196408	3	chr16	2707525	chr16:2707525:T:G_ENSG00000196408	0.17405	0.000499749	T
chr16:1254122:CG:C	-0.114688	0.003891	ENSG00000196408	4	chr16	1254122	chr16:1254122:CG:C_ENSG00000196408	-0.121142	0.000388336	CG
chr16:1813310:G:A	-0.249909	0.00201159	ENSG00000196408	5	chr16	1813310	chr16:1813310:G:A_ENSG00000196408	-0.221695	0.000795488	G
chr16:2163759:G:GT	0.0829042	0.032012	ENSG00000196408	6	chr16	2163759	chr16:2163759:G:GT_ENSG00000196408	0.111948	0.000306184	G
chr16:1983428:G:A	-0.0891544	5.91109e-08	ENSG00000127554	1	chr16	1983428	chr16:1983428:G:A_ENSG00000127554	-0.0891544	5.91109e-08	G
chr16:1938882:C:G	0.250861	5.85278e-05	ENSG00000127554	2	chr16	1938882	chr16:1938882:C:G_ENSG00000127554	0.232691	5.65961e-05	C
chr16:1983756:A:G	0.000294573	0.982331	ENSG00000127554	3	chr16	1983756	chr16:1983756:A:G_ENSG00000127554	0.0501544	0.000303004	A
chr16:2716689:C:G	0.222002	0.000439216	ENSG00000127554	4	chr16	2716689	chr16:2716689:C:G_ENSG00000127554	0.195185	0.000317647	C
chr16:20358082:G:C	-0.206786	2.09749e-06	ENSG00000103550	1	chr16	20358082	chr16:20358082:G:C_ENSG00000103550	-0.206786	2.09749e-06	G
chr16:19126766:G:A	-0.253734	1.03769e-05	ENSG00000103550	2	chr16	19126766	chr16:19126766:G:A_ENSG00000103550	-0.213309	0.00015421	G
chr16:20786920:G:A	0.118497	1.18723e-07	ENSG00000196678	1	chr16	20786920	chr16:20786920:G:A_ENSG00000196678	0.118497	1.18723e-07	A
chr16:20225643:ATGT:A	-0.0844179	0.000124653	ENSG00000196678	2	chr16	20225643	chr16:20225643:ATGT:A_ENSG00000196678	-0.080052	0.000105972	ATGT
chr16:20403454:T:G	-0.0872227	0.000466585	ENSG00000196678	3	chr16	20403454	chr16:20403454:T:G_ENSG00000196678	-0.0779695	0.000588277	T
chr16:21138317:G:A	-0.129434	1.37397e-06	ENSG00000011638	1	chr16	21138317	chr16:21138317:G:A_ENSG00000011638	-0.129434	1.37397e-06	G
chr16:21307535:CAT:C	-0.283081	4.51298e-05	ENSG00000011638	2	chr16	21307535	chr16:21307535:CAT:C_ENSG00000011638	-0.231196	0.000590203	CAT
chr16:21189091:G:A	-0.782303	3.33959e-36	ENSG00000158486	1	chr16	21189091	chr16:21189091:G:A_ENSG00000158486	-0.782303	3.33959e-36	G
chr16:21352645:C:G	0.716884	0.00126143	ENSG00000158486	2	chr16	21352645	chr16:21352645:C:G_ENSG00000158486	0.555656	0.00028612	C
chr16:21363724:T:G	0.867589	0.00022296	ENSG00000158486	3	chr16	21363724	chr16:21363724:T:G_ENSG00000158486	0.604456	0.000142175	T
chr16:21338671:GA:G	0.233716	9.25069e-09	ENSG00000185864	1	chr16	21338671	chr16:21338671:GA:G_ENSG00000185864	0.233716	9.25069e-09	G
chr16:21558383:C:T	0.337716	6.54274e-08	ENSG00000185864	2	chr16	21558383	chr16:21558383:C:T_ENSG00000185864	0.294318	4.66768e-07	C
chr16:22232147:T:C	0.514103	2.86751e-05	ENSG00000185864	3	chr16	22232147	chr16:22232147:T:C_ENSG00000185864	0.469115	1.59776e-05	T
chr16:21244904:A:G	0.125115	0.00390977	ENSG00000185864	4	chr16	21244904	chr16:21244904:A:G_ENSG00000185864	0.151698	2.91955e-05	A
chr16:21482246:A:T	0.564953	0.00264915	ENSG00000185864	5	chr16	21482246	chr16:21482246:A:T_ENSG00000185864	0.547803	0.000256871	A
chr16:21230192:T:C	0.223021	0.0434301	ENSG00000185864	6	chr16	21230192	chr16:21230192:T:C_ENSG00000185864	0.300254	0.000750861	T
chr16:21314760:C:CTT	0.338625	9.35018e-09	ENSG00000185864	7	chr16	21314760	chr16:21314760:C:CTT_ENSG00000185864	0.188263	0.000559763	CTT
chr16:21558383:C:T	0.285204	2.19317e-11	ENSG00000257838	1	chr16	21558383	chr16:21558383:C:T_ENSG00000257838	0.285204	2.19317e-11	C
chr16:22817892:GC:G	0.111102	0.000580056	ENSG00000257838	2	chr16	22817892	chr16:22817892:GC:G_ENSG00000257838	0.118939	4.03951e-05	GC
chr16:21572505:T:C	0.618656	1.39408e-26	ENSG00000180747	1	chr16	21572505	chr16:21572505:T:C_ENSG00000180747	0.618656	1.39408e-26	T
chr16:21898783:A:T	0.234075	1.50842e-05	ENSG00000180747	2	chr16	21898783	chr16:21898783:A:T_ENSG00000180747	0.174767	2.94199e-05	A
chr16:22229470:G:A	0.0789311	0.0803402	ENSG00000180747	3	chr16	22229470	chr16:22229470:G:A_ENSG00000180747	0.122151	0.000263012	G
chr16:21663311:C:T	0.0153803	0.8588	ENSG00000180747	4	chr16	21663311	chr16:21663311:C:T_ENSG00000180747	0.220496	0.000423683	C
chr16:21595788:A:AT	-1.75	5.07708e-29	ENSG00000185710	1	chr16	21595788	chr16:21595788:A:AT_ENSG00000185710	-1.75	5.07708e-29	A
chr16:22669023:C:T	-2.05213	1.30298e-24	ENSG00000185710	2	chr16	22669023	chr16:22669023:C:T_ENSG00000185710	-1.16265	4.28098e-10	C
chr16:21290409:C:G	-0.901816	4.95481e-05	ENSG00000185710	3	chr16	21290409	chr16:21290409:C:G_ENSG00000185710	-1.0544	3.58247e-10	C
chr16:22234903:G:T	-1.17047	4.03302e-05	ENSG00000185710	4	chr16	22234903	chr16:22234903:G:T_ENSG00000185710	-0.739203	0.000550055	G
chr16:22622563:AC:A	-1.19111	0.0177197	ENSG00000185710	5	chr16	22622563	chr16:22622563:AC:A_ENSG00000185710	-1.04634	0.00050457	AC
chr16:22822438:G:A	-1.36176	0.0290336	ENSG00000185710	6	chr16	22822438	chr16:22822438:G:A_ENSG00000185710	-1.26457	0.000656014	G
chr16:21271863:A:T	-0.414965	0.281103	ENSG00000185710	7	chr16	21271863	chr16:21271863:A:T_ENSG00000185710	-0.778784	0.000318473	A
chr16:21807302:C:A	0.359742	4.34929e-25	ENSG00000260306	1	chr16	21807302	chr16:21807302:C:A_ENSG00000260306	0.359742	4.34929e-25	C
chr16:21820358:CA:C	0.343779	1.20088e-20	ENSG00000260306	2	chr16	21820358	chr16:21820358:CA:C_ENSG00000260306	0.193808	2.56175e-07	CA
chr16:22188898:G:A	0.298108	0.0855491	ENSG00000260306	3	chr16	22188898	chr16:22188898:G:A_ENSG00000260306	0.509904	5.19745e-05	G
chr16:21272651:AT:A	0.190421	1.70316e-06	ENSG00000260306	4	chr16	21272651	chr16:21272651:AT:A_ENSG00000260306	0.107921	0.000193778	AT
chr16:21820358:CA:C	0.218472	1.09023e-18	ENSG00000248124	1	chr16	21820358	chr16:21820358:CA:C_ENSG00000248124	0.218472	1.09023e-18	CA
chr16:22816423:C:T	0.473773	6.90109e-05	ENSG00000248124	2	chr16	22816423	chr16:22816423:C:T_ENSG00000248124	0.451032	3.90665e-06	C
chr16:21603150:T:C	-0.0965319	0.00396506	ENSG00000248124	3	chr16	21603150	chr16:21603150:T:C_ENSG00000248124	-0.10783	4.53211e-05	T
chr16:21923014:C:CT	0.224292	0.0189264	ENSG00000248124	4	chr16	21923014	chr16:21923014:C:CT_ENSG00000248124	0.28053	0.000108688	C
chr16:21767306:A:G	0.176966	3.38321e-13	ENSG00000248124	5	chr16	21767306	chr16:21767306:A:G_ENSG00000248124	0.0918963	7.89715e-05	A
chr16:2206325:C:T	-0.0841527	1.71079e-08	ENSG00000167965	1	chr16	2206325	chr16:2206325:C:T_ENSG00000167965	-0.0841527	1.71079e-08	C
chr16:22188898:G:A	-1.70211	4.45036e-14	ENSG00000260973	1	chr16	22188898	chr16:22188898:G:A_ENSG00000260973	-1.70211	4.45036e-14	G
chr16:21763790:A:G	-0.234136	0.000107795	ENSG00000260973	2	chr16	21763790	chr16:21763790:A:G_ENSG00000260973	-0.258567	8.47521e-07	A
chr16:23395944:A:G	-1.10345	0.000194218	ENSG00000260973	3	chr16	23395944	chr16:23395944:A:G_ENSG00000260973	-1.15023	2.27681e-06	A
chr16:21829160:A:G	-0.756024	1.91381e-05	ENSG00000260973	4	chr16	21829160	chr16:21829160:A:G_ENSG00000260973	-0.667488	1.64148e-06	A
chr16:22923122:A:G	-0.143612	0.0027727	ENSG00000260973	5	chr16	22923122	chr16:22923122:A:G_ENSG00000260973	-0.142875	6.49672e-05	G
chr16:21944043:T:C	-0.417268	1.17461e-09	ENSG00000260973	6	chr16	21944043	chr16:21944043:T:C_ENSG00000260973	-0.229152	2.77861e-05	T
chr16:22394490:G:C	-0.223974	4.99699e-11	ENSG00000237296	1	chr16	22394490	chr16:22394490:G:C_ENSG00000237296	-0.223974	4.99699e-11	G
chr16:23220150:G:A	0.327268	9.16823e-05	ENSG00000237296	2	chr16	23220150	chr16:23220150:G:A_ENSG00000237296	0.313599	3.46395e-05	G
chr16:22410827:A:G	0.24587	4.1405e-07	ENSG00000237296	3	chr16	22410827	chr16:22410827:A:G_ENSG00000237296	0.171275	0.00014372	A
chr16:22664948:T:C	0.165434	1.68202e-05	ENSG00000237296	4	chr16	22664948	chr16:22664948:T:C_ENSG00000237296	0.120399	0.000261789	C
chr16:23318391:T:C	0.116344	0.00139051	ENSG00000237296	5	chr16	23318391	chr16:23318391:T:C_ENSG00000237296	0.11862	9.54023e-05	T
chr16:21567067:T:C	-0.124412	0.0174184	ENSG00000237296	6	chr16	21567067	chr16:21567067:T:C_ENSG00000237296	-0.141266	0.000676707	T
chr16:22024130:A:G	-0.416234	0.000922775	ENSG00000237296	7	chr16	22024130	chr16:22024130:A:G_ENSG00000237296	-0.336807	0.000741415	A
chr16:2271035:A:G	0.0484695	2.80949e-08	ENSG00000205937	1	chr16	2271035	chr16:2271035:A:G_ENSG00000205937	0.0484695	2.80949e-08	A
chr16:1920406:A:T	-0.0287228	0.00112375	ENSG00000205937	2	chr16	1920406	chr16:1920406:A:T_ENSG00000205937	-0.0297437	0.000284637	A
chr16:3075714:G:A	-0.0191082	0.0124771	ENSG00000205937	3	chr16	3075714	chr16:3075714:G:A_ENSG00000205937	-0.0254373	0.000245232	A
chr16:2211423:CT:C	-0.0692276	0.000436893	ENSG00000205937	4	chr16	2211423	chr16:2211423:CT:C_ENSG00000205937	-0.0600507	0.000537241	CT
chr16:2273393:G:A	-0.129114	1.67116e-06	ENSG00000260778	1	chr16	2273393	chr16:2273393:G:A_ENSG00000260778	-0.129114	1.67116e-06	G
chr16:1957739:T:C	0.0845138	0.000298633	ENSG00000260778	2	chr16	1957739	chr16:1957739:T:C_ENSG00000260778	0.0829103	0.000186869	C
chr16:23408400:T:C	-0.333634	1.61943e-15	ENSG00000280039	1	chr16	23408400	chr16:23408400:T:C_ENSG00000280039	-0.333634	1.61943e-15	T
chr16:22790433:C:T	-0.604134	0.000494274	ENSG00000280039	2	chr16	22790433	chr16:22790433:C:T_ENSG00000280039	-0.534816	0.000407772	C
chr16:22861399:G:T	-0.348042	0.00464555	ENSG00000280039	3	chr16	22861399	chr16:22861399:G:T_ENSG00000280039	-0.37399	0.000268523	G
chr16:22881586:A:G	0.113008	0.00818657	ENSG00000280039	4	chr16	22881586	chr16:22881586:A:G_ENSG00000280039	0.128765	0.000247354	G
chr16:22901897:G:GT	0.238172	0.0456543	ENSG00000280039	5	chr16	22901897	chr16:22901897:G:GT_ENSG00000280039	0.32452	0.000637524	G
chr16:2434950:T:C	0.431943	1.25309e-06	ENSG00000215154	1	chr16	2434950	chr16:2434950:T:C_ENSG00000215154	0.431943	1.25309e-06	C
chr16:2684792:G:A	-0.567867	6.69534e-06	ENSG00000215154	2	chr16	2684792	chr16:2684792:G:A_ENSG00000215154	-0.562259	2.2969e-06	G
chr16:2649585:A:C	0.256381	0.00247305	ENSG00000215154	3	chr16	2649585	chr16:2649585:A:C_ENSG00000215154	0.2774	0.000266095	A
chr16:25031662:A:G	0.206658	3.29009e-16	ENSG00000262155	1	chr16	25031662	chr16:25031662:A:G_ENSG00000262155	0.206658	3.29009e-16	A
chr16:24635111:A:C	-0.29179	0.019295	ENSG00000262155	2	chr16	24635111	chr16:24635111:A:C_ENSG00000262155	-0.467946	1.16366e-05	A
chr16:24074336:C:T	-0.147084	0.000578532	ENSG00000262155	3	chr16	24074336	chr16:24074336:C:T_ENSG00000262155	-0.122762	0.000478168	C
chr16:25031662:A:G	0.183037	6.0734e-12	ENSG00000262700	1	chr16	25031662	chr16:25031662:A:G_ENSG00000262700	0.183037	6.0734e-12	A
chr16:25083807:C:T	0.133316	6.5259e-07	ENSG00000262700	2	chr16	25083807	chr16:25083807:C:T_ENSG00000262700	0.152501	1.20624e-10	T
chr16:24594528:C:T	-0.139531	0.000321812	ENSG00000262700	3	chr16	24594528	chr16:24594528:C:T_ENSG00000262700	-0.12461	7.80846e-05	C
chr16:25817586:G:C	-0.0624448	0.0269339	ENSG00000262700	4	chr16	25817586	chr16:25817586:G:C_ENSG00000262700	-0.0822656	0.000194227	G
chr16:25118440:G:A	0.100213	0.000879533	ENSG00000262700	5	chr16	25118440	chr16:25118440:G:A_ENSG00000262700	0.0788241	0.00065138	G
chr16:2527239:C:CCCTGCTGCTCCCAGGAG	-1.21956	1.05253e-11	ENSG00000205918	1	chr16	2527239	chr16:2527239:C:CCCTGCTGCTCCCAGGAG_ENSG00000205918	-1.21956	1.05253e-11	C
chr16:2660414:T:C	-0.359894	1.64632e-09	ENSG00000205918	2	chr16	2660414	chr16:2660414:T:C_ENSG00000205918	-0.357913	1.69316e-11	T
chr16:1713913:G:A	-0.518933	0.00056858	ENSG00000205918	3	chr16	1713913	chr16:1713913:G:A_ENSG00000205918	-0.419013	0.000674147	G
chr16:2649445:C:CTA	-0.630704	4.88199e-17	ENSG00000269937	1	chr16	2649445	chr16:2649445:C:CTA_ENSG00000269937	-0.630704	4.88199e-17	C
chr16:2669606:G:A	-0.475434	1.15328e-15	ENSG00000269937	2	chr16	2669606	chr16:2669606:G:A_ENSG00000269937	-0.271085	8.00414e-05	G
chr16:2687070:T:C	0.104894	0.0707999	ENSG00000269937	3	chr16	2687070	chr16:2687070:T:C_ENSG00000269937	-0.190237	0.000758067	C
chr16:2371451:T:C	-0.575313	0.0372781	ENSG00000269937	4	chr16	2371451	chr16:2371451:T:C_ENSG00000269937	-0.741243	0.00077903	T
chr16:2887998:TTTTG:TTTTGTTTGTTTG	0.131483	0.142582	ENSG00000269937	5	chr16	2887998	chr16:2887998:TTTTG:TTTTGTTTGTTTG_ENSG00000269937	0.242572	0.000542494	TTTTG
chr16:2663727:C:T	-0.933124	5.625e-42	ENSG00000261613	1	chr16	2663727	chr16:2663727:C:T_ENSG00000261613	-0.933124	5.625e-42	C
chr16:2543549:C:G	-0.601481	0.0217817	ENSG00000261613	2	chr16	2543549	chr16:2543549:C:G_ENSG00000261613	-0.748266	8.45864e-06	C
chr16:2649387:C:T	-0.155394	0.101604	ENSG00000261613	3	chr16	2649387	chr16:2649387:C:T_ENSG00000261613	-0.248945	1.90526e-05	C
chr16:2708282:T:G	-0.329834	0.0965822	ENSG00000261613	4	chr16	2708282	chr16:2708282:T:G_ENSG00000261613	-0.514617	1.00887e-05	T
chr16:2672529:G:A	-0.455376	3.21668e-28	ENSG00000261093	1	chr16	2672529	chr16:2672529:G:A_ENSG00000261093	-0.455376	3.21668e-28	G
chr16:3044027:C:A	0.652496	0.000426982	ENSG00000261093	2	chr16	3044027	chr16:3044027:C:A_ENSG00000261093	0.527335	0.000158199	C
chr16:2660414:T:C	-0.502921	4.70557e-17	ENSG00000261093	3	chr16	2660414	chr16:2660414:T:C_ENSG00000261093	-0.222909	8.46255e-05	T
chr16:2790248:CT:C	0.2405	0.00476731	ENSG00000261093	4	chr16	2790248	chr16:2790248:CT:C_ENSG00000261093	0.201531	0.000811449	CT
chr16:2677920:T:G	0.322209	1.05492e-14	ENSG00000260565	1	chr16	2677920	chr16:2677920:T:G_ENSG00000260565	0.322209	1.05492e-14	T
chr16:2684792:G:A	-0.700681	6.80506e-10	ENSG00000260565	2	chr16	2684792	chr16:2684792:G:A_ENSG00000260565	-0.658938	1.94419e-11	G
chr16:2658758:A:G	-0.185271	0.0117581	ENSG00000260565	3	chr16	2658758	chr16:2658758:A:G_ENSG00000260565	-0.382004	4.13997e-11	A
chr16:2674253:C:G	0.293755	4.56044e-12	ENSG00000260565	4	chr16	2674253	chr16:2674253:C:G_ENSG00000260565	0.288036	0.000150834	C
chr16:1797845:C:A	-0.166057	0.0154284	ENSG00000260565	5	chr16	1797845	chr16:1797845:C:A_ENSG00000260565	-0.182428	0.000144082	C
chr16:3551754:C:T	-0.0501439	0.00831999	ENSG00000260565	6	chr16	3551754	chr16:3551754:C:T_ENSG00000260565	-0.0465703	0.000238158	C
chr16:2748279:AAAC:A	0.0824906	0.396221	ENSG00000260565	7	chr16	2748279	chr16:2748279:AAAC:A_ENSG00000260565	0.204064	0.000317433	AAAC
chr16:27464978:T:C	0.512281	9.6918e-35	ENSG00000259954	1	chr16	27464978	chr16:27464978:T:C_ENSG00000259954	0.512281	9.6918e-35	T
chr16:27221243:C:T	-0.240356	0.128711	ENSG00000259954	2	chr16	27221243	chr16:27221243:C:T_ENSG00000259954	-0.381921	0.000401964	C
chr16:2778156:G:C	0.147572	4.02646e-10	ENSG00000276791	1	chr16	2778156	chr16:2778156:G:C_ENSG00000276791	0.147572	4.02646e-10	C
chr16:3737923:G:A	0.38718	1.83414e-05	ENSG00000276791	2	chr16	3737923	chr16:3737923:G:A_ENSG00000276791	0.370597	7.01694e-06	G
chr16:3581358:G:A	-0.205423	0.0102534	ENSG00000276791	3	chr16	3581358	chr16:3581358:G:A_ENSG00000276791	-0.246198	0.000426936	G
chr16:2368178:C:G	0.0705056	0.010007	ENSG00000276791	4	chr16	2368178	chr16:2368178:C:G_ENSG00000276791	0.0832257	0.000324642	C
chr16:1819590:A:C	0.116448	0.000724003	ENSG00000276791	5	chr16	1819590	chr16:1819590:A:C_ENSG00000276791	0.106032	0.00019194	A
chr16:2988507:GC:G	0.268738	0.00579532	ENSG00000276791	6	chr16	2988507	chr16:2988507:GC:G_ENSG00000276791	0.313656	5.18737e-05	GC
chr16:3052128:AAT:A	0.0851123	0.00157244	ENSG00000276791	7	chr16	3052128	chr16:3052128:AAT:A_ENSG00000276791	0.0808367	0.000101434	AAT
chr16:2842694:A:G	-0.720616	9.71888e-10	ENSG00000172460	1	chr16	2842694	chr16:2842694:A:G_ENSG00000172460	-0.720616	9.71888e-10	G
chr16:3687594:G:A	-0.421835	0.012035	ENSG00000172460	2	chr16	3687594	chr16:3687594:G:A_ENSG00000172460	-0.542739	0.00044226	G
chr16:2871073:T:C	0.188225	9.5741e-05	ENSG00000172460	3	chr16	2871073	chr16:2871073:T:C_ENSG00000172460	0.16219	0.000259747	T
chr16:3198134:GGAGGGAGAGA:G	0.13088	0.0108227	ENSG00000172460	4	chr16	3198134	chr16:3198134:GGAGGGAGAGA:G_ENSG00000172460	0.163876	0.000260196	GGAGGGAGAGA
chr16:1892937:C:T	-0.139399	0.0115117	ENSG00000172460	5	chr16	1892937	chr16:1892937:C:T_ENSG00000172460	-0.166429	0.000353085	C
chr16:2729029:C:T	-0.139286	0.0101513	ENSG00000172460	6	chr16	2729029	chr16:2729029:C:T_ENSG00000172460	-0.165984	0.000219631	C
chr16:28521750:C:T	-0.129415	1.36193e-07	ENSG00000188603	1	chr16	28521750	chr16:28521750:C:T_ENSG00000188603	-0.129415	1.36193e-07	C
chr16:28339400:C:T	0.0466027	0.169035	ENSG00000188603	2	chr16	28339400	chr16:28339400:C:T_ENSG00000188603	0.121608	0.000281936	C
chr16:28846324:A:G	-0.067541	2.34633e-07	ENSG00000178952	1	chr16	28846324	chr16:28846324:A:G_ENSG00000178952	-0.067541	2.34633e-07	A
chr16:28309282:A:C	-0.0959603	0.00508811	ENSG00000178952	2	chr16	28309282	chr16:28309282:A:C_ENSG00000178952	-0.115981	0.000320962	A
chr16:27911241:T:C	0.0538758	0.000202976	ENSG00000178952	3	chr16	27911241	chr16:27911241:T:C_ENSG00000178952	0.0480645	0.000312074	T
chr16:2905269:T:G	-0.0938009	8.43514e-11	ENSG00000162076	1	chr16	2905269	chr16:2905269:T:G_ENSG00000162076	-0.0938009	8.43514e-11	T
chr16:29131360:A:C	-0.180559	1.02119e-10	ENSG00000103472	1	chr16	29131360	chr16:29131360:A:C_ENSG00000103472	-0.180559	1.02119e-10	C
chr16:28817313:G:A	0.425897	1.10241e-05	ENSG00000103472	2	chr16	28817313	chr16:28817313:G:A_ENSG00000103472	0.409741	4.38577e-06	G
chr16:28189613:G:GCAAA	0.0969314	0.0154249	ENSG00000103472	3	chr16	28189613	chr16:28189613:G:GCAAA_ENSG00000103472	0.136672	8.09572e-05	GCAAA
chr16:28799319:T:C	-0.114851	2.4957e-05	ENSG00000103472	4	chr16	28799319	chr16:28799319:T:C_ENSG00000103472	-0.0877853	0.000159858	C
chr16:29325680:G:A	0.611519	9.34876e-07	ENSG00000196502	1	chr16	29325680	chr16:29325680:G:A_ENSG00000196502	0.611519	9.34876e-07	G
chr16:28812309:AT:A	0.13308	7.66791e-05	ENSG00000196502	2	chr16	28812309	chr16:28812309:AT:A_ENSG00000196502	0.125598	8.30369e-05	AT
chr16:28197881:C:T	0.511354	0.000433041	ENSG00000196502	3	chr16	28197881	chr16:28197881:C:T_ENSG00000196502	0.499747	0.000172493	C
chr16:2936322:T:C	0.214659	5.83561e-38	ENSG00000059122	1	chr16	2936322	chr16:2936322:T:C_ENSG00000059122	0.214659	5.83561e-38	C
chr16:2943819:C:A	0.015604	0.712287	ENSG00000059122	2	chr16	2943819	chr16:2943819:C:A_ENSG00000059122	0.191443	1.24369e-09	C
chr16:3067335:A:T	0.0874158	0.0560308	ENSG00000059122	3	chr16	3067335	chr16:3067335:A:T_ENSG00000059122	0.104856	0.000156662	A
chr16:2943813:C:T	0.231007	1.05793e-37	ENSG00000059122	4	chr16	2943813	chr16:2943813:C:T_ENSG00000059122	0.108969	3.24014e-05	T
chr16:29422573:C:T	0.266901	8.18456e-08	ENSG00000205534	1	chr16	29422573	chr16:29422573:C:T_ENSG00000205534	0.266901	8.18456e-08	C
chr16:29546283:T:C	-0.561166	6.61193e-05	ENSG00000205534	2	chr16	29546283	chr16:29546283:T:C_ENSG00000205534	-0.588173	2.47733e-05	T
chr16:29280734:G:A	0.343589	0.00120397	ENSG00000205534	3	chr16	29280734	chr16:29280734:G:A_ENSG00000205534	0.34674	0.000251996	G
chr16:29591004:A:C	0.252723	3.44743e-06	ENSG00000149923	1	chr16	29591004	chr16:29591004:A:C_ENSG00000149923	0.252723	3.44743e-06	A
chr16:29321748:C:T	0.120946	2.11045e-05	ENSG00000149923	2	chr16	29321748	chr16:29321748:C:T_ENSG00000149923	0.110369	8.18734e-05	C
chr16:29881840:G:A	0.18582	5.6005e-05	ENSG00000149923	3	chr16	29881840	chr16:29881840:G:A_ENSG00000149923	0.158788	0.000318483	G
chr16:29672530:C:T	-0.100329	0.000682461	ENSG00000149923	4	chr16	29672530	chr16:29672530:C:T_ENSG00000149923	-0.0896254	0.000674086	C
chr16:29591004:A:C	0.282387	2.22629e-07	ENSG00000149930	1	chr16	29591004	chr16:29591004:A:C_ENSG00000149930	0.282387	2.22629e-07	A
chr16:29364000:G:A	0.143007	4.33617e-06	ENSG00000149930	2	chr16	29364000	chr16:29364000:G:A_ENSG00000149930	0.130075	1.00372e-05	G
chr16:29351390:T:C	0.0571222	0.0752465	ENSG00000149930	3	chr16	29351390	chr16:29351390:T:C_ENSG00000149930	-0.370138	1.10748e-06	T
chr16:30339594:G:A	0.0370756	0.5697	ENSG00000149930	4	chr16	30339594	chr16:30339594:G:A_ENSG00000149930	0.233349	0.000286259	G
chr16:29671915:CA:C	-0.0826818	0.0256938	ENSG00000149930	5	chr16	29671915	chr16:29671915:CA:C_ENSG00000149930	-0.112047	0.000384955	CA
chr16:29591570:AT:A	0.162663	1.813e-07	ENSG00000254634	1	chr16	29591570	chr16:29591570:AT:A_ENSG00000254634	0.162663	1.813e-07	AT
chr16:29370250:G:A	0.525652	7.076e-05	ENSG00000254634	2	chr16	29370250	chr16:29370250:G:A_ENSG00000254634	0.545614	1.77494e-05	G
chr16:29679583:A:G	0.250729	2.16021e-13	ENSG00000103485	1	chr16	29679583	chr16:29679583:A:G_ENSG00000103485	0.250729	2.16021e-13	A
chr16:29720769:CA:C	0.107116	0.0702645	ENSG00000103485	2	chr16	29720769	chr16:29720769:CA:C_ENSG00000103485	0.188412	0.000337173	CA
chr16:29885209:AAAAT:A	0.0898174	8.57135e-08	ENSG00000174943	1	chr16	29885209	chr16:29885209:AAAAT:A_ENSG00000174943	0.0898174	8.57135e-08	AAAAT
chr16:29956189:T:C	0.169257	6.8862e-07	ENSG00000174943	2	chr16	29956189	chr16:29956189:T:C_ENSG00000174943	0.156571	1.04016e-06	T
chr16:29677774:T:C	0.380965	1.12524e-06	ENSG00000174943	3	chr16	29677774	chr16:29677774:T:C_ENSG00000174943	0.264566	0.000307715	T
chr16:29898423:T:TTC	0.109709	8.58235e-07	ENSG00000174939	1	chr16	29898423	chr16:29898423:T:TTC_ENSG00000174939	0.109709	8.58235e-07	T
chr16:29662753:G:A	0.225657	2.44038e-06	ENSG00000174939	2	chr16	29662753	chr16:29662753:G:A_ENSG00000174939	0.211863	3.12562e-06	G
chr16:29937080:G:A	0.101213	3.37592e-06	ENSG00000247735	1	chr16	29937080	chr16:29937080:G:A_ENSG00000247735	0.101213	3.37592e-06	G
chr16:30006574:T:C	0.0864239	1.92714e-08	ENSG00000169592	1	chr16	30006574	chr16:30006574:T:C_ENSG00000169592	0.0864239	1.92714e-08	T
chr16:30868129:G:GT	0.0637379	1.91558e-05	ENSG00000169592	2	chr16	30868129	chr16:30868129:G:GT_ENSG00000169592	0.0582254	2.88696e-05	GT
chr16:29712095:G:T	0.116577	0.000164402	ENSG00000169592	3	chr16	29712095	chr16:29712095:G:T_ENSG00000169592	0.109027	8.13614e-05	G
chr16:29010531:C:T	0.0413494	0.00451682	ENSG00000169592	4	chr16	29010531	chr16:29010531:C:T_ENSG00000169592	0.0509127	4.90031e-05	T
chr16:30035766:CT:C	-0.0679436	7.94817e-07	ENSG00000090238	1	chr16	30035766	chr16:30035766:CT:C_ENSG00000090238	-0.0679436	7.94817e-07	CT
chr16:30127638:CT:C	0.297378	2.17379e-08	ENSG00000149932	1	chr16	30127638	chr16:30127638:CT:C_ENSG00000149932	0.297378	2.17379e-08	CT
chr16:30149961:G:T	-0.0568641	1.43322e-06	ENSG00000149932	2	chr16	30149961	chr16:30149961:G:T_ENSG00000149932	-0.0576342	1.32526e-07	G
chr16:29733834:T:C	0.108416	1.77363e-06	ENSG00000149932	3	chr16	29733834	chr16:29733834:T:C_ENSG00000149932	0.0833015	4.14796e-05	C
chr16:30446470:CA:C	0.0609159	0.00115392	ENSG00000149932	4	chr16	30446470	chr16:30446470:CA:C_ENSG00000149932	0.0547927	0.000694982	CA
chr16:29340651:T:A	-0.0259971	0.022088	ENSG00000149932	5	chr16	29340651	chr16:29340651:T:A_ENSG00000149932	-0.0329785	0.000409035	A
chr16:29080895:G:A	0.178563	6.85267e-05	ENSG00000149932	6	chr16	29080895	chr16:29080895:G:A_ENSG00000149932	0.126748	0.000554274	G
chr16:29984329:C:T	-0.139078	0.0160833	ENSG00000149932	7	chr16	29984329	chr16:29984329:C:T_ENSG00000149932	-0.160469	0.000504829	C
chr16:30327305:A:AAAAC	-0.165142	3.94238e-10	ENSG00000169203	1	chr16	30327305	chr16:30327305:A:AAAAC_ENSG00000169203	-0.165142	3.94238e-10	A
chr16:30052698:AAAAT:AAAATAAAT	-0.361051	0.00082503	ENSG00000169203	2	chr16	30052698	chr16:30052698:AAAAT:AAAATAAAT_ENSG00000169203	-0.350527	0.000403367	AAAAT
chr16:30328432:G:A	-0.622269	5.81968e-69	ENSG00000183604	1	chr16	30328432	chr16:30328432:G:A_ENSG00000183604	-0.622269	5.81968e-69	G
chr16:30467570:C:T	0.0118468	0.841804	ENSG00000183604	2	chr16	30467570	chr16:30467570:C:T_ENSG00000183604	0.11816	5.24445e-05	C
chr16:30312489:C:T	-0.540312	9.83203e-48	ENSG00000183604	3	chr16	30312489	chr16:30312489:C:T_ENSG00000183604	-0.163959	1.24441e-05	C
chr16:29737004:A:G	-0.0633478	0.293269	ENSG00000183604	4	chr16	29737004	chr16:29737004:A:G_ENSG00000183604	0.109904	5.27382e-05	G
chr16:30479194:G:A	0.247195	1.08163e-07	ENSG00000103502	1	chr16	30479194	chr16:30479194:G:A_ENSG00000103502	0.247195	1.08163e-07	G
chr16:29733834:T:C	0.107322	5.14198e-06	ENSG00000103502	2	chr16	29733834	chr16:29733834:T:C_ENSG00000103502	0.0925853	3.48376e-05	C
chr16:29678078:G:C	0.294274	2.40865e-07	ENSG00000103502	3	chr16	29678078	chr16:29678078:G:C_ENSG00000103502	0.20917	0.000125694	G
chr16:3055806:G:A	-0.571369	5.74979e-07	ENSG00000008516	1	chr16	3055806	chr16:3055806:G:A_ENSG00000008516	-0.571369	5.74979e-07	G
chr16:30611099:C:T	0.148212	3.12398e-06	ENSG00000103495	1	chr16	30611099	chr16:30611099:C:T_ENSG00000103495	0.148212	3.12398e-06	C
chr16:29658451:G:A	0.140469	1.67792e-05	ENSG00000103495	2	chr16	29658451	chr16:29658451:G:A_ENSG00000103495	0.125559	6.21289e-05	G
chr16:29580797:CA:CAA	-0.0914162	0.00688435	ENSG00000103495	3	chr16	29580797	chr16:29580797:CA:CAA_ENSG00000103495	-0.113575	0.0003111	CA
chr16:28852331:C:CAT	-0.0915208	0.00157308	ENSG00000103495	4	chr16	28852331	chr16:28852331:C:CAT_ENSG00000103495	-0.0998235	0.000112422	C
chr16:30682343:CA:C	-0.0598411	3.24073e-06	ENSG00000079616	1	chr16	30682343	chr16:30682343:CA:C_ENSG00000079616	-0.0598411	3.24073e-06	C
chr16:29677774:T:C	0.247791	0.000203207	ENSG00000079616	2	chr16	29677774	chr16:29677774:T:C_ENSG00000079616	0.233926	0.000236081	T
chr16:29321748:C:T	0.125608	0.000174027	ENSG00000079616	3	chr16	29321748	chr16:29321748:C:T_ENSG00000079616	0.112559	0.000306324	C
chr16:29678078:G:C	0.117023	0.060599	ENSG00000079616	4	chr16	29678078	chr16:29678078:G:C_ENSG00000079616	-0.482003	0.000216827	G
chr16:30775606:C:T	0.237929	6.34373e-21	ENSG00000196118	1	chr16	30775606	chr16:30775606:C:T_ENSG00000196118	0.237929	6.34373e-21	C
chr16:309932:G:A	0.934103	1.86657e-06	ENSG00000269482	1	chr16	309932	chr16:309932:G:A_ENSG00000269482	0.934103	1.86657e-06	G
chr16:814524:T:TAAATA	-0.224148	7.47234e-05	ENSG00000269482	2	chr16	814524	chr16:814524:T:TAAATA_ENSG00000269482	-0.215553	6.10908e-05	T
chr16:955167:C:T	-0.249079	0.00154302	ENSG00000269482	3	chr16	955167	chr16:955167:C:T_ENSG00000269482	-0.257881	0.000353823	C
chr16:89088:T:C	-0.116434	0.00427403	ENSG00000269482	4	chr16	89088	chr16:89088:T:C_ENSG00000269482	-0.124881	0.000563269	T
chr16:282996:C:G	-0.0808082	0.00349403	ENSG00000269482	5	chr16	282996	chr16:282996:C:G_ENSG00000269482	-0.0842062	0.000464964	C
chr16:305457:A:G	-0.0775328	0.0204313	ENSG00000269482	6	chr16	305457	chr16:305457:A:G_ENSG00000269482	-0.0953527	0.000784537	A
chr16:31051070:T:C	-0.294624	4.31188e-07	ENSG00000260083	1	chr16	31051070	chr16:31051070:T:C_ENSG00000260083	-0.294624	4.31188e-07	T
chr16:30516811:C:T	-0.110958	0.000146838	ENSG00000260083	2	chr16	30516811	chr16:30516811:C:T_ENSG00000260083	-0.110516	4.989e-05	C
chr16:31117294:C:T	-0.0507358	2.50652e-06	ENSG00000167394	1	chr16	31117294	chr16:31117294:C:T_ENSG00000167394	-0.0507358	2.50652e-06	C
chr16:31137821:A:G	0.0721779	4.66653e-21	ENSG00000103510	1	chr16	31137821	chr16:31137821:A:G_ENSG00000103510	0.0721779	4.66653e-21	G
chr16:31116205:C:T	-0.109562	1.13455e-05	ENSG00000103510	2	chr16	31116205	chr16:31116205:C:T_ENSG00000103510	-0.0801585	0.000115907	C
chr16:31449008:A:AGAAAT	0.0355397	0.0816995	ENSG00000103510	3	chr16	31449008	chr16:31449008:A:AGAAAT_ENSG00000103510	0.0573177	0.000217788	A
chr16:31072003:G:A	-0.0692462	9.3169e-18	ENSG00000103510	4	chr16	31072003	chr16:31072003:G:A_ENSG00000103510	-0.0307938	0.000792864	G
chr16:31147862:A:G	0.314895	1.65678e-06	ENSG00000279196	1	chr16	31147862	chr16:31147862:A:G_ENSG00000279196	0.314895	1.65678e-06	A
chr16:30460482:G:T	-0.292428	0.00386077	ENSG00000279196	2	chr16	30460482	chr16:30460482:G:T_ENSG00000279196	-0.371922	9.61627e-05	G
chr16:31384819:A:G	-0.118415	0.000422389	ENSG00000279196	3	chr16	31384819	chr16:31384819:A:G_ENSG00000279196	-0.112399	0.00025439	A
chr16:3143216:A:G	0.098969	2.17125e-08	ENSG00000085644	1	chr16	3143216	chr16:3143216:A:G_ENSG00000085644	0.098969	2.17125e-08	A
chr16:2974187:T:C	0.0801041	1.7095e-05	ENSG00000085644	2	chr16	2974187	chr16:2974187:T:C_ENSG00000085644	0.0656512	0.000200571	C
chr16:31444561:G:A	-0.439152	5.04862e-10	ENSG00000176723	1	chr16	31444561	chr16:31444561:G:A_ENSG00000176723	-0.439152	5.04862e-10	G
chr16:31442175:A:G	-0.0935509	7.24535e-05	ENSG00000176723	2	chr16	31442175	chr16:31442175:A:G_ENSG00000176723	-0.0965056	9.25849e-06	A
chr16:3146548:G:A	-0.121854	1.33447e-13	ENSG00000263072	1	chr16	3146548	chr16:3146548:G:A_ENSG00000263072	-0.121854	1.33447e-13	G
chr16:3908417:G:A	0.204666	0.000339888	ENSG00000263072	2	chr16	3908417	chr16:3908417:G:A_ENSG00000263072	0.209984	2.72688e-05	G
chr16:2703578:C:G	-0.299772	0.000591289	ENSG00000263072	3	chr16	2703578	chr16:2703578:C:G_ENSG00000263072	-0.306808	2.95777e-05	C
chr16:3885967:G:C	-0.0984698	0.143349	ENSG00000263072	4	chr16	3885967	chr16:3885967:G:C_ENSG00000263072	-0.204268	0.000464926	G
chr16:3098990:T:G	0.0204121	0.204212	ENSG00000263072	5	chr16	3098990	chr16:3098990:T:G_ENSG00000263072	-0.051731	0.000672856	T
chr16:31468997:C:G	-0.157175	3.65801e-13	ENSG00000140682	1	chr16	31468997	chr16:31468997:C:G_ENSG00000140682	-0.157175	3.65801e-13	C
chr16:31711449:G:A	0.192029	5.89147e-23	ENSG00000197302	1	chr16	31711449	chr16:31711449:G:A_ENSG00000197302	0.192029	5.89147e-23	G
chr16:31654295:C:G	0.0577259	0.000347978	ENSG00000197302	2	chr16	31654295	chr16:31654295:C:G_ENSG00000197302	0.0594613	4.349e-06	G
chr16:30963356:T:A	0.0971895	0.0745409	ENSG00000197302	3	chr16	30963356	chr16:30963356:T:A_ENSG00000197302	0.133534	0.000530679	T
chr16:31816541:C:T	-0.0489691	3.72048e-07	ENSG00000131797	1	chr16	31816541	chr16:31816541:C:T_ENSG00000131797	-0.0489691	3.72048e-07	T
chr16:3181779:G:C	-0.149934	2.14112e-06	ENSG00000168124	1	chr16	3181779	chr16:3181779:G:C_ENSG00000168124	-0.149934	2.14112e-06	G
chr16:3899937:T:G	0.179146	0.00476228	ENSG00000168124	2	chr16	3899937	chr16:3899937:T:G_ENSG00000168124	0.221341	0.000308833	G
chr16:3221316:C:T	0.350834	0.00230661	ENSG00000168124	3	chr16	3221316	chr16:3221316:C:T_ENSG00000168124	0.363035	0.000546493	C
chr16:3224863:T:A	0.37779	0.000441144	ENSG00000168124	4	chr16	3224863	chr16:3224863:T:A_ENSG00000168124	0.35275	0.000447661	T
chr16:4081573:T:C	0.309593	0.000564485	ENSG00000168124	5	chr16	4081573	chr16:4081573:T:C_ENSG00000168124	0.289945	0.000189569	T
chr16:3300686:A:C	0.106564	7.82541e-07	ENSG00000162086	1	chr16	3300686	chr16:3300686:A:C_ENSG00000162086	0.106564	7.82541e-07	A
chr16:3230974:A:G	-0.04632	0.000412251	ENSG00000162086	2	chr16	3230974	chr16:3230974:A:G_ENSG00000162086	-0.0463679	0.00018441	G
chr16:3905916:T:C	0.171814	0.000176843	ENSG00000162086	3	chr16	3905916	chr16:3905916:T:C_ENSG00000162086	0.148335	0.000428909	T
chr16:3305565:C:T	-0.0665406	2.87458e-07	ENSG00000140993	1	chr16	3305565	chr16:3305565:C:T_ENSG00000140993	-0.0665406	2.87458e-07	C
chr16:3294618:G:A	-0.0409805	0.00707805	ENSG00000140993	2	chr16	3294618	chr16:3294618:G:A_ENSG00000140993	-0.0639935	1.45255e-05	A
chr16:4115534:C:T	-0.210003	4.47492e-05	ENSG00000140993	3	chr16	4115534	chr16:4115534:C:T_ENSG00000140993	-0.179603	0.000131466	C
chr16:3021419:T:A	-0.0269088	0.014884	ENSG00000140993	4	chr16	3021419	chr16:3021419:T:A_ENSG00000140993	-0.0326338	0.000797699	A
chr16:4097179:C:T	-0.132957	0.0044027	ENSG00000140993	5	chr16	4097179	chr16:4097179:C:T_ENSG00000140993	-0.132356	0.000441857	C
chr16:3477572:G:A	-0.0433088	0.0142925	ENSG00000140993	6	chr16	3477572	chr16:3477572:G:A_ENSG00000140993	-0.0543271	0.000341553	G
chr16:3905916:T:C	0.106968	0.0330876	ENSG00000140993	7	chr16	3905916	chr16:3905916:T:C_ENSG00000140993	0.1374	0.000681982	T
chr16:3316513:T:A	-0.058812	3.18809e-08	ENSG00000006194	1	chr16	3316513	chr16:3316513:T:A_ENSG00000006194	-0.058812	3.18809e-08	T
chr16:4186129:T:A	0.0536814	0.000379422	ENSG00000006194	2	chr16	4186129	chr16:4186129:T:A_ENSG00000006194	0.0524696	0.00016603	A
chr16:3909609:A:G	0.111938	0.00152051	ENSG00000006194	3	chr16	3909609	chr16:3909609:A:G_ENSG00000006194	0.122062	0.000203781	A
chr16:3352908:A:AT	-0.304579	3.33705e-07	ENSG00000262621	1	chr16	3352908	chr16:3352908:A:AT_ENSG00000262621	-0.304579	3.33705e-07	A
chr16:3263025:T:C	-0.158806	4.58286e-07	ENSG00000262621	2	chr16	3263025	chr16:3263025:T:C_ENSG00000262621	-0.147544	7.38289e-07	T
chr16:3577537:T:C	0.291668	3.80737e-06	ENSG00000262621	3	chr16	3577537	chr16:3577537:T:C_ENSG00000262621	0.231336	4.43474e-05	T
chr16:3254739:A:G	-0.558681	0.000300117	ENSG00000262621	4	chr16	3254739	chr16:3254739:A:G_ENSG00000262621	-0.550666	2.91106e-05	A
chr16:3239290:G:C	0.778387	0.000294295	ENSG00000262621	5	chr16	3239290	chr16:3239290:G:C_ENSG00000262621	0.622779	0.000331429	G
chr16:3977146:A:G	0.407325	0.00552315	ENSG00000262621	6	chr16	3977146	chr16:3977146:A:G_ENSG00000262621	0.435707	0.000102759	A
chr16:3529856:T:A	0.17248	2.99367e-09	ENSG00000213918	1	chr16	3529856	chr16:3529856:T:A_ENSG00000213918	0.17248	2.99367e-09	T
chr16:3890106:C:T	0.172023	8.36607e-06	ENSG00000213918	2	chr16	3890106	chr16:3890106:C:T_ENSG00000213918	0.167199	4.7274e-06	C
chr16:4146741:G:A	0.0775975	0.000340561	ENSG00000213918	3	chr16	4146741	chr16:4146741:G:A_ENSG00000213918	0.0724756	0.000100498	G
chr16:2675498:G:A	0.311259	0.0002916	ENSG00000213918	4	chr16	2675498	chr16:2675498:G:A_ENSG00000213918	0.263356	0.000572973	G
chr16:3914992:C:T	-0.209211	0.00401767	ENSG00000213918	5	chr16	3914992	chr16:3914992:C:T_ENSG00000213918	-0.219694	0.000259376	C
chr16:3982801:T:G	0.0524393	0.0467592	ENSG00000213918	6	chr16	3982801	chr16:3982801:T:G_ENSG00000213918	0.0734139	0.000560814	T
chr16:2896110:T:C	-0.125294	0.014626	ENSG00000213918	7	chr16	2896110	chr16:2896110:T:C_ENSG00000213918	-0.142693	0.000703937	T
chr16:3611814:T:C	0.216942	6.29702e-07	ENSG00000262312	1	chr16	3611814	chr16:3611814:T:C_ENSG00000262312	0.216942	6.29702e-07	T
chr16:3551981:T:TCACC	0.0936354	0.0141401	ENSG00000262312	2	chr16	3551981	chr16:3551981:T:TCACC_ENSG00000262312	0.122926	0.000690263	TCACC
chr16:3668702:G:A	-0.134265	2.24982e-07	ENSG00000103351	1	chr16	3668702	chr16:3668702:G:A_ENSG00000103351	-0.134265	2.24982e-07	G
chr16:3741042:CT:C	-0.0616305	0.000302358	ENSG00000103351	2	chr16	3741042	chr16:3741042:CT:C_ENSG00000103351	-0.0629709	9.10769e-05	CT
chr16:3188251:C:G	0.0917042	0.000140171	ENSG00000103351	3	chr16	3188251	chr16:3188251:C:G_ENSG00000103351	0.0875769	6.21041e-05	C
chr16:3611814:T:C	-0.0953013	2.44697e-07	ENSG00000103351	4	chr16	3611814	chr16:3611814:T:C_ENSG00000103351	-0.0669494	0.000172854	T
chr16:3500312:C:G	0.106741	0.0293066	ENSG00000103351	5	chr16	3500312	chr16:3500312:C:G_ENSG00000103351	0.198907	1.8537e-05	C
chr16:3678516:C:T	0.138572	2.21143e-28	ENSG00000126602	1	chr16	3678516	chr16:3678516:C:T_ENSG00000126602	0.138572	2.21143e-28	T
chr16:3963466:C:T	0.190069	1.15454e-09	ENSG00000262185	1	chr16	3963466	chr16:3963466:C:T_ENSG00000262185	0.190069	1.15454e-09	C
chr16:3967277:G:A	0.0940271	0.0464815	ENSG00000262185	2	chr16	3967277	chr16:3967277:G:A_ENSG00000262185	0.177465	6.13235e-05	G
chr16:410578:CT:C	0.17402	9.87358e-17	ENSG00000242612	1	chr16	410578	chr16:410578:CT:C_ENSG00000242612	0.17402	9.87358e-17	C
chr16:397767:G:C	0.203753	0.000196818	ENSG00000242612	2	chr16	397767	chr16:397767:G:C_ENSG00000242612	0.285394	5.51775e-10	G
chr16:405646:A:G	-0.0612974	0.00755924	ENSG00000242612	3	chr16	405646	chr16:405646:A:G_ENSG00000242612	0.135443	2.42151e-06	A
chr16:41309:C:T	-0.120294	1.65704e-15	ENSG00000161981	1	chr16	41309	chr16:41309:C:T_ENSG00000161981	-0.120294	1.65704e-15	C
chr16:78177:C:T	0.0332215	0.102909	ENSG00000161981	2	chr16	78177	chr16:78177:C:T_ENSG00000161981	0.0788226	6.3093e-06	C
chr16:368147:G:A	-0.126864	0.00850378	ENSG00000161981	3	chr16	368147	chr16:368147:G:A_ENSG00000161981	-0.145626	0.00011339	G
chr16:816053:A:G	0.0565645	0.00160041	ENSG00000161981	4	chr16	816053	chr16:816053:A:G_ENSG00000161981	0.0487321	0.00060842	A
chr16:4186129:T:A	0.139225	7.68036e-08	ENSG00000010539	1	chr16	4186129	chr16:4186129:T:A_ENSG00000010539	0.139225	7.68036e-08	A
chr16:3653806:CAAAAAAAAAAAAAAAAAAAAA:C	-0.067173	6.1536e-05	ENSG00000010539	2	chr16	3653806	chr16:3653806:CAAAAAAAAAAAAAAAAAAAAA:C_ENSG00000010539	-0.0675309	1.59944e-05	CAAAAAAAAAAAAAAAAAAAAA
chr16:3955537:G:GGTTT	-0.203898	0.00106893	ENSG00000010539	3	chr16	3955537	chr16:3955537:G:GGTTT_ENSG00000010539	-0.20849	0.000195884	G
chr16:2890858:C:T	0.176756	0.00273251	ENSG00000010539	4	chr16	2890858	chr16:2890858:C:T_ENSG00000010539	0.183502	0.000347154	C
chr16:4420026:G:T	-0.125619	1.94228e-08	ENSG00000278434	1	chr16	4420026	chr16:4420026:G:T_ENSG00000278434	-0.125619	1.94228e-08	T
chr16:4378883:G:A	-0.114064	7.0215e-08	ENSG00000278434	2	chr16	4378883	chr16:4378883:G:A_ENSG00000278434	-0.0800265	0.00023693	A
chr16:4977937:A:G	-0.240517	0.000945045	ENSG00000278434	3	chr16	4977937	chr16:4977937:A:G_ENSG00000278434	-0.238084	0.000398127	A
chr16:4423903:T:C	-0.257858	2.4475e-18	ENSG00000103423	1	chr16	4423903	chr16:4423903:T:C_ENSG00000103423	-0.257858	2.4475e-18	T
chr16:4474442:C:G	0.0619454	9.64869e-12	ENSG00000103423	2	chr16	4474442	chr16:4474442:C:G_ENSG00000103423	0.0423202	2.35024e-07	C
chr16:4710135:G:A	-0.310634	2.21887e-14	ENSG00000103423	3	chr16	4710135	chr16:4710135:G:A_ENSG00000103423	-0.168017	7.18686e-05	G
chr16:5112589:G:T	0.107482	0.00556871	ENSG00000103423	4	chr16	5112589	chr16:5112589:G:T_ENSG00000103423	0.105271	0.000333449	G
chr16:4468947:T:A	-0.151839	5.50631e-25	ENSG00000153406	1	chr16	4468947	chr16:4468947:T:A_ENSG00000153406	-0.151839	5.50631e-25	A
chr16:4504595:G:A	0.114552	1.21491e-06	ENSG00000153406	2	chr16	4504595	chr16:4504595:G:A_ENSG00000153406	0.103634	1.09048e-08	G
chr16:4266279:T:A	-0.117111	0.0437611	ENSG00000153406	3	chr16	4266279	chr16:4266279:T:A_ENSG00000153406	-0.157129	0.000185912	T
chr16:4734203:AC:A	-0.0510528	0.00752756	ENSG00000153406	4	chr16	4734203	chr16:4734203:AC:A_ENSG00000153406	-0.0459314	0.000569476	A
chr16:4656316:A:T	0.0835566	0.274586	ENSG00000153406	5	chr16	4656316	chr16:4656316:A:T_ENSG00000153406	0.18695	0.000283741	A
chr16:46669544:G:A	0.103753	2.52839e-06	ENSG00000091651	1	chr16	46669544	chr16:46669544:G:A_ENSG00000091651	0.103753	2.52839e-06	G
chr16:46999629:C:T	-0.283977	0.000102743	ENSG00000091651	2	chr16	46999629	chr16:46999629:C:T_ENSG00000091651	-0.246432	0.000455928	C
chr16:4683541:T:G	0.0914407	1.10505e-07	ENSG00000102858	1	chr16	4683541	chr16:4683541:T:G_ENSG00000102858	0.0914407	1.10505e-07	G
chr16:4797168:G:A	-0.41713	4.29249e-33	ENSG00000140623	1	chr16	4797168	chr16:4797168:G:A_ENSG00000140623	-0.41713	4.29249e-33	G
chr16:4122965:G:A	0.140271	0.000258347	ENSG00000140623	2	chr16	4122965	chr16:4122965:G:A_ENSG00000140623	0.0988745	0.00032003	A
chr16:5333575:C:T	-0.327354	0.00844621	ENSG00000140623	3	chr16	5333575	chr16:5333575:C:T_ENSG00000140623	-0.313863	0.000613661	C
chr16:4797168:G:A	-0.201393	3.26568e-13	ENSG00000267077	1	chr16	4797168	chr16:4797168:G:A_ENSG00000267077	-0.201393	3.26568e-13	G
chr16:4783550:T:C	-0.31333	0.00550524	ENSG00000267077	2	chr16	4783550	chr16:4783550:T:C_ENSG00000267077	-0.381176	0.000156415	T
chr16:5142949:T:C	0.119455	0.00279906	ENSG00000267077	3	chr16	5142949	chr16:5142949:T:C_ENSG00000267077	0.123796	0.000237029	T
chr16:5126434:G:A	-0.0918616	0.000729421	ENSG00000267077	4	chr16	5126434	chr16:5126434:G:A_ENSG00000267077	-0.0859005	0.000143917	A
chr16:48126525:T:A	-0.556614	8.07584e-08	ENSG00000140798	1	chr16	48126525	chr16:48126525:T:A_ENSG00000140798	-0.556614	8.07584e-08	T
chr16:48247110:G:A	-0.110558	0.436372	ENSG00000140798	2	chr16	48247110	chr16:48247110:G:A_ENSG00000140798	0.721206	4.93418e-05	G
chr16:48041821:A:T	0.126735	0.00185321	ENSG00000140798	3	chr16	48041821	chr16:48041821:A:T_ENSG00000140798	0.13494	0.000234434	T
chr16:48356601:G:T	-0.0859774	7.84964e-23	ENSG00000102910	1	chr16	48356601	chr16:48356601:G:T_ENSG00000102910	-0.0859774	7.84964e-23	G
chr16:48262628:C:T	0.0814638	0.026101	ENSG00000102910	2	chr16	48262628	chr16:48262628:C:T_ENSG00000102910	0.139823	9.01711e-06	C
chr16:48370547:G:A	0.0611501	4.36871e-09	ENSG00000102910	3	chr16	48370547	chr16:48370547:G:A_ENSG00000102910	0.0392292	2.11371e-06	G
chr16:48687721:T:C	0.110665	0.00284215	ENSG00000102910	4	chr16	48687721	chr16:48687721:T:C_ENSG00000102910	0.0948003	0.000353901	T
chr16:50067104:A:C	0.167182	1.5073e-21	ENSG00000155393	1	chr16	50067104	chr16:50067104:A:C_ENSG00000155393	0.167182	1.5073e-21	C
chr16:51054017:C:T	-0.226817	0.00124393	ENSG00000155393	2	chr16	51054017	chr16:51054017:C:T_ENSG00000155393	-0.2302	4.53658e-05	C
chr16:50054157:C:A	0.161593	7.23679e-20	ENSG00000155393	3	chr16	50054157	chr16:50054157:C:A_ENSG00000155393	-0.560228	0.000357082	A
chr16:49505841:C:T	-0.066571	0.00203095	ENSG00000155393	4	chr16	49505841	chr16:49505841:C:T_ENSG00000155393	-0.0592993	0.000288796	C
chr16:49551279:G:A	0.0116688	0.811768	ENSG00000155393	5	chr16	49551279	chr16:49551279:G:A_ENSG00000155393	0.135413	0.000336286	G
chr16:49135688:C:A	-0.0684007	0.00209182	ENSG00000155393	6	chr16	49135688	chr16:49135688:C:A_ENSG00000155393	-0.0561063	0.000417711	C
chr16:49456881:G:A	-0.124259	0.0026685	ENSG00000155393	7	chr16	49456881	chr16:49456881:G:A_ENSG00000155393	-0.103056	0.000530446	G
chr16:50467081:T:A	-0.217026	7.69684e-07	ENSG00000140807	1	chr16	50467081	chr16:50467081:T:A_ENSG00000140807	-0.217026	7.69684e-07	A
chr16:50341642:CA:C	-0.147864	8.98187e-05	ENSG00000140807	2	chr16	50341642	chr16:50341642:CA:C_ENSG00000140807	-0.143536	5.80772e-05	CA
chr16:49699570:T:C	-0.571913	0.000766468	ENSG00000140807	3	chr16	49699570	chr16:49699570:T:C_ENSG00000140807	-0.52446	0.000743117	T
chr16:50529736:A:T	-0.130617	0.0117088	ENSG00000140807	4	chr16	50529736	chr16:50529736:A:T_ENSG00000140807	-0.162095	0.000514614	A
chr16:50797849:T:G	-0.466213	0.00589674	ENSG00000140807	5	chr16	50797849	chr16:50797849:T:G_ENSG00000140807	-0.514648	0.000513063	T
chr16:5082635:C:T	-0.0685857	5.78334e-08	ENSG00000033011	1	chr16	5082635	chr16:5082635:C:T_ENSG00000033011	-0.0685857	5.78334e-08	C
chr16:5467196:C:T	0.325523	1.91243e-06	ENSG00000033011	2	chr16	5467196	chr16:5467196:C:T_ENSG00000033011	0.304287	2.02457e-06	C
chr16:4869252:A:G	0.0426068	0.0103421	ENSG00000033011	3	chr16	4869252	chr16:4869252:A:G_ENSG00000033011	0.057039	0.000109123	A
chr16:53433810:A:G	0.137308	5.88811e-49	ENSG00000103479	1	chr16	53433810	chr16:53433810:A:G_ENSG00000103479	0.137308	5.88811e-49	A
chr16:52972595:T:C	0.0714179	0.0465741	ENSG00000103479	2	chr16	52972595	chr16:52972595:T:C_ENSG00000103479	0.079924	0.000158519	T
chr16:53499889:C:G	-0.180353	8.92595e-11	ENSG00000279722	1	chr16	53499889	chr16:53499889:C:G_ENSG00000279722	-0.180353	8.92595e-11	C
chr16:53502433:C:T	0.118881	2.62904e-08	ENSG00000279722	2	chr16	53502433	chr16:53502433:C:T_ENSG00000279722	0.0909526	6.9985e-06	C
chr16:52621237:C:A	0.139162	0.00593566	ENSG00000279722	3	chr16	52621237	chr16:52621237:C:A_ENSG00000279722	0.149683	0.00069337	C
chr16:536144:T:C	0.120467	5.55763e-07	ENSG00000103326	1	chr16	536144	chr16:536144:T:C_ENSG00000103326	0.120467	5.55763e-07	T
chr16:494664:G:A	0.050154	0.00248184	ENSG00000103326	2	chr16	494664	chr16:494664:G:A_ENSG00000103326	0.0602419	0.000120015	A
chr16:1293334:TA:T	0.13758	0.00440528	ENSG00000103326	3	chr16	1293334	chr16:1293334:TA:T_ENSG00000103326	0.155831	0.000403043	T
chr16:511110:G:A	-0.0890637	0.145109	ENSG00000103326	4	chr16	511110	chr16:511110:G:A_ENSG00000103326	-0.19128	0.000656896	G
chr16:56384703:TACAC:T	0.0647772	1.79192e-12	ENSG00000159461	1	chr16	56384703	chr16:56384703:TACAC:T_ENSG00000159461	0.0647772	1.79192e-12	TACAC
chr16:56444626:A:C	0.146868	0.000267491	ENSG00000159461	2	chr16	56444626	chr16:56444626:A:C_ENSG00000159461	0.140701	8.41261e-05	A
chr16:56464581:T:C	0.16737	1.11704e-09	ENSG00000274031	1	chr16	56464581	chr16:56464581:T:C_ENSG00000274031	0.16737	1.11704e-09	T
chr16:55825187:T:C	0.15023	0.00253547	ENSG00000274031	2	chr16	55825187	chr16:55825187:T:C_ENSG00000274031	0.155076	0.000752638	T
chr16:56472214:C:A	0.115231	1.66457e-19	ENSG00000125124	1	chr16	56472214	chr16:56472214:C:A_ENSG00000125124	0.115231	1.66457e-19	C
chr16:56398142:C:G	-0.0826792	1.39463e-13	ENSG00000125124	2	chr16	56398142	chr16:56398142:C:G_ENSG00000125124	-0.0477036	1.00772e-05	G
chr16:56362574:C:T	-0.0582278	2.08325e-07	ENSG00000125124	3	chr16	56362574	chr16:56362574:C:T_ENSG00000125124	0.0700251	0.000404698	T
chr16:55895627:T:G	0.151957	0.0108254	ENSG00000125124	4	chr16	55895627	chr16:55895627:T:G_ENSG00000125124	0.157167	0.000638333	T
chr16:56280632:C:T	0.109923	0.114138	ENSG00000125124	5	chr16	56280632	chr16:56280632:C:T_ENSG00000125124	0.174462	0.000641983	C
chr16:57146246:C:A	-0.091212	3.16881e-10	ENSG00000159579	1	chr16	57146246	chr16:57146246:C:A_ENSG00000159579	-0.091212	3.16881e-10	C
chr16:56283987:T:C	0.0996944	0.000319967	ENSG00000159579	2	chr16	56283987	chr16:56283987:T:C_ENSG00000159579	0.104024	3.62339e-05	T
chr16:56548636:T:C	0.0283746	0.000326692	ENSG00000159579	3	chr16	56548636	chr16:56548636:T:C_ENSG00000159579	0.025865	0.000194745	T
chr16:57863271:CTTTTTTTTTT:C	0.0190843	0.00485165	ENSG00000159579	4	chr16	57863271	chr16:57863271:CTTTTTTTTTT:C_ENSG00000159579	0.0199857	0.000513987	C
chr16:56425677:G:C	-0.0260903	0.000370655	ENSG00000159579	5	chr16	56425677	chr16:56425677:G:C_ENSG00000159579	-0.0209766	0.000649332	G
chr16:571612:G:A	0.0786029	1.11973e-08	ENSG00000007541	1	chr16	571612	chr16:571612:G:A_ENSG00000007541	0.0786029	1.11973e-08	G
chr16:987099:C:T	0.238314	6.31302e-05	ENSG00000007541	2	chr16	987099	chr16:987099:C:T_ENSG00000007541	0.234398	2.14549e-05	C
chr16:57417280:C:G	-0.0718194	1.09901e-08	ENSG00000088682	1	chr16	57417280	chr16:57417280:C:G_ENSG00000088682	-0.0718194	1.09901e-08	G
chr16:56694282:C:T	-0.0589681	0.000661652	ENSG00000088682	2	chr16	56694282	chr16:56694282:C:T_ENSG00000088682	-0.0612196	0.000132911	C
chr16:56671043:A:AT	0.062475	0.00109108	ENSG00000088682	3	chr16	56671043	chr16:56671043:A:AT_ENSG00000088682	0.0589656	0.000611982	A
chr16:57432690:C:A	-0.0799893	4.74254e-17	ENSG00000005194	1	chr16	57432690	chr16:57432690:C:A_ENSG00000005194	-0.0799893	4.74254e-17	A
chr16:57430841:C:T	0.0665021	0.00652254	ENSG00000005194	2	chr16	57430841	chr16:57430841:C:T_ENSG00000005194	0.0749923	0.000279783	C
chr16:57629021:C:A	0.0399182	3.11131e-05	ENSG00000005194	3	chr16	57629021	chr16:57629021:C:A_ENSG00000005194	0.0294549	0.000241714	A
chr16:57897117:T:C	-0.0661603	0.0221028	ENSG00000005194	4	chr16	57897117	chr16:57897117:T:C_ENSG00000005194	-0.0783856	0.000672685	T
chr16:56588777:T:C	0.0829797	0.0015945	ENSG00000005194	5	chr16	56588777	chr16:56588777:T:C_ENSG00000005194	0.0708979	0.000611794	T
chr16:57469418:C:A	-0.0790969	2.92147e-07	ENSG00000102978	1	chr16	57469418	chr16:57469418:C:A_ENSG00000102978	-0.0790969	2.92147e-07	C
chr16:57355742:A:G	-0.0465857	3.48613e-05	ENSG00000102978	2	chr16	57355742	chr16:57355742:A:G_ENSG00000102978	-0.04348	4.27604e-05	G
chr16:57644988:A:G	0.184999	5.63019e-07	ENSG00000182885	1	chr16	57644988	chr16:57644988:A:G_ENSG00000182885	0.184999	5.63019e-07	A
chr16:58451588:C:A	0.435523	3.60916e-06	ENSG00000182885	2	chr16	58451588	chr16:58451588:C:A_ENSG00000182885	0.37951	2.27077e-05	C
chr16:58163695:A:G	0.277979	6.16162e-05	ENSG00000182885	3	chr16	58163695	chr16:58163695:A:G_ENSG00000182885	0.247358	8.93713e-05	A
chr16:57899919:G:A	0.375604	0.00086952	ENSG00000182885	4	chr16	57899919	chr16:57899919:G:A_ENSG00000182885	0.339954	0.000236194	G
chr16:57698525:G:C	-0.109733	0.000762781	ENSG00000182885	5	chr16	57698525	chr16:57698525:G:C_ENSG00000182885	-0.103626	0.00028577	C
chr16:57304927:G:A	-0.187747	0.039703	ENSG00000182885	6	chr16	57304927	chr16:57304927:G:A_ENSG00000182885	-0.269787	0.000339717	G
chr16:57985161:TGG:TG	0.580145	9.04555e-36	ENSG00000159648	1	chr16	57985161	chr16:57985161:TGG:TG_ENSG00000159648	0.580145	9.04555e-36	TG
chr16:57985349:G:C	-0.490892	1.34516e-31	ENSG00000159648	2	chr16	57985349	chr16:57985349:G:C_ENSG00000159648	-0.284577	1.38976e-12	G
chr16:57772118:A:G	-0.0646957	0.209839	ENSG00000159648	3	chr16	57772118	chr16:57772118:A:G_ENSG00000159648	-0.112826	0.000364801	G
chr16:57113362:C:T	0.508973	0.0495446	ENSG00000159648	4	chr16	57113362	chr16:57113362:C:T_ENSG00000159648	0.536245	0.000526081	C
chr16:57479840:C:T	0.265624	0.0653682	ENSG00000159648	5	chr16	57479840	chr16:57479840:C:T_ENSG00000159648	0.29806	0.00037019	C
chr16:58315902:C:T	0.237998	1.05274e-16	ENSG00000103021	1	chr16	58315902	chr16:58315902:C:T_ENSG00000103021	0.237998	1.05274e-16	C
chr16:59134837:T:C	0.0601771	0.00810816	ENSG00000103021	2	chr16	59134837	chr16:59134837:T:C_ENSG00000103021	0.0735369	9.17037e-05	C
chr16:57968633:A:G	0.380638	0.000598284	ENSG00000103021	3	chr16	57968633	chr16:57968633:A:G_ENSG00000103021	0.382908	0.000174892	A
chr16:58254609:C:CT	-0.114332	1.59228e-06	ENSG00000103021	4	chr16	58254609	chr16:58254609:C:CT_ENSG00000103021	-0.0676169	0.000519624	C
chr16:58363064:G:A	0.275684	2.75231e-07	ENSG00000125170	1	chr16	58363064	chr16:58363064:G:A_ENSG00000125170	0.275684	2.75231e-07	G
chr16:58345549:A:T	0.0459797	0.000536153	ENSG00000125170	2	chr16	58345549	chr16:58345549:A:T_ENSG00000125170	0.0450436	0.000312579	A
chr16:58152684:T:C	-0.0381447	0.00131774	ENSG00000125170	3	chr16	58152684	chr16:58152684:T:C_ENSG00000125170	-0.0392322	0.000306247	T
chr16:56605909:T:A	0.0337791	0.0123471	ENSG00000125170	4	chr16	56605909	chr16:56605909:T:A_ENSG00000125170	0.0421337	0.00047155	T
chr16:58434992:C:T	-0.0582599	0.0055418	ENSG00000125170	5	chr16	58434992	chr16:58434992:C:T_ENSG00000125170	-0.0661571	0.000279425	C
chr16:56643751:T:C	-0.0686377	0.00309472	ENSG00000125170	6	chr16	56643751	chr16:56643751:T:C_ENSG00000125170	-0.0837383	2.85478e-05	T
chr16:57088417:T:C	0.024507	0.0227913	ENSG00000125170	7	chr16	57088417	chr16:57088417:T:C_ENSG00000125170	0.0322032	0.000201295	T
chr16:58630161:G:T	-0.0735531	6.14326e-11	ENSG00000103034	1	chr16	58630161	chr16:58630161:G:T_ENSG00000103034	-0.0735531	6.14326e-11	T
chr16:59282500:C:T	0.166817	0.0001724	ENSG00000103034	2	chr16	59282500	chr16:59282500:C:T_ENSG00000103034	0.150195	0.000199921	C
chr16:58492554:G:C	0.0398138	0.00389615	ENSG00000103034	3	chr16	58492554	chr16:58492554:G:C_ENSG00000103034	0.041116	0.000678094	C
chr16:59349091:G:T	0.11354	0.0100326	ENSG00000103034	4	chr16	59349091	chr16:59349091:G:T_ENSG00000103034	0.126359	0.000728865	G
chr16:58669804:G:A	0.0846929	1.54537e-06	ENSG00000103042	1	chr16	58669804	chr16:58669804:G:A_ENSG00000103042	0.0846929	1.54537e-06	G
chr16:59239070:CAA:C	-0.0851008	0.00046696	ENSG00000103042	2	chr16	59239070	chr16:59239070:CAA:C_ENSG00000103042	-0.0953555	2.97839e-05	CAA
chr16:59226730:A:C	-0.0501009	0.00288103	ENSG00000103042	3	chr16	59226730	chr16:59226730:A:C_ENSG00000103042	-0.100735	4.25484e-06	A
chr16:57702424:A:G	0.176621	0.00154437	ENSG00000103042	4	chr16	57702424	chr16:57702424:A:G_ENSG00000103042	0.1798	0.000361693	A
chr16:58891637:A:T	-0.0625869	0.00603941	ENSG00000103042	5	chr16	58891637	chr16:58891637:A:T_ENSG00000103042	-0.067807	0.000668702	A
chr16:58716559:GACAC:G	-0.0619124	3.03833e-07	ENSG00000125166	1	chr16	58716559	chr16:58716559:GACAC:G_ENSG00000125166	-0.0619124	3.03833e-07	G
chr16:57743079:A:G	-0.0662897	0.00101126	ENSG00000125166	2	chr16	57743079	chr16:57743079:A:G_ENSG00000125166	-0.0641977	0.000724325	G
chr16:628843:C:T	-0.294621	1.05437e-24	ENSG00000127578	1	chr16	628843	chr16:628843:C:T_ENSG00000127578	-0.294621	1.05437e-24	C
chr16:1467103:T:TG	-0.261159	0.00255671	ENSG00000127578	2	chr16	1467103	chr16:1467103:T:TG_ENSG00000127578	-0.258178	0.000124679	T
chr16:807036:G:A	0.15915	0.0475591	ENSG00000127578	3	chr16	807036	chr16:807036:G:A_ENSG00000127578	0.213223	0.000419912	G
chr16:636337:G:A	-0.198372	1.37546e-19	ENSG00000130731	1	chr16	636337	chr16:636337:G:A_ENSG00000130731	-0.198372	1.37546e-19	G
chr16:1402288:A:G	0.341525	0.00134568	ENSG00000130731	2	chr16	1402288	chr16:1402288:A:G_ENSG00000130731	0.338657	0.000109873	A
chr16:1614842:C:T	-0.123742	0.0303945	ENSG00000130731	3	chr16	1614842	chr16:1614842:C:T_ENSG00000130731	-0.165888	0.00025923	C
chr16:1183275:C:T	-0.181123	0.00677998	ENSG00000130731	4	chr16	1183275	chr16:1183275:C:T_ENSG00000130731	-0.183413	0.000383841	C
chr16:66490848:T:C	-1.02767	3.35484e-07	ENSG00000166592	1	chr16	66490848	chr16:66490848:T:C_ENSG00000166592	-1.02767	3.35484e-07	C
chr16:65978063:C:T	0.226588	0.0196493	ENSG00000166592	2	chr16	65978063	chr16:65978063:C:T_ENSG00000166592	0.346859	0.000161304	C
chr16:66043624:T:A	0.116739	0.000547709	ENSG00000166592	3	chr16	66043624	chr16:66043624:T:A_ENSG00000166592	0.117886	0.000132294	T
chr16:67319688:T:TATA	-0.241862	0.000701091	ENSG00000166592	4	chr16	67319688	chr16:67319688:T:TATA_ENSG00000166592	-0.224368	0.000430561	T
chr16:66919192:T:A	-0.435613	4.36029e-08	ENSG00000102878	1	chr16	66919192	chr16:66919192:T:A_ENSG00000102878	-0.435613	4.36029e-08	T
chr16:66350252:TA:T	-0.384853	0.000990256	ENSG00000102878	2	chr16	66350252	chr16:66350252:TA:T_ENSG00000102878	-0.385863	0.000231824	TA
chr16:66971702:C:CA	-0.143303	5.57549e-05	ENSG00000102878	3	chr16	66971702	chr16:66971702:C:CA_ENSG00000102878	-0.118618	0.000274319	C
chr16:67304356:C:T	-0.319635	0.0311827	ENSG00000102878	4	chr16	67304356	chr16:67304356:C:T_ENSG00000102878	-0.432905	0.000553704	C
chr16:67405636:G:A	-0.329541	1.69774e-13	ENSG00000159708	1	chr16	67405636	chr16:67405636:G:A_ENSG00000159708	-0.329541	1.69774e-13	G
chr16:66363091:C:T	-0.0996335	0.00078615	ENSG00000159708	2	chr16	66363091	chr16:66363091:C:T_ENSG00000159708	-0.0981681	0.000159182	C
chr16:67528337:G:C	-0.601402	2.63633e-14	ENSG00000276075	1	chr16	67528337	chr16:67528337:G:C_ENSG00000276075	-0.601402	2.63633e-14	G
chr16:67653662:T:C	-0.362653	3.81496e-23	ENSG00000141098	1	chr16	67653662	chr16:67653662:T:C_ENSG00000141098	-0.362653	3.81496e-23	T
chr16:67784351:A:G	0.066385	2.05434e-05	ENSG00000141098	2	chr16	67784351	chr16:67784351:A:G_ENSG00000141098	0.0529139	2.18034e-05	A
chr16:67901634:AT:A	-0.113236	1.42611e-07	ENSG00000102904	1	chr16	67901634	chr16:67901634:AT:A_ENSG00000102904	-0.113236	1.42611e-07	AT
chr16:67066391:T:A	-0.0813938	1.92013e-05	ENSG00000102904	2	chr16	67066391	chr16:67066391:T:A_ENSG00000102904	-0.0655476	0.000341685	T
chr16:68184433:G:A	0.0682336	3.91398e-07	ENSG00000167264	1	chr16	68184433	chr16:68184433:G:A_ENSG00000167264	0.0682336	3.91398e-07	A
chr16:68311042:G:C	-0.121577	4.12772e-22	ENSG00000132600	1	chr16	68311042	chr16:68311042:G:C_ENSG00000132600	-0.121577	4.12772e-22	C
chr16:68353438:C:T	-0.18889	1.90182e-10	ENSG00000132600	2	chr16	68353438	chr16:68353438:C:T_ENSG00000132600	-0.115863	6.53155e-06	C
chr16:68527010:G:A	-0.42917	3.08118e-06	ENSG00000039068	1	chr16	68527010	chr16:68527010:G:A_ENSG00000039068	-0.42917	3.08118e-06	G
chr16:69497401:C:G	-0.188242	2.57155e-05	ENSG00000039068	2	chr16	69497401	chr16:69497401:C:G_ENSG00000039068	-0.177895	2.95961e-05	C
chr16:68731543:T:C	0.0848275	0.00268482	ENSG00000039068	3	chr16	68731543	chr16:68731543:T:C_ENSG00000039068	0.100293	0.000113066	T
chr16:68609693:GA:G	0.311238	0.000605394	ENSG00000039068	4	chr16	68609693	chr16:68609693:GA:G_ENSG00000039068	0.300892	0.000218624	GA
chr16:69124259:T:C	-0.396533	1.33239e-07	ENSG00000213380	1	chr16	69124259	chr16:69124259:T:C_ENSG00000213380	-0.396533	1.33239e-07	T
chr16:69124259:T:C	-0.684376	4.2584e-10	ENSG00000272617	1	chr16	69124259	chr16:69124259:T:C_ENSG00000272617	-0.684376	4.2584e-10	T
chr16:69475650:C:T	0.00349515	0.971102	ENSG00000272617	2	chr16	69475650	chr16:69475650:C:T_ENSG00000272617	0.540451	4.1612e-07	C
chr16:69505814:CAAAAAAAAAAAAA:C	-0.0739092	0.00191221	ENSG00000272617	3	chr16	69505814	chr16:69505814:CAAAAAAAAAAAAA:C_ENSG00000272617	-0.071398	0.000676377	CAAAAAAAAAAAAA
chr16:69167028:A:T	-0.11909	3.26584e-06	ENSG00000103061	1	chr16	69167028	chr16:69167028:A:T_ENSG00000103061	-0.11909	3.26584e-06	A
chr16:69989937:G:A	0.176049	7.94002e-10	ENSG00000157322	1	chr16	69989937	chr16:69989937:G:A_ENSG00000157322	0.176049	7.94002e-10	G
chr16:70348651:A:AAT	-0.247174	7.72907e-09	ENSG00000157322	2	chr16	70348651	chr16:70348651:A:AAT_ENSG00000157322	-0.175003	4.24464e-05	AAT
chr16:70053918:A:AT	0.173365	1.36261e-15	ENSG00000196696	1	chr16	70053918	chr16:70053918:A:AT_ENSG00000196696	0.173365	1.36261e-15	A
chr16:70095736:T:G	0.0933665	0.0945731	ENSG00000196696	2	chr16	70095736	chr16:70095736:T:G_ENSG00000196696	0.19135	8.21826e-05	T
chr16:70841439:C:T	0.0635855	0.0713092	ENSG00000196696	3	chr16	70841439	chr16:70841439:C:T_ENSG00000196696	0.108018	0.000246656	C
chr16:70197518:G:T	-0.733475	2.33851e-34	ENSG00000261777	1	chr16	70197518	chr16:70197518:G:T_ENSG00000261777	-0.733475	2.33851e-34	G
chr16:70251998:A:G	-0.171599	2.47148e-26	ENSG00000223496	1	chr16	70251998	chr16:70251998:A:G_ENSG00000223496	-0.171599	2.47148e-26	G
chr16:70295450:A:T	-0.0925188	0.173338	ENSG00000223496	2	chr16	70295450	chr16:70295450:A:T_ENSG00000223496	-0.202983	9.91929e-05	A
chr16:70251998:A:G	-0.20504	1.05029e-32	ENSG00000261556	1	chr16	70251998	chr16:70251998:A:G_ENSG00000261556	-0.20504	1.05029e-32	G
chr16:70246610:C:T	0.378549	4.9241e-05	ENSG00000261556	2	chr16	70246610	chr16:70246610:C:T_ENSG00000261556	0.328563	6.03928e-07	C
chr16:70363583:G:C	0.267419	9.10862e-05	ENSG00000261556	3	chr16	70363583	chr16:70363583:G:C_ENSG00000261556	0.194089	9.2314e-06	G
chr16:70843199:C:G	-0.0627311	0.0131455	ENSG00000261556	4	chr16	70843199	chr16:70843199:C:G_ENSG00000261556	-0.0659805	2.5693e-05	C
chr16:71119684:G:C	-0.152971	0.076488	ENSG00000261556	5	chr16	71119684	chr16:71119684:G:C_ENSG00000261556	-0.161308	0.000639797	G
chr16:70624289:T:C	-0.32568	6.80719e-05	ENSG00000261556	6	chr16	70624289	chr16:70624289:T:C_ENSG00000261556	-0.17829	0.000228012	T
chr16:70536592:C:T	0.183401	1.13145e-17	ENSG00000103051	1	chr16	70536592	chr16:70536592:C:T_ENSG00000103051	0.183401	1.13145e-17	C
chr16:70491556:A:G	-0.110272	4.65399e-17	ENSG00000103051	2	chr16	70491556	chr16:70491556:A:G_ENSG00000103051	-0.0767936	9.21285e-10	G
chr16:70489761:G:GA	0.0519282	0.000121549	ENSG00000103051	3	chr16	70489761	chr16:70489761:G:GA_ENSG00000103051	-0.0771906	5.40568e-07	G
chr16:70205962:TAA:T	-0.0240789	0.0754558	ENSG00000103051	4	chr16	70205962	chr16:70205962:TAA:T_ENSG00000103051	0.0438065	0.00027405	TAA
chr16:71240141:G:A	-0.168906	9.0315e-09	ENSG00000157423	1	chr16	71240141	chr16:71240141:G:A_ENSG00000157423	-0.168906	9.0315e-09	G
chr16:71346953:G:C	0.241914	2.10405e-07	ENSG00000157423	2	chr16	71346953	chr16:71346953:G:C_ENSG00000157423	0.179882	8.4906e-05	G
chr16:71427101:A:G	0.101703	3.89709e-09	ENSG00000167377	1	chr16	71427101	chr16:71427101:A:G_ENSG00000167377	0.101703	3.89709e-09	G
chr16:72004464:T:C	-0.0774404	2.0843e-06	ENSG00000102967	1	chr16	72004464	chr16:72004464:T:C_ENSG00000102967	-0.0774404	2.0843e-06	C
chr16:72330659:TTAAAG:T	0.192218	0.00323896	ENSG00000102967	2	chr16	72330659	chr16:72330659:TTAAAG:T_ENSG00000102967	0.26296	2.70963e-05	TTAAAG
chr16:72102870:C:T	-0.0907772	8.76862e-17	ENSG00000140829	1	chr16	72102870	chr16:72102870:C:T_ENSG00000140829	-0.0907772	8.76862e-17	C
chr16:72405242:A:C	-0.756217	7.65435e-12	ENSG00000118557	1	chr16	72405242	chr16:72405242:A:C_ENSG00000118557	-0.756217	7.65435e-12	A
chr16:72962097:T:C	-0.0949752	0.00176311	ENSG00000118557	2	chr16	72962097	chr16:72962097:T:C_ENSG00000118557	-0.105823	0.000125002	T
chr16:71878113:CT:C	-0.0959566	0.0020648	ENSG00000118557	3	chr16	71878113	chr16:71878113:CT:C_ENSG00000118557	-0.0935744	0.000554809	C
chr16:72565143:G:A	-0.354402	1.99742e-07	ENSG00000259768	1	chr16	72565143	chr16:72565143:G:A_ENSG00000259768	-0.354402	1.99742e-07	G
chr16:72740652:C:G	0.102535	4.68277e-05	ENSG00000259768	2	chr16	72740652	chr16:72740652:C:G_ENSG00000259768	0.102539	1.48972e-05	C
chr16:73055131:T:C	-0.273242	0.00711456	ENSG00000259768	3	chr16	73055131	chr16:73055131:T:C_ENSG00000259768	-0.384957	3.06033e-05	T
chr16:72040441:A:C	-0.0615401	0.00481958	ENSG00000259768	4	chr16	72040441	chr16:72040441:A:C_ENSG00000259768	-0.0678985	0.000392795	A
chr16:72565143:G:A	-0.621043	7.21588e-16	ENSG00000261008	1	chr16	72565143	chr16:72565143:G:A_ENSG00000261008	-0.621043	7.21588e-16	G
chr16:72884:T:A	0.0966901	7.47118e-08	ENSG00000103152	1	chr16	72884	chr16:72884:T:A_ENSG00000103152	0.0966901	7.47118e-08	T
chr16:733004:T:C	-0.121558	8.70213e-21	ENSG00000103245	1	chr16	733004	chr16:733004:T:C_ENSG00000103245	-0.121558	8.70213e-21	T
chr16:74183119:C:T	0.81338	5.21945e-11	ENSG00000239763	1	chr16	74183119	chr16:74183119:C:T_ENSG00000239763	0.81338	5.21945e-11	C
chr16:74296021:A:G	0.190382	6.22338e-09	ENSG00000239763	2	chr16	74296021	chr16:74296021:A:G_ENSG00000239763	0.151623	7.93786e-07	A
chr16:73854484:A:G	0.137117	0.00190122	ENSG00000239763	3	chr16	73854484	chr16:73854484:A:G_ENSG00000239763	0.165607	1.03452e-05	A
chr16:74280940:A:G	0.585628	0.000122614	ENSG00000239763	4	chr16	74280940	chr16:74280940:A:G_ENSG00000239763	0.522799	3.74741e-05	A
chr16:75218922:AGC:A	-0.0568284	0.143296	ENSG00000239763	5	chr16	75218922	chr16:75218922:AGC:A_ENSG00000239763	-0.120613	7.36489e-05	AGC
chr16:73760020:A:T	-0.352819	0.0247241	ENSG00000239763	6	chr16	73760020	chr16:73760020:A:T_ENSG00000239763	-0.419809	0.000142816	A
chr16:73574896:C:T	-0.246665	0.00496562	ENSG00000239763	7	chr16	73574896	chr16:73574896:C:T_ENSG00000239763	-0.230301	0.000535982	C
chr16:74296021:A:G	0.19996	5.92972e-13	ENSG00000214331	1	chr16	74296021	chr16:74296021:A:G_ENSG00000214331	0.19996	5.92972e-13	A
chr16:74176788:T:C	0.0620309	0.00406192	ENSG00000214331	2	chr16	74176788	chr16:74176788:T:C_ENSG00000214331	0.102622	6.41752e-08	C
chr16:74667145:GT:G	0.101122	5.69089e-06	ENSG00000214331	3	chr16	74667145	chr16:74667145:GT:G_ENSG00000214331	0.0787415	3.04546e-05	GT
chr16:74266259:CA:C	0.378942	6.00413e-06	ENSG00000214331	4	chr16	74266259	chr16:74266259:CA:C_ENSG00000214331	0.285522	1.17694e-05	CA
chr16:74812029:C:T	-0.0919405	0.311596	ENSG00000214331	5	chr16	74812029	chr16:74812029:C:T_ENSG00000214331	-0.246531	0.000116098	C
chr16:74334763:C:T	-0.0757804	0.136031	ENSG00000214331	6	chr16	74334763	chr16:74334763:C:T_ENSG00000214331	-0.135902	0.00040673	C
chr16:73405744:G:T	0.102184	2.62827e-05	ENSG00000214331	7	chr16	73405744	chr16:73405744:G:T_ENSG00000214331	0.0641409	0.000486282	G
chr16:74310376:A:G	0.267392	5.56009e-22	ENSG00000259972	1	chr16	74310376	chr16:74310376:A:G_ENSG00000259972	0.267392	5.56009e-22	A
chr16:74244690:C:A	0.723867	8.12703e-15	ENSG00000259972	2	chr16	74244690	chr16:74244690:C:A_ENSG00000259972	0.479624	6.3303e-09	C
chr16:74280940:A:G	0.51443	9.61895e-05	ENSG00000259972	3	chr16	74280940	chr16:74280940:A:G_ENSG00000259972	0.549296	1.25606e-08	A
chr16:74360047:G:<CN2>	-0.156649	2.59195e-12	ENSG00000259972	4	chr16	74360047	chr16:74360047:G:<CN2>_ENSG00000259972	-0.0813083	2.10027e-06	G
chr16:74446519:G:A	0.159693	3.94075e-07	ENSG00000140839	1	chr16	74446519	chr16:74446519:G:A_ENSG00000140839	0.159693	3.94075e-07	G
chr16:74851738:T:C	-0.150232	0.000582974	ENSG00000140839	2	chr16	74851738	chr16:74851738:T:C_ENSG00000140839	-0.154291	0.000174433	T
chr16:74334236:A:AT	0.291496	0.00404555	ENSG00000140839	3	chr16	74334236	chr16:74334236:A:AT_ENSG00000140839	0.347074	0.000174758	A
chr16:74873582:CTCTCTTTT:CTTT	0.187986	0.00219588	ENSG00000140839	4	chr16	74873582	chr16:74873582:CTCTCTTTT:CTTT_ENSG00000140839	0.193263	0.000369685	CTCTCTTTT
chr16:75075004:G:A	-0.0916703	0.0182106	ENSG00000140839	5	chr16	75075004	chr16:75075004:G:A_ENSG00000140839	-0.117467	0.000459249	A
chr16:74667462:C:T	0.107282	9.94748e-18	ENSG00000168411	1	chr16	74667462	chr16:74667462:C:T_ENSG00000168411	0.107282	9.94748e-18	C
chr16:74192616:G:C	0.0754611	0.0473937	ENSG00000168411	2	chr16	74192616	chr16:74192616:G:C_ENSG00000168411	0.143654	1.46844e-05	G
chr16:74687603:C:G	-0.0409846	0.218968	ENSG00000168411	3	chr16	74687603	chr16:74687603:C:G_ENSG00000168411	-0.0989707	0.000257593	C
chr16:74814809:C:A	-0.0336885	0.0645459	ENSG00000168411	4	chr16	74814809	chr16:74814809:C:A_ENSG00000168411	-0.050145	0.000586691	C
chr16:74843585:C:T	-0.14908	5.87342e-07	ENSG00000207525	1	chr16	74843585	chr16:74843585:C:T_ENSG00000207525	-0.14908	5.87342e-07	C
chr16:73530253:T:C	0.141727	1.64284e-05	ENSG00000207525	2	chr16	73530253	chr16:73530253:T:C_ENSG00000207525	0.124057	7.86775e-05	C
chr16:73580792:C:T	-0.138305	0.00138064	ENSG00000207525	3	chr16	73580792	chr16:73580792:C:T_ENSG00000207525	-0.159484	5.16612e-05	T
chr16:74897128:C:T	0.335539	0.000476942	ENSG00000207525	4	chr16	74897128	chr16:74897128:C:T_ENSG00000207525	0.290965	0.000590516	C
chr16:74021213:T:C	0.217221	0.000688732	ENSG00000207525	5	chr16	74021213	chr16:74021213:T:C_ENSG00000207525	0.187488	0.000595695	T
chr16:74816703:G:C	0.541353	0.0107468	ENSG00000207525	6	chr16	74816703	chr16:74816703:G:C_ENSG00000207525	0.658322	0.000141279	G
chr16:73898691:T:C	-0.0812905	0.0124779	ENSG00000207525	7	chr16	73898691	chr16:73898691:T:C_ENSG00000207525	-0.0956555	0.000340178	T
chr16:75149066:A:AG	0.105371	3.34568e-14	ENSG00000184517	1	chr16	75149066	chr16:75149066:A:AG_ENSG00000184517	0.105371	3.34568e-14	A
chr16:75148249:G:A	0.0452895	0.000894113	ENSG00000184517	2	chr16	75148249	chr16:75148249:G:A_ENSG00000184517	0.0519227	8.41284e-06	G
chr16:75132195:C:T	0.13522	0.000468592	ENSG00000184517	3	chr16	75132195	chr16:75132195:C:T_ENSG00000184517	0.136982	5.39431e-05	C
chr16:75911050:C:T	0.0489154	0.000391579	ENSG00000184517	4	chr16	75911050	chr16:75911050:C:T_ENSG00000184517	0.0400965	0.000416413	C
chr16:75263176:T:C	-0.111006	2.45342e-07	ENSG00000050820	1	chr16	75263176	chr16:75263176:T:C_ENSG00000050820	-0.111006	2.45342e-07	T
chr16:75915852:G:T	-0.0974241	0.00534118	ENSG00000050820	2	chr16	75915852	chr16:75915852:G:T_ENSG00000050820	-0.111408	0.00049006	G
chr16:75263176:T:C	-0.177697	1.21709e-06	ENSG00000280152	1	chr16	75263176	chr16:75263176:T:C_ENSG00000280152	-0.177697	1.21709e-06	T
chr16:76008574:G:T	0.410438	5.87297e-05	ENSG00000280152	2	chr16	76008574	chr16:76008574:G:T_ENSG00000280152	0.348867	0.000127052	G
chr16:74566620:C:CT	0.0800079	0.00124104	ENSG00000280152	3	chr16	74566620	chr16:74566620:C:CT_ENSG00000280152	0.0767613	0.000713295	CT
chr16:74431616:C:A	-0.0203634	0.57178	ENSG00000280152	4	chr16	74431616	chr16:74431616:C:A_ENSG00000280152	-0.12276	0.000735768	C
chr16:75466377:T:G	0.146134	8.34347e-07	ENSG00000262583	1	chr16	75466377	chr16:75466377:T:G_ENSG00000262583	0.146134	8.34347e-07	T
chr16:75541669:G:C	-0.165939	4.20247e-06	ENSG00000262583	2	chr16	75541669	chr16:75541669:G:C_ENSG00000262583	-0.175402	2.41683e-07	G
chr16:75210217:T:C	0.466794	0.000410571	ENSG00000262583	3	chr16	75210217	chr16:75210217:T:C_ENSG00000262583	0.455783	0.000113323	T
chr16:75792496:T:C	0.268777	0.00796513	ENSG00000262583	4	chr16	75792496	chr16:75792496:T:C_ENSG00000262583	0.296034	0.000788779	T
chr16:75523368:T:C	0.12484	8.88894e-16	ENSG00000065457	1	chr16	75523368	chr16:75523368:T:C_ENSG00000065457	0.12484	8.88894e-16	C
chr16:75617921:TA:T	-0.131804	1.25381e-10	ENSG00000065457	2	chr16	75617921	chr16:75617921:TA:T_ENSG00000065457	-0.0895386	1.94999e-06	TA
chr16:74814809:C:A	-0.0740027	0.0012824	ENSG00000065457	3	chr16	74814809	chr16:74814809:C:A_ENSG00000065457	-0.0765922	2.68583e-05	C
chr16:75597226:G:A	-0.204062	1.34454e-05	ENSG00000065457	4	chr16	75597226	chr16:75597226:G:A_ENSG00000065457	-0.132711	0.00025997	G
chr16:76462234:C:T	-0.178457	7.32841e-07	ENSG00000152910	1	chr16	76462234	chr16:76462234:C:T_ENSG00000152910	-0.178457	7.32841e-07	T
chr16:75699749:G:T	0.261605	3.49458e-06	ENSG00000152910	2	chr16	75699749	chr16:75699749:G:T_ENSG00000152910	0.248635	2.32502e-06	G
chr16:76290995:A:C	-0.186694	7.72743e-05	ENSG00000152910	3	chr16	76290995	chr16:76290995:A:C_ENSG00000152910	-0.168507	7.69287e-05	C
chr16:76830608:C:T	0.147726	0.000655805	ENSG00000152910	4	chr16	76830608	chr16:76830608:C:T_ENSG00000152910	0.13035	0.000491719	C
chr16:76871382:C:T	-0.098322	0.130579	ENSG00000152910	5	chr16	76871382	chr16:76871382:C:T_ENSG00000152910	-0.236817	9.03485e-05	C
chr16:77210940:T:C	-0.146757	3.70232e-10	ENSG00000205078	1	chr16	77210940	chr16:77210940:T:C_ENSG00000205078	-0.146757	3.70232e-10	C
chr16:76576639:G:A	0.115428	1.57131e-06	ENSG00000205078	2	chr16	76576639	chr16:76576639:G:A_ENSG00000205078	0.098075	1.03624e-05	A
chr16:77302004:CTTT:C	-0.109598	3.09487e-05	ENSG00000205078	3	chr16	77302004	chr16:77302004:CTTT:C_ENSG00000205078	-0.0992751	1.6036e-05	C
chr16:76967420:C:A	0.0990841	0.0502735	ENSG00000205078	4	chr16	76967420	chr16:76967420:C:A_ENSG00000205078	0.173577	4.60047e-05	A
chr16:77907:G:C	-0.339495	1.72724e-12	ENSG00000007384	1	chr16	77907	chr16:77907:G:C_ENSG00000007384	-0.339495	1.72724e-12	G
chr16:811148:T:C	0.228205	0.000171143	ENSG00000007384	2	chr16	811148	chr16:811148:T:C_ENSG00000007384	0.198572	0.000241806	T
chr16:826901:G:A	-0.220368	0.0196462	ENSG00000007384	3	chr16	826901	chr16:826901:G:A_ENSG00000007384	-0.285104	0.000470722	G
chr16:78116444:C:G	0.094191	3.17751e-08	ENSG00000186153	1	chr16	78116444	chr16:78116444:C:G_ENSG00000186153	0.094191	3.17751e-08	C
chr16:78251581:C:T	-0.0670523	0.000109485	ENSG00000186153	2	chr16	78251581	chr16:78251581:C:T_ENSG00000186153	-0.0612258	0.000159106	C
chr16:78868427:A:G	-0.055727	0.00105025	ENSG00000186153	3	chr16	78868427	chr16:78868427:A:G_ENSG00000186153	-0.0562757	0.000243555	A
chr16:78595450:C:T	-0.0649807	0.033902	ENSG00000186153	4	chr16	78595450	chr16:78595450:C:T_ENSG00000186153	-0.0939774	0.000497536	C
chr16:79024360:G:C	-0.213432	5.56419e-05	ENSG00000186153	5	chr16	79024360	chr16:79024360:G:C_ENSG00000186153	-0.159902	0.000629096	G
chr16:78290280:TC:T	-0.1259	0.000419299	ENSG00000186153	6	chr16	78290280	chr16:78290280:TC:T_ENSG00000186153	-0.103772	0.000532835	TC
chr16:78433595:C:T	-0.285541	0.00266694	ENSG00000186153	7	chr16	78433595	chr16:78433595:C:T_ENSG00000186153	-0.260178	0.000782529	C
chr16:80964707:G:GT	-0.124378	7.17793e-10	ENSG00000103121	1	chr16	80964707	chr16:80964707:G:GT_ENSG00000103121	-0.124378	7.17793e-10	G
chr16:80071413:C:T	-0.110688	0.00325362	ENSG00000103121	2	chr16	80071413	chr16:80071413:C:T_ENSG00000103121	-0.124944	0.000276599	C
chr16:82170181:C:G	-0.14376	1.44283e-16	ENSG00000135698	1	chr16	82170181	chr16:82170181:C:G_ENSG00000135698	-0.14376	1.44283e-16	C
chr16:82182024:A:C	0.153572	1.29099e-07	ENSG00000135698	2	chr16	82182024	chr16:82182024:A:C_ENSG00000135698	0.12604	5.74205e-07	A
chr16:81990048:A:G	-0.0949774	0.00451482	ENSG00000135698	3	chr16	81990048	chr16:81990048:A:G_ENSG00000135698	-0.106525	6.76862e-05	A
chr16:827956:C:T	0.101972	4.58114e-07	ENSG00000278987	1	chr16	827956	chr16:827956:C:T_ENSG00000278987	0.101972	4.58114e-07	C
chr16:1027165:C:T	-0.415389	9.05297e-05	ENSG00000278987	2	chr16	1027165	chr16:1027165:C:T_ENSG00000278987	-0.357654	0.000572548	C
chr16:83899691:T:C	-0.194701	2.87235e-12	ENSG00000103150	1	chr16	83899691	chr16:83899691:T:C_ENSG00000103150	-0.194701	2.87235e-12	C
chr16:84734201:C:G	0.199355	6.29975e-05	ENSG00000103150	2	chr16	84734201	chr16:84734201:C:G_ENSG00000103150	0.176625	8.32481e-05	C
chr16:83875515:A:T	0.0391217	0.00137987	ENSG00000103150	3	chr16	83875515	chr16:83875515:A:T_ENSG00000103150	0.0441456	2.82863e-05	A
chr16:83036649:T:C	0.0468908	0.00141908	ENSG00000103150	4	chr16	83036649	chr16:83036649:T:C_ENSG00000103150	0.0447117	0.000233224	T
chr16:83896441:T:C	0.0106158	0.378367	ENSG00000103150	5	chr16	83896441	chr16:83896441:T:C_ENSG00000103150	0.0361474	0.000405526	C
chr16:84068846:G:T	0.058881	3.5749e-12	ENSG00000140943	1	chr16	84068846	chr16:84068846:G:T_ENSG00000140943	0.058881	3.5749e-12	G
chr16:84605982:T:C	-0.211202	1.7416e-06	ENSG00000140943	2	chr16	84605982	chr16:84605982:T:C_ENSG00000140943	-0.18157	1.19549e-05	T
chr16:84102510:G:C	-0.0748326	5.95639e-06	ENSG00000140943	3	chr16	84102510	chr16:84102510:G:C_ENSG00000140943	-0.0522409	0.00038051	C
chr16:83758876:G:T	0.0168187	0.0379813	ENSG00000140943	4	chr16	83758876	chr16:83758876:G:T_ENSG00000140943	0.0233128	0.000507134	T
chr16:84639022:G:A	-0.0153559	0.123195	ENSG00000140943	5	chr16	84639022	chr16:84639022:G:A_ENSG00000140943	-0.0280066	0.000686968	G
chr16:84600829:G:A	0.0228063	0.0027186	ENSG00000140943	6	chr16	84600829	chr16:84600829:G:A_ENSG00000140943	0.0216923	0.000326631	G
chr16:84801717:T:C	-0.0871004	0.00500478	ENSG00000140943	7	chr16	84801717	chr16:84801717:T:C_ENSG00000140943	-0.0788607	0.00064412	T
chr16:84122675:C:G	-0.0831393	1.29743e-14	ENSG00000103160	1	chr16	84122675	chr16:84122675:C:G_ENSG00000103160	-0.0831393	1.29743e-14	C
chr16:84040466:A:T	0.0484003	9.65686e-07	ENSG00000103160	2	chr16	84040466	chr16:84040466:A:T_ENSG00000103160	0.035971	4.80684e-05	A
chr16:83728010:A:G	-0.0435379	0.00644337	ENSG00000103160	3	chr16	83728010	chr16:83728010:A:G_ENSG00000103160	-0.0569076	1.2591e-05	A
chr16:83286770:G:GTA	0.0287777	0.00512106	ENSG00000103160	4	chr16	83286770	chr16:83286770:G:GTA_ENSG00000103160	0.0313357	0.000156617	GTA
chr16:83587946:C:CT	-0.0528828	4.19351e-06	ENSG00000103160	5	chr16	83587946	chr16:83587946:C:CT_ENSG00000103160	-0.0329703	0.000341334	C
chr16:84180359:G:A	0.131456	8.5725e-26	ENSG00000103168	1	chr16	84180359	chr16:84180359:G:A_ENSG00000103168	0.131456	8.5725e-26	G
chr16:83266936:A:G	-0.0603695	0.00557104	ENSG00000103168	2	chr16	83266936	chr16:83266936:A:G_ENSG00000103168	-0.0636878	0.000153737	A
chr16:83522445:A:G	0.0406246	0.00300376	ENSG00000103168	3	chr16	83522445	chr16:83522445:A:G_ENSG00000103168	0.0371399	0.000286487	A
chr16:85115973:G:T	-0.13513	0.00359796	ENSG00000103168	4	chr16	85115973	chr16:85115973:G:T_ENSG00000103168	-0.13273	7.40551e-05	G
chr16:83409131:G:C	-0.0222619	0.10753	ENSG00000103168	5	chr16	83409131	chr16:83409131:G:C_ENSG00000103168	-0.0368898	0.000189596	G
chr16:83696137:C:T	-0.0378403	0.0231319	ENSG00000103168	6	chr16	83696137	chr16:83696137:C:T_ENSG00000103168	-0.041892	0.000219487	C
chr16:83188657:C:T	-0.0633314	0.090811	ENSG00000103168	7	chr16	83188657	chr16:83188657:C:T_ENSG00000103168	-0.0838813	0.000687142	C
chr16:84308633:A:G	-0.527147	2.97271e-07	ENSG00000103175	1	chr16	84308633	chr16:84308633:A:G_ENSG00000103175	-0.527147	2.97271e-07	A
chr16:84357052:T:C	0.230028	0.000117288	ENSG00000103175	2	chr16	84357052	chr16:84357052:T:C_ENSG00000103175	0.209586	0.000239713	C
chr16:84550935:A:G	0.726437	0.00172422	ENSG00000103175	3	chr16	84550935	chr16:84550935:A:G_ENSG00000103175	0.75195	0.000466838	A
chr16:83381848:T:A	-0.220444	0.00812256	ENSG00000103175	4	chr16	83381848	chr16:83381848:T:A_ENSG00000103175	-0.249439	0.000562544	T
chr16:83842883:G:C	0.389699	0.0654489	ENSG00000103175	5	chr16	83842883	chr16:83842883:G:C_ENSG00000103175	0.577586	0.000547268	G
chr16:84369400:CCCTT:C	0.279991	2.64211e-09	ENSG00000064270	1	chr16	84369400	chr16:84369400:CCCTT:C_ENSG00000064270	0.279991	2.64211e-09	C
chr16:84282188:G:C	-0.187873	9.43721e-05	ENSG00000064270	2	chr16	84282188	chr16:84282188:G:C_ENSG00000064270	-0.169251	0.000145962	G
chr16:83744902:G:T	-0.3764	0.00267331	ENSG00000064270	3	chr16	83744902	chr16:83744902:G:T_ENSG00000064270	-0.472061	2.15381e-05	G
chr16:84348937:G:T	0.22152	1.61174e-06	ENSG00000064270	4	chr16	84348937	chr16:84348937:G:T_ENSG00000064270	0.168716	6.18517e-05	G
chr16:83457729:A:C	0.278655	0.000102949	ENSG00000064270	5	chr16	83457729	chr16:83457729:A:C_ENSG00000064270	0.212118	0.000541995	A
chr16:84110507:A:G	0.119253	0.0549592	ENSG00000064270	6	chr16	84110507	chr16:84110507:A:G_ENSG00000064270	0.173629	0.000503133	A
chr16:84485883:C:G	-0.236018	2.34929e-17	ENSG00000261286	1	chr16	84485883	chr16:84485883:C:G_ENSG00000261286	-0.236018	2.34929e-17	C
chr16:84465964:T:C	-0.189806	5.48032e-11	ENSG00000261286	2	chr16	84465964	chr16:84465964:T:C_ENSG00000261286	-0.136512	8.52515e-08	T
chr16:84486416:G:A	0.0481696	0.11836	ENSG00000261286	3	chr16	84486416	chr16:84486416:G:A_ENSG00000261286	-0.166157	5.12934e-08	A
chr16:84475790:C:A	0.0519576	0.168538	ENSG00000261286	4	chr16	84475790	chr16:84475790:C:A_ENSG00000261286	0.124086	9.99884e-06	C
chr16:85114619:C:G	-0.231011	0.077635	ENSG00000261286	5	chr16	85114619	chr16:85114619:C:G_ENSG00000261286	-0.346411	0.000254995	C
chr16:83962044:C:G	-0.461754	0.00276308	ENSG00000261286	6	chr16	83962044	chr16:83962044:C:G_ENSG00000261286	-0.414201	9.12451e-05	C
chr16:84389019:A:G	-0.0725545	0.0279324	ENSG00000261286	7	chr16	84389019	chr16:84389019:A:G_ENSG00000261286	-0.0841429	0.000118351	A
chr16:84510706:C:G	-0.0743604	1.41591e-07	ENSG00000140950	1	chr16	84510706	chr16:84510706:C:G_ENSG00000140950	-0.0743604	1.41591e-07	G
chr16:84284511:A:G	-0.0447083	0.00188059	ENSG00000140950	2	chr16	84284511	chr16:84284511:A:G_ENSG00000140950	-0.0480608	0.00036005	A
chr16:85443693:A:G	-0.0800044	0.00169695	ENSG00000140950	3	chr16	85443693	chr16:85443693:A:G_ENSG00000140950	-0.0871274	0.000172033	G
chr16:84479750:A:G	0.0643598	0.00219766	ENSG00000140950	4	chr16	84479750	chr16:84479750:A:G_ENSG00000140950	0.0684581	0.000249712	A
chr16:85153065:A:T	0.0939497	0.00049535	ENSG00000140950	5	chr16	85153065	chr16:85153065:A:T_ENSG00000140950	0.079995	0.000618476	A
chr16:84240716:C:A	0.0399293	0.0159741	ENSG00000140950	6	chr16	84240716	chr16:84240716:C:A_ENSG00000140950	0.0497696	0.000383753	A
chr16:84431595:T:C	-0.0448049	0.00291541	ENSG00000140950	7	chr16	84431595	chr16:84431595:T:C_ENSG00000140950	-0.0443634	0.00031702	T
chr16:84661674:A:G	0.0674334	3.76003e-07	ENSG00000135686	1	chr16	84661674	chr16:84661674:A:G_ENSG00000135686	0.0674334	3.76003e-07	A
chr16:84614014:C:G	0.0693657	9.44515e-06	ENSG00000135686	2	chr16	84614014	chr16:84614014:C:G_ENSG00000135686	0.0615427	3.63002e-05	C
chr16:85554619:G:T	-0.132381	0.000226463	ENSG00000135686	3	chr16	85554619	chr16:85554619:G:T_ENSG00000135686	-0.127064	9.79183e-05	G
chr16:84680470:T:C	-0.0475481	2.32038e-05	ENSG00000135686	4	chr16	84680470	chr16:84680470:T:C_ENSG00000135686	-0.037846	0.000238258	T
chr16:83739493:A:G	0.0401706	0.000226037	ENSG00000135686	5	chr16	83739493	chr16:83739493:A:G_ENSG00000135686	0.0381028	4.60587e-05	A
chr16:85495805:G:T	0.0294088	0.00470656	ENSG00000135686	6	chr16	85495805	chr16:85495805:G:T_ENSG00000135686	0.0293242	0.000643182	G
chr16:84025599:G:C	0.0266072	0.0620609	ENSG00000135686	7	chr16	84025599	chr16:84025599:G:C_ENSG00000135686	0.0398844	0.000597863	G
chr16:84732662:G:A	-0.712214	7.50077e-07	ENSG00000154099	1	chr16	84732662	chr16:84732662:G:A_ENSG00000154099	-0.712214	7.50077e-07	G
chr16:83964888:C:T	0.351025	0.00271753	ENSG00000154099	2	chr16	83964888	chr16:83964888:C:T_ENSG00000154099	0.492187	1.25005e-05	C
chr16:84661227:G:A	-0.512511	1.31289e-05	ENSG00000154099	3	chr16	84661227	chr16:84661227:G:A_ENSG00000154099	-0.46048	1.69752e-05	G
chr16:84336834:C:T	-0.180446	0.000320448	ENSG00000154099	4	chr16	84336834	chr16:84336834:C:T_ENSG00000154099	-0.157178	0.000319377	C
chr16:84681739:C:T	-0.500007	0.00259074	ENSG00000154099	5	chr16	84681739	chr16:84681739:C:T_ENSG00000154099	-0.498773	0.000381271	C
chr16:84833497:C:T	-0.405915	0.00679723	ENSG00000154099	6	chr16	84833497	chr16:84833497:C:T_ENSG00000154099	-0.446676	0.000227031	C
chr16:84079847:A:G	0.078	0.0214731	ENSG00000154099	7	chr16	84079847	chr16:84079847:A:G_ENSG00000154099	0.0968688	0.000471166	G
chr16:85064831:A:C	-0.0989555	7.00336e-08	ENSG00000135709	1	chr16	85064831	chr16:85064831:A:C_ENSG00000135709	-0.0989555	7.00336e-08	C
chr16:84586380:C:T	-0.12997	0.000133448	ENSG00000135709	2	chr16	84586380	chr16:84586380:C:T_ENSG00000135709	-0.143109	6.38607e-06	C
chr16:85409046:A:C	-0.057911	0.00492348	ENSG00000135709	3	chr16	85409046	chr16:85409046:A:C_ENSG00000135709	-0.0759402	3.60389e-05	C
chr16:84412778:C:G	0.0641537	0.000700857	ENSG00000135709	4	chr16	84412778	chr16:84412778:C:G_ENSG00000135709	0.0662931	4.31765e-05	C
chr16:84730635:G:A	-0.057972	0.00419407	ENSG00000135709	5	chr16	84730635	chr16:84730635:G:A_ENSG00000135709	-0.0628995	0.000215862	G
chr16:84573033:C:T	-0.0698594	0.000611669	ENSG00000135709	6	chr16	84573033	chr16:84573033:C:T_ENSG00000135709	-0.0598376	0.000362364	C
chr16:85818448:T:A	0.118642	0.0386594	ENSG00000135709	7	chr16	85818448	chr16:85818448:T:A_ENSG00000135709	0.168572	0.000173035	T
chr16:85419545:G:T	-0.324654	3.62089e-07	ENSG00000103196	1	chr16	85419545	chr16:85419545:G:T_ENSG00000103196	-0.324654	3.62089e-07	G
chr16:84732662:G:A	0.518096	8.62342e-05	ENSG00000103196	2	chr16	84732662	chr16:84732662:G:A_ENSG00000103196	0.517213	3.08016e-05	G
chr16:85284953:A:G	0.131811	0.000891912	ENSG00000103196	3	chr16	85284953	chr16:85284953:A:G_ENSG00000103196	0.149228	4.35842e-05	A
chr16:85094995:C:G	-0.380237	0.000409759	ENSG00000103196	4	chr16	85094995	chr16:85094995:C:G_ENSG00000103196	-0.386173	0.000172607	C
chr16:85292668:C:T	-0.393782	0.00197077	ENSG00000103196	5	chr16	85292668	chr16:85292668:C:T_ENSG00000103196	-0.47045	2.41588e-05	C
chr16:84216247:A:C	-0.0929244	0.0153408	ENSG00000103196	6	chr16	84216247	chr16:84216247:A:C_ENSG00000103196	-0.109922	0.000311606	C
chr16:85678806:G:A	0.16673	0.130857	ENSG00000103196	7	chr16	85678806	chr16:85678806:G:A_ENSG00000103196	0.338848	0.00059976	G
chr16:86526291:TTAAAA:T	0.324411	1.85702e-27	ENSG00000270020	1	chr16	86526291	chr16:86526291:TTAAAA:T_ENSG00000270020	0.324411	1.85702e-27	TTAAAA
chr16:86530619:A:C	-0.513249	5.28114e-10	ENSG00000270020	2	chr16	86530619	chr16:86530619:A:C_ENSG00000270020	-0.344927	7.86259e-08	A
chr16:86371737:G:A	-0.20706	1.7704e-05	ENSG00000270020	3	chr16	86371737	chr16:86371737:G:A_ENSG00000270020	-0.151112	1.4046e-05	G
chr16:86213127:T:C	0.199803	0.0935233	ENSG00000270020	4	chr16	86213127	chr16:86213127:T:C_ENSG00000270020	0.286534	0.000203699	T
chr16:85759421:A:G	-0.144612	8.08208e-05	ENSG00000270020	5	chr16	85759421	chr16:85759421:A:G_ENSG00000270020	-0.092616	0.000211453	G
chr16:87730661:A:T	-0.461643	4.73466e-37	ENSG00000260671	1	chr16	87730661	chr16:87730661:A:T_ENSG00000260671	-0.461643	4.73466e-37	A
chr16:8802209:G:C	-0.0909042	2.37003e-09	ENSG00000140650	1	chr16	8802209	chr16:8802209:G:C_ENSG00000140650	-0.0909042	2.37003e-09	G
chr16:9072689:T:C	-0.0720951	0.00189818	ENSG00000140650	2	chr16	9072689	chr16:9072689:T:C_ENSG00000140650	-0.0838473	8.42268e-05	T
chr16:7870381:T:TTA	-0.0749653	0.00800614	ENSG00000140650	3	chr16	7870381	chr16:7870381:T:TTA_ENSG00000140650	-0.085585	0.000645146	T
chr16:9528495:T:TG	0.0620493	0.00306363	ENSG00000140650	4	chr16	9528495	chr16:9528495:T:TG_ENSG00000140650	0.0634304	0.000490769	TG
chr16:9654344:T:C	-0.0731842	0.0037779	ENSG00000140650	5	chr16	9654344	chr16:9654344:T:C_ENSG00000140650	-0.0777848	0.000288158	T
chr16:8039345:A:C	0.0651553	0.0248774	ENSG00000140650	6	chr16	8039345	chr16:8039345:A:C_ENSG00000140650	0.0844746	0.000384254	A
chr16:9239214:C:A	-0.211597	0.00274651	ENSG00000140650	7	chr16	9239214	chr16:9239214:C:A_ENSG00000140650	-0.194428	0.000614947	C
chr16:8834825:A:T	0.123603	3.30069e-08	ENSG00000260350	1	chr16	8834825	chr16:8834825:A:T_ENSG00000260350	0.123603	3.30069e-08	A
chr16:8412489:G:C	0.365355	0.000126968	ENSG00000260350	2	chr16	8412489	chr16:8412489:G:C_ENSG00000260350	0.35975	5.96383e-05	G
chr16:9728945:G:C	0.114281	0.00164921	ENSG00000260350	3	chr16	9728945	chr16:9728945:G:C_ENSG00000260350	0.126943	0.000100262	G
chr16:8661303:G:C	-0.0743639	0.00212836	ENSG00000260350	4	chr16	8661303	chr16:8661303:G:C_ENSG00000260350	-0.0786553	0.000194209	C
chr16:88663413:G:A	-0.282317	3.11079e-15	ENSG00000260630	1	chr16	88663413	chr16:88663413:G:A_ENSG00000260630	-0.282317	3.11079e-15	G
chr16:88663380:C:T	0.151481	9.85315e-08	ENSG00000260630	2	chr16	88663380	chr16:88663380:C:T_ENSG00000260630	0.118997	2.18149e-06	C
chr16:87701428:G:A	-0.111471	0.000266975	ENSG00000260630	3	chr16	87701428	chr16:87701428:G:A_ENSG00000260630	-0.111145	8.9276e-06	G
chr16:88651688:A:T	-0.145088	0.000950343	ENSG00000260630	4	chr16	88651688	chr16:88651688:A:T_ENSG00000260630	-0.13792	7.1759e-05	A
chr16:88673676:C:T	0.0286706	0.268693	ENSG00000260630	5	chr16	88673676	chr16:88673676:C:T_ENSG00000260630	-0.0794906	0.000749258	C
chr16:88302515:G:A	0.330687	0.0301552	ENSG00000260630	6	chr16	88302515	chr16:88302515:G:A_ENSG00000260630	0.396694	0.000456021	G
chr16:89227541:T:C	-0.0901429	0.377352	ENSG00000260630	7	chr16	89227541	chr16:89227541:T:C_ENSG00000260630	-0.336153	0.000275896	T
chr16:88811521:C:G	-0.461611	4.93231e-10	ENSG00000198931	1	chr16	88811521	chr16:88811521:C:G_ENSG00000198931	-0.461611	4.93231e-10	C
chr16:88805500:A:G	0.0948992	0.00032212	ENSG00000198931	2	chr16	88805500	chr16:88805500:A:G_ENSG00000198931	0.109648	9.98071e-06	A
chr16:88136920:C:T	0.336272	7.42419e-05	ENSG00000198931	3	chr16	88136920	chr16:88136920:C:T_ENSG00000198931	0.286788	0.000184461	C
chr16:88808408:T:G	-0.0565503	0.567169	ENSG00000198931	4	chr16	88808408	chr16:88808408:T:G_ENSG00000198931	-0.319498	0.000490374	T
chr16:89648404:G:A	0.0656242	0.000395536	ENSG00000198931	5	chr16	89648404	chr16:89648404:G:A_ENSG00000198931	0.0536074	0.000565895	A
chr16:89672181:TG:T	-0.0512445	0.0273292	ENSG00000198931	6	chr16	89672181	chr16:89672181:TG:T_ENSG00000198931	-0.0816162	1.95348e-05	TG
chr16:88557415:T:C	0.0466358	0.0334599	ENSG00000198931	7	chr16	88557415	chr16:88557415:T:C_ENSG00000198931	0.0597028	0.000590505	T
chr16:88857261:T:C	-0.253678	6.89049e-07	ENSG00000167513	1	chr16	88857261	chr16:88857261:T:C_ENSG00000167513	-0.253678	6.89049e-07	T
chr16:89265744:C:T	-0.37755	0.000214195	ENSG00000167513	2	chr16	89265744	chr16:89265744:C:T_ENSG00000167513	-0.387362	5.66216e-05	C
chr16:87918879:C:T	-0.0749036	0.00241517	ENSG00000167513	3	chr16	87918879	chr16:87918879:C:T_ENSG00000167513	-0.0799736	0.000382668	C
chr16:89052084:C:T	0.171417	0.00242616	ENSG00000167513	4	chr16	89052084	chr16:89052084:C:T_ENSG00000167513	0.174999	0.000469868	C
chr16:89094044:A:G	0.0972606	2.43525e-10	ENSG00000176715	1	chr16	89094044	chr16:89094044:A:G_ENSG00000176715	0.0972606	2.43525e-10	G
chr16:89375842:C:G	0.0477701	0.000407468	ENSG00000176715	2	chr16	89375842	chr16:89375842:C:G_ENSG00000176715	0.0525804	1.80149e-05	C
chr16:89336065:A:C	0.0184863	0.177823	ENSG00000176715	3	chr16	89336065	chr16:89336065:A:C_ENSG00000176715	-0.0838776	9.5012e-05	A
chr16:88279979:A:G	-0.0308898	0.0256479	ENSG00000176715	4	chr16	88279979	chr16:88279979:A:G_ENSG00000176715	-0.0438524	0.000172456	A
chr16:89087710:C:G	0.248404	1.24699e-05	ENSG00000176715	5	chr16	89087710	chr16:89087710:C:G_ENSG00000176715	0.174921	0.000336586	C
chr16:88776545:G:A	-0.0492193	0.000450395	ENSG00000176715	6	chr16	88776545	chr16:88776545:G:A_ENSG00000176715	-0.0400631	0.000357967	A
chr16:89094512:A:G	0.172135	4.07354e-07	ENSG00000180422	1	chr16	89094512	chr16:89094512:A:G_ENSG00000180422	0.172135	4.07354e-07	G
chr16:89635050:CT:C	0.149141	1.86821e-05	ENSG00000180422	2	chr16	89635050	chr16:89635050:CT:C_ENSG00000180422	0.137591	2.8516e-05	CT
chr16:89100987:C:T	-0.07034	0.0541694	ENSG00000180422	3	chr16	89100987	chr16:89100987:C:T_ENSG00000180422	-0.152539	9.51449e-06	T
chr16:89589207:A:G	0.0826894	0.00920516	ENSG00000180422	4	chr16	89589207	chr16:89589207:A:G_ENSG00000180422	0.115405	3.63473e-05	G
chr16:89100261:C:T	-0.0521108	0.153179	ENSG00000180422	5	chr16	89100261	chr16:89100261:C:T_ENSG00000180422	1.15337	3.70087e-05	T
chr16:89215702:G:T	0.192181	2.37459e-10	ENSG00000259877	1	chr16	89215702	chr16:89215702:G:T_ENSG00000259877	0.192181	2.37459e-10	G
chr16:88267331:T:C	-0.0792193	0.000327931	ENSG00000259877	2	chr16	88267331	chr16:88267331:T:C_ENSG00000259877	-0.0877991	1.17969e-05	T
chr16:90007167:G:C	-0.251239	0.000512568	ENSG00000259877	3	chr16	90007167	chr16:90007167:G:C_ENSG00000259877	-0.24524	0.000103442	G
chr16:88748725:A:G	0.167308	0.00994675	ENSG00000259877	4	chr16	88748725	chr16:88748725:A:G_ENSG00000259877	0.189861	0.000498392	A
chr16:89045926:G:A	0.223102	0.000783844	ENSG00000259877	5	chr16	89045926	chr16:89045926:G:A_ENSG00000259877	0.190013	0.000642006	G
chr16:89235372:G:T	-0.165663	1.19197e-07	ENSG00000268218	1	chr16	89235372	chr16:89235372:G:T_ENSG00000268218	-0.165663	1.19197e-07	T
chr16:88505898:G:A	-0.411696	8.68242e-06	ENSG00000268218	2	chr16	88505898	chr16:88505898:G:A_ENSG00000268218	-0.387566	8.31886e-06	G
chr16:89238144:C:G	0.136861	3.12438e-10	ENSG00000170100	1	chr16	89238144	chr16:89238144:C:G_ENSG00000170100	0.136861	3.12438e-10	C
chr16:88954818:G:C	0.162358	1.53085e-05	ENSG00000170100	2	chr16	88954818	chr16:88954818:G:C_ENSG00000170100	0.148598	1.46053e-05	G
chr16:88401383:G:C	0.143057	0.00170838	ENSG00000170100	3	chr16	88401383	chr16:88401383:G:C_ENSG00000170100	0.144533	0.000204324	G
chr16:88319105:G:A	-0.120474	0.119308	ENSG00000170100	4	chr16	88319105	chr16:88319105:G:A_ENSG00000170100	-0.240954	0.000206662	G
chr16:88749003:C:T	-0.209828	0.000128941	ENSG00000170100	5	chr16	88749003	chr16:88749003:C:T_ENSG00000170100	-0.170225	0.000208789	C
chr16:89488440:G:GC	-0.0442004	0.00900411	ENSG00000170100	6	chr16	89488440	chr16:89488440:G:GC_ENSG00000170100	-0.0521875	9.03074e-05	G
chr16:90019523:C:CCCCGGG	0.109819	0.00394147	ENSG00000170100	7	chr16	90019523	chr16:90019523:C:CCCCGGG_ENSG00000170100	0.10847	0.00025525	C
chr16:89521030:C:G	-0.238377	1.53781e-25	ENSG00000274627	1	chr16	89521030	chr16:89521030:C:G_ENSG00000274627	-0.238377	1.53781e-25	C
chr16:89561052:T:G	0.187642	4.58176e-24	ENSG00000167526	1	chr16	89561052	chr16:89561052:T:G_ENSG00000167526	0.187642	4.58176e-24	T
chr16:89640691:G:T	0.242583	8.45799e-07	ENSG00000015413	1	chr16	89640691	chr16:89640691:G:T_ENSG00000015413	0.242583	8.45799e-07	G
chr16:89624976:C:G	0.0800208	0.0299001	ENSG00000015413	2	chr16	89624976	chr16:89624976:C:G_ENSG00000015413	0.141087	8.41991e-05	C
chr16:89596429:C:T	0.0624309	0.183187	ENSG00000015413	3	chr16	89596429	chr16:89596429:C:T_ENSG00000015413	0.178129	0.000104522	C
chr16:88831826:T:C	0.396533	0.00039817	ENSG00000015413	4	chr16	88831826	chr16:88831826:T:C_ENSG00000015413	0.381683	0.000129361	T
chr16:88716447:G:A	-0.234184	0.098291	ENSG00000015413	5	chr16	88716447	chr16:88716447:G:A_ENSG00000015413	-0.425937	0.000527973	G
chr16:89674201:T:C	-0.13302	1.31625e-06	ENSG00000275734	1	chr16	89674201	chr16:89674201:T:C_ENSG00000275734	-0.13302	1.31625e-06	C
chr16:89083089:G:A	-0.37465	5.06194e-06	ENSG00000275734	2	chr16	89083089	chr16:89083089:G:A_ENSG00000275734	-0.320811	3.0995e-05	G
chr16:89682678:G:T	0.870333	0.000168699	ENSG00000275734	3	chr16	89682678	chr16:89682678:G:T_ENSG00000275734	0.777946	0.000491168	G
chr16:88712920:GC:G	-0.0900217	0.00206662	ENSG00000275734	4	chr16	88712920	chr16:88712920:GC:G_ENSG00000275734	-0.0882466	0.000644475	G
chr16:89678468:CT:C	0.0808011	1.64518e-09	ENSG00000131165	1	chr16	89678468	chr16:89678468:CT:C_ENSG00000131165	0.0808011	1.64518e-09	CT
chr16:89865566:C:G	0.0384649	0.00409324	ENSG00000131165	2	chr16	89865566	chr16:89865566:C:G_ENSG00000131165	0.0499291	5.08962e-05	G
chr16:89733070:C:T	-0.0707563	0.00791156	ENSG00000131165	3	chr16	89733070	chr16:89733070:C:T_ENSG00000131165	-0.0812392	0.000581512	C
chr16:89445987:A:C	0.128247	0.00195285	ENSG00000131165	4	chr16	89445987	chr16:89445987:A:C_ENSG00000131165	0.120041	0.000795143	A
chr16:88798306:A:G	0.0875962	0.00100531	ENSG00000131165	5	chr16	88798306	chr16:88798306:A:G_ENSG00000131165	0.0763163	0.00079579	A
chr16:89156516:T:C	0.02228	0.0367623	ENSG00000131165	6	chr16	89156516	chr16:89156516:T:C_ENSG00000131165	0.0309547	0.000401745	T
chr16:89688036:G:T	0.114876	1.07698e-12	ENSG00000185324	1	chr16	89688036	chr16:89688036:G:T_ENSG00000185324	0.114876	1.07698e-12	G
chr16:89785166:A:G	0.247256	2.68484e-06	ENSG00000185324	2	chr16	89785166	chr16:89785166:A:G_ENSG00000185324	0.176817	0.000208663	A
chr16:88840344:T:C	-0.172775	0.000155489	ENSG00000185324	3	chr16	88840344	chr16:88840344:T:C_ENSG00000185324	-0.139478	0.00073165	T
chr16:89743494:T:C	0.0581365	5.46528e-07	ENSG00000141002	1	chr16	89743494	chr16:89743494:T:C_ENSG00000141002	0.0581365	5.46528e-07	T
chr16:89925134:A:T	-0.0418603	0.000474338	ENSG00000141002	2	chr16	89925134	chr16:89925134:A:T_ENSG00000141002	-0.0435188	0.000115279	A
chr16:89913443:C:A	-0.315513	1.86564e-21	ENSG00000258839	1	chr16	89913443	chr16:89913443:C:A_ENSG00000258839	-0.315513	1.86564e-21	C
chr16:88938255:T:C	-0.0763505	0.00418942	ENSG00000258839	2	chr16	88938255	chr16:88938255:T:C_ENSG00000258839	-0.0852097	5.90545e-05	T
chr16:90014569:AG:A	0.224444	0.0275388	ENSG00000258839	3	chr16	90014569	chr16:90014569:AG:A_ENSG00000258839	0.270216	0.000515761	AG
chr16:90014569:AG:A	0.552405	2.33403e-07	ENSG00000256982	1	chr16	90014569	chr16:90014569:AG:A_ENSG00000256982	0.552405	2.33403e-07	AG
chr16:89042436:C:A	-0.270847	3.2131e-06	ENSG00000256982	2	chr16	89042436	chr16:89042436:C:A_ENSG00000256982	-0.249989	9.873e-06	C
chr16:88271828:G:A	0.751707	1.18717e-05	ENSG00000256982	3	chr16	88271828	chr16:88271828:G:A_ENSG00000256982	0.602742	0.000139593	G
chr16:88086065:G:A	0.0932988	0.00085066	ENSG00000256982	4	chr16	88086065	chr16:88086065:G:A_ENSG00000256982	0.0892852	0.000240872	A
chr16:88615043:G:C	0.0900996	0.00236359	ENSG00000256982	5	chr16	88615043	chr16:88615043:G:C_ENSG00000256982	0.0974875	9.24551e-05	G
chr16:90016831:A:G	-0.310227	1.35022e-06	ENSG00000141013	1	chr16	90016831	chr16:90016831:A:G_ENSG00000141013	-0.310227	1.35022e-06	A
chr16:90008194:T:C	-0.0613087	0.000177225	ENSG00000141013	2	chr16	90008194	chr16:90008194:T:C_ENSG00000141013	-0.0606411	9.04823e-05	C
chr16:89229151:C:T	0.203337	0.00327643	ENSG00000141013	3	chr16	89229151	chr16:89229151:C:T_ENSG00000141013	0.213358	0.000788266	C
chr16:90014569:AG:A	0.125781	0.046152	ENSG00000141013	4	chr16	90014569	chr16:90014569:AG:A_ENSG00000141013	0.192966	0.000750515	AG
chr16:974588:C:T	-0.103121	1.00594e-06	ENSG00000103227	1	chr16	974588	chr16:974588:C:T_ENSG00000103227	-0.103121	1.00594e-06	C
chr16:1873999:A:G	-0.0711861	0.000127037	ENSG00000103227	2	chr16	1873999	chr16:1873999:A:G_ENSG00000103227	-0.0675402	0.00012686	A
chr17:10480193:C:A	0.219712	9.38935e-07	ENSG00000133020	1	chr17	10480193	chr17:10480193:C:A_ENSG00000133020	0.219712	9.38935e-07	C
chr17:9506522:CT:C	-0.945629	4.97515e-06	ENSG00000133020	2	chr17	9506522	chr17:9506522:CT:C_ENSG00000133020	-0.860244	1.3027e-05	CT
chr17:9742652:G:A	-0.766721	0.00173579	ENSG00000133020	3	chr17	9742652	chr17:9742652:G:A_ENSG00000133020	-0.800194	0.000492462	G
chr17:10693740:T:C	-0.161947	3.66392e-08	ENSG00000109063	1	chr17	10693740	chr17:10693740:T:C_ENSG00000109063	-0.161947	3.66392e-08	T
chr17:10688836:G:A	0.356012	4.13594e-06	ENSG00000109063	2	chr17	10688836	chr17:10688836:G:A_ENSG00000109063	0.286626	0.000107714	G
chr17:9803211:C:T	0.152928	0.00357992	ENSG00000109063	3	chr17	9803211	chr17:9803211:C:T_ENSG00000109063	0.169994	0.00033127	T
chr17:10679006:C:T	-0.15646	0.070709	ENSG00000109063	4	chr17	10679006	chr17:10679006:C:T_ENSG00000109063	-0.262569	0.000619906	C
chr17:10846197:C:G	-0.10512	0.00126691	ENSG00000109063	5	chr17	10846197	chr17:10846197:C:G_ENSG00000109063	-0.107593	0.00014011	G
chr17:10814069:A:T	-0.0698835	0.0235429	ENSG00000109063	6	chr17	10814069	chr17:10814069:A:T_ENSG00000109063	-0.0901957	0.000501529	T
chr17:10730221:CAAAA:C	-0.0906909	4.10106e-11	ENSG00000170222	1	chr17	10730221	chr17:10730221:CAAAA:C_ENSG00000170222	-0.0906909	4.10106e-11	C
chr17:10919972:G:A	0.159855	0.0172656	ENSG00000170222	2	chr17	10919972	chr17:10919972:G:A_ENSG00000170222	0.214653	0.00044231	G
chr17:11323983:T:G	-0.197507	1.35711e-06	ENSG00000264727	1	chr17	11323983	chr17:11323983:T:G_ENSG00000264727	-0.197507	1.35711e-06	T
chr17:10521598:T:C	-0.370808	0.000592862	ENSG00000264727	2	chr17	10521598	chr17:10521598:T:C_ENSG00000264727	-0.435948	3.80906e-05	T
chr17:11141504:C:T	0.301411	0.00137006	ENSG00000264727	3	chr17	11141504	chr17:11141504:C:T_ENSG00000264727	0.314543	0.00023203	C
chr17:11285961:T:C	-0.0902125	0.0141443	ENSG00000264727	4	chr17	11285961	chr17:11285961:T:C_ENSG00000264727	-0.119505	0.000264622	T
chr17:11375024:C:A	0.444447	0.0118657	ENSG00000264727	5	chr17	11375024	chr17:11375024:C:A_ENSG00000264727	0.553904	0.00020284	C
chr17:12992498:C:T	0.0912194	9.7401e-25	ENSG00000006744	1	chr17	12992498	chr17:12992498:C:T_ENSG00000006744	0.0912194	9.7401e-25	T
chr17:12658888:G:C	0.0368557	0.000529398	ENSG00000006744	2	chr17	12658888	chr17:12658888:G:C_ENSG00000006744	0.0308844	0.000204221	G
chr17:13082379:G:A	0.0836304	0.0366723	ENSG00000006744	3	chr17	13082379	chr17:13082379:G:A_ENSG00000006744	0.114661	0.000139729	G
chr17:13060970:A:G	0.0463383	0.163599	ENSG00000006744	4	chr17	13060970	chr17:13060970:A:G_ENSG00000006744	0.0977016	6.20183e-05	A
chr17:13092187:GATAA:G	-0.0392072	0.000512514	ENSG00000006744	5	chr17	13092187	chr17:13092187:GATAA:G_ENSG00000006744	-0.0295807	0.000274663	G
chr17:12685482:T:C	-0.0413144	0.00631379	ENSG00000006744	6	chr17	12685482	chr17:12685482:T:C_ENSG00000006744	-0.035402	0.000749733	T
chr17:13415486:A:G	-0.0106184	0.37043	ENSG00000006744	7	chr17	13415486	chr17:13415486:A:G_ENSG00000006744	-0.0284713	0.000440563	A
chr17:12992612:G:A	-0.114892	6.39414e-07	ENSG00000263707	1	chr17	12992612	chr17:12992612:G:A_ENSG00000263707	-0.114892	6.39414e-07	A
chr17:12960841:A:G	0.0927251	0.000785084	ENSG00000263707	2	chr17	12960841	chr17:12960841:A:G_ENSG00000263707	0.104747	6.3391e-05	A
chr17:13556418:G:A	-0.406134	0.000914098	ENSG00000263707	3	chr17	13556418	chr17:13556418:G:A_ENSG00000263707	-0.454356	2.56008e-05	G
chr17:12405622:T:G	0.115973	0.000202985	ENSG00000263707	4	chr17	12405622	chr17:12405622:T:G_ENSG00000263707	0.103333	0.000163466	G
chr17:13497318:A:C	0.0882998	0.00561721	ENSG00000263707	5	chr17	13497318	chr17:13497318:A:C_ENSG00000263707	0.0979259	0.000315219	C
chr17:13232164:AATATATAT:AAT	0.11538	0.00312013	ENSG00000263707	6	chr17	13232164	chr17:13232164:AATATATAT:AAT_ENSG00000263707	0.108681	0.0005587	AATATATAT
chr17:13997132:T:C	-0.122309	1.02917e-06	ENSG00000233852	1	chr17	13997132	chr17:13997132:T:C_ENSG00000233852	-0.122309	1.02917e-06	T
chr17:13765439:G:C	0.199648	0.000363562	ENSG00000233852	2	chr17	13765439	chr17:13765439:G:C_ENSG00000233852	0.198294	0.00015564	G
chr17:13667810:G:A	0.340755	0.000566994	ENSG00000233852	3	chr17	13667810	chr17:13667810:G:A_ENSG00000233852	0.322159	0.00069468	G
chr17:14020549:G:A	-0.116384	1.58875e-06	ENSG00000266744	1	chr17	14020549	chr17:14020549:G:A_ENSG00000266744	-0.116384	1.58875e-06	G
chr17:14048877:A:C	0.336664	3.21508e-05	ENSG00000266744	2	chr17	14048877	chr17:14048877:A:C_ENSG00000266744	0.293716	0.000237842	A
chr17:14176206:T:C	-0.0833831	0.000406942	ENSG00000266744	3	chr17	14176206	chr17:14176206:T:C_ENSG00000266744	-0.0752064	0.000521168	C
chr17:14058641:T:C	-0.101038	5.88665e-15	ENSG00000236088	1	chr17	14058641	chr17:14058641:T:C_ENSG00000236088	-0.101038	5.88665e-15	T
chr17:1471356:C:G	-0.346732	1.74667e-07	ENSG00000197879	1	chr17	1471356	chr17:1471356:C:G_ENSG00000197879	-0.346732	1.74667e-07	C
chr17:1625590:C:T	-0.257868	0.000107395	ENSG00000197879	2	chr17	1625590	chr17:1625590:C:T_ENSG00000197879	-0.24501	7.71408e-06	C
chr17:497053:C:A	0.179889	0.000199755	ENSG00000197879	3	chr17	497053	chr17:497053:C:A_ENSG00000197879	0.179216	0.000112083	C
chr17:1549954:C:T	-0.0742875	0.0030189	ENSG00000197879	4	chr17	1549954	chr17:1549954:C:T_ENSG00000197879	-0.0820253	0.000212661	C
chr17:1500511:C:T	-0.137812	0.0553256	ENSG00000197879	5	chr17	1500511	chr17:1500511:C:T_ENSG00000197879	-0.220452	0.00052726	C
chr17:1034631:A:G	-0.228703	0.00188602	ENSG00000197879	6	chr17	1034631	chr17:1034631:A:G_ENSG00000197879	-0.221416	0.000409612	G
chr17:807495:A:G	-0.0905977	0.019808	ENSG00000197879	7	chr17	807495	chr17:807495:A:G_ENSG00000197879	-0.115819	0.000268923	A
chr17:15540420:A:G	0.327468	2.36326e-33	ENSG00000125409	1	chr17	15540420	chr17:15540420:A:G_ENSG00000125409	0.327468	2.36326e-33	A
chr17:14602901:T:C	0.106419	0.0025399	ENSG00000125409	2	chr17	14602901	chr17:14602901:T:C_ENSG00000125409	0.0942786	0.000161307	C
chr17:15544050:T:C	0.175277	1.28695e-13	ENSG00000266667	1	chr17	15544050	chr17:15544050:T:C_ENSG00000266667	0.175277	1.28695e-13	T
chr17:15580297:T:C	0.16817	1.68628e-09	ENSG00000266667	2	chr17	15580297	chr17:15580297:T:C_ENSG00000266667	0.103813	0.000161125	T
chr17:14452337:CG:TG	-0.0748804	0.00904834	ENSG00000266667	3	chr17	14452337	chr17:14452337:CG:TG_ENSG00000266667	-0.0889653	0.000265864	CG
chr17:14881845:A:G	-0.452307	9.87289e-05	ENSG00000266667	4	chr17	14881845	chr17:14881845:A:G_ENSG00000266667	-0.330724	0.000635592	A
chr17:15546581:C:G	0.186709	1.4629e-06	ENSG00000266538	1	chr17	15546581	chr17:15546581:C:G_ENSG00000266538	0.186709	1.4629e-06	C
chr17:14794472:T:C	-0.113448	4.37423e-05	ENSG00000266538	2	chr17	14794472	chr17:14794472:T:C_ENSG00000266538	-0.118084	6.85573e-06	C
chr17:15560120:T:C	0.162246	3.12987e-15	ENSG00000175106	1	chr17	15560120	chr17:15560120:T:C_ENSG00000175106	0.162246	3.12987e-15	T
chr17:15580297:T:C	0.154085	1.70812e-10	ENSG00000175106	2	chr17	15580297	chr17:15580297:T:C_ENSG00000175106	0.12023	2.37779e-08	T
chr17:15468887:C:T	0.238696	2.60118e-13	ENSG00000175106	3	chr17	15468887	chr17:15468887:C:T_ENSG00000175106	0.127314	3.69674e-05	C
chr17:15560120:T:C	0.141906	1.52059e-11	ENSG00000239704	1	chr17	15560120	chr17:15560120:T:C_ENSG00000239704	0.141906	1.52059e-11	T
chr17:16319648:G:A	0.168172	0.000250117	ENSG00000239704	2	chr17	16319648	chr17:16319648:G:A_ENSG00000239704	0.150385	0.000171527	G
chr17:14996966:T:G	0.0735657	0.00288037	ENSG00000239704	3	chr17	14996966	chr17:14996966:T:G_ENSG00000239704	0.071763	0.000781376	T
chr17:15977708:G:GA	0.0299149	0.201633	ENSG00000239704	4	chr17	15977708	chr17:15977708:G:GA_ENSG00000239704	0.0695384	0.000652849	G
chr17:15677060:T:C	0.0674469	1.52222e-07	ENSG00000221926	1	chr17	15677060	chr17:15677060:T:C_ENSG00000221926	0.0674469	1.52222e-07	T
chr17:15683867:G:A	0.316939	2.72935e-06	ENSG00000221926	2	chr17	15683867	chr17:15683867:G:A_ENSG00000221926	0.279642	1.38177e-05	G
chr17:15431165:A:G	-0.16351	0.00168426	ENSG00000221926	3	chr17	15431165	chr17:15431165:A:G_ENSG00000221926	-0.173595	0.000225743	A
chr17:15325587:C:A	-0.101655	0.000936741	ENSG00000221926	4	chr17	15325587	chr17:15325587:C:A_ENSG00000221926	-0.102386	0.000182428	C
chr17:15693367:A:G	0.227932	2.58581e-10	ENSG00000214946	1	chr17	15693367	chr17:15693367:A:G_ENSG00000214946	0.227932	2.58581e-10	G
chr17:15719953:T:C	-0.1446	0.000922515	ENSG00000214946	2	chr17	15719953	chr17:15719953:T:C_ENSG00000214946	-0.162043	3.99233e-05	T
chr17:15732920:C:T	0.0589905	0.153602	ENSG00000214946	3	chr17	15732920	chr17:15732920:C:T_ENSG00000214946	0.140182	0.00020864	C
chr17:14811564:T:C	0.145282	0.000261134	ENSG00000214946	4	chr17	14811564	chr17:14811564:T:C_ENSG00000214946	0.116419	0.00057716	T
chr17:15379164:G:A	0.104643	0.0145946	ENSG00000214946	5	chr17	15379164	chr17:15379164:G:A_ENSG00000214946	0.121969	0.000587215	G
chr17:15466216:G:A	-0.128535	0.0115971	ENSG00000214946	6	chr17	15466216	chr17:15466216:G:A_ENSG00000214946	-0.139724	0.000745462	G
chr17:14918155:G:A	-0.148292	0.000823099	ENSG00000214946	7	chr17	14918155	chr17:14918155:G:A_ENSG00000214946	-0.131065	0.000265894	G
chr17:15705465:A:G	-0.114659	9.08918e-12	ENSG00000187607	1	chr17	15705465	chr17:15705465:A:G_ENSG00000187607	-0.114659	9.08918e-12	G
chr17:15139803:TATG:T	-0.153553	0.00149423	ENSG00000187607	2	chr17	15139803	chr17:15139803:TATG:T_ENSG00000187607	-0.161443	0.000189801	TATG
chr17:15781919:G:C	-0.219561	1.33325e-14	ENSG00000276855	1	chr17	15781919	chr17:15781919:G:C_ENSG00000276855	-0.219561	1.33325e-14	C
chr17:15264253:GAT:G	0.115364	0.000370478	ENSG00000276855	2	chr17	15264253	chr17:15264253:GAT:G_ENSG00000276855	0.11118	7.84888e-05	GAT
chr17:15017482:C:T	0.0816535	0.00510417	ENSG00000276855	3	chr17	15017482	chr17:15017482:C:T_ENSG00000276855	0.086593	0.000404182	C
chr17:15790258:C:T	-0.236022	3.30247e-16	ENSG00000179277	1	chr17	15790258	chr17:15790258:C:T_ENSG00000179277	-0.236022	3.30247e-16	T
chr17:15964707:TA:T	-0.183587	0.0159859	ENSG00000179277	2	chr17	15964707	chr17:15964707:TA:T_ENSG00000179277	-0.222187	0.000628564	TA
chr17:15983446:T:C	0.149934	1.29581e-06	ENSG00000108474	1	chr17	15983446	chr17:15983446:T:C_ENSG00000108474	0.149934	1.29581e-06	T
chr17:15409278:TTTTG:T	-0.0434968	0.000593544	ENSG00000108474	2	chr17	15409278	chr17:15409278:TTTTG:T_ENSG00000108474	-0.0413111	0.000565843	T
chr17:16042632:A:G	0.0522272	7.48893e-11	ENSG00000011295	1	chr17	16042632	chr17:16042632:A:G_ENSG00000011295	0.0522272	7.48893e-11	A
chr17:15720261:T:G	-0.0612062	2.86867e-06	ENSG00000011295	2	chr17	15720261	chr17:15720261:T:G_ENSG00000011295	-0.0467924	0.000124751	T
chr17:16526226:T:C	0.0655558	0.0595799	ENSG00000011295	3	chr17	16526226	chr17:16526226:T:C_ENSG00000011295	0.124024	6.00132e-05	T
chr17:16974091:A:G	-0.0307252	0.00215479	ENSG00000011295	4	chr17	16974091	chr17:16974091:A:G_ENSG00000011295	-0.0331267	8.84286e-05	A
chr17:16269926:A:C	-0.457712	4.59204e-21	ENSG00000214941	1	chr17	16269926	chr17:16269926:A:C_ENSG00000214941	-0.457712	4.59204e-21	A
chr17:16045819:T:A	0.0985591	6.88907e-08	ENSG00000214941	2	chr17	16045819	chr17:16045819:T:A_ENSG00000214941	0.0825464	5.68258e-08	T
chr17:15219925:C:T	0.378056	0.000128749	ENSG00000214941	3	chr17	15219925	chr17:15219925:C:T_ENSG00000214941	0.239686	0.000432161	C
chr17:16342167:G:A	-0.0544012	4.07868e-11	ENSG00000166582	1	chr17	16342167	chr17:16342167:G:A_ENSG00000166582	-0.0544012	4.07868e-11	G
chr17:15669264:C:G	-0.126259	0.00141295	ENSG00000166582	2	chr17	15669264	chr17:15669264:C:G_ENSG00000166582	-0.147608	3.39365e-05	C
chr17:16600595:G:A	0.163601	0.000256038	ENSG00000166582	3	chr17	16600595	chr17:16600595:G:A_ENSG00000166582	0.146352	0.000174099	G
chr17:17005088:AG:A	-0.135451	0.00912671	ENSG00000166582	4	chr17	17005088	chr17:17005088:AG:A_ENSG00000166582	-0.182848	3.93409e-05	AG
chr17:17011269:C:T	0.0851079	0.0242561	ENSG00000166582	5	chr17	17011269	chr17:17011269:C:T_ENSG00000166582	0.128407	0.000197109	C
chr17:15408295:T:G	-0.0481176	0.0454195	ENSG00000166582	6	chr17	15408295	chr17:15408295:T:G_ENSG00000166582	-0.072414	0.000160013	T
chr17:17342228:A:G	-0.0543344	0.189784	ENSG00000166582	7	chr17	17342228	chr17:17342228:A:G_ENSG00000166582	-0.115646	0.000246719	A
chr17:1649542:G:A	-0.226821	7.20777e-09	ENSG00000167705	1	chr17	1649542	chr17:1649542:G:A_ENSG00000167705	-0.226821	7.20777e-09	G
chr17:1335757:G:A	0.0868343	0.00068409	ENSG00000167705	2	chr17	1335757	chr17:1335757:G:A_ENSG00000167705	0.0903873	0.000113467	A
chr17:1203496:A:G	0.141333	0.00639404	ENSG00000167705	3	chr17	1203496	chr17:1203496:A:G_ENSG00000167705	0.157154	0.000328857	G
chr17:1263395:A:ATT	-0.114632	0.00100517	ENSG00000167705	4	chr17	1263395	chr17:1263395:A:ATT_ENSG00000167705	-0.106328	0.000348249	ATT
chr17:1473493:GCA:G	-0.110039	0.00133544	ENSG00000167705	5	chr17	1473493	chr17:1473493:GCA:G_ENSG00000167705	-0.117657	7.33322e-05	GCA
chr17:1873573:C:A	0.0736913	0.00418814	ENSG00000167705	6	chr17	1873573	chr17:1873573:C:A_ENSG00000167705	0.0809766	0.000121881	C
chr17:16604634:G:A	-0.138984	1.17294e-18	ENSG00000197566	1	chr17	16604634	chr17:16604634:G:A_ENSG00000197566	-0.138984	1.17294e-18	G
chr17:17629935:T:TG	0.0560621	1.56464e-06	ENSG00000197566	2	chr17	17629935	chr17:17629935:T:TG_ENSG00000197566	0.0406528	4.65864e-05	T
chr17:17518137:G:A	-0.0649955	0.0037793	ENSG00000197566	3	chr17	17518137	chr17:17518137:G:A_ENSG00000197566	-0.0593635	0.000623062	G
chr17:16953264:A:G	-0.0253108	0.081027	ENSG00000197566	4	chr17	16953264	chr17:16953264:A:G_ENSG00000197566	-0.0389832	0.000624359	G
chr17:16626434:TA:T	-0.225431	3.17031e-09	ENSG00000235554	1	chr17	16626434	chr17:16626434:TA:T_ENSG00000235554	-0.225431	3.17031e-09	TA
chr17:16867890:C:T	0.471212	0.000163993	ENSG00000235554	2	chr17	16867890	chr17:16867890:C:T_ENSG00000235554	0.495432	1.70936e-05	C
chr17:15705366:A:G	0.557315	0.000133396	ENSG00000235554	3	chr17	15705366	chr17:15705366:A:G_ENSG00000235554	0.495051	0.00014956	A
chr17:17268492:A:T	0.411056	0.00191926	ENSG00000235554	4	chr17	17268492	chr17:17268492:A:T_ENSG00000235554	0.407681	0.000296937	A
chr17:16383990:C:T	0.21349	0.0728407	ENSG00000235554	5	chr17	16383990	chr17:16383990:C:T_ENSG00000235554	0.333727	0.000791344	C
chr17:1721655:C:T	-0.287966	3.82574e-15	ENSG00000167711	1	chr17	1721655	chr17:1721655:C:T_ENSG00000167711	-0.287966	3.82574e-15	C
chr17:2378539:A:G	0.471161	0.000876871	ENSG00000167711	2	chr17	2378539	chr17:2378539:A:G_ENSG00000167711	0.488161	3.76714e-05	A
chr17:1866663:G:A	0.659985	0.000625762	ENSG00000167711	3	chr17	1866663	chr17:1866663:G:A_ENSG00000167711	0.583022	0.00013718	G
chr17:937347:G:A	0.176415	0.014492	ENSG00000167711	4	chr17	937347	chr17:937347:G:A_ENSG00000167711	0.200043	0.000554944	G
chr17:17291810:T:C	-0.278409	1.40142e-11	ENSG00000205309	1	chr17	17291810	chr17:17291810:T:C_ENSG00000205309	-0.278409	1.40142e-11	T
chr17:17093537:A:G	0.349874	5.93637e-06	ENSG00000205309	2	chr17	17093537	chr17:17093537:A:G_ENSG00000205309	0.337039	2.36028e-06	A
chr17:17307146:C:T	-0.0631737	0.00112725	ENSG00000205309	3	chr17	17307146	chr17:17307146:C:T_ENSG00000205309	-0.0757485	5.12595e-06	T
chr17:17771653:T:C	-0.618541	4.21125e-08	ENSG00000188933	1	chr17	17771653	chr17:17771653:T:C_ENSG00000188933	-0.618541	4.21125e-08	T
chr17:16665132:C:T	-0.761169	0.000300905	ENSG00000188933	2	chr17	16665132	chr17:16665132:C:T_ENSG00000188933	-0.773384	7.5476e-05	C
chr17:15948607:T:C	0.633328	0.000529339	ENSG00000188933	3	chr17	15948607	chr17:15948607:T:C_ENSG00000188933	0.593581	0.000341456	C
chr17:17219565:CTT:C	0.301813	0.00284942	ENSG00000188933	4	chr17	17219565	chr17:17219565:CTT:C_ENSG00000188933	0.303969	0.00055868	C
chr17:16504164:C:T	-0.291395	0.00350444	ENSG00000188933	5	chr17	16504164	chr17:16504164:C:T_ENSG00000188933	-0.297796	0.000539029	T
chr17:1784606:C:T	-0.0752529	4.19527e-07	ENSG00000186532	1	chr17	1784606	chr17:1784606:C:T_ENSG00000186532	-0.0752529	4.19527e-07	T
chr17:1772441:A:G	0.0117106	0.362576	ENSG00000186532	2	chr17	1772441	chr17:1772441:A:G_ENSG00000186532	0.0591509	1.84254e-05	G
chr17:2675070:CG:C	0.190257	0.000963096	ENSG00000186532	3	chr17	2675070	chr17:2675070:CG:C_ENSG00000186532	0.205306	7.88227e-05	CG
chr17:1412507:C:A	0.0595194	0.000288547	ENSG00000186532	4	chr17	1412507	chr17:1412507:C:A_ENSG00000186532	0.0541484	0.000163707	C
chr17:1832346:C:T	-0.0721758	7.2621e-07	ENSG00000186532	5	chr17	1832346	chr17:1832346:C:T_ENSG00000186532	-0.0499432	0.000334976	C
chr17:17962876:G:A	-0.431535	1.21511e-16	ENSG00000171962	1	chr17	17962876	chr17:17962876:G:A_ENSG00000171962	-0.431535	1.21511e-16	G
chr17:17428990:T:G	-0.492922	9.37158e-06	ENSG00000171962	2	chr17	17428990	chr17:17428990:T:G_ENSG00000171962	-0.359429	0.000785719	T
chr17:17249387:G:A	-0.202716	0.0118415	ENSG00000171962	3	chr17	17249387	chr17:17249387:G:A_ENSG00000171962	-0.244641	0.00063431	G
chr17:18151603:T:C	-0.199625	6.07783e-13	ENSG00000091536	1	chr17	18151603	chr17:18151603:T:C_ENSG00000091536	-0.199625	6.07783e-13	T
chr17:18374308:G:A	-0.0723895	0.00929187	ENSG00000091536	2	chr17	18374308	chr17:18374308:G:A_ENSG00000091536	-0.109167	9.97544e-06	G
chr17:18207367:G:GA	-0.0869154	1.51117e-11	ENSG00000131899	1	chr17	18207367	chr17:18207367:G:GA_ENSG00000131899	-0.0869154	1.51117e-11	G
chr17:18260925:T:C	-0.0715898	6.94892e-15	ENSG00000177302	1	chr17	18260925	chr17:18260925:T:C_ENSG00000177302	-0.0715898	6.94892e-15	C
chr17:18268300:G:GTGTTCGTGGTTCA	0.0751087	3.48975e-13	ENSG00000177302	2	chr17	18268300	chr17:18268300:G:GTGTTCGTGGTTCA_ENSG00000177302	0.055728	7.7654e-09	G
chr17:18363725:G:T	-0.204122	1.36725e-18	ENSG00000176974	1	chr17	18363725	chr17:18363725:G:T_ENSG00000176974	-0.204122	1.36725e-18	G
chr17:17503819:CTGAG:C	0.0945094	0.197272	ENSG00000176974	2	chr17	17503819	chr17:17503819:CTGAG:C_ENSG00000176974	0.214462	0.000492774	CTGAG
chr17:17656255:T:C	-0.0452235	0.021832	ENSG00000176974	3	chr17	17656255	chr17:17656255:T:C_ENSG00000176974	-0.0560014	0.000429849	T
chr17:18598283:A:G	0.563924	8.19213e-30	ENSG00000233327	1	chr17	18598283	chr17:18598283:A:G_ENSG00000233327	0.563924	8.19213e-30	G
chr17:19243220:C:CT	-0.245976	1.25439e-05	ENSG00000233327	2	chr17	19243220	chr17:19243220:C:CT_ENSG00000233327	-0.187479	7.65914e-06	CT
chr17:19525674:TA:T	-0.148146	0.0153362	ENSG00000233327	3	chr17	19525674	chr17:19525674:TA:T_ENSG00000233327	-0.186402	1.2564e-05	TA
chr17:17611890:C:CT	-0.0704724	0.292074	ENSG00000233327	4	chr17	17611890	chr17:17611890:C:CT_ENSG00000233327	-0.172665	0.000135025	C
chr17:17981695:T:A	-0.246702	0.124409	ENSG00000233327	5	chr17	17981695	chr17:17981695:T:A_ENSG00000233327	-0.361584	0.000631707	T
chr17:18598283:A:G	1.38359	3.1798e-45	ENSG00000273018	1	chr17	18598283	chr17:18598283:A:G_ENSG00000273018	1.38359	3.1798e-45	G
chr17:17628395:G:A	-0.163038	0.180304	ENSG00000273018	2	chr17	17628395	chr17:17628395:G:A_ENSG00000273018	-0.287384	0.000141256	G
chr17:17828046:G:A	0.00987042	0.986634	ENSG00000273018	3	chr17	17828046	chr17:17828046:G:A_ENSG00000273018	-1.39598	0.000100087	G
chr17:18598683:C:G	0.470069	2.0473e-13	ENSG00000154874	1	chr17	18598683	chr17:18598683:C:G_ENSG00000154874	0.470069	2.0473e-13	G
chr17:18753313:C:T	-0.79627	8.51259e-05	ENSG00000154874	2	chr17	18753313	chr17:18753313:C:T_ENSG00000154874	-0.717574	6.83882e-05	C
chr17:18227666:C:T	-0.742512	0.041741	ENSG00000154874	3	chr17	18227666	chr17:18227666:C:T_ENSG00000154874	-1.05502	0.000672767	C
chr17:17676547:G:C	-0.140969	0.0616892	ENSG00000154874	4	chr17	17676547	chr17:17676547:G:C_ENSG00000154874	-0.22408	0.000373247	G
chr17:18625310:A:G	0.620164	5.01114e-33	ENSG00000213077	1	chr17	18625310	chr17:18625310:A:G_ENSG00000213077	0.620164	5.01114e-33	G
chr17:17757276:A:G	-0.734555	0.0168999	ENSG00000213077	2	chr17	17757276	chr17:17757276:A:G_ENSG00000213077	-0.859683	7.80355e-05	A
chr17:17828046:G:A	-0.0839118	0.775289	ENSG00000213077	3	chr17	17828046	chr17:17828046:G:A_ENSG00000213077	-0.732545	0.000339478	G
chr17:17669873:C:G	-0.151106	0.0118145	ENSG00000213077	4	chr17	17669873	chr17:17669873:C:G_ENSG00000213077	-0.147781	0.000265332	C
chr17:18371991:A:G	-0.59655	0.0124396	ENSG00000213077	5	chr17	18371991	chr17:18371991:A:G_ENSG00000213077	-0.582891	0.000215823	A
chr17:19238269:C:G	0.122133	0.1036	ENSG00000213077	6	chr17	19238269	chr17:19238269:C:G_ENSG00000213077	0.176953	0.000187874	C
chr17:18674660:C:T	0.176051	3.43555e-06	ENSG00000240445	1	chr17	18674660	chr17:18674660:C:T_ENSG00000240445	0.176051	3.43555e-06	C
chr17:18680608:T:TC	0.0994821	2.386e-05	ENSG00000240445	2	chr17	18680608	chr17:18680608:T:TC_ENSG00000240445	0.0854363	0.000175645	T
chr17:18238493:G:A	0.179536	0.000646228	ENSG00000240445	3	chr17	18238493	chr17:18238493:G:A_ENSG00000240445	0.164412	0.000794786	G
chr17:18675991:A:G	0.142426	1.72035e-06	ENSG00000249459	1	chr17	18675991	chr17:18675991:A:G_ENSG00000249459	0.142426	1.72035e-06	A
chr17:19344992:G:A	0.225959	0.000435768	ENSG00000249459	2	chr17	19344992	chr17:19344992:G:A_ENSG00000249459	0.2273	0.000218713	G
chr17:18707941:C:CT	0.0960276	3.71662e-11	ENSG00000108448	1	chr17	18707941	chr17:18707941:C:CT_ENSG00000108448	0.0960276	3.71662e-11	CT
chr17:19665376:CGT:C	-0.0579397	0.000586027	ENSG00000108448	2	chr17	19665376	chr17:19665376:CGT:C_ENSG00000108448	-0.0612041	4.81424e-05	CGT
chr17:17775202:T:TA	0.242226	7.18433e-05	ENSG00000108448	3	chr17	17775202	chr17:17775202:T:TA_ENSG00000108448	0.231697	2.35252e-05	T
chr17:18411793:C:CCT	-0.0538062	0.00517572	ENSG00000108448	4	chr17	18411793	chr17:18411793:C:CCT_ENSG00000108448	-0.0586547	0.000266273	C
chr17:18305488:G:A	-0.0150849	0.369611	ENSG00000108448	5	chr17	18305488	chr17:18305488:G:A_ENSG00000108448	-0.0553741	0.000348703	A
chr17:17949866:A:T	-0.0586412	0.000479537	ENSG00000108448	6	chr17	17949866	chr17:17949866:A:T_ENSG00000108448	-0.0480355	0.000387517	T
chr17:18715716:C:A	-0.287832	3.37611e-07	ENSG00000264885	1	chr17	18715716	chr17:18715716:C:A_ENSG00000264885	-0.287832	3.37611e-07	C
chr17:18672943:G:C	-0.0893127	1.40355e-05	ENSG00000264885	2	chr17	18672943	chr17:18672943:G:C_ENSG00000264885	-0.099049	2.73668e-07	C
chr17:18680608:T:TC	0.111782	3.92181e-05	ENSG00000264885	3	chr17	18680608	chr17:18680608:T:TC_ENSG00000264885	0.109874	5.71789e-06	T
chr17:18346132:C:T	0.153791	0.000932021	ENSG00000264885	4	chr17	18346132	chr17:18346132:C:T_ENSG00000264885	0.147549	0.000134222	C
chr17:18708585:T:TTA	-0.0435272	0.151807	ENSG00000264885	5	chr17	18708585	chr17:18708585:T:TTA_ENSG00000264885	-0.0860163	0.000711266	T
chr17:18744226:G:A	-0.200671	5.88821e-12	ENSG00000171931	1	chr17	18744226	chr17:18744226:G:A_ENSG00000171931	-0.200671	5.88821e-12	A
chr17:18794008:G:A	-0.0938542	1.31556e-11	ENSG00000171928	1	chr17	18794008	chr17:18794008:G:A_ENSG00000171928	-0.0938542	1.31556e-11	A
chr17:19365922:C:A	-0.114433	0.00474833	ENSG00000171928	2	chr17	19365922	chr17:19365922:C:A_ENSG00000171928	-0.123892	0.00047431	C
chr17:18886358:A:T	-0.0956199	1.21219e-26	ENSG00000141127	1	chr17	18886358	chr17:18886358:A:T_ENSG00000141127	-0.0956199	1.21219e-26	A
chr17:18781833:G:A	-0.0914307	2.93631e-16	ENSG00000141127	2	chr17	18781833	chr17:18781833:G:A_ENSG00000141127	-0.0450028	2.02273e-05	G
chr17:18970836:TAAA:T	0.0914326	0.00311812	ENSG00000141127	3	chr17	18970836	chr17:18970836:TAAA:T_ENSG00000141127	0.082481	0.000285503	TAAA
chr17:19063952:C:A	-0.552821	1.85361e-08	ENSG00000154016	1	chr17	19063952	chr17:19063952:C:A_ENSG00000154016	-0.552821	1.85361e-08	C
chr17:19701882:G:A	-0.267129	0.000519081	ENSG00000154016	2	chr17	19701882	chr17:19701882:G:A_ENSG00000154016	-0.272971	0.000131778	G
chr17:18207534:G:T	0.114305	0.00118346	ENSG00000154016	3	chr17	18207534	chr17:18207534:G:T_ENSG00000154016	0.108634	0.000623264	G
chr17:19764307:T:G	-0.161948	0.000930856	ENSG00000154016	4	chr17	19764307	chr17:19764307:T:G_ENSG00000154016	-0.146899	0.00063749	G
chr17:18958988:G:T	-0.246492	0.0231387	ENSG00000154016	5	chr17	18958988	chr17:18958988:G:T_ENSG00000154016	-0.330136	0.000360729	G
chr17:18953007:T:C	-0.0902111	0.0126212	ENSG00000154016	6	chr17	18953007	chr17:18953007:T:C_ENSG00000154016	-0.101425	0.000714388	C
chr17:19188289:T:C	-0.750391	1.72757e-26	ENSG00000262074	1	chr17	19188289	chr17:19188289:T:C_ENSG00000262074	-0.750391	1.72757e-26	C
chr17:19498784:T:C	-0.688053	1.08855e-20	ENSG00000262074	2	chr17	19498784	chr17:19498784:T:C_ENSG00000262074	-0.381838	1.54991e-07	C
chr17:19318549:C:CAAAAAA	0.726986	1.50432e-14	ENSG00000262074	3	chr17	19318549	chr17:19318549:C:CAAAAAA_ENSG00000262074	0.410985	9.12606e-08	CAAAAAA
chr17:19376976:A:G	-0.771446	1.3605e-08	ENSG00000262074	4	chr17	19376976	chr17:19376976:A:G_ENSG00000262074	-0.404123	7.17961e-05	A
chr17:19366594:C:T	-0.283489	0.086093	ENSG00000262074	5	chr17	19366594	chr17:19366594:C:T_ENSG00000262074	-0.414171	0.000105695	C
chr17:18364779:A:T	-0.0145571	0.830245	ENSG00000262074	6	chr17	18364779	chr17:18364779:A:T_ENSG00000262074	-0.167313	0.000104525	A
chr17:18558080:T:G	0.950708	0.00320235	ENSG00000262074	7	chr17	18558080	chr17:18558080:T:G_ENSG00000262074	0.710674	0.000298518	T
chr17:19291612:T:G	0.920311	5.7294e-07	ENSG00000265185	1	chr17	19291612	chr17:19291612:T:G_ENSG00000265185	0.920311	5.7294e-07	T
chr17:19406366:A:G	0.862363	1.96971e-05	ENSG00000265185	2	chr17	19406366	chr17:19406366:A:G_ENSG00000265185	0.850847	7.68764e-06	A
chr17:19111518:G:C	-0.342973	3.1359e-05	ENSG00000265185	3	chr17	19111518	chr17:19111518:G:C_ENSG00000265185	-0.264406	0.000531905	G
chr17:19451428:C:A	-0.131434	0.204367	ENSG00000265185	4	chr17	19451428	chr17:19451428:C:A_ENSG00000265185	-0.362738	0.000203203	C
chr17:19322338:G:A	-0.290658	1.58711e-08	ENSG00000166484	1	chr17	19322338	chr17:19322338:G:A_ENSG00000166484	-0.290658	1.58711e-08	G
chr17:19388472:A:G	-0.648613	8.63765e-18	ENSG00000262202	1	chr17	19388472	chr17:19388472:A:G_ENSG00000262202	-0.648613	8.63765e-18	A
chr17:19347366:G:A	-0.236438	0.00806265	ENSG00000262202	2	chr17	19347366	chr17:19347366:G:A_ENSG00000262202	-0.46296	8.14794e-10	G
chr17:19334300:C:T	-0.663861	3.24363e-09	ENSG00000262202	3	chr17	19334300	chr17:19334300:C:T_ENSG00000262202	-0.400536	1.69951e-05	C
chr17:19077266:T:A	-0.8282	0.000358612	ENSG00000262202	4	chr17	19077266	chr17:19077266:T:A_ENSG00000262202	-0.757942	1.93117e-05	T
chr17:19474180:G:A	0.149248	9.37956e-09	ENSG00000227078	1	chr17	19474180	chr17:19474180:G:A_ENSG00000227078	0.149248	9.37956e-09	G
chr17:19410402:C:T	0.177222	1.52438e-06	ENSG00000227078	2	chr17	19410402	chr17:19410402:C:T_ENSG00000227078	0.148727	1.78503e-05	C
chr17:19835153:CT:C	0.0529304	1.08924e-06	ENSG00000083290	1	chr17	19835153	chr17:19835153:CT:C_ENSG00000083290	0.0529304	1.08924e-06	CT
chr17:18962816:G:A	-0.0329887	0.000431634	ENSG00000083290	2	chr17	18962816	chr17:18962816:G:A_ENSG00000083290	-0.0322698	0.000276931	G
chr17:19587996:G:A	-0.114865	0.000129261	ENSG00000083290	3	chr17	19587996	chr17:19587996:G:A_ENSG00000083290	-0.0951716	0.000676735	G
chr17:19588018:C:T	0.000699364	0.984394	ENSG00000083290	4	chr17	19588018	chr17:19588018:C:T_ENSG00000083290	0.163131	0.000434514	C
chr17:2062501:C:CT	-0.170426	4.49392e-12	ENSG00000177374	1	chr17	2062501	chr17:2062501:C:CT_ENSG00000177374	-0.170426	4.49392e-12	C
chr17:2330529:G:C	0.374202	5.30063e-05	ENSG00000177374	2	chr17	2330529	chr17:2330529:G:C_ENSG00000177374	0.317723	0.000136041	G
chr17:2767286:C:T	0.344412	0.000742767	ENSG00000177374	3	chr17	2767286	chr17:2767286:C:T_ENSG00000177374	0.339621	0.000120435	C
chr17:1517703:T:C	-0.14559	0.00188668	ENSG00000177374	4	chr17	1517703	chr17:1517703:T:C_ENSG00000177374	-0.141411	0.000315618	T
chr17:1706773:CAAAAAAAAAAA:C	0.0674922	0.0344252	ENSG00000177374	5	chr17	1706773	chr17:1706773:CAAAAAAAAAAA:C_ENSG00000177374	0.0968385	0.000210472	CAAAAAAAAAAA
chr17:20899821:G:A	0.25609	8.66257e-11	ENSG00000187870	1	chr17	20899821	chr17:20899821:G:A_ENSG00000187870	0.25609	8.66257e-11	A
chr17:20859661:G:T	0.162965	0.0209724	ENSG00000187870	2	chr17	20859661	chr17:20859661:G:T_ENSG00000187870	0.311826	2.05296e-06	G
chr17:21568999:ATT:A	0.193702	0.00453468	ENSG00000187870	3	chr17	21568999	chr17:21568999:ATT:A_ENSG00000187870	0.214045	0.000263693	ATT
chr17:21499039:G:T	-0.823822	0.000163704	ENSG00000187870	4	chr17	21499039	chr17:21499039:G:T_ENSG00000187870	-0.65121	0.000509461	G
chr17:20899821:G:A	0.363748	6.02075e-10	ENSG00000205212	1	chr17	20899821	chr17:20899821:G:A_ENSG00000205212	0.363748	6.02075e-10	A
chr17:20886613:A:AT	0.259515	0.0159421	ENSG00000205212	2	chr17	20886613	chr17:20886613:A:AT_ENSG00000205212	0.498176	8.29167e-07	A
chr17:21574757:A:G	-0.291724	1.96807e-05	ENSG00000205212	3	chr17	21574757	chr17:21574757:A:G_ENSG00000205212	-0.268632	6.40506e-06	G
chr17:21022981:G:A	-0.0639822	3.78678e-12	ENSG00000124422	1	chr17	21022981	chr17:21022981:G:A_ENSG00000124422	-0.0639822	3.78678e-12	A
chr17:21026803:AT:A	0.0559592	1.03723e-08	ENSG00000124422	2	chr17	21026803	chr17:21026803:AT:A_ENSG00000124422	0.0347237	0.000385439	AT
chr17:21309508:G:A	0.0393763	0.00402381	ENSG00000124422	3	chr17	21309508	chr17:21309508:G:A_ENSG00000124422	0.0416956	0.000440483	G
chr17:20153452:G:A	-0.0465785	0.0334902	ENSG00000124422	4	chr17	20153452	chr17:20153452:G:A_ENSG00000124422	-0.0638713	0.000570487	G
chr17:21170860:A:AT	-0.143747	3.98974e-08	ENSG00000235530	1	chr17	21170860	chr17:21170860:A:AT_ENSG00000235530	-0.143747	3.98974e-08	AT
chr17:20648925:A:T	0.497136	3.66835e-05	ENSG00000235530	2	chr17	20648925	chr17:20648925:A:T_ENSG00000235530	0.404019	0.000310115	A
chr17:2304032:G:A	0.320645	2.01612e-57	ENSG00000167720	1	chr17	2304032	chr17:2304032:G:A_ENSG00000167720	0.320645	2.01612e-57	G
chr17:3074893:C:A	-0.208133	0.0190126	ENSG00000167720	2	chr17	3074893	chr17:3074893:C:A_ENSG00000167720	-0.199014	0.000173961	C
chr17:3169973:G:A	0.176812	0.0549148	ENSG00000167720	3	chr17	3169973	chr17:3169973:G:A_ENSG00000167720	0.161874	0.000800223	G
chr17:2372791:G:T	0.0741954	2.43733e-07	ENSG00000141258	1	chr17	2372791	chr17:2372791:G:T_ENSG00000141258	0.0741954	2.43733e-07	G
chr17:1593913:C:T	0.0943061	0.00446586	ENSG00000141258	2	chr17	1593913	chr17:1593913:C:T_ENSG00000141258	0.113671	0.000271309	C
chr17:1599206:G:A	0.0481135	0.00411297	ENSG00000141258	3	chr17	1599206	chr17:1599206:G:A_ENSG00000141258	0.0558049	0.000260732	G
chr17:2943678:CA:C	0.0788698	0.00457184	ENSG00000141258	4	chr17	2943678	chr17:2943678:CA:C_ENSG00000141258	0.0850689	0.000549017	C
chr17:2442835:C:CT	-0.0801424	2.4761e-07	ENSG00000070444	1	chr17	2442835	chr17:2442835:C:CT_ENSG00000070444	-0.0801424	2.4761e-07	C
chr17:3321292:A:G	0.0713752	0.00010467	ENSG00000070444	2	chr17	3321292	chr17:3321292:A:G_ENSG00000070444	0.0669416	0.000113596	A
chr17:3315756:G:C	0.262797	0.000180361	ENSG00000070444	3	chr17	3315756	chr17:3315756:G:C_ENSG00000070444	0.231475	0.000316753	G
chr17:27908200:T:C	0.139887	1.25628e-16	ENSG00000232859	1	chr17	27908200	chr17:27908200:T:C_ENSG00000232859	0.139887	1.25628e-16	C
chr17:27936757:C:A	-0.216342	8.1331e-10	ENSG00000007171	1	chr17	27936757	chr17:27936757:C:A_ENSG00000007171	-0.216342	8.1331e-10	C
chr17:27423693:A:G	0.38488	0.000547958	ENSG00000007171	2	chr17	27423693	chr17:27423693:A:G_ENSG00000007171	0.352398	0.000635938	A
chr17:28337780:T:C	-0.174999	1.12368e-16	ENSG00000109084	1	chr17	28337780	chr17:28337780:T:C_ENSG00000109084	-0.174999	1.12368e-16	C
chr17:28393545:G:A	-0.0677212	2.21318e-06	ENSG00000076351	1	chr17	28393545	chr17:28393545:G:A_ENSG00000076351	-0.0677212	2.21318e-06	A
chr17:29099325:T:C	-0.175207	0.000750148	ENSG00000076351	2	chr17	29099325	chr17:29099325:T:C_ENSG00000076351	-0.175517	0.000375897	T
chr17:28577039:C:G	-0.952102	1.65194e-06	ENSG00000109107	1	chr17	28577039	chr17:28577039:C:G_ENSG00000109107	-0.952102	1.65194e-06	C
chr17:28569012:G:A	-0.767533	0.000388474	ENSG00000109107	2	chr17	28569012	chr17:28569012:G:A_ENSG00000109107	-0.729755	0.000361685	G
chr17:28473325:G:A	-0.467951	0.00492395	ENSG00000109107	3	chr17	28473325	chr17:28473325:G:A_ENSG00000109107	-0.525435	0.000297794	G
chr17:28250900:C:CT	0.0895874	0.00768924	ENSG00000109107	4	chr17	28250900	chr17:28250900:C:CT_ENSG00000109107	0.100416	0.000790714	CT
chr17:27653910:G:A	-0.514944	0.0119358	ENSG00000109107	5	chr17	27653910	chr17:27653910:G:A_ENSG00000109107	-0.581995	0.000806429	G
chr17:28710978:T:TGGGAAGGGAGGGAAGGAGTAGGGC	-0.178717	1.93695e-14	ENSG00000167525	1	chr17	28710978	chr17:28710978:T:TGGGAAGGGAGGGAAGGAGTAGGGC_ENSG00000167525	-0.178717	1.93695e-14	T
chr17:28359195:C:T	0.134665	8.51225e-06	ENSG00000167525	2	chr17	28359195	chr17:28359195:C:T_ENSG00000167525	0.0991576	0.00025009	C
chr17:29088589:G:A	0.10717	1.42277e-06	ENSG00000221995	1	chr17	29088589	chr17:29088589:G:A_ENSG00000221995	0.10717	1.42277e-06	G
chr17:29568510:T:C	-0.14042	8.72185e-09	ENSG00000168792	1	chr17	29568510	chr17:29568510:T:C_ENSG00000168792	-0.14042	8.72185e-09	C
chr17:29946034:A:G	-0.19347	1.73396e-20	ENSG00000176927	1	chr17	29946034	chr17:29946034:A:G_ENSG00000176927	-0.19347	1.73396e-20	A
chr17:30518756:C:T	-0.0517803	1.21298e-08	ENSG00000108587	1	chr17	30518756	chr17:30518756:C:T_ENSG00000108587	-0.0517803	1.21298e-08	T
chr17:30573897:C:G	-0.710099	7.0069e-13	ENSG00000264943	1	chr17	30573897	chr17:30573897:C:G_ENSG00000264943	-0.710099	7.0069e-13	C
chr17:30646772:G:T	-0.585213	1.16885e-11	ENSG00000264943	2	chr17	30646772	chr17:30646772:G:T_ENSG00000264943	-0.375563	3.25998e-05	G
chr17:30911198:T:A	-0.660838	0.00297512	ENSG00000264943	3	chr17	30911198	chr17:30911198:T:A_ENSG00000264943	-0.843729	7.65789e-06	T
chr17:30388649:C:A	2.30452	0.000128577	ENSG00000264943	4	chr17	30388649	chr17:30388649:C:A_ENSG00000264943	2.16873	9.67056e-06	C
chr17:30723000:C:G	0.731019	0.0440227	ENSG00000264943	5	chr17	30723000	chr17:30723000:C:G_ENSG00000264943	1.24863	1.0271e-05	C
chr17:30764616:CTG:C	0.420713	0.0117602	ENSG00000264943	6	chr17	30764616	chr17:30764616:CTG:C_ENSG00000264943	0.571372	4.25837e-05	CTG
chr17:30638646:G:A	-0.197802	6.641e-15	ENSG00000214719	1	chr17	30638646	chr17:30638646:G:A_ENSG00000214719	-0.197802	6.641e-15	G
chr17:31474325:A:G	-0.32203	0.00295096	ENSG00000214719	2	chr17	31474325	chr17:31474325:A:G_ENSG00000214719	-0.337734	0.000378625	A
chr17:30638646:G:A	-0.645961	6.29041e-30	ENSG00000231421	1	chr17	30638646	chr17:30638646:G:A_ENSG00000231421	-0.645961	6.29041e-30	G
chr17:30696777:T:G	0.2758	3.25818e-11	ENSG00000250462	1	chr17	30696777	chr17:30696777:T:G_ENSG00000250462	0.2758	3.25818e-11	T
chr17:29791917:CT:C	-0.110435	0.00015517	ENSG00000250462	2	chr17	29791917	chr17:29791917:CT:C_ENSG00000250462	-0.101655	4.32495e-05	CT
chr17:31469179:A:G	0.0543346	0.000462116	ENSG00000250462	3	chr17	31469179	chr17:31469179:A:G_ENSG00000250462	0.0455917	0.000503096	A
chr17:30730179:A:C	0.419092	1.08818e-25	ENSG00000263603	1	chr17	30730179	chr17:30730179:A:C_ENSG00000263603	0.419092	1.08818e-25	A
chr17:30438142:G:T	-0.317283	5.75445e-05	ENSG00000263603	2	chr17	30438142	chr17:30438142:G:T_ENSG00000263603	-0.222524	0.00031978	G
chr17:30746552:T:C	0.307702	1.80242e-15	ENSG00000280069	1	chr17	30746552	chr17:30746552:T:C_ENSG00000280069	0.307702	1.80242e-15	T
chr17:30759087:G:A	0.208216	1.46378e-22	ENSG00000176390	1	chr17	30759087	chr17:30759087:G:A_ENSG00000176390	0.208216	1.46378e-22	G
chr17:30866105:C:G	-0.173148	0.00734035	ENSG00000176390	2	chr17	30866105	chr17:30866105:C:G_ENSG00000176390	-0.20506	6.3023e-05	C
chr17:30790606:CTTTTTTTT:C	-0.237333	6.81188e-22	ENSG00000266490	1	chr17	30790606	chr17:30790606:CTTTTTTTT:C_ENSG00000266490	-0.237333	6.81188e-22	CTTTTTTTT
chr17:30750679:T:A	-0.279784	1.01824e-17	ENSG00000266490	2	chr17	30750679	chr17:30750679:T:A_ENSG00000266490	-0.136569	0.000185482	T
chr17:31337701:CACTT:C	0.0187259	0.782103	ENSG00000266490	3	chr17	31337701	chr17:31337701:CACTT:C_ENSG00000266490	0.215309	9.01304e-05	CACTT
chr17:30746528:C:T	-0.195312	4.3195e-07	ENSG00000266490	4	chr17	30746528	chr17:30746528:C:T_ENSG00000266490	-0.193482	0.000174161	C
chr17:30833682:G:A	0.111307	5.072e-10	ENSG00000172171	1	chr17	30833682	chr17:30833682:G:A_ENSG00000172171	0.111307	5.072e-10	G
chr17:31204596:G:GA	-0.219258	0.000893768	ENSG00000172171	2	chr17	31204596	chr17:31204596:G:GA_ENSG00000172171	-0.205462	0.000640959	G
chr17:31733809:G:A	0.14874	0.00743132	ENSG00000172171	3	chr17	31733809	chr17:31733809:G:A_ENSG00000172171	0.172018	0.000665982	G
chr17:30833682:G:A	-0.249794	9.07599e-11	ENSG00000184060	1	chr17	30833682	chr17:30833682:G:A_ENSG00000184060	-0.249794	9.07599e-11	G
chr17:31462932:A:G	0.121454	4.80657e-05	ENSG00000184060	2	chr17	31462932	chr17:31462932:A:G_ENSG00000184060	0.10184	0.000199933	A
chr17:31919105:C:T	-0.492013	6.04502e-17	ENSG00000265798	1	chr17	31919105	chr17:31919105:C:T_ENSG00000265798	-0.492013	6.04502e-17	C
chr17:31869841:C:T	-0.339003	0.0211872	ENSG00000265798	2	chr17	31869841	chr17:31869841:C:T_ENSG00000265798	-0.44759	0.000313453	C
chr17:31577464:T:C	0.315879	0.00167577	ENSG00000265798	3	chr17	31577464	chr17:31577464:T:C_ENSG00000265798	0.298362	0.000233224	T
chr17:31779925:T:C	0.154468	0.198085	ENSG00000265798	4	chr17	31779925	chr17:31779925:T:C_ENSG00000265798	0.360653	0.000161263	T
chr17:32140497:C:CT	0.0806075	8.89144e-13	ENSG00000126858	1	chr17	32140497	chr17:32140497:C:CT_ENSG00000126858	0.0806075	8.89144e-13	C
chr17:31841488:C:A	-0.120068	3.7362e-07	ENSG00000126858	2	chr17	31841488	chr17:31841488:C:A_ENSG00000126858	-0.0879157	4.10179e-05	C
chr17:31519054:G:A	0.0616127	0.000449328	ENSG00000126858	3	chr17	31519054	chr17:31519054:G:A_ENSG00000126858	0.0560867	0.000160862	G
chr17:31445416:C:A	0.0624924	5.96653e-06	ENSG00000126858	4	chr17	31445416	chr17:31445416:C:A_ENSG00000126858	0.0412854	0.000442319	C
chr17:32276918:A:G	-0.219976	1.76814e-14	ENSG00000141314	1	chr17	32276918	chr17:32276918:A:G_ENSG00000141314	-0.219976	1.76814e-14	A
chr17:33163008:C:A	0.609308	0.0130668	ENSG00000141314	2	chr17	33163008	chr17:33163008:C:A_ENSG00000141314	0.781087	0.000274611	C
chr17:31600380:C:T	0.134296	0.0217168	ENSG00000141314	3	chr17	31600380	chr17:31600380:C:T_ENSG00000141314	0.174377	0.000395332	C
chr17:33130373:G:T	0.110066	0.00381131	ENSG00000141314	4	chr17	33130373	chr17:33130373:G:T_ENSG00000141314	0.106605	0.000742688	G
chr17:32941093:C:T	0.092385	7.62372e-09	ENSG00000006042	1	chr17	32941093	chr17:32941093:C:T_ENSG00000006042	0.092385	7.62372e-09	C
chr17:32190737:CAT:C	0.343808	6.18484e-05	ENSG00000006042	2	chr17	32190737	chr17:32190737:CAT:C_ENSG00000006042	0.387609	1.28748e-06	CAT
chr17:32948302:A:G	0.0656768	0.0162073	ENSG00000006042	3	chr17	32948302	chr17:32948302:A:G_ENSG00000006042	0.0912281	0.000185988	A
chr17:32993640:A:G	0.0471789	0.00212739	ENSG00000006042	4	chr17	32993640	chr17:32993640:A:G_ENSG00000006042	0.0564558	2.06985e-05	A
chr17:33743037:C:T	-0.0587455	0.00538471	ENSG00000006042	5	chr17	33743037	chr17:33743037:C:T_ENSG00000006042	-0.0600976	0.000460113	C
chr17:33039226:C:T	0.0702494	0.0513681	ENSG00000006042	6	chr17	33039226	chr17:33039226:C:T_ENSG00000006042	0.0981537	0.000578084	C
chr17:33498743:T:C	0.0408503	0.00836568	ENSG00000006042	7	chr17	33498743	chr17:33498743:T:C_ENSG00000006042	0.0448343	0.000190769	C
chr17:331683:T:C	0.333129	1.75071e-11	ENSG00000262061	1	chr17	331683	chr17:331683:T:C_ENSG00000262061	0.333129	1.75071e-11	C
chr17:897828:A:G	0.559783	0.000129132	ENSG00000262061	2	chr17	897828	chr17:897828:A:G_ENSG00000262061	0.470561	0.000365409	A
chr17:404482:G:A	0.457078	0.00046338	ENSG00000262061	3	chr17	404482	chr17:404482:G:A_ENSG00000262061	0.416664	0.00027881	G
chr17:34974196:C:T	0.179171	3.44729e-10	ENSG00000132141	1	chr17	34974196	chr17:34974196:C:T_ENSG00000132141	0.179171	3.44729e-10	C
chr17:34972306:G:A	-0.229703	3.42003e-06	ENSG00000132141	2	chr17	34972306	chr17:34972306:G:A_ENSG00000132141	-0.182845	7.52225e-05	G
chr17:34997659:T:C	-0.166765	0.00112856	ENSG00000132141	3	chr17	34997659	chr17:34997659:T:C_ENSG00000132141	1.36643	1.58243e-11	T
chr17:35285942:T:C	-0.0651574	0.0418867	ENSG00000132141	4	chr17	35285942	chr17:35285942:T:C_ENSG00000132141	-0.0879468	0.000609075	T
chr17:34988426:G:A	-0.1006	2.89533e-12	ENSG00000005156	1	chr17	34988426	chr17:34988426:G:A_ENSG00000005156	-0.1006	2.89533e-12	G
chr17:35376781:C:T	0.162776	5.42714e-06	ENSG00000005156	2	chr17	35376781	chr17:35376781:C:T_ENSG00000005156	0.1405	1.28188e-05	C
chr17:34599351:G:A	0.0761307	0.0207905	ENSG00000005156	3	chr17	34599351	chr17:34599351:G:A_ENSG00000005156	0.0990724	0.000439446	G
chr17:35211558:AT:A	-0.14151	5.27635e-08	ENSG00000166750	1	chr17	35211558	chr17:35211558:AT:A_ENSG00000166750	-0.14151	5.27635e-08	AT
chr17:3534518:G:C	0.191827	2.1097e-08	ENSG00000167723	1	chr17	3534518	chr17:3534518:G:C_ENSG00000167723	0.191827	2.1097e-08	G
chr17:3513015:A:C	0.11603	0.000369761	ENSG00000167723	2	chr17	3513015	chr17:3513015:A:C_ENSG00000167723	0.138254	4.84604e-06	A
chr17:2996043:C:T	0.354842	0.00900538	ENSG00000167723	3	chr17	2996043	chr17:2996043:C:T_ENSG00000167723	0.481377	6.36079e-05	C
chr17:2927258:G:A	0.457999	0.00228664	ENSG00000167723	4	chr17	2927258	chr17:2927258:G:A_ENSG00000167723	0.451747	0.000492881	G
chr17:3036745:T:C	-0.596757	0.00194196	ENSG00000167723	5	chr17	3036745	chr17:3036745:T:C_ENSG00000167723	-0.557144	0.000509366	T
chr17:3533830:A:G	0.034535	0.344324	ENSG00000167723	6	chr17	3533830	chr17:3533830:A:G_ENSG00000167723	0.110402	0.000693263	A
chr17:35433630:C:G	0.231698	4.62218e-08	ENSG00000172716	1	chr17	35433630	chr17:35433630:C:G_ENSG00000172716	0.231698	4.62218e-08	G
chr17:35353488:G:T	0.24077	9.716e-05	ENSG00000172716	2	chr17	35353488	chr17:35353488:G:T_ENSG00000172716	0.241991	2.60882e-05	G
chr17:35276083:C:G	-0.448755	0.0167686	ENSG00000172716	3	chr17	35276083	chr17:35276083:C:G_ENSG00000172716	-0.593669	0.000423555	C
chr17:35469507:T:G	-0.540642	1.11481e-06	ENSG00000261499	1	chr17	35469507	chr17:35469507:T:G_ENSG00000261499	-0.540642	1.11481e-06	T
chr17:35448719:T:G	0.5207	0.000644949	ENSG00000261499	2	chr17	35448719	chr17:35448719:T:G_ENSG00000261499	0.514983	0.000364774	T
chr17:36025799:A:T	-0.297446	0.000685138	ENSG00000261499	3	chr17	36025799	chr17:36025799:A:T_ENSG00000261499	-0.290672	0.0003142	A
chr17:36756796:C:T	0.478557	0.000636958	ENSG00000261499	4	chr17	36756796	chr17:36756796:C:T_ENSG00000261499	0.446069	0.000383265	C
chr17:35908466:G:A	0.22303	5.84528e-10	ENSG00000278023	1	chr17	35908466	chr17:35908466:G:A_ENSG00000278023	0.22303	5.84528e-10	G
chr17:35543716:C:G	0.214737	1.48352e-05	ENSG00000278023	2	chr17	35543716	chr17:35543716:C:G_ENSG00000278023	0.20872	4.41057e-06	C
chr17:35919753:G:A	0.365803	8.31242e-06	ENSG00000278023	3	chr17	35919753	chr17:35919753:G:A_ENSG00000278023	0.262187	0.000545687	G
chr17:35311182:C:T	0.361358	0.00306703	ENSG00000278023	4	chr17	35311182	chr17:35311182:C:T_ENSG00000278023	0.357231	0.000590494	C
chr17:36691915:T:C	-0.104796	0.000627095	ENSG00000278023	5	chr17	36691915	chr17:36691915:T:C_ENSG00000278023	-0.0935451	0.000269865	T
chr17:35744604:G:A	-0.218252	0.055347	ENSG00000278023	6	chr17	35744604	chr17:35744604:G:A_ENSG00000278023	-0.360686	0.000265342	G
chr17:35947670:T:C	0.238694	0.00763077	ENSG00000278023	7	chr17	35947670	chr17:35947670:T:C_ENSG00000278023	0.244175	0.00044185	T
chr17:35925533:A:C	0.28373	7.00408e-16	ENSG00000270977	1	chr17	35925533	chr17:35925533:A:C_ENSG00000270977	0.28373	7.00408e-16	A
chr17:35289204:G:A	0.472561	0.00624344	ENSG00000270977	2	chr17	35289204	chr17:35289204:G:A_ENSG00000270977	0.512396	0.000530032	G
chr17:35926187:G:C	0.281357	3.05844e-14	ENSG00000271013	1	chr17	35926187	chr17:35926187:G:C_ENSG00000271013	0.281357	3.05844e-14	G
chr17:35176903:G:A	-0.128715	0.00499477	ENSG00000271013	2	chr17	35176903	chr17:35176903:G:A_ENSG00000271013	-0.141582	0.000391655	G
chr17:35964787:C:T	0.268835	1.0308e-06	ENSG00000274767	1	chr17	35964787	chr17:35964787:C:T_ENSG00000274767	0.268835	1.0308e-06	C
chr17:36181435:A:G	-0.340495	1.50222e-06	ENSG00000274767	2	chr17	36181435	chr17:36181435:A:G_ENSG00000274767	-0.28678	2.96458e-05	A
chr17:36754088:C:G	0.160167	0.00404088	ENSG00000274767	3	chr17	36754088	chr17:36754088:C:G_ENSG00000274767	0.189215	0.000206074	C
chr17:36513312:G:A	0.220733	2.85219e-05	ENSG00000274767	4	chr17	36513312	chr17:36513312:G:A_ENSG00000274767	0.184151	0.000101913	A
chr17:36621428:C:T	0.222079	0.00079786	ENSG00000274767	5	chr17	36621428	chr17:36621428:C:T_ENSG00000274767	0.214273	0.000231455	C
chr17:36626992:C:T	0.571003	0.00568696	ENSG00000274767	6	chr17	36626992	chr17:36626992:C:T_ENSG00000274767	0.598153	0.000453224	C
chr17:3611304:C:T	-0.341363	3.31775e-16	ENSG00000197417	1	chr17	3611304	chr17:3611304:C:T_ENSG00000197417	-0.341363	3.31775e-16	C
chr17:3612131:GA:G	0.208479	1.31434e-12	ENSG00000197417	2	chr17	3612131	chr17:3612131:GA:G_ENSG00000197417	0.15371	6.08899e-09	GA
chr17:3646176:T:C	-0.0371274	0.176398	ENSG00000197417	3	chr17	3646176	chr17:3646176:T:C_ENSG00000197417	-0.0757372	0.000509488	C
chr17:3849246:T:A	-0.221165	0.000420023	ENSG00000197417	4	chr17	3849246	chr17:3849246:T:A_ENSG00000197417	-0.197161	0.000253667	T
chr17:3615766:T:G	0.120834	4.7271e-07	ENSG00000261916	1	chr17	3615766	chr17:3615766:T:G_ENSG00000261916	0.120834	4.7271e-07	T
chr17:3381335:A:T	0.196811	0.000809302	ENSG00000261916	2	chr17	3381335	chr17:3381335:A:T_ENSG00000261916	0.189902	0.000617132	A
chr17:36520363:T:A	-0.0504991	1.35486e-12	ENSG00000278311	1	chr17	36520363	chr17:36520363:T:A_ENSG00000278311	-0.0504991	1.35486e-12	A
chr17:36723949:G:A	0.0737912	0.00142585	ENSG00000278311	2	chr17	36723949	chr17:36723949:G:A_ENSG00000278311	0.0757783	0.000256731	G
chr17:36546100:C:T	-0.141375	1.45717e-09	ENSG00000277161	1	chr17	36546100	chr17:36546100:C:T_ENSG00000277161	-0.141375	1.45717e-09	C
chr17:37196717:C:T	-0.361423	0.001103	ENSG00000277161	2	chr17	37196717	chr17:37196717:C:T_ENSG00000277161	-0.368299	0.000380562	C
chr17:36551209:CT:C	0.0990246	1.10892e-06	ENSG00000278535	1	chr17	36551209	chr17:36551209:CT:C_ENSG00000278535	0.0990246	1.10892e-06	CT
chr17:37407415:G:A	-0.315806	2.77259e-05	ENSG00000278535	2	chr17	37407415	chr17:37407415:G:A_ENSG00000278535	-0.292768	4.32948e-05	G
chr17:3664167:G:A	0.133104	7.86915e-08	ENSG00000262903	1	chr17	3664167	chr17:3664167:G:A_ENSG00000262903	0.133104	7.86915e-08	A
chr17:2752786:C:G	0.0932656	0.00963684	ENSG00000262903	2	chr17	2752786	chr17:2752786:C:G_ENSG00000262903	0.125877	0.00020308	C
chr17:36644501:A:C	-0.429257	1.41416e-06	ENSG00000270894	1	chr17	36644501	chr17:36644501:A:C_ENSG00000270894	-0.429257	1.41416e-06	A
chr17:35225225:T:C	0.334944	3.22009e-06	ENSG00000270894	2	chr17	35225225	chr17:35225225:T:C_ENSG00000270894	0.308255	7.03282e-06	T
chr17:36719320:TA:T	-0.0930069	0.000231967	ENSG00000270894	3	chr17	36719320	chr17:36719320:TA:T_ENSG00000270894	-0.0828861	0.000360255	TA
chr17:35217800:C:CT	0.104094	0.000104296	ENSG00000270894	4	chr17	35217800	chr17:35217800:C:CT_ENSG00000270894	0.0810084	0.000724374	CT
chr17:36785528:C:T	0.516532	2.4132e-06	ENSG00000277911	1	chr17	36785528	chr17:36785528:C:T_ENSG00000277911	0.516532	2.4132e-06	C
chr17:36001422:A:G	0.153129	8.04113e-05	ENSG00000277911	2	chr17	36001422	chr17:36001422:A:G_ENSG00000277911	0.14795	7.19234e-05	G
chr17:36840344:A:G	0.0793865	0.00346226	ENSG00000277911	3	chr17	36840344	chr17:36840344:A:G_ENSG00000277911	0.087118	0.000477052	G
chr17:36118916:G:T	0.276047	0.00463635	ENSG00000277911	4	chr17	36118916	chr17:36118916:G:T_ENSG00000277911	0.297142	0.000794633	G
chr17:36792663:A:G	0.546687	7.56035e-07	ENSG00000278619	1	chr17	36792663	chr17:36792663:A:G_ENSG00000278619	0.546687	7.56035e-07	A
chr17:36094668:C:T	-0.102899	0.00185124	ENSG00000278619	2	chr17	36094668	chr17:36094668:C:T_ENSG00000278619	-0.112665	0.000282183	C
chr17:3688159:A:C	-0.437446	1.03777e-08	ENSG00000083454	1	chr17	3688159	chr17:3688159:A:C_ENSG00000083454	-0.437446	1.03777e-08	A
chr17:3712706:T:G	0.184361	1.51301e-06	ENSG00000083454	2	chr17	3712706	chr17:3712706:T:G_ENSG00000083454	0.197046	2.36149e-08	T
chr17:4085140:T:C	0.733609	0.000101873	ENSG00000083454	3	chr17	4085140	chr17:4085140:T:C_ENSG00000083454	0.690657	2.18294e-05	T
chr17:4470627:C:T	0.463432	0.0010944	ENSG00000083454	4	chr17	4470627	chr17:4470627:C:T_ENSG00000083454	0.457772	0.000104685	C
chr17:3601682:C:A	-0.0920755	0.0242835	ENSG00000083454	5	chr17	3601682	chr17:3601682:C:A_ENSG00000083454	-0.115757	0.000486538	A
chr17:37101096:A:AC	0.283684	1.52322e-06	ENSG00000276085	1	chr17	37101096	chr17:37101096:A:AC_ENSG00000276085	0.283684	1.52322e-06	AC
chr17:36889954:C:T	-1.04091	0.000926686	ENSG00000276085	2	chr17	36889954	chr17:36889954:C:T_ENSG00000276085	-1.17355	8.12009e-05	C
chr17:35623097:A:AT	0.244324	4.13065e-05	ENSG00000276085	3	chr17	35623097	chr17:35623097:A:AT_ENSG00000276085	0.216927	8.51363e-05	AT
chr17:36136697:A:T	0.231251	8.83256e-05	ENSG00000276085	4	chr17	36136697	chr17:36136697:A:T_ENSG00000276085	0.206547	9.67676e-05	T
chr17:36905135:G:A	0.205542	0.0200448	ENSG00000276085	5	chr17	36905135	chr17:36905135:G:A_ENSG00000276085	0.283812	0.0002269	G
chr17:37471601:G:A	-0.0681507	2.86358e-06	ENSG00000276234	1	chr17	37471601	chr17:37471601:G:A_ENSG00000276234	-0.0681507	2.86358e-06	A
chr17:36798978:T:A	-0.136627	0.00029172	ENSG00000276234	2	chr17	36798978	chr17:36798978:T:A_ENSG00000276234	-0.15012	2.76585e-05	T
chr17:36754462:A:C	-0.285653	0.000998579	ENSG00000276234	3	chr17	36754462	chr17:36754462:A:C_ENSG00000276234	-0.283099	0.000359316	A
chr17:38261195:G:A	0.899474	7.68203e-30	ENSG00000274512	1	chr17	38261195	chr17:38261195:G:A_ENSG00000274512	0.899474	7.68203e-30	G
chr17:37833181:G:C	0.678619	0.041892	ENSG00000274512	2	chr17	37833181	chr17:37833181:G:C_ENSG00000274512	0.97335	6.8701e-05	G
chr17:37786474:G:A	1.09185	0.0105073	ENSG00000274512	3	chr17	37786474	chr17:37786474:G:A_ENSG00000274512	1.18966	8.18156e-05	G
chr17:37692052:A:C	-0.146723	0.607764	ENSG00000274512	4	chr17	37692052	chr17:37692052:A:C_ENSG00000274512	-0.779607	8.20996e-05	C
chr17:38670215:A:G	-0.236916	0.0735067	ENSG00000274512	5	chr17	38670215	chr17:38670215:A:G_ENSG00000274512	-0.332115	0.000188916	A
chr17:38347876:A:T	0.18972	0.00871715	ENSG00000274512	6	chr17	38347876	chr17:38347876:A:T_ENSG00000274512	0.168396	0.000316037	A
chr17:38266989:T:G	-0.553769	5.3483e-18	ENSG00000274419	1	chr17	38266989	chr17:38266989:T:G_ENSG00000274419	-0.553769	5.3483e-18	T
chr17:38241727:C:A	-0.526497	7.85456e-11	ENSG00000274419	2	chr17	38241727	chr17:38241727:C:A_ENSG00000274419	-0.321121	1.99449e-05	C
chr17:38252705:T:G	-0.799382	2.4834e-05	ENSG00000274419	3	chr17	38252705	chr17:38252705:T:G_ENSG00000274419	-0.720493	2.73718e-06	T
chr17:38320537:G:A	-0.547432	9.67378e-05	ENSG00000274419	4	chr17	38320537	chr17:38320537:G:A_ENSG00000274419	-0.522928	5.68414e-06	G
chr17:38340928:CACAA:C	0.0998624	0.459731	ENSG00000274419	5	chr17	38340928	chr17:38340928:CACAA:C_ENSG00000274419	0.47142	5.27421e-06	CACAA
chr17:38922641:C:T	-0.539223	0.00262171	ENSG00000274419	6	chr17	38922641	chr17:38922641:C:T_ENSG00000274419	-0.502473	6.48395e-05	C
chr17:38440590:G:A	-0.560204	0.0204514	ENSG00000274419	7	chr17	38440590	chr17:38440590:G:A_ENSG00000274419	-0.626662	0.000167623	G
chr17:38299843:C:T	0.405904	1.64784e-06	ENSG00000278599	1	chr17	38299843	chr17:38299843:C:T_ENSG00000278599	0.405904	1.64784e-06	C
chr17:37862100:T:C	-0.951802	2.4383e-06	ENSG00000278599	2	chr17	37862100	chr17:37862100:T:C_ENSG00000278599	-0.899175	2.87027e-06	T
chr17:37863913:G:A	0.158695	0.00147815	ENSG00000278599	3	chr17	37863913	chr17:37863913:G:A_ENSG00000278599	0.208936	4.9507e-06	G
chr17:38309724:G:T	-0.797804	0.000162622	ENSG00000278599	4	chr17	38309724	chr17:38309724:G:T_ENSG00000278599	-0.770876	2.94109e-05	G
chr17:37833181:G:C	-0.864205	0.000234383	ENSG00000278599	5	chr17	37833181	chr17:37833181:G:C_ENSG00000278599	-0.75241	0.000128525	G
chr17:38235873:C:CA	0.345501	5.16568e-06	ENSG00000278599	6	chr17	38235873	chr17:38235873:C:CA_ENSG00000278599	0.276848	0.000304124	C
chr17:38446833:T:C	0.212128	0.0330445	ENSG00000278599	7	chr17	38446833	chr17:38446833:T:C_ENSG00000278599	0.329976	5.22787e-05	T
chr17:38617841:T:C	-0.358235	9.16148e-07	ENSG00000278845	1	chr17	38617841	chr17:38617841:T:C_ENSG00000278845	-0.358235	9.16148e-07	T
chr17:37974241:A:G	-0.146011	1.12073e-05	ENSG00000278845	2	chr17	37974241	chr17:37974241:A:G_ENSG00000278845	-0.123753	6.29016e-05	A
chr17:38502729:G:C	0.0636725	0.000233524	ENSG00000278845	3	chr17	38502729	chr17:38502729:G:C_ENSG00000278845	0.0662304	3.09624e-05	G
chr17:37699872:C:A	-0.190868	0.00308165	ENSG00000278845	4	chr17	37699872	chr17:37699872:C:A_ENSG00000278845	-0.210946	0.000200374	C
chr17:37399875:ATATTT:TTATTT	-0.0588732	0.0135795	ENSG00000278845	5	chr17	37399875	chr17:37399875:ATATTT:TTATTT_ENSG00000278845	-0.0721198	0.00035735	ATATTT
chr17:38305141:G:A	0.0973725	0.00785284	ENSG00000278845	6	chr17	38305141	chr17:38305141:G:A_ENSG00000278845	0.102917	0.000464216	G
chr17:38822850:A:AT	0.0426717	5.02133e-07	ENSG00000276293	1	chr17	38822850	chr17:38822850:A:AT_ENSG00000276293	0.0426717	5.02133e-07	A
chr17:38994252:G:T	0.439997	4.42542e-16	ENSG00000263874	1	chr17	38994252	chr17:38994252:G:T_ENSG00000263874	0.439997	4.42542e-16	T
chr17:38929872:T:C	-0.299216	3.69194e-12	ENSG00000263874	2	chr17	38929872	chr17:38929872:T:C_ENSG00000263874	-0.242823	1.55807e-10	T
chr17:38603429:C:T	0.424848	0.00351422	ENSG00000263874	3	chr17	38603429	chr17:38603429:C:T_ENSG00000263874	0.384508	0.000693134	C
chr17:38929981:A:T	-0.413286	4.55705e-05	ENSG00000263874	4	chr17	38929981	chr17:38929981:A:T_ENSG00000263874	-0.284488	0.000344668	A
chr17:38454435:G:A	-0.32965	0.0148005	ENSG00000263874	5	chr17	38454435	chr17:38454435:G:A_ENSG00000263874	-0.340101	0.000687219	G
chr17:39090470:T:C	-0.71502	1.74237e-07	ENSG00000263818	1	chr17	39090470	chr17:39090470:T:C_ENSG00000263818	-0.71502	1.74237e-07	T
chr17:38984733:TA:T	-0.123151	7.46527e-06	ENSG00000263818	2	chr17	38984733	chr17:38984733:TA:T_ENSG00000263818	-0.115324	7.24816e-06	TA
chr17:39426458:TAAAC:CAAAC	0.265841	0.00184343	ENSG00000263818	3	chr17	39426458	chr17:39426458:TAAAC:CAAAC_ENSG00000263818	0.314794	4.69242e-05	TAAAC
chr17:39105827:G:C	0.147004	0.00847122	ENSG00000263818	4	chr17	39105827	chr17:39105827:G:C_ENSG00000263818	0.179203	0.00031113	G
chr17:38375327:CCCTCTT:C	-0.24939	0.00162718	ENSG00000263818	5	chr17	38375327	chr17:38375327:CCCTCTT:C_ENSG00000263818	-0.261092	8.6665e-05	CCCTCTT
chr17:3944908:GC:G	-0.386914	1.03778e-17	ENSG00000074370	1	chr17	3944908	chr17:3944908:GC:G_ENSG00000074370	-0.386914	1.03778e-17	GC
chr17:3941493:C:G	-0.135852	0.00842031	ENSG00000074370	2	chr17	3941493	chr17:3941493:C:G_ENSG00000074370	-0.180083	3.33609e-05	C
chr17:39482909:ATTTTTT:A	0.125421	8.5646e-07	ENSG00000266469	1	chr17	39482909	chr17:39482909:ATTTTTT:A_ENSG00000266469	0.125421	8.5646e-07	A
chr17:40319823:C:CG	0.375863	0.000322719	ENSG00000266469	2	chr17	40319823	chr17:40319823:C:CG_ENSG00000266469	0.33793	0.000676065	C
chr17:39661229:T:C	-0.093891	1.01538e-06	ENSG00000173991	1	chr17	39661229	chr17:39661229:T:C_ENSG00000173991	-0.093891	1.01538e-06	C
chr17:39678104:A:C	-0.0434538	1.24206e-06	ENSG00000131748	1	chr17	39678104	chr17:39678104:A:C_ENSG00000131748	-0.0434538	1.24206e-06	C
chr17:39993097:C:G	-0.0392283	1.09252e-06	ENSG00000108344	1	chr17	39993097	chr17:39993097:C:G_ENSG00000108344	-0.0392283	1.09252e-06	G
chr17:39162988:C:T	0.038136	0.000500848	ENSG00000108344	2	chr17	39162988	chr17:39162988:C:T_ENSG00000108344	0.037351	0.000313464	C
chr17:40032802:A:G	-0.137554	7.39239e-25	ENSG00000008838	1	chr17	40032802	chr17:40032802:A:G_ENSG00000008838	-0.137554	7.39239e-25	G
chr17:40030664:T:TA	0.126647	5.07378e-19	ENSG00000008838	2	chr17	40030664	chr17:40030664:T:TA_ENSG00000008838	0.0685191	1.60797e-06	T
chr17:39965864:G:A	0.0899453	0.00213894	ENSG00000008838	3	chr17	39965864	chr17:39965864:G:A_ENSG00000008838	0.0779337	0.000383506	G
chr17:39977292:C:T	0.0498972	0.00764232	ENSG00000008838	4	chr17	39977292	chr17:39977292:C:T_ENSG00000008838	0.0591017	0.000513245	T
chr17:40167251:GC:G	-0.0640755	1.31582e-07	ENSG00000108349	1	chr17	40167251	chr17:40167251:GC:G_ENSG00000108349	-0.0640755	1.31582e-07	GC
chr17:40522238:T:C	-0.0575312	0.000607846	ENSG00000108349	2	chr17	40522238	chr17:40522238:T:C_ENSG00000108349	-0.0530981	0.000766503	T
chr17:40954840:A:C	-0.0657214	0.013981	ENSG00000108349	3	chr17	40954840	chr17:40954840:A:C_ENSG00000108349	-0.0889467	0.000321943	A
chr17:40153548:T:C	-0.0715716	0.0240783	ENSG00000108349	4	chr17	40153548	chr17:40153548:T:C_ENSG00000108349	-0.102174	0.000294888	T
chr17:39963001:G:T	0.0259436	0.00741264	ENSG00000108349	5	chr17	39963001	chr17:39963001:G:T_ENSG00000108349	0.0298723	0.000477968	T
chr17:40609114:C:CT	-0.0546659	1.18691e-09	ENSG00000073584	1	chr17	40609114	chr17:40609114:C:CT_ENSG00000073584	-0.0546659	1.18691e-09	C
chr17:39850938:T:C	-0.0963737	0.00127189	ENSG00000073584	2	chr17	39850938	chr17:39850938:T:C_ENSG00000073584	-0.104098	0.000124414	T
chr17:39965864:G:A	0.0206137	0.238911	ENSG00000073584	3	chr17	39965864	chr17:39965864:G:A_ENSG00000073584	0.0613825	0.000244589	G
chr17:40649016:C:T	-0.15675	1.05008e-15	ENSG00000278834	1	chr17	40649016	chr17:40649016:C:T_ENSG00000278834	-0.15675	1.05008e-15	C
chr17:40683892:T:TG	-0.0264128	0.224581	ENSG00000278834	2	chr17	40683892	chr17:40683892:T:TG_ENSG00000278834	-0.0862114	8.14993e-06	T
chr17:41283916:A:T	-0.107751	0.0153975	ENSG00000278834	3	chr17	41283916	chr17:41283916:A:T_ENSG00000278834	-0.126323	0.000562789	A
chr17:40276973:A:G	-0.111528	0.0548195	ENSG00000278834	4	chr17	40276973	chr17:40276973:A:G_ENSG00000278834	-0.163406	0.000429622	A
chr17:40937631:C:T	-0.403234	1.73615e-18	ENSG00000108244	1	chr17	40937631	chr17:40937631:C:T_ENSG00000108244	-0.403234	1.73615e-18	C
chr17:40937124:C:T	-0.410233	1.78676e-18	ENSG00000108244	2	chr17	40937124	chr17:40937124:C:T_ENSG00000108244	-0.294918	2.18025e-11	C
chr17:40937620:G:C	-0.765728	4.52337e-06	ENSG00000108244	3	chr17	40937620	chr17:40937620:G:C_ENSG00000108244	-0.552078	2.84892e-05	G
chr17:41735281:G:A	0.127708	0.0321875	ENSG00000108244	4	chr17	41735281	chr17:41735281:G:A_ENSG00000108244	0.160708	0.000161955	A
chr17:40748150:A:G	-0.314455	1.68127e-05	ENSG00000108244	5	chr17	40748150	chr17:40748150:A:G_ENSG00000108244	-0.195587	0.000270735	A
chr17:410351:G:T	-0.673841	6.68952e-80	ENSG00000187624	1	chr17	410351	chr17:410351:G:T_ENSG00000187624	-0.673841	6.68952e-80	G
chr17:410748:T:G	-0.716832	8.19776e-13	ENSG00000187624	2	chr17	410748	chr17:410748:T:G_ENSG00000187624	-0.227037	2.40741e-06	T
chr17:392895:T:TA	-0.601513	2.19751e-06	ENSG00000187624	3	chr17	392895	chr17:392895:T:TA_ENSG00000187624	-0.184911	0.00076282	T
chr17:1161555:AT:A	-0.210272	0.000201375	ENSG00000187624	4	chr17	1161555	chr17:1161555:AT:A_ENSG00000187624	-0.0780393	0.00071976	AT
chr17:1247032:C:T	0.0990995	0.199472	ENSG00000187624	5	chr17	1247032	chr17:1247032:C:T_ENSG00000187624	0.102648	0.000613327	C
chr17:743373:G:GAC	0.0459684	0.72129	ENSG00000187624	6	chr17	743373	chr17:743373:G:GAC_ENSG00000187624	-0.182184	0.000435115	G
chr17:41172325:G:A	-0.490966	2.64522e-06	ENSG00000094796	1	chr17	41172325	chr17:41172325:G:A_ENSG00000094796	-0.490966	2.64522e-06	A
chr17:41828494:G:A	0.274393	0.00300181	ENSG00000094796	2	chr17	41828494	chr17:41828494:G:A_ENSG00000094796	0.302254	0.000580463	G
chr17:42361613:C:T	0.633064	0.00205589	ENSG00000094796	3	chr17	42361613	chr17:42361613:C:T_ENSG00000094796	0.665584	0.000459624	C
chr17:40474312:G:T	0.446779	0.00509232	ENSG00000094796	4	chr17	40474312	chr17:40474312:G:T_ENSG00000094796	0.522355	0.000274013	G
chr17:41496960:C:T	0.247025	0.00256845	ENSG00000094796	5	chr17	41496960	chr17:41496960:C:T_ENSG00000094796	0.255005	0.000384003	C
chr17:4136751:G:C	0.14899	2.0458e-08	ENSG00000167740	1	chr17	4136751	chr17:4136751:G:C_ENSG00000167740	0.14899	2.0458e-08	C
chr17:3878200:A:G	-0.118288	3.3839e-05	ENSG00000167740	2	chr17	3878200	chr17:3878200:A:G_ENSG00000167740	-0.108511	4.2478e-05	G
chr17:41522384:A:G	-0.662483	3.35398e-21	ENSG00000171345	1	chr17	41522384	chr17:41522384:A:G_ENSG00000171345	-0.662483	3.35398e-21	A
chr17:41390359:A:G	0.33061	0.000615632	ENSG00000171345	2	chr17	41390359	chr17:41390359:A:G_ENSG00000171345	0.359322	3.16736e-06	A
chr17:42136066:A:T	-0.617011	0.000379829	ENSG00000171345	3	chr17	42136066	chr17:42136066:A:T_ENSG00000171345	-0.495332	0.000219819	A
chr17:41826738:T:C	-0.0799523	9.51671e-12	ENSG00000141698	1	chr17	41826738	chr17:41826738:T:C_ENSG00000141698	-0.0799523	9.51671e-12	C
chr17:42160996:A:G	0.145285	6.9236e-07	ENSG00000108771	1	chr17	42160996	chr17:42160996:A:G_ENSG00000108771	0.145285	6.9236e-07	A
chr17:42886907:G:A	0.221642	7.53377e-05	ENSG00000108771	2	chr17	42886907	chr17:42886907:G:A_ENSG00000108771	0.186318	0.00049708	G
chr17:42625529:AT:A	-0.0679148	8.08896e-08	ENSG00000037042	1	chr17	42625529	chr17:42625529:AT:A_ENSG00000037042	-0.0679148	8.08896e-08	A
chr17:42666433:G:A	-0.200824	7.68291e-14	ENSG00000108797	1	chr17	42666433	chr17:42666433:G:A_ENSG00000108797	-0.200824	7.68291e-14	G
chr17:43387072:A:C	0.135386	0.00010404	ENSG00000108797	2	chr17	43387072	chr17:43387072:A:C_ENSG00000108797	0.115752	0.000199259	A
chr17:42761348:C:T	-0.116283	1.13364e-08	ENSG00000131477	1	chr17	42761348	chr17:42761348:C:T_ENSG00000131477	-0.116283	1.13364e-08	C
chr17:43006516:A:G	0.259044	2.06029e-05	ENSG00000131477	2	chr17	43006516	chr17:43006516:A:G_ENSG00000131477	0.243596	1.60278e-05	A
chr17:43361306:G:A	-1.00926	9.73125e-33	ENSG00000279602	1	chr17	43361306	chr17:43361306:G:A_ENSG00000279602	-1.00926	9.73125e-33	G
chr17:43032312:C:T	1.54844	2.88613e-05	ENSG00000279602	2	chr17	43032312	chr17:43032312:C:T_ENSG00000279602	1.52256	1.4117e-08	C
chr17:43462822:C:T	0.449419	0.121737	ENSG00000279602	3	chr17	43462822	chr17:43462822:C:T_ENSG00000279602	0.841954	1.71647e-05	C
chr17:43333254:G:T	0.458689	0.0585127	ENSG00000279602	4	chr17	43333254	chr17:43333254:G:T_ENSG00000279602	0.543962	0.000287053	G
chr17:43365590:C:T	-1.28888	0.000720007	ENSG00000279602	5	chr17	43365590	chr17:43365590:C:T_ENSG00000279602	-0.893756	0.000214061	C
chr17:43359357:T:C	-1.00638	8.05948e-29	ENSG00000279602	6	chr17	43359357	chr17:43359357:T:C_ENSG00000279602	-0.325075	0.000401106	T
chr17:43099914:G:A	0.0032361	0.983084	ENSG00000279602	7	chr17	43099914	chr17:43099914:G:A_ENSG00000279602	-0.294276	0.000772198	G
chr17:43361330:G:A	0.0893473	3.19532e-07	ENSG00000108828	1	chr17	43361330	chr17:43361330:G:A_ENSG00000108828	0.0893473	3.19532e-07	G
chr17:43378372:C:G	0.264088	1.92702e-06	ENSG00000183978	1	chr17	43378372	chr17:43378372:C:G_ENSG00000183978	0.264088	1.92702e-06	C
chr17:43087963:T:C	0.404511	4.06227e-06	ENSG00000183978	2	chr17	43087963	chr17:43087963:T:C_ENSG00000183978	0.308798	0.000460048	T
chr17:43382611:C:T	0.167608	3.83599e-10	ENSG00000198496	1	chr17	43382611	chr17:43382611:C:T_ENSG00000198496	0.167608	3.83599e-10	C
chr17:43145329:CT:C	-0.157214	9.14641e-06	ENSG00000198496	2	chr17	43145329	chr17:43145329:CT:C_ENSG00000198496	-0.132928	4.92986e-05	CT
chr17:43382611:C:T	0.165973	5.16134e-07	ENSG00000267681	1	chr17	43382611	chr17:43382611:C:T_ENSG00000267681	0.165973	5.16134e-07	C
chr17:43858023:C:T	0.307527	0.000298815	ENSG00000267681	2	chr17	43858023	chr17:43858023:C:T_ENSG00000267681	0.299071	0.000194573	C
chr17:4379970:G:A	0.58747	1.41506e-07	ENSG00000262227	1	chr17	4379970	chr17:4379970:G:A_ENSG00000262227	0.58747	1.41506e-07	G
chr17:5839438:A:G	0.390003	2.48971e-05	ENSG00000262227	2	chr17	5839438	chr17:5839438:A:G_ENSG00000262227	0.34238	9.86366e-05	A
chr17:4279345:G:GTA	0.171188	0.123145	ENSG00000262227	3	chr17	4279345	chr17:4279345:G:GTA_ENSG00000262227	-0.544281	0.000242562	G
chr17:43875959:T:G	-0.125428	2.21945e-06	ENSG00000087152	1	chr17	43875959	chr17:43875959:T:G_ENSG00000087152	-0.125428	2.21945e-06	T
chr17:44232247:AT:A	0.038261	0.000835501	ENSG00000087152	2	chr17	44232247	chr17:44232247:AT:A_ENSG00000087152	0.0405307	0.000190923	AT
chr17:44724866:C:T	0.0455519	0.00506219	ENSG00000087152	3	chr17	44724866	chr17:44724866:C:T_ENSG00000087152	0.0515716	0.000596971	C
chr17:43901173:C:T	-1.33497	6.49364e-11	ENSG00000161653	1	chr17	43901173	chr17:43901173:C:T_ENSG00000161653	-1.33497	6.49364e-11	C
chr17:43050562:G:A	-0.345082	9.88278e-05	ENSG00000161653	2	chr17	43050562	chr17:43050562:G:A_ENSG00000161653	-0.29041	0.000331684	G
chr17:44176643:C:G	-0.14351	2.25775e-17	ENSG00000267080	1	chr17	44176643	chr17:44176643:C:G_ENSG00000267080	-0.14351	2.25775e-17	G
chr17:43926394:GTTT:G	0.135501	0.000167135	ENSG00000267080	2	chr17	43926394	chr17:43926394:GTTT:G_ENSG00000267080	0.113253	0.000183074	G
chr17:43748814:C:T	0.095535	0.00688625	ENSG00000267080	3	chr17	43748814	chr17:43748814:C:T_ENSG00000267080	0.117443	5.14968e-05	C
chr17:4421094:A:G	0.0487871	1.81207e-06	ENSG00000132382	1	chr17	4421094	chr17:4421094:A:G_ENSG00000132382	0.0487871	1.81207e-06	G
chr17:4662422:C:T	0.0710253	0.000259569	ENSG00000132382	2	chr17	4662422	chr17:4662422:C:T_ENSG00000132382	0.071911	9.56706e-05	C
chr17:44304584:G:A	-0.167611	3.48881e-10	ENSG00000267750	1	chr17	44304584	chr17:44304584:G:A_ENSG00000267750	-0.167611	3.48881e-10	G
chr17:44815182:A:C	-0.510677	0.00220769	ENSG00000267750	2	chr17	44815182	chr17:44815182:A:C_ENSG00000267750	-0.590184	0.000101572	A
chr17:44316126:C:T	0.0893101	1.38381e-10	ENSG00000108309	1	chr17	44316126	chr17:44316126:C:T_ENSG00000108309	0.0893101	1.38381e-10	T
chr17:44530196:C:T	0.362873	5.1232e-05	ENSG00000108309	2	chr17	44530196	chr17:44530196:C:T_ENSG00000108309	0.342442	2.61567e-05	C
chr17:44097457:G:GC	-0.0551274	0.00207774	ENSG00000108309	3	chr17	44097457	chr17:44097457:G:GC_ENSG00000108309	-0.0578422	0.000231717	GC
chr17:44321389:C:A	-0.119338	9.79612e-19	ENSG00000013306	1	chr17	44321389	chr17:44321389:C:A_ENSG00000013306	-0.119338	9.79612e-19	A
chr17:44987739:TAA:T	0.0450657	0.000579924	ENSG00000013306	2	chr17	44987739	chr17:44987739:TAA:T_ENSG00000013306	0.0399116	0.000256422	T
chr17:44309294:G:T	0.0561182	0.221703	ENSG00000013306	3	chr17	44309294	chr17:44309294:G:T_ENSG00000013306	0.133693	0.000350618	G
chr17:44530196:C:T	-0.596948	4.32669e-07	ENSG00000182963	1	chr17	44530196	chr17:44530196:C:T_ENSG00000182963	-0.596948	4.32669e-07	C
chr17:45524508:AT:A	0.243197	0.000245006	ENSG00000182963	2	chr17	45524508	chr17:45524508:AT:A_ENSG00000182963	0.245121	8.66017e-05	AT
chr17:44682868:T:A	0.203961	5.21784e-18	ENSG00000161692	1	chr17	44682868	chr17:44682868:T:A_ENSG00000161692	0.203961	5.21784e-18	T
chr17:43733426:A:G	0.245794	0.0308235	ENSG00000161692	2	chr17	43733426	chr17:43733426:A:G_ENSG00000161692	0.312812	0.000551078	A
chr17:44708840:G:T	0.0742735	0.0644429	ENSG00000161692	3	chr17	44708840	chr17:44708840:G:T_ENSG00000161692	0.118617	0.000538088	G
chr17:45110447:G:GA	0.0648584	0.00633515	ENSG00000161692	4	chr17	45110447	chr17:45110447:G:GA_ENSG00000161692	0.0656045	0.000369398	GA
chr17:45050340:G:A	0.195987	2.94578e-27	ENSG00000172992	1	chr17	45050340	chr17:45050340:G:A_ENSG00000172992	0.195987	2.94578e-27	G
chr17:45051538:T:A	0.160287	1.18568e-25	ENSG00000172992	2	chr17	45051538	chr17:45051538:T:A_ENSG00000172992	0.0919097	1.19052e-07	A
chr17:44530196:C:T	0.280227	0.006081	ENSG00000172992	3	chr17	44530196	chr17:44530196:C:T_ENSG00000172992	0.255504	0.000531583	C
chr17:45230155:ACACTGGCCACTGGC:A	0.0946349	7.86674e-05	ENSG00000172992	4	chr17	45230155	chr17:45230155:ACACTGGCCACTGGC:A_ENSG00000172992	0.0612167	0.000299177	ACACTGGCCACTGGC
chr17:45231180:C:T	0.0946349	7.86674e-05	ENSG00000172992	5	chr17	45231180	chr17:45231180:C:T_ENSG00000172992	0.0601197	0.00042762	C
chr17:45240741:A:C	-0.452538	7.60025e-12	ENSG00000184922	1	chr17	45240741	chr17:45240741:A:C_ENSG00000184922	-0.452538	7.60025e-12	A
chr17:44800146:C:T	0.129063	0.000556348	ENSG00000184922	2	chr17	44800146	chr17:44800146:C:T_ENSG00000184922	0.126845	0.000220997	C
chr17:44974757:G:A	0.209989	0.0156919	ENSG00000184922	3	chr17	44974757	chr17:44974757:G:A_ENSG00000184922	0.242727	0.000755277	G
chr17:45714218:G:A	0.151741	0.0165701	ENSG00000184922	4	chr17	45714218	chr17:45714218:G:A_ENSG00000184922	0.190495	0.000261985	A
chr17:45418852:G:A	-0.105667	2.15863e-06	ENSG00000159314	1	chr17	45418852	chr17:45418852:G:A_ENSG00000159314	-0.105667	2.15863e-06	G
chr17:46012674:C:T	-0.218134	0.00218711	ENSG00000159314	2	chr17	46012674	chr17:46012674:C:T_ENSG00000159314	-0.233794	0.000539139	C
chr17:45588636:AT:A	-2.90684	3.9319e-112	ENSG00000263503	1	chr17	45588636	chr17:45588636:AT:A_ENSG00000263503	-2.90684	3.9319e-112	AT
chr17:45589482:A:AAGAAG	-2.90743	5.605e-09	ENSG00000263503	2	chr17	45589482	chr17:45589482:A:AAGAAG_ENSG00000263503	-0.675709	3.59071e-05	A
chr17:45638863:G:T	-2.76752	1.65929e-73	ENSG00000263503	3	chr17	45638863	chr17:45638863:G:T_ENSG00000263503	0.813867	6.92431e-05	G
chr17:46177619:AG:A	-2.12682	4.79104e-05	ENSG00000263503	4	chr17	46177619	chr17:46177619:AG:A_ENSG00000263503	0.730802	2.14234e-05	AG
chr17:45575763:A:G	-2.31177	5.30389e-06	ENSG00000263503	5	chr17	45575763	chr17:45575763:A:G_ENSG00000263503	0.676612	1.07536e-05	A
chr17:45212081:GAGAGAGAGAAAGAGAGGAAGAGAGAA:G	-0.247391	0.091025	ENSG00000263503	6	chr17	45212081	chr17:45212081:GAGAGAGAGAAAGAGAGGAAGAGAGAA:G_ENSG00000263503	-0.135791	0.000385104	GAGAGAGAGAAAGAGAGGAAGAGAGAA
chr17:45591146:C:CAAA	-2.8673	1.7886e-86	ENSG00000263503	7	chr17	45591146	chr17:45591146:C:CAAA_ENSG00000263503	-0.770252	0.000620095	C
chr17:45763990:CTT:C	-0.20465	3.06212e-07	ENSG00000185294	1	chr17	45763990	chr17:45763990:CTT:C_ENSG00000185294	-0.20465	3.06212e-07	CTT
chr17:45096739:G:A	0.158007	8.37055e-05	ENSG00000185294	2	chr17	45096739	chr17:45096739:G:A_ENSG00000185294	0.140106	0.000236511	G
chr17:45855375:C:T	-0.871187	3.30055e-42	ENSG00000262500	1	chr17	45855375	chr17:45855375:C:T_ENSG00000262500	-0.871187	3.30055e-42	C
chr17:4586864:G:A	-0.15201	9.28161e-08	ENSG00000188176	1	chr17	4586864	chr17:4586864:G:A_ENSG00000188176	-0.15201	9.28161e-08	A
chr17:3919454:G:A	-0.339613	0.00971973	ENSG00000188176	2	chr17	3919454	chr17:3919454:G:A_ENSG00000188176	-0.487925	8.46896e-05	G
chr17:4149798:C:CA	0.123958	0.00102795	ENSG00000188176	3	chr17	4149798	chr17:4149798:C:CA_ENSG00000188176	0.130904	0.000125227	C
chr17:3802232:C:T	-0.102498	0.00145336	ENSG00000188176	4	chr17	3802232	chr17:3802232:C:T_ENSG00000188176	-0.106023	0.000219798	T
chr17:4145018:C:T	0.107684	0.00444488	ENSG00000188176	5	chr17	4145018	chr17:4145018:C:T_ENSG00000188176	-0.660347	0.00059597	C
chr17:4516581:C:T	-0.184262	0.0163918	ENSG00000188176	6	chr17	4516581	chr17:4516581:C:T_ENSG00000188176	-0.213632	0.000782389	C
chr17:45882230:CT:C	-0.182013	1.13768e-10	ENSG00000204650	1	chr17	45882230	chr17:45882230:CT:C_ENSG00000204650	-0.182013	1.13768e-10	CT
chr17:44895424:G:T	-0.250954	0.003711	ENSG00000204650	2	chr17	44895424	chr17:44895424:G:T_ENSG00000204650	-0.322891	3.8473e-05	G
chr17:46029955:CT:C	-0.156922	3.77803e-08	ENSG00000204650	3	chr17	46029955	chr17:46029955:CT:C_ENSG00000204650	0.49119	5.96177e-05	CT
chr17:45959042:T:G	0.335819	2.33697e-15	ENSG00000264070	1	chr17	45959042	chr17:45959042:T:G_ENSG00000264070	0.335819	2.33697e-15	T
chr17:44746816:CA:C	0.0712346	0.0471163	ENSG00000264070	2	chr17	44746816	chr17:44746816:CA:C_ENSG00000264070	0.106312	0.000602493	CA
chr17:45991126:A:G	-0.331776	1.24768e-10	ENSG00000232300	1	chr17	45991126	chr17:45991126:A:G_ENSG00000232300	-0.331776	1.24768e-10	A
chr17:46438340:TA:T	-0.159442	0.000458589	ENSG00000232300	2	chr17	46438340	chr17:46438340:TA:T_ENSG00000232300	-0.193374	2.62778e-06	TA
chr17:46029955:CT:C	-0.965856	8.6879e-58	ENSG00000214401	1	chr17	46029955	chr17:46029955:CT:C_ENSG00000214401	-0.965856	8.6879e-58	CT
chr17:46153527:T:<CN2>	-0.620812	8.9011e-31	ENSG00000214401	2	chr17	46153527	chr17:46153527:T:<CN2>_ENSG00000214401	-0.222895	2.64431e-07	T
chr17:46030121:GT:G	0.474711	1.41006e-07	ENSG00000263142	1	chr17	46030121	chr17:46030121:GT:G_ENSG00000263142	0.474711	1.41006e-07	GT
chr17:47803126:C:T	-0.7323	0.000977222	ENSG00000263142	2	chr17	47803126	chr17:47803126:C:T_ENSG00000263142	-0.702542	0.000754189	C
chr17:46742229:T:G	0.289899	0.00716074	ENSG00000263142	3	chr17	46742229	chr17:46742229:T:G_ENSG00000263142	0.342532	0.000511037	T
chr17:46044213:T:C	-0.394957	4.21369e-10	ENSG00000267198	1	chr17	46044213	chr17:46044213:T:C_ENSG00000267198	-0.394957	4.21369e-10	T
chr17:46533629:G:T	-0.167293	9.00555e-06	ENSG00000267198	2	chr17	46533629	chr17:46533629:G:T_ENSG00000267198	-0.253676	2.15809e-13	G
chr17:45253278:C:T	1.11231	3.42079e-09	ENSG00000267198	3	chr17	45253278	chr17:45253278:C:T_ENSG00000267198	0.834468	8.9197e-08	C
chr17:45036511:G:A	0.227177	0.00325294	ENSG00000267198	4	chr17	45036511	chr17:45036511:G:A_ENSG00000267198	0.221225	0.00014248	G
chr17:46535065:C:T	0.201216	0.0473658	ENSG00000267198	5	chr17	46535065	chr17:46535065:C:T_ENSG00000267198	0.300186	5.33544e-05	T
chr17:46059643:AAAAAAGAG:A	-0.188745	2.34423e-06	ENSG00000282774	1	chr17	46059643	chr17:46059643:AAAAAAGAG:A_ENSG00000282774	-0.188745	2.34423e-06	AAAAAAGAG
chr17:46073639:T:C	-0.0990304	0.00969589	ENSG00000282774	2	chr17	46073639	chr17:46073639:T:C_ENSG00000282774	-0.131477	0.00033315	T
chr17:45974043:T:A	-0.0692371	0.0348854	ENSG00000282774	3	chr17	45974043	chr17:45974043:T:A_ENSG00000282774	-0.113401	0.000317578	A
chr17:46120237:T:C	-0.788204	1.53393e-32	ENSG00000176681	1	chr17	46120237	chr17:46120237:T:C_ENSG00000176681	-0.788204	1.53393e-32	T
chr17:46758506:G:A	0.584872	0.000257264	ENSG00000176681	2	chr17	46758506	chr17:46758506:G:A_ENSG00000176681	0.554612	1.07554e-06	G
chr17:46868641:A:G	0.224373	0.000177058	ENSG00000176681	3	chr17	46868641	chr17:46868641:A:G_ENSG00000176681	0.150525	0.000251787	A
chr17:46120237:T:C	-1.17998	1.29341e-45	ENSG00000238083	1	chr17	46120237	chr17:46120237:T:C_ENSG00000238083	-1.17998	1.29341e-45	T
chr17:46334886:C:T	0.0190814	0.756158	ENSG00000238083	2	chr17	46334886	chr17:46334886:C:T_ENSG00000238083	0.273317	7.64628e-13	T
chr17:46692763:A:C	0.712581	6.73452e-08	ENSG00000238083	3	chr17	46692763	chr17:46692763:A:C_ENSG00000238083	0.378004	2.36579e-06	A
chr17:46867510:G:A	0.266576	0.00324342	ENSG00000238083	4	chr17	46867510	chr17:46867510:G:A_ENSG00000238083	0.204279	1.42666e-05	G
chr17:45842315:A:G	0.524968	2.86511e-06	ENSG00000238083	5	chr17	45842315	chr17:45842315:A:G_ENSG00000238083	0.243423	3.41124e-05	A
chr17:46911337:C:T	-0.0928672	0.152934	ENSG00000238083	6	chr17	46911337	chr17:46911337:C:T_ENSG00000238083	-0.127151	9.51052e-05	T
chr17:46417942:A:G	-0.609307	2.24184e-14	ENSG00000238083	7	chr17	46417942	chr17:46417942:A:G_ENSG00000238083	-0.239161	0.000186668	A
chr17:46153527:T:<CN2>	-0.366565	8.55392e-52	ENSG00000120071	1	chr17	46153527	chr17:46153527:T:<CN2>_ENSG00000120071	-0.366565	8.55392e-52	T
chr17:46153527:T:<CN2>	-0.206578	1.25395e-07	ENSG00000238723	1	chr17	46153527	chr17:46153527:T:<CN2>_ENSG00000238723	-0.206578	1.25395e-07	T
chr17:46269799:T:C	1.23078	2.501e-67	ENSG00000214425	1	chr17	46269799	chr17:46269799:T:C_ENSG00000214425	1.23078	2.501e-67	T
chr17:46127574:G:A	1.79843	5.97094e-14	ENSG00000214425	2	chr17	46127574	chr17:46127574:G:A_ENSG00000214425	0.723603	3.07102e-08	G
chr17:46043480:G:A	1.21947	1.47114e-06	ENSG00000214425	3	chr17	46043480	chr17:46043480:G:A_ENSG00000214425	-0.988254	5.30667e-06	G
chr17:46161039:A:T	1.36602	4.93775e-07	ENSG00000214425	4	chr17	46161039	chr17:46161039:A:T_ENSG00000214425	-1.56214	6.17067e-08	A
chr17:46143088:T:G	1.16106	1.34777e-62	ENSG00000214425	5	chr17	46143088	chr17:46143088:T:G_ENSG00000214425	0.709057	5.59816e-05	T
chr17:46267697:C:T	1.17205	5.76388e-58	ENSG00000214425	6	chr17	46267697	chr17:46267697:C:T_ENSG00000214425	-1.22587	1.24516e-09	C
chr17:45466464:T:C	-0.245541	0.000171138	ENSG00000214425	7	chr17	45466464	chr17:45466464:T:C_ENSG00000214425	-0.0944969	9.13416e-05	C
chr17:46292054:A:G	-0.215091	2.18839e-07	ENSG00000185829	1	chr17	46292054	chr17:46292054:A:G_ENSG00000185829	-0.215091	2.18839e-07	G
chr17:46044213:T:C	-0.275581	7.36961e-05	ENSG00000185829	2	chr17	46044213	chr17:46044213:T:C_ENSG00000185829	-0.402218	1.33816e-09	T
chr17:47099954:G:GCGGCCC	-0.188905	2.8701e-06	ENSG00000185829	3	chr17	47099954	chr17:47099954:G:GCGGCCC_ENSG00000185829	-0.144732	4.78459e-05	G
chr17:45851248:T:G	-0.0507363	0.387092	ENSG00000185829	4	chr17	45851248	chr17:45851248:T:G_ENSG00000185829	-0.181999	0.000300608	T
chr17:46330638:A:C	0.42944	3.99756e-20	ENSG00000278770	1	chr17	46330638	chr17:46330638:A:C_ENSG00000278770	0.42944	3.99756e-20	A
chr17:45336085:A:G	-0.0925581	0.014627	ENSG00000278770	2	chr17	45336085	chr17:45336085:A:G_ENSG00000278770	-0.128378	4.26889e-05	G
chr17:44612925:T:TTTTGTTTGTTTGTTTGTTTGTTTGTTTGTTTG	-0.435125	0.00138126	ENSG00000278770	3	chr17	44612925	chr17:44612925:T:TTTTGTTTGTTTGTTTGTTTGTTTGTTTGTTTG_ENSG00000278770	-0.39629	0.000200111	T
chr17:44604352:T:C	-0.0166782	0.583061	ENSG00000278770	4	chr17	44604352	chr17:44604352:T:C_ENSG00000278770	-0.369393	0.000151617	T
chr17:45342719:C:T	0.166275	0.0106501	ENSG00000278770	5	chr17	45342719	chr17:45342719:C:T_ENSG00000278770	0.17754	0.000540548	C
chr17:45511968:T:C	0.27187	0.00286555	ENSG00000278770	6	chr17	45511968	chr17:45511968:T:C_ENSG00000278770	0.235459	0.000470678	T
chr17:46333002:T:G	-0.175982	1.3927e-25	ENSG00000073969	1	chr17	46333002	chr17:46333002:T:G_ENSG00000073969	-0.175982	1.3927e-25	G
chr17:46583995:A:ATAT	-0.170623	6.95784e-24	ENSG00000073969	2	chr17	46583995	chr17:46583995:A:ATAT_ENSG00000073969	-0.0839158	0.000646933	ATAT
chr17:46359125:A:C	-1.07572	3.98428e-48	ENSG00000260075	1	chr17	46359125	chr17:46359125:A:C_ENSG00000260075	-1.07572	3.98428e-48	C
chr17:46036603:C:T	-1.16495	1.2479e-07	ENSG00000260075	2	chr17	46036603	chr17:46036603:C:T_ENSG00000260075	-0.649061	2.49004e-06	C
chr17:46747418:C:T	-1.01692	3.4222e-20	ENSG00000260075	3	chr17	46747418	chr17:46747418:C:T_ENSG00000260075	-0.431429	3.86967e-06	C
chr17:46585360:T:C	-1.0557	2.18283e-44	ENSG00000260075	4	chr17	46585360	chr17:46585360:T:C_ENSG00000260075	-0.389735	0.000181561	C
chr17:46869756:TG:T	1.16908	0.0124559	ENSG00000260075	5	chr17	46869756	chr17:46869756:TG:T_ENSG00000260075	0.888916	0.000389142	TG
chr17:47047425:TGA:T	0.937072	0.0390964	ENSG00000260075	6	chr17	47047425	chr17:47047425:TGA:T_ENSG00000260075	0.838739	0.000369514	TGA
chr17:45457681:T:C	-0.293053	0.314027	ENSG00000260075	7	chr17	45457681	chr17:45457681:T:C_ENSG00000260075	-0.533516	0.000257177	T
chr17:46497335:ATTTG:A	0.390454	4.17765e-22	ENSG00000264589	1	chr17	46497335	chr17:46497335:ATTTG:A_ENSG00000264589	0.390454	4.17765e-22	ATTTG
chr17:45855941:T:C	0.208942	1.53906e-16	ENSG00000264589	2	chr17	45855941	chr17:45855941:T:C_ENSG00000264589	0.117185	2.98098e-06	T
chr17:44914681:T:C	0.125528	0.000785455	ENSG00000264589	3	chr17	44914681	chr17:44914681:T:C_ENSG00000264589	0.107267	0.000175358	T
chr17:46539546:T:A	-0.124447	8.40365e-08	ENSG00000267246	1	chr17	46539546	chr17:46539546:T:A_ENSG00000267246	-0.124447	8.40365e-08	T
chr17:45575763:A:G	0.443316	2.2808e-05	ENSG00000267246	2	chr17	45575763	chr17:45575763:A:G_ENSG00000267246	0.37578	0.000155448	A
chr17:45983757:C:T	0.146823	0.0157287	ENSG00000267246	3	chr17	45983757	chr17:45983757:C:T_ENSG00000267246	0.192048	0.000496023	C
chr17:46546423:T:C	-0.887203	1.49673e-48	ENSG00000228696	1	chr17	46546423	chr17:46546423:T:C_ENSG00000228696	-0.887203	1.49673e-48	C
chr17:46153527:T:<CN2>	0.113231	0.253274	ENSG00000228696	2	chr17	46153527	chr17:46153527:T:<CN2>_ENSG00000228696	-0.434936	1.73872e-12	T
chr17:47111484:C:T	-0.353351	9.40633e-07	ENSG00000262879	1	chr17	47111484	chr17:47111484:C:T_ENSG00000262879	-0.353351	9.40633e-07	C
chr17:47131876:G:T	0.0489803	3.86579e-05	ENSG00000262879	2	chr17	47131876	chr17:47131876:G:T_ENSG00000262879	0.0453239	6.3361e-05	T
chr17:47254061:G:A	0.196555	1.93867e-08	ENSG00000259207	1	chr17	47254061	chr17:47254061:G:A_ENSG00000259207	0.196555	1.93867e-08	G
chr17:47349935:T:C	0.127194	1.32791e-05	ENSG00000259207	2	chr17	47349935	chr17:47349935:T:C_ENSG00000259207	0.10273	0.000213281	C
chr17:47297628:G:A	-0.271442	6.73397e-17	ENSG00000178852	1	chr17	47297628	chr17:47297628:G:A_ENSG00000178852	-0.271442	6.73397e-17	G
chr17:47312531:G:A	-0.204659	0.00725536	ENSG00000178852	2	chr17	47312531	chr17:47312531:G:A_ENSG00000178852	-0.34223	1.22261e-07	G
chr17:47727811:C:T	-0.0418813	0.371884	ENSG00000178852	3	chr17	47727811	chr17:47727811:C:T_ENSG00000178852	-0.155771	4.30618e-05	C
chr17:47414239:A:ATG	-0.163756	2.00968e-19	ENSG00000228782	1	chr17	47414239	chr17:47414239:A:ATG_ENSG00000228782	-0.163756	2.00968e-19	ATG
chr17:47370722:G:T	0.253242	1.29555e-07	ENSG00000228782	2	chr17	47370722	chr17:47370722:G:T_ENSG00000228782	0.199594	7.17488e-07	G
chr17:47559047:GA:G	0.1997	3.77431e-11	ENSG00000228782	3	chr17	47559047	chr17:47559047:GA:G_ENSG00000228782	0.102928	0.000123044	GA
chr17:48082501:C:CAA	-0.0889434	2.50087e-05	ENSG00000228782	4	chr17	48082501	chr17:48082501:C:CAA_ENSG00000228782	-0.0591718	0.000309818	C
chr17:47414239:A:ATG	-0.129861	2.92615e-08	ENSG00000253347	1	chr17	47414239	chr17:47414239:A:ATG_ENSG00000253347	-0.129861	2.92615e-08	ATG
chr17:47590456:CA:C	0.0602894	6.64503e-07	ENSG00000198933	1	chr17	47590456	chr17:47590456:CA:C_ENSG00000198933	0.0602894	6.64503e-07	C
chr17:47804180:T:TAC	0.226046	4.81405e-07	ENSG00000189120	1	chr17	47804180	chr17:47804180:T:TAC_ENSG00000189120	0.226046	4.81405e-07	T
chr17:47160466:T:C	0.280581	0.000434911	ENSG00000189120	2	chr17	47160466	chr17:47160466:T:C_ENSG00000189120	0.300221	6.37332e-05	T
chr17:48012447:T:C	-0.118206	0.000166361	ENSG00000189120	3	chr17	48012447	chr17:48012447:T:C_ENSG00000189120	-0.0985374	0.000667873	T
chr17:46894983:T:C	-0.132808	0.00306441	ENSG00000189120	4	chr17	46894983	chr17:46894983:T:C_ENSG00000189120	-0.136419	0.000640196	T
chr17:47824114:C:T	0.118979	1.14772e-17	ENSG00000159111	1	chr17	47824114	chr17:47824114:C:T_ENSG00000159111	0.118979	1.14772e-17	C
chr17:47812474:G:A	-0.110714	1.21918e-15	ENSG00000159111	2	chr17	47812474	chr17:47812474:G:A_ENSG00000159111	-0.0619553	8.34647e-05	A
chr17:48682555:C:T	-0.12275	0.00861635	ENSG00000159111	3	chr17	48682555	chr17:48682555:C:T_ENSG00000159111	-0.145476	0.000178926	C
chr17:48750228:T:C	-0.0561323	0.000760928	ENSG00000159111	4	chr17	48750228	chr17:48750228:T:C_ENSG00000159111	-0.0497526	0.00015641	T
chr17:47017859:G:A	0.105965	0.0295953	ENSG00000159111	5	chr17	47017859	chr17:47017859:G:A_ENSG00000159111	0.129093	0.000564516	G
chr17:47838029:T:C	0.109729	2.5142e-08	ENSG00000141295	1	chr17	47838029	chr17:47838029:T:C_ENSG00000141295	0.109729	2.5142e-08	T
chr17:48443460:C:CTGTTTGTT	0.0874125	0.000454138	ENSG00000141295	2	chr17	48443460	chr17:48443460:C:CTGTTTGTT_ENSG00000141295	0.0903589	9.88695e-05	C
chr17:48151086:GA:G	-0.037666	0.00864068	ENSG00000141295	3	chr17	48151086	chr17:48151086:GA:G_ENSG00000141295	-0.0455084	0.000489467	GA
chr17:47899458:A:G	-0.104442	1.57488e-06	ENSG00000264920	1	chr17	47899458	chr17:47899458:A:G_ENSG00000264920	-0.104442	1.57488e-06	A
chr17:48611612:C:CA	0.189887	0.000310004	ENSG00000264920	2	chr17	48611612	chr17:48611612:C:CA_ENSG00000264920	0.210339	2.44917e-05	C
chr17:47308152:G:A	-0.170298	0.00141126	ENSG00000264920	3	chr17	47308152	chr17:47308152:G:A_ENSG00000264920	-0.163749	0.000756444	G
chr17:47882124:G:A	0.223464	0.0846422	ENSG00000264920	4	chr17	47882124	chr17:47882124:G:A_ENSG00000264920	0.392639	0.000725906	G
chr17:48111647:C:CAA	0.0622385	9.21039e-07	ENSG00000002919	1	chr17	48111647	chr17:48111647:C:CAA_ENSG00000002919	0.0622385	9.21039e-07	CAA
chr17:48027366:C:T	0.246442	3.80851e-05	ENSG00000002919	2	chr17	48027366	chr17:48027366:C:T_ENSG00000002919	0.221818	0.000100229	C
chr17:48949349:T:A	0.193779	0.000898138	ENSG00000002919	3	chr17	48949349	chr17:48949349:T:A_ENSG00000002919	0.187997	0.000433149	T
chr17:47936252:T:G	0.0943464	0.00251756	ENSG00000002919	4	chr17	47936252	chr17:47936252:T:G_ENSG00000002919	0.103474	0.000202283	T
chr17:48111647:C:CAA	-0.0976799	1.57134e-06	ENSG00000278765	1	chr17	48111647	chr17:48111647:C:CAA_ENSG00000278765	-0.0976799	1.57134e-06	CAA
chr17:48899067:C:CAAA	-0.0586109	2.03501e-06	ENSG00000159202	1	chr17	48899067	chr17:48899067:C:CAAA_ENSG00000159202	-0.0586109	2.03501e-06	CAAA
chr17:48918746:CT:C	0.0677433	1.71731e-07	ENSG00000159199	1	chr17	48918746	chr17:48918746:CT:C_ENSG00000159199	0.0677433	1.71731e-07	CT
chr17:49556521:G:C	0.0619111	0.00376829	ENSG00000159199	2	chr17	49556521	chr17:49556521:G:C_ENSG00000159199	0.0705783	0.000437641	G
chr17:48693846:G:A	-0.144454	0.000974662	ENSG00000159199	3	chr17	48693846	chr17:48693846:G:A_ENSG00000159199	-0.147165	0.000209319	G
chr17:49372771:A:G	-0.136568	9.19821e-09	ENSG00000262039	1	chr17	49372771	chr17:49372771:A:G_ENSG00000262039	-0.136568	9.19821e-09	A
chr17:49373282:C:T	-0.134115	6.06001e-09	ENSG00000248714	1	chr17	49373282	chr17:49373282:C:T_ENSG00000248714	-0.134115	6.06001e-09	C
chr17:49085857:C:A	-0.219406	0.0125549	ENSG00000248714	2	chr17	49085857	chr17:49085857:C:A_ENSG00000248714	-0.272259	0.000812345	C
chr17:49103217:C:T	-0.242021	0.00178354	ENSG00000248714	3	chr17	49103217	chr17:49103217:C:T_ENSG00000248714	-0.234351	0.000802541	C
chr17:50052070:T:C	-0.187639	3.11519e-07	ENSG00000246640	1	chr17	50052070	chr17:50052070:T:C_ENSG00000246640	-0.187639	3.11519e-07	T
chr17:49215967:T:C	0.112058	3.17081e-05	ENSG00000246640	2	chr17	49215967	chr17:49215967:T:C_ENSG00000246640	0.0966892	0.000165425	C
chr17:50058021:GCT:G	0.118979	3.34503e-07	ENSG00000005884	1	chr17	50058021	chr17:50058021:GCT:G_ENSG00000005884	0.118979	3.34503e-07	GCT
chr17:50081837:A:G	-0.063589	0.00161913	ENSG00000005884	2	chr17	50081837	chr17:50081837:A:G_ENSG00000005884	-0.0919412	1.84789e-06	G
chr17:50337568:T:C	-0.314523	0.000198722	ENSG00000005884	3	chr17	50337568	chr17:50337568:T:C_ENSG00000005884	-0.284893	0.000243467	T
chr17:50361946:TCCTC:T	-0.261605	0.000132833	ENSG00000005884	4	chr17	50361946	chr17:50361946:TCCTC:T_ENSG00000005884	-0.21898	0.000305842	TCCTC
chr17:50075852:A:G	0.172303	0.000638007	ENSG00000005884	5	chr17	50075852	chr17:50075852:A:G_ENSG00000005884	0.160333	0.000191786	A
chr17:50459774:A:G	-0.0598135	1.38407e-07	ENSG00000136444	1	chr17	50459774	chr17:50459774:A:G_ENSG00000136444	-0.0598135	1.38407e-07	G
chr17:50473042:A:G	0.15345	0.00146984	ENSG00000136444	2	chr17	50473042	chr17:50473042:A:G_ENSG00000136444	0.170874	0.000181436	A
chr17:49960533:A:G	-0.043472	0.0030472	ENSG00000136444	3	chr17	49960533	chr17:49960533:A:G_ENSG00000136444	-0.0455578	0.000651388	G
chr17:49949052:T:C	-0.058979	0.0114292	ENSG00000136444	4	chr17	49949052	chr17:49949052:T:C_ENSG00000136444	-0.074916	0.000310611	T
chr17:50454169:AT:A	0.15096	0.000215965	ENSG00000136444	5	chr17	50454169	chr17:50454169:AT:A_ENSG00000136444	0.140683	8.66958e-05	AT
chr17:50609337:C:T	0.0293337	0.0162788	ENSG00000136444	6	chr17	50609337	chr17:50609337:C:T_ENSG00000136444	0.0345378	0.000705057	C
chr17:50461467:CTTG:C	0.14976	0.00153915	ENSG00000136444	7	chr17	50461467	chr17:50461467:CTTG:C_ENSG00000136444	0.132534	0.000597874	CTTG
chr17:50540468:G:A	-0.190373	1.74825e-12	ENSG00000250286	1	chr17	50540468	chr17:50540468:G:A_ENSG00000250286	-0.190373	1.74825e-12	A
chr17:50832827:C:T	0.163028	0.0034578	ENSG00000250286	2	chr17	50832827	chr17:50832827:C:T_ENSG00000250286	0.166914	0.000756326	C
chr17:50549787:G:C	-0.130725	6.95062e-11	ENSG00000006282	1	chr17	50549787	chr17:50549787:G:C_ENSG00000006282	-0.130725	6.95062e-11	G
chr17:50409533:TA:T	0.0702155	0.0057797	ENSG00000006282	2	chr17	50409533	chr17:50409533:TA:T_ENSG00000006282	0.0978065	2.26327e-05	TA
chr17:50537968:G:A	0.195156	4.37612e-06	ENSG00000006282	3	chr17	50537968	chr17:50537968:G:A_ENSG00000006282	0.162653	1.48693e-05	G
chr17:50949507:C:CCT	-0.114425	7.78898e-06	ENSG00000006282	4	chr17	50949507	chr17:50949507:C:CCT_ENSG00000006282	-0.0822857	0.000243661	C
chr17:50083723:C:CA	-0.0404712	0.0340264	ENSG00000006282	5	chr17	50083723	chr17:50083723:C:CA_ENSG00000006282	-0.0608909	8.47003e-05	CA
chr17:50866984:C:A	-0.15053	1.49231e-10	ENSG00000229980	1	chr17	50866984	chr17:50866984:C:A_ENSG00000229980	-0.15053	1.49231e-10	C
chr17:50841678:C:T	-0.0177678	0.403114	ENSG00000229980	2	chr17	50841678	chr17:50841678:C:T_ENSG00000229980	-0.11455	1.52158e-07	T
chr17:51865142:A:C	0.157466	0.00367257	ENSG00000229980	3	chr17	51865142	chr17:51865142:A:C_ENSG00000229980	0.157245	0.000687074	C
chr17:51849189:A:G	-0.114624	0.0304006	ENSG00000229980	4	chr17	51849189	chr17:51849189:A:G_ENSG00000229980	-0.152132	0.000577989	A
chr17:511300:C:A	-0.347485	6.33885e-10	ENSG00000183688	1	chr17	511300	chr17:511300:C:A_ENSG00000183688	-0.347485	6.33885e-10	C
chr17:365426:T:G	0.183152	0.0063851	ENSG00000183688	2	chr17	365426	chr17:365426:T:G_ENSG00000183688	0.230958	0.000170056	T
chr17:398674:G:T	0.28592	0.0343241	ENSG00000183688	3	chr17	398674	chr17:398674:G:T_ENSG00000183688	0.489383	5.04212e-05	G
chr17:912160:A:G	-0.183793	0.000279102	ENSG00000183688	4	chr17	912160	chr17:912160:A:G_ENSG00000183688	-0.180642	2.91335e-05	A
chr17:1260349:CG:C	0.23374	0.000135145	ENSG00000183688	5	chr17	1260349	chr17:1260349:CG:C_ENSG00000183688	0.178876	0.000446915	CG
chr17:51148690:C:T	-0.0989789	4.89235e-14	ENSG00000239672	1	chr17	51148690	chr17:51148690:C:T_ENSG00000239672	-0.0989789	4.89235e-14	C
chr17:51149056:G:A	-0.201678	5.79161e-07	ENSG00000243678	1	chr17	51149056	chr17:51149056:G:A_ENSG00000243678	-0.201678	5.79161e-07	G
chr17:51162676:C:A	-0.0801284	5.494e-05	ENSG00000243678	2	chr17	51162676	chr17:51162676:C:A_ENSG00000243678	-0.0921694	8.63156e-07	A
chr17:51171825:C:A	-0.0599129	5.66851e-10	ENSG00000011260	1	chr17	51171825	chr17:51171825:C:A_ENSG00000011260	-0.0599129	5.66851e-10	A
chr17:50910490:T:C	-0.0563005	7.26272e-06	ENSG00000011260	2	chr17	50910490	chr17:50910490:T:C_ENSG00000011260	-0.0461467	7.34944e-05	C
chr17:5250721:G:A	-2.98065	4.10587e-33	ENSG00000129204	1	chr17	5250721	chr17:5250721:G:A_ENSG00000129204	-2.98065	4.10587e-33	G
chr17:5199947:AAAAG:A	-0.573219	2.69787e-11	ENSG00000129204	2	chr17	5199947	chr17:5199947:AAAAG:A_ENSG00000129204	-0.322383	1.06239e-06	AAAAG
chr17:5008576:T:G	-2.4809	5.61764e-14	ENSG00000129204	3	chr17	5008576	chr17:5008576:T:G_ENSG00000129204	-1.21224	1.75951e-06	T
chr17:5771703:A:G	-1.49789	0.00642947	ENSG00000129204	4	chr17	5771703	chr17:5771703:A:G_ENSG00000129204	-1.70977	9.79096e-07	A
chr17:5918682:G:C	-0.700579	0.002234	ENSG00000129204	5	chr17	5918682	chr17:5918682:G:C_ENSG00000129204	-0.588923	3.41414e-05	C
chr17:5812075:C:T	0.605084	0.278646	ENSG00000129204	6	chr17	5812075	chr17:5812075:C:T_ENSG00000129204	1.25576	0.00012679	C
chr17:4969239:C:T	-0.764012	0.178093	ENSG00000129204	7	chr17	4969239	chr17:4969239:C:T_ENSG00000129204	1.42343	0.000305685	C
chr17:5250721:G:A	-0.478034	3.56926e-18	ENSG00000167840	1	chr17	5250721	chr17:5250721:G:A_ENSG00000167840	-0.478034	3.56926e-18	G
chr17:5068823:T:A	-0.0858531	2.16787e-06	ENSG00000167840	2	chr17	5068823	chr17:5068823:T:A_ENSG00000167840	-0.0744713	1.00777e-06	A
chr17:5788906:C:T	-0.172455	0.0180882	ENSG00000167840	3	chr17	5788906	chr17:5788906:C:T_ENSG00000167840	-0.231381	5.74079e-05	C
chr17:4722597:G:A	0.0980378	0.00496561	ENSG00000167840	4	chr17	4722597	chr17:4722597:G:A_ENSG00000167840	0.111626	2.691e-05	G
chr17:4425990:G:A	0.073973	0.000426608	ENSG00000167840	5	chr17	4425990	chr17:4425990:G:A_ENSG00000167840	0.0562677	0.000311303	A
chr17:5395773:C:T	-0.586007	1.71267e-06	ENSG00000180787	1	chr17	5395773	chr17:5395773:C:T_ENSG00000180787	-0.586007	1.71267e-06	C
chr17:5529662:G:A	0.258438	0.0299188	ENSG00000180787	2	chr17	5529662	chr17:5529662:G:A_ENSG00000180787	0.700427	2.58999e-08	G
chr17:4403488:C:T	0.240501	0.000448619	ENSG00000180787	3	chr17	4403488	chr17:4403488:C:T_ENSG00000180787	0.216655	0.0003602	C
chr17:4400655:G:A	0.128424	0.0916893	ENSG00000180787	4	chr17	4400655	chr17:4400655:G:A_ENSG00000180787	-0.658973	2.34139e-05	G
chr17:5633723:A:G	0.258067	0.000122931	ENSG00000180787	5	chr17	5633723	chr17:5633723:A:G_ENSG00000180787	0.219216	9.96329e-05	A
chr17:5933637:C:T	-0.167305	0.0084794	ENSG00000180787	6	chr17	5933637	chr17:5933637:C:T_ENSG00000180787	-0.184318	0.000303722	C
chr17:53991507:G:T	0.175794	1.00182e-06	ENSG00000166260	1	chr17	53991507	chr17:53991507:G:T_ENSG00000166260	0.175794	1.00182e-06	G
chr17:55226646:G:A	-0.117671	0.000695187	ENSG00000166260	2	chr17	55226646	chr17:55226646:G:A_ENSG00000166260	-0.113745	0.000537902	G
chr17:54316282:C:CA	0.0285441	0.00228522	ENSG00000166260	3	chr17	54316282	chr17:54316282:C:CA_ENSG00000166260	0.0295428	0.000618064	C
chr17:5431553:GA:G	-0.226064	7.56307e-16	ENSG00000263272	1	chr17	5431553	chr17:5431553:GA:G_ENSG00000263272	-0.226064	7.56307e-16	GA
chr17:6267275:G:A	-0.578031	2.67717e-05	ENSG00000263272	2	chr17	6267275	chr17:6267275:G:A_ENSG00000263272	-0.599557	2.87304e-07	G
chr17:5053502:C:T	-0.450719	0.00154792	ENSG00000263272	3	chr17	5053502	chr17:5053502:C:T_ENSG00000263272	-0.435065	0.00017525	C
chr17:4554322:G:A	0.161989	0.0103908	ENSG00000263272	4	chr17	4554322	chr17:4554322:G:A_ENSG00000263272	0.172235	0.000699312	G
chr17:6106636:C:T	0.0831099	0.00328929	ENSG00000263272	5	chr17	6106636	chr17:6106636:C:T_ENSG00000263272	0.0774181	0.000432469	C
chr17:5959889:G:T	0.067253	0.144956	ENSG00000263272	6	chr17	5959889	chr17:5959889:G:T_ENSG00000263272	0.125901	0.000286612	G
chr17:6007800:T:<INS	0.199883	0.0225471	ENSG00000263272	7	chr17	6007800	chr17:6007800:T:<INS_ENSG00000263272	0.22086	0.000447508	T
chr17:5460653:C:T	0.10192	1.95844e-08	ENSG00000005100	1	chr17	5460653	chr17:5460653:C:T_ENSG00000005100	0.10192	1.95844e-08	C
chr17:5556115:TACAC:T	-0.0719189	2.12388e-05	ENSG00000005100	2	chr17	5556115	chr17:5556115:TACAC:T_ENSG00000005100	-0.0629396	7.30995e-05	TACAC
chr17:4909048:A:C	-0.0697537	0.00115471	ENSG00000005100	3	chr17	4909048	chr17:4909048:A:C_ENSG00000005100	-0.0654245	0.000698557	A
chr17:4685626:CA:C	-0.119158	0.0417589	ENSG00000005100	4	chr17	4685626	chr17:4685626:CA:C_ENSG00000005100	-0.183789	0.000356828	C
chr17:4896938:A:G	-0.0467107	0.0606292	ENSG00000005100	5	chr17	4896938	chr17:4896938:A:G_ENSG00000005100	-0.0780185	0.000246351	G
chr17:56955001:T:C	0.0619004	2.02113e-06	ENSG00000121058	1	chr17	56955001	chr17:56955001:T:C_ENSG00000121058	0.0619004	2.02113e-06	T
chr17:57041616:AT:A	0.0724182	0.00144361	ENSG00000121058	2	chr17	57041616	chr17:57041616:AT:A_ENSG00000121058	0.0793135	0.000234607	A
chr17:56479529:G:C	0.0660248	0.000330557	ENSG00000121058	3	chr17	56479529	chr17:56479529:G:C_ENSG00000121058	0.0593524	0.000487251	G
chr17:56666756:C:A	-0.0265297	0.0136373	ENSG00000121058	4	chr17	56666756	chr17:56666756:C:A_ENSG00000121058	-0.0342582	0.000401345	C
chr17:56094566:T:C	-0.0375717	0.00358583	ENSG00000121058	5	chr17	56094566	chr17:56094566:T:C_ENSG00000121058	-0.0381309	0.000735011	T
chr17:57108322:A:G	-0.0624552	1.41686e-07	ENSG00000121057	1	chr17	57108322	chr17:57108322:A:G_ENSG00000121057	-0.0624552	1.41686e-07	G
chr17:56354003:T:C	0.0672822	0.0087858	ENSG00000121057	2	chr17	56354003	chr17:56354003:T:C_ENSG00000121057	0.094368	0.000102036	T
chr17:56642741:A:G	0.155556	7.89124e-05	ENSG00000121057	3	chr17	56642741	chr17:56642741:A:G_ENSG00000121057	0.130565	0.000297888	A
chr17:57142935:A:T	0.0374659	0.0344909	ENSG00000121057	4	chr17	57142935	chr17:57142935:A:T_ENSG00000121057	0.0574608	0.000269773	A
chr17:57813888:A:C	0.072109	1.29898e-11	ENSG00000181610	1	chr17	57813888	chr17:57813888:A:C_ENSG00000181610	0.072109	1.29898e-11	C
chr17:57044476:C:T	-0.129299	0.000111239	ENSG00000181610	2	chr17	57044476	chr17:57044476:C:T_ENSG00000181610	-0.140233	2.71911e-06	C
chr17:57227410:C:A	-0.187423	0.000213528	ENSG00000181610	3	chr17	57227410	chr17:57227410:C:A_ENSG00000181610	-0.180445	3.09663e-05	C
chr17:57822206:G:T	0.0736853	3.82286e-10	ENSG00000181610	4	chr17	57822206	chr17:57822206:G:T_ENSG00000181610	0.0446855	5.17813e-05	T
chr17:57680020:A:C	-0.0799725	0.00130469	ENSG00000181610	5	chr17	57680020	chr17:57680020:A:C_ENSG00000181610	-0.083334	2.18975e-05	C
chr17:58071451:G:A	-0.109648	3.09698e-09	ENSG00000279207	1	chr17	58071451	chr17:58071451:G:A_ENSG00000279207	-0.109648	3.09698e-09	A
chr17:58684387:G:A	-0.697445	2.02659e-06	ENSG00000121101	1	chr17	58684387	chr17:58684387:G:A_ENSG00000121101	-0.697445	2.02659e-06	G
chr17:59132750:G:A	-0.184533	0.201038	ENSG00000121101	2	chr17	59132750	chr17:59132750:G:A_ENSG00000121101	0.776702	0.000200863	G
chr17:58253741:G:T	0.0720529	0.00287392	ENSG00000121101	3	chr17	58253741	chr17:58253741:G:T_ENSG00000121101	0.0796507	0.000339453	G
chr17:58020850:T:C	-0.243025	0.00580005	ENSG00000121101	4	chr17	58020850	chr17:58020850:T:C_ENSG00000121101	-0.286437	0.00028054	T
chr17:57754269:C:CATT	-0.0856278	0.00123514	ENSG00000121101	5	chr17	57754269	chr17:57754269:C:CATT_ENSG00000121101	-0.0859959	0.000195647	C
chr17:58361072:C:T	0.224283	0.00959219	ENSG00000121101	6	chr17	58361072	chr17:58361072:C:T_ENSG00000121101	0.268556	0.00023756	C
chr17:57931262:A:G	-0.214955	0.0105779	ENSG00000121101	7	chr17	57931262	chr17:57931262:A:G_ENSG00000121101	-0.268414	0.000100687	A
chr17:59543519:G:A	-0.564096	1.15641e-50	ENSG00000266992	1	chr17	59543519	chr17:59543519:G:A_ENSG00000266992	-0.564096	1.15641e-50	G
chr17:60243959:G:T	-0.502352	0.00685957	ENSG00000266992	2	chr17	60243959	chr17:60243959:G:T_ENSG00000266992	-0.421886	0.000106935	G
chr17:59832902:T:C	0.0896979	3.51046e-06	ENSG00000189050	1	chr17	59832902	chr17:59832902:T:C_ENSG00000189050	0.0896979	3.51046e-06	C
chr17:60109786:T:A	0.193187	2.47285e-08	ENSG00000280852	1	chr17	60109786	chr17:60109786:T:A_ENSG00000280852	0.193187	2.47285e-08	A
chr17:60877249:A:G	-0.464836	8.84514e-05	ENSG00000280852	2	chr17	60877249	chr17:60877249:A:G_ENSG00000280852	-0.461473	3.42925e-05	A
chr17:62715499:G:A	0.210646	2.26657e-13	ENSG00000265702	1	chr17	62715499	chr17:62715499:G:A_ENSG00000265702	0.210646	2.26657e-13	G
chr17:63018493:T:A	-0.112088	5.36933e-09	ENSG00000008283	1	chr17	63018493	chr17:63018493:T:A_ENSG00000008283	-0.112088	5.36933e-09	T
chr17:62823495:G:A	0.201233	0.00225848	ENSG00000008283	2	chr17	62823495	chr17:62823495:G:A_ENSG00000008283	0.20546	0.000728954	G
chr17:63424371:A:G	0.228874	7.71818e-05	ENSG00000008283	3	chr17	63424371	chr17:63424371:A:G_ENSG00000008283	0.180547	0.000795549	A
chr17:63735295:G:A	0.252617	1.9643e-39	ENSG00000108592	1	chr17	63735295	chr17:63735295:G:A_ENSG00000108592	0.252617	1.9643e-39	A
chr17:63879805:C:T	0.204696	0.0169033	ENSG00000108592	2	chr17	63879805	chr17:63879805:C:T_ENSG00000108592	0.270622	1.4677e-06	C
chr17:63881739:C:A	-0.00619193	0.955593	ENSG00000108592	3	chr17	63881739	chr17:63881739:C:A_ENSG00000108592	-0.388121	0.000781569	C
chr17:63743031:ATTT:A	-0.288055	8.08486e-23	ENSG00000240280	1	chr17	63743031	chr17:63743031:ATTT:A_ENSG00000240280	-0.288055	8.08486e-23	A
chr17:63739688:T:C	0.028324	0.501615	ENSG00000240280	2	chr17	63739688	chr17:63739688:T:C_ENSG00000240280	-0.148015	4.26115e-05	T
chr17:63045395:C:T	0.437713	0.0079002	ENSG00000240280	3	chr17	63045395	chr17:63045395:C:T_ENSG00000240280	0.474543	0.000169204	C
chr17:64042690:T:A	-0.16533	0.00269139	ENSG00000240280	4	chr17	64042690	chr17:64042690:T:A_ENSG00000240280	-0.145347	0.000386743	T
chr17:63827368:G:A	0.09591	4.84449e-18	ENSG00000198231	1	chr17	63827368	chr17:63827368:G:A_ENSG00000198231	0.09591	4.84449e-18	A
chr17:63706193:T:G	-0.0138476	0.240025	ENSG00000198231	2	chr17	63706193	chr17:63706193:T:G_ENSG00000198231	0.0609246	2.40092e-07	T
chr17:63487344:C:G	-0.0866976	9.1736e-05	ENSG00000198231	3	chr17	63487344	chr17:63487344:C:G_ENSG00000198231	-0.0615369	0.000575775	C
chr17:6564137:G:C	-0.0482827	3.62984e-07	ENSG00000198920	1	chr17	6564137	chr17:6564137:G:C_ENSG00000198920	-0.0482827	3.62984e-07	C
chr17:5757530:A:C	0.0386769	0.00223695	ENSG00000198920	2	chr17	5757530	chr17:5757530:A:C_ENSG00000198920	0.042611	0.000356522	C
chr17:6106636:C:T	0.0315353	0.00124091	ENSG00000198920	3	chr17	6106636	chr17:6106636:C:T_ENSG00000198920	0.0357257	6.33016e-05	C
chr17:6997555:AT:A	-0.0336068	0.00227096	ENSG00000198920	4	chr17	6997555	chr17:6997555:AT:A_ENSG00000198920	-0.0339124	0.000506624	A
chr17:5963335:T:C	-0.0284358	0.00421879	ENSG00000198920	5	chr17	5963335	chr17:5963335:T:C_ENSG00000198920	-0.0289189	0.000773394	T
chr17:6051889:A:T	0.0702077	0.0851819	ENSG00000198920	6	chr17	6051889	chr17:6051889:A:T_ENSG00000198920	0.118524	0.000649551	A
chr17:6582546:G:A	0.177001	3.40287e-12	ENSG00000129235	1	chr17	6582546	chr17:6582546:G:A_ENSG00000129235	0.177001	3.40287e-12	G
chr17:65995937:G:C	0.142763	1.94107e-14	ENSG00000168646	1	chr17	65995937	chr17:65995937:G:C_ENSG00000168646	0.142763	1.94107e-14	C
chr17:65051824:T:C	0.274305	1.1193e-05	ENSG00000168646	2	chr17	65051824	chr17:65051824:T:C_ENSG00000168646	0.215888	9.47438e-05	T
chr17:66064171:C:T	-0.231009	0.00351028	ENSG00000168646	3	chr17	66064171	chr17:66064171:C:T_ENSG00000168646	-0.24317	0.000264897	C
chr17:6610372:T:G	-0.0853013	1.0971e-07	ENSG00000256806	1	chr17	6610372	chr17:6610372:T:G_ENSG00000256806	-0.0853013	1.0971e-07	G
chr17:7208037:A:G	0.231464	0.00184763	ENSG00000256806	2	chr17	7208037	chr17:7208037:A:G_ENSG00000256806	0.259706	0.000188407	A
chr17:6230372:C:T	0.258335	0.00151943	ENSG00000256806	3	chr17	6230372	chr17:6230372:C:T_ENSG00000256806	0.253576	0.000609478	C
chr17:5823705:C:T	0.0584222	0.00190203	ENSG00000256806	4	chr17	5823705	chr17:5823705:C:T_ENSG00000256806	0.0566537	0.000672134	C
chr17:66110676:GA:G	0.131389	3.71094e-07	ENSG00000154240	1	chr17	66110676	chr17:66110676:GA:G_ENSG00000154240	0.131389	3.71094e-07	GA
chr17:65961009:T:TA	0.0840407	1.22297e-05	ENSG00000154240	2	chr17	65961009	chr17:65961009:T:TA_ENSG00000154240	0.0720285	8.8925e-05	TA
chr17:65231807:C:T	-0.0963104	0.000140009	ENSG00000154240	3	chr17	65231807	chr17:65231807:C:T_ENSG00000154240	-0.0910159	8.03142e-05	C
chr17:66853842:C:T	-0.208902	0.00947162	ENSG00000154240	4	chr17	66853842	chr17:66853842:C:T_ENSG00000154240	-0.260841	0.000239047	C
chr17:6631543:CA:C	-0.183685	1.00056e-06	ENSG00000108590	1	chr17	6631543	chr17:6631543:CA:C_ENSG00000108590	-0.183685	1.00056e-06	CA
chr17:6582926:T:C	0.0620017	4.53883e-06	ENSG00000108590	2	chr17	6582926	chr17:6582926:T:C_ENSG00000108590	0.049745	0.000164812	T
chr17:6652703:A:G	-0.522066	3.48917e-36	ENSG00000274114	1	chr17	6652703	chr17:6652703:A:G_ENSG00000274114	-0.522066	3.48917e-36	A
chr17:6655326:G:A	0.310437	6.85015e-14	ENSG00000274114	2	chr17	6655326	chr17:6655326:G:A_ENSG00000274114	0.148196	5.21072e-06	A
chr17:6350397:C:T	0.612557	0.00100685	ENSG00000274114	3	chr17	6350397	chr17:6350397:C:T_ENSG00000274114	0.573027	2.31175e-06	C
chr17:7643563:A:ATTTTT	0.0785446	0.0891983	ENSG00000274114	4	chr17	7643563	chr17:7643563:A:ATTTTT_ENSG00000274114	0.106378	0.000208818	ATTTTT
chr17:66820974:T:C	0.19102	1.56681e-06	ENSG00000229330	1	chr17	66820974	chr17:66820974:T:C_ENSG00000229330	0.19102	1.56681e-06	T
chr17:67426460:A:G	0.0838449	0.0012084	ENSG00000229330	2	chr17	67426460	chr17:67426460:A:G_ENSG00000229330	0.0947646	0.000102851	G
chr17:67507405:G:C	-0.0920483	0.000502852	ENSG00000229330	3	chr17	67507405	chr17:67507405:G:C_ENSG00000229330	-0.0859545	0.000395746	C
chr17:67428538:G:A	-0.0635919	0.014127	ENSG00000229330	4	chr17	67428538	chr17:67428538:G:A_ENSG00000229330	-0.0799126	0.000514636	G
chr17:67446520:GT:G	0.0678739	0.0104895	ENSG00000229330	5	chr17	67446520	chr17:67446520:GT:G_ENSG00000229330	0.0808304	0.00052477	GT
chr17:67344311:CT:C	-0.495831	3.80193e-07	ENSG00000279573	1	chr17	67344311	chr17:67344311:CT:C_ENSG00000279573	-0.495831	3.80193e-07	CT
chr17:68306060:T:C	-0.10688	0.000162101	ENSG00000279573	2	chr17	68306060	chr17:68306060:T:C_ENSG00000279573	-0.113781	1.9361e-05	T
chr17:67052533:T:C	-0.10012	0.00131727	ENSG00000279573	3	chr17	67052533	chr17:67052533:T:C_ENSG00000279573	-0.100021	0.000387321	T
chr17:6737207:C:G	-0.262913	8.86617e-13	ENSG00000132530	1	chr17	6737207	chr17:6737207:C:G_ENSG00000132530	-0.262913	8.86617e-13	G
chr17:6026700:T:C	-0.0956142	0.0100067	ENSG00000132530	2	chr17	6026700	chr17:6026700:T:C_ENSG00000132530	-0.118102	0.000326142	T
chr17:7131262:T:C	-0.0789144	0.0279604	ENSG00000132530	3	chr17	7131262	chr17:7131262:T:C_ENSG00000132530	-0.105293	0.000655466	T
chr17:68081758:A:G	-0.347146	4.29196e-09	ENSG00000277476	1	chr17	68081758	chr17:68081758:A:G_ENSG00000277476	-0.347146	4.29196e-09	A
chr17:67244414:G:A	0.337059	4.72089e-05	ENSG00000277476	2	chr17	67244414	chr17:67244414:G:A_ENSG00000277476	0.333159	1.86281e-05	G
chr17:68125897:A:G	-0.25765	6.46829e-14	ENSG00000278740	1	chr17	68125897	chr17:68125897:A:G_ENSG00000278740	-0.25765	6.46829e-14	A
chr17:68150131:ACTTT:A	-0.376389	0.000670007	ENSG00000278740	2	chr17	68150131	chr17:68150131:ACTTT:A_ENSG00000278740	-0.478271	1.35752e-06	ACTTT
chr17:67515434:C:T	0.0844584	0.00194283	ENSG00000278740	3	chr17	67515434	chr17:67515434:C:T_ENSG00000278740	0.102611	4.75644e-06	C
chr17:68197776:G:A	-0.315834	4.77576e-11	ENSG00000278740	4	chr17	68197776	chr17:68197776:G:A_ENSG00000278740	-0.16749	0.000146032	G
chr17:68370720:C:G	0.150831	0.000142683	ENSG00000278740	5	chr17	68370720	chr17:68370720:C:G_ENSG00000278740	0.105628	0.000548	C
chr17:68146299:C:T	-0.249815	3.9308e-11	ENSG00000267731	1	chr17	68146299	chr17:68146299:C:T_ENSG00000267731	-0.249815	3.9308e-11	C
chr17:68193495:A:G	0.190237	5.49559e-07	ENSG00000267731	2	chr17	68193495	chr17:68193495:A:G_ENSG00000267731	0.200016	3.94817e-09	A
chr17:68107425:C:T	-0.115913	0.00752781	ENSG00000267731	3	chr17	68107425	chr17:68107425:C:T_ENSG00000267731	0.26935	2.5341e-06	C
chr17:68067737:A:G	0.172488	0.00383707	ENSG00000267731	4	chr17	68067737	chr17:68067737:A:G_ENSG00000267731	0.177012	0.000191749	G
chr17:68348895:C:T	-0.184491	0.0381042	ENSG00000267731	5	chr17	68348895	chr17:68348895:C:T_ENSG00000267731	-0.264023	0.000166787	C
chr17:67496458:C:T	-0.0931006	0.00633242	ENSG00000267731	6	chr17	67496458	chr17:67496458:C:T_ENSG00000267731	-0.0906563	0.000356592	T
chr17:68484458:C:CT	0.0666245	0.196496	ENSG00000267731	7	chr17	68484458	chr17:68484458:C:CT_ENSG00000267731	0.135484	0.000253191	C
chr17:68228911:G:A	0.290119	1.33977e-08	ENSG00000278730	1	chr17	68228911	chr17:68228911:G:A_ENSG00000278730	0.290119	1.33977e-08	G
chr17:68548893:C:T	0.182285	1.25319e-05	ENSG00000278730	2	chr17	68548893	chr17:68548893:C:T_ENSG00000278730	0.151025	9.43036e-05	C
chr17:68081758:A:G	-0.180981	0.000534475	ENSG00000278730	3	chr17	68081758	chr17:68081758:A:G_ENSG00000278730	-0.173463	0.000496096	A
chr17:68302279:C:T	0.316376	0.00223142	ENSG00000278730	4	chr17	68302279	chr17:68302279:C:T_ENSG00000278730	0.325691	0.000365005	C
chr17:68773830:A:G	-0.185112	0.00460508	ENSG00000278730	5	chr17	68773830	chr17:68773830:A:G_ENSG00000278730	-0.202882	0.000440346	A
chr17:68457431:GGCCCGGGAA:G	0.336964	3.9151e-29	ENSG00000070540	1	chr17	68457431	chr17:68457431:GGCCCGGGAA:G_ENSG00000070540	0.336964	3.9151e-29	GGCCCGGGAA
chr17:68121943:G:A	0.21673	0.00331725	ENSG00000070540	2	chr17	68121943	chr17:68121943:G:A_ENSG00000070540	0.239659	1.05285e-05	G
chr17:68454889:AGTGATGTTTTAT:A	-0.304675	9.67775e-15	ENSG00000070540	3	chr17	68454889	chr17:68454889:AGTGATGTTTTAT:A_ENSG00000070540	-0.128203	0.00014125	AGTGATGTTTTAT
chr17:68502820:C:A	-0.0573451	1.32787e-08	ENSG00000108946	1	chr17	68502820	chr17:68502820:C:A_ENSG00000108946	-0.0573451	1.32787e-08	C
chr17:69430501:C:T	0.19612	2.04461e-05	ENSG00000108946	2	chr17	69430501	chr17:69430501:C:T_ENSG00000108946	0.178293	5.07998e-05	C
chr17:68693203:T:C	0.03772	0.00202028	ENSG00000108946	3	chr17	68693203	chr17:68693203:T:C_ENSG00000108946	0.0451184	3.50747e-05	T
chr17:67883316:A:AAAT	-0.103059	0.0180647	ENSG00000108946	4	chr17	67883316	chr17:67883316:A:AAAT_ENSG00000108946	-0.125623	0.000741927	A
chr17:68978719:A:G	0.267769	1.71926e-06	ENSG00000274561	1	chr17	68978719	chr17:68978719:A:G_ENSG00000274561	0.267769	1.71926e-06	A
chr17:68081758:A:G	-0.271519	1.75148e-05	ENSG00000274561	2	chr17	68081758	chr17:68081758:A:G_ENSG00000274561	-0.26702	8.22796e-06	A
chr17:68302279:C:T	0.487378	0.000123075	ENSG00000274561	3	chr17	68302279	chr17:68302279:C:T_ENSG00000274561	0.480488	2.127e-05	C
chr17:68467111:C:A	-0.237242	0.0150722	ENSG00000274561	4	chr17	68467111	chr17:68467111:C:A_ENSG00000274561	-0.303442	0.000417398	C
chr17:67509090:C:T	0.244525	0.000524913	ENSG00000274561	5	chr17	67509090	chr17:67509090:C:T_ENSG00000274561	0.219017	0.000324554	C
chr17:6988865:G:T	-0.0898458	5.16107e-07	ENSG00000215067	1	chr17	6988865	chr17:6988865:G:T_ENSG00000215067	-0.0898458	5.16107e-07	G
chr17:7812670:C:T	0.190358	0.000172936	ENSG00000215067	2	chr17	7812670	chr17:7812670:C:T_ENSG00000215067	0.182379	0.000139481	C
chr17:7473057:A:C	0.177703	0.000186938	ENSG00000215067	3	chr17	7473057	chr17:7473057:A:C_ENSG00000215067	0.172819	7.51481e-05	C
chr17:6198961:AT:A	-0.0803813	0.00116917	ENSG00000215067	4	chr17	6198961	chr17:6198961:AT:A_ENSG00000215067	-0.0801299	0.000237559	A
chr17:72021767:C:T	0.2304	2.11835e-11	ENSG00000256124	1	chr17	72021767	chr17:72021767:C:T_ENSG00000256124	0.2304	2.11835e-11	C
chr17:72030880:T:C	0.0399778	0.182942	ENSG00000256124	2	chr17	72030880	chr17:72030880:T:C_ENSG00000256124	0.144474	6.16555e-07	C
chr17:72028225:AT:A	-0.194959	1.12716e-06	ENSG00000256124	3	chr17	72028225	chr17:72028225:AT:A_ENSG00000256124	-0.128362	0.000699426	AT
chr17:72989522:T:C	0.252773	0.00547347	ENSG00000256124	4	chr17	72989522	chr17:72989522:T:C_ENSG00000256124	0.273941	0.000355438	T
chr17:72764022:C:T	-0.0330792	0.438318	ENSG00000256124	5	chr17	72764022	chr17:72764022:C:T_ENSG00000256124	-0.132623	0.000229592	T
chr17:71490405:T:C	-0.290953	0.0214149	ENSG00000256124	6	chr17	71490405	chr17:71490405:T:C_ENSG00000256124	-0.407749	4.65944e-05	T
chr17:72979174:C:G	0.31425	0.0126575	ENSG00000256124	7	chr17	72979174	chr17:72979174:C:G_ENSG00000256124	0.338977	0.000299409	C
chr17:727123:C:G	-0.0645008	2.41277e-07	ENSG00000141252	1	chr17	727123	chr17:727123:C:G_ENSG00000141252	-0.0645008	2.41277e-07	C
chr17:516459:C:T	-0.064204	0.000117486	ENSG00000141252	2	chr17	516459	chr17:516459:C:T_ENSG00000141252	-0.0963958	1.54338e-09	C
chr17:1046372:G:C	-0.0816984	0.000197136	ENSG00000141252	3	chr17	1046372	chr17:1046372:G:C_ENSG00000141252	-0.070811	0.000213611	G
chr17:291222:A:G	-0.142287	0.000119784	ENSG00000141252	4	chr17	291222	chr17:291222:A:G_ENSG00000141252	-0.128712	3.55128e-05	G
chr17:263885:G:A	0.0353726	0.0922593	ENSG00000141252	5	chr17	263885	chr17:263885:G:A_ENSG00000141252	0.0611751	0.000347327	G
chr17:7295475:A:AGTTG	0.257602	8.28529e-15	ENSG00000006047	1	chr17	7295475	chr17:7295475:A:AGTTG_ENSG00000006047	0.257602	8.28529e-15	A
chr17:7148150:C:T	0.127804	0.0019082	ENSG00000006047	2	chr17	7148150	chr17:7148150:C:T_ENSG00000006047	0.142663	6.09197e-05	C
chr17:6917912:T:C	0.71424	0.000109387	ENSG00000006047	3	chr17	6917912	chr17:6917912:T:C_ENSG00000006047	0.554358	0.000391696	T
chr17:7370347:C:T	-0.164035	0.0179376	ENSG00000006047	4	chr17	7370347	chr17:7370347:C:T_ENSG00000006047	-0.193432	0.000689678	C
chr17:7990241:G:T	-0.249465	0.0336358	ENSG00000006047	5	chr17	7990241	chr17:7990241:G:T_ENSG00000006047	-0.320508	0.000644827	G
chr17:6768832:A:G	0.255264	0.0350915	ENSG00000006047	6	chr17	6768832	chr17:6768832:A:G_ENSG00000006047	0.318471	0.000789099	A
chr17:73092704:C:T	-0.433319	8.8366e-19	ENSG00000133195	1	chr17	73092704	chr17:73092704:C:T_ENSG00000133195	-0.433319	8.8366e-19	C
chr17:74011944:G:A	0.0484617	0.0316799	ENSG00000133195	2	chr17	74011944	chr17:74011944:G:A_ENSG00000133195	0.0706436	0.000160822	G
chr17:73026517:CA:C	0.104384	0.00590969	ENSG00000133195	3	chr17	73026517	chr17:73026517:CA:C_ENSG00000133195	0.113924	0.000180399	CA
chr17:7312217:T:C	-0.0559035	2.29619e-09	ENSG00000132507	1	chr17	7312217	chr17:7312217:T:C_ENSG00000132507	-0.0559035	2.29619e-09	C
chr17:6829341:G:A	0.126803	0.00147991	ENSG00000132507	2	chr17	6829341	chr17:6829341:G:A_ENSG00000132507	0.128063	0.000479473	G
chr17:7192188:C:T	-0.0290585	0.00750933	ENSG00000132507	3	chr17	7192188	chr17:7192188:C:T_ENSG00000132507	-0.0338462	0.000575105	C
chr17:733026:A:AGGGCC	-0.128521	2.22715e-28	ENSG00000167695	1	chr17	733026	chr17:733026:A:AGGGCC_ENSG00000167695	-0.128521	2.22715e-28	A
chr17:737783:C:T	-0.259477	1.26217e-08	ENSG00000231784	1	chr17	737783	chr17:737783:C:T_ENSG00000231784	-0.259477	1.26217e-08	C
chr17:306024:A:AT	-0.0973422	0.000547572	ENSG00000231784	2	chr17	306024	chr17:306024:A:AT_ENSG00000231784	-0.095629	0.000236385	AT
chr17:193113:A:C	0.0536084	0.0581496	ENSG00000231784	3	chr17	193113	chr17:193113:A:C_ENSG00000231784	0.0947975	0.000223941	C
chr17:1700716:C:T	0.31769	0.00111419	ENSG00000231784	4	chr17	1700716	chr17:1700716:C:T_ENSG00000231784	0.298142	0.000391034	C
chr17:74106560:C:A	0.735058	1.23368e-06	ENSG00000170190	1	chr17	74106560	chr17:74106560:C:A_ENSG00000170190	0.735058	1.23368e-06	C
chr17:75289866:A:G	-0.369092	0.000174753	ENSG00000170190	2	chr17	75289866	chr17:75289866:A:G_ENSG00000170190	-0.367299	8.66265e-05	A
chr17:74872953:A:G	0.143604	1.52376e-08	ENSG00000161513	1	chr17	74872953	chr17:74872953:A:G_ENSG00000161513	0.143604	1.52376e-08	A
chr17:74873058:T:C	-0.177933	7.64374e-06	ENSG00000161513	2	chr17	74873058	chr17:74873058:T:C_ENSG00000161513	-0.15651	2.67026e-05	T
chr17:74339507:C:T	-0.0862833	0.000207833	ENSG00000161513	3	chr17	74339507	chr17:74339507:C:T_ENSG00000161513	-0.0832537	5.97728e-05	C
chr17:74975774:C:T	0.187174	0.0178301	ENSG00000161513	4	chr17	74975774	chr17:74975774:C:T_ENSG00000161513	0.259467	0.000136123	C
chr17:74151020:C:CA	0.0712437	0.00321116	ENSG00000161513	5	chr17	74151020	chr17:74151020:C:CA_ENSG00000161513	0.0682799	0.000787176	C
chr17:74089919:A:G	-0.0498625	0.0172506	ENSG00000161513	6	chr17	74089919	chr17:74089919:A:G_ENSG00000161513	-0.0665638	0.000137266	A
chr17:75644828:C:CA	-0.0145124	0.497332	ENSG00000161513	7	chr17	75644828	chr17:75644828:C:CA_ENSG00000161513	-0.0621911	0.000301234	C
chr17:74962831:G:A	-0.18065	6.72338e-07	ENSG00000180901	1	chr17	74962831	chr17:74962831:G:A_ENSG00000180901	-0.18065	6.72338e-07	G
chr17:75079548:G:C	0.0620763	2.07958e-05	ENSG00000180901	2	chr17	75079548	chr17:75079548:G:C_ENSG00000180901	0.060063	1.31705e-05	C
chr17:75215451:C:T	-0.225048	7.84213e-05	ENSG00000180901	3	chr17	75215451	chr17:75215451:C:T_ENSG00000180901	-0.219848	2.04722e-05	C
chr17:75284759:C:A	0.187441	0.000252526	ENSG00000180901	4	chr17	75284759	chr17:75284759:C:A_ENSG00000180901	0.162578	0.000358551	C
chr17:74465548:GTGTT:G	-0.052209	3.5602e-05	ENSG00000180901	5	chr17	74465548	chr17:74465548:GTGTT:G_ENSG00000180901	-0.0377243	0.000558538	GTGTT
chr17:74385486:C:T	-0.208912	0.0185526	ENSG00000180901	6	chr17	74385486	chr17:74385486:C:T_ENSG00000180901	-0.251623	0.000551496	C
chr17:74362618:G:A	0.0589553	0.0185997	ENSG00000180901	7	chr17	74362618	chr17:74362618:G:A_ENSG00000180901	0.0827085	6.89387e-05	G
chr17:74972059:G:T	0.118787	1.35913e-09	ENSG00000167861	1	chr17	74972059	chr17:74972059:G:T_ENSG00000167861	0.118787	1.35913e-09	G
chr17:74509754:T:C	0.195814	0.0015086	ENSG00000167861	2	chr17	74509754	chr17:74509754:T:C_ENSG00000167861	0.229448	9.30751e-05	T
chr17:75233381:C:T	0.213916	0.011901	ENSG00000167861	3	chr17	75233381	chr17:75233381:C:T_ENSG00000167861	0.295043	0.000222122	C
chr17:73991144:C:T	0.144381	0.00197113	ENSG00000167861	4	chr17	73991144	chr17:73991144:C:T_ENSG00000167861	0.152483	9.88034e-05	C
chr17:74967551:A:C	0.177844	0.00459191	ENSG00000167861	5	chr17	74967551	chr17:74967551:A:C_ENSG00000167861	0.200539	0.000266092	A
chr17:75112338:A:G	-0.121008	0.00364752	ENSG00000167861	6	chr17	75112338	chr17:75112338:A:G_ENSG00000167861	-0.116677	0.000475133	A
chr17:75025100:C:T	0.71064	8.72245e-08	ENSG00000167851	1	chr17	75025100	chr17:75025100:C:T_ENSG00000167851	0.71064	8.72245e-08	C
chr17:73940952:C:T	0.105577	0.000599775	ENSG00000167851	2	chr17	73940952	chr17:73940952:C:T_ENSG00000167851	0.105351	0.000203032	C
chr17:74566682:C:T	0.111292	0.00217857	ENSG00000167851	3	chr17	74566682	chr17:74566682:C:T_ENSG00000167851	0.11786	0.000272216	C
chr17:75202732:C:CA	-0.0986457	3.96163e-16	ENSG00000125450	1	chr17	75202732	chr17:75202732:C:CA_ENSG00000125450	-0.0986457	3.96163e-16	CA
chr17:75118107:A:G	-0.21461	5.03851e-07	ENSG00000125450	2	chr17	75118107	chr17:75118107:A:G_ENSG00000125450	-0.16952	3.77523e-06	G
chr17:76136034:A:C	0.12934	0.0117246	ENSG00000125450	3	chr17	76136034	chr17:76136034:A:C_ENSG00000125450	0.152567	0.000101095	A
chr17:75093580:C:T	-0.0657141	0.137096	ENSG00000125450	4	chr17	75093580	chr17:75093580:C:T_ENSG00000125450	-0.120941	0.000125469	C
chr17:75261905:C:T	0.123935	1.06879e-19	ENSG00000125445	1	chr17	75261905	chr17:75261905:C:T_ENSG00000125445	0.123935	1.06879e-19	T
chr17:74991703:T:C	0.10438	1.0688e-05	ENSG00000125445	2	chr17	74991703	chr17:74991703:T:C_ENSG00000125445	0.0764063	0.000122784	C
chr17:75123771:C:T	0.0660048	0.0621654	ENSG00000125445	3	chr17	75123771	chr17:75123771:C:T_ENSG00000125445	0.0948264	0.000750959	C
chr17:75271437:C:T	0.168951	1.72323e-08	ENSG00000263843	1	chr17	75271437	chr17:75271437:C:T_ENSG00000263843	0.168951	1.72323e-08	C
chr17:75630842:G:GT	-0.0866652	0.000284345	ENSG00000263843	2	chr17	75630842	chr17:75630842:G:GT_ENSG00000263843	-0.0939216	2.48523e-05	GT
chr17:75269737:C:T	-0.202298	4.74056e-07	ENSG00000263843	3	chr17	75269737	chr17:75269737:C:T_ENSG00000263843	-0.150384	4.40321e-05	T
chr17:76000354:G:A	0.372799	0.000286312	ENSG00000263843	4	chr17	76000354	chr17:76000354:G:A_ENSG00000263843	0.328622	0.000117314	G
chr17:75984396:T:A	-0.144501	0.00898626	ENSG00000263843	5	chr17	75984396	chr17:75984396:T:A_ENSG00000263843	-0.148184	0.000536754	T
chr17:75591187:C:T	0.214931	6.01036e-07	ENSG00000266714	1	chr17	75591187	chr17:75591187:C:T_ENSG00000266714	0.214931	6.01036e-07	C
chr17:74685528:G:A	0.254521	0.000999679	ENSG00000266714	2	chr17	74685528	chr17:74685528:G:A_ENSG00000266714	0.276715	0.000147859	G
chr17:75581835:G:A	0.102036	0.00511998	ENSG00000266714	3	chr17	75581835	chr17:75581835:G:A_ENSG00000266714	0.127453	0.00013614	A
chr17:75591176:A:G	-0.207906	0.0395524	ENSG00000266714	4	chr17	75591176	chr17:75591176:A:G_ENSG00000266714	-0.314397	0.000636352	A
chr17:75314839:GAA:G	-0.405606	0.00196312	ENSG00000266714	5	chr17	75314839	chr17:75314839:GAA:G_ENSG00000266714	-0.39178	0.000549036	GAA
chr17:75889623:C:T	-0.204804	3.85294e-07	ENSG00000161533	1	chr17	75889623	chr17:75889623:C:T_ENSG00000161533	-0.204804	3.85294e-07	C
chr17:75512737:G:A	-0.203666	8.34051e-07	ENSG00000161533	2	chr17	75512737	chr17:75512737:G:A_ENSG00000161533	-0.176116	8.91667e-06	G
chr17:75570312:G:A	-0.0635128	0.199569	ENSG00000161533	3	chr17	75570312	chr17:75570312:G:A_ENSG00000161533	0.405706	8.37744e-07	G
chr17:75115525:A:G	-0.215318	1.34096e-06	ENSG00000161533	4	chr17	75115525	chr17:75115525:A:G_ENSG00000161533	-0.142233	0.000342242	A
chr17:76110250:C:T	0.02732	0.542563	ENSG00000161533	5	chr17	76110250	chr17:76110250:C:T_ENSG00000161533	0.135322	0.000502995	C
chr17:76114342:C:T	0.0445876	0.358833	ENSG00000161533	6	chr17	76114342	chr17:76114342:C:T_ENSG00000161533	-0.928135	6.84131e-11	C
chr17:75967719:C:T	0.0402812	0.0242618	ENSG00000161533	7	chr17	75967719	chr17:75967719:C:T_ENSG00000161533	0.0476941	0.000263617	C
chr17:75900952:A:AC	-0.135293	7.16999e-13	ENSG00000141569	1	chr17	75900952	chr17:75900952:A:AC_ENSG00000141569	-0.135293	7.16999e-13	A
chr17:76649555:A:T	0.0685378	8.99594e-05	ENSG00000141569	2	chr17	76649555	chr17:76649555:A:T_ENSG00000141569	0.0644573	3.25488e-05	A
chr17:75188254:G:C	0.290033	1.77509e-05	ENSG00000141569	3	chr17	75188254	chr17:75188254:G:C_ENSG00000141569	0.210294	0.000357565	G
chr17:75900952:A:AC	0.097602	1.11926e-07	ENSG00000204316	1	chr17	75900952	chr17:75900952:A:AC_ENSG00000204316	0.097602	1.11926e-07	A
chr17:75364015:C:T	-0.122117	0.00188131	ENSG00000204316	2	chr17	75364015	chr17:75364015:C:T_ENSG00000204316	-0.142522	0.000107292	C
chr17:75577119:C:T	-0.148132	2.15358e-05	ENSG00000204316	3	chr17	75577119	chr17:75577119:C:T_ENSG00000204316	-0.125941	7.75629e-05	C
chr17:75092120:A:G	-0.05548	0.00363321	ENSG00000204316	4	chr17	75092120	chr17:75092120:A:G_ENSG00000204316	-0.0608583	0.000339056	G
chr17:7592060:GTC:G	-0.17949	4.11602e-09	ENSG00000277957	1	chr17	7592060	chr17:7592060:GTC:G_ENSG00000277957	-0.17949	4.11602e-09	GTC
chr17:6892329:C:T	0.106271	5.38381e-05	ENSG00000277957	2	chr17	6892329	chr17:6892329:C:T_ENSG00000277957	0.0852332	0.000544623	T
chr17:7604921:T:C	-0.108367	2.40387e-07	ENSG00000233223	1	chr17	7604921	chr17:7604921:T:C_ENSG00000233223	-0.108367	2.40387e-07	T
chr17:7648904:C:T	0.26045	0.00229901	ENSG00000233223	2	chr17	7648904	chr17:7648904:C:T_ENSG00000233223	0.28034	0.000475134	C
chr17:7000952:C:CT	-0.0496398	0.00511074	ENSG00000233223	3	chr17	7000952	chr17:7000952:C:CT_ENSG00000233223	-0.0588234	0.000283414	CT
chr17:76156285:A:G	-0.14184	3.61393e-08	ENSG00000267128	1	chr17	76156285	chr17:76156285:A:G_ENSG00000267128	-0.14184	3.61393e-08	A
chr17:76909190:G:A	-0.0775936	0.00790894	ENSG00000267128	2	chr17	76909190	chr17:76909190:G:A_ENSG00000267128	-0.0941311	0.000550265	G
chr17:76697188:G:A	-0.330169	0.00379003	ENSG00000267128	3	chr17	76697188	chr17:76697188:G:A_ENSG00000267128	-0.375715	0.000278868	G
chr17:76301296:G:A	0.151717	1.47339e-12	ENSG00000129646	1	chr17	76301296	chr17:76301296:G:A_ENSG00000129646	0.151717	1.47339e-12	G
chr17:76340991:C:CT	-0.147525	9.15665e-05	ENSG00000129646	2	chr17	76340991	chr17:76340991:C:CT_ENSG00000129646	-0.149305	7.88581e-06	C
chr17:76512227:A:G	0.154191	0.0617893	ENSG00000129646	3	chr17	76512227	chr17:76512227:A:G_ENSG00000129646	0.264515	0.000221043	G
chr17:76210453:A:G	-0.0823181	3.2736e-05	ENSG00000129646	4	chr17	76210453	chr17:76210453:A:G_ENSG00000129646	-0.0611028	0.000245673	G
chr17:77003099:T:C	0.202134	0.0015234	ENSG00000129646	5	chr17	77003099	chr17:77003099:T:C_ENSG00000129646	0.180354	0.000416578	C
chr17:76562558:T:G	0.139376	7.79174e-23	ENSG00000163597	1	chr17	76562558	chr17:76562558:T:G_ENSG00000163597	0.139376	7.79174e-23	T
chr17:76562724:A:G	0.139376	7.79174e-23	ENSG00000163597	2	chr17	76562724	chr17:76562724:A:G_ENSG00000163597	1548112372000000	1.43254e-19	A
chr17:76562558:T:G	0.206523	1.94794e-12	ENSG00000267078	1	chr17	76562558	chr17:76562558:T:G_ENSG00000267078	0.206523	1.94794e-12	T
chr17:76561129:A:C	-0.404791	7.92268e-10	ENSG00000267078	2	chr17	76561129	chr17:76561129:A:C_ENSG00000267078	-0.334906	6.01922e-09	A
chr17:76838106:A:T	0.107962	0.00245948	ENSG00000267078	3	chr17	76838106	chr17:76838106:A:T_ENSG00000267078	0.120186	4.10159e-05	A
chr17:76202906:GTCT:G	0.306168	0.0208237	ENSG00000267078	4	chr17	76202906	chr17:76202906:GTCT:G_ENSG00000267078	0.410592	0.000103113	GTCT
chr17:77072258:A:G	0.127555	0.00252739	ENSG00000267078	5	chr17	77072258	chr17:77072258:A:G_ENSG00000267078	0.121044	0.00016663	A
chr17:76314228:G:GTATGTATGTATGTATGTATGT	0.378434	0.00753416	ENSG00000267078	6	chr17	76314228	chr17:76314228:G:GTATGTATGTATGTATGTATGT_ENSG00000267078	0.377724	0.000169145	G
chr17:76969387:T:TCCC	0.0881124	0.00452787	ENSG00000267078	7	chr17	76969387	chr17:76969387:T:TCCC_ENSG00000267078	0.0784913	0.000566284	TCCC
chr17:76710142:T:C	-0.406548	5.17943e-39	ENSG00000182534	1	chr17	76710142	chr17:76710142:T:C_ENSG00000182534	-0.406548	5.17943e-39	C
chr17:76679728:G:A	-0.200278	5.45046e-14	ENSG00000182534	2	chr17	76679728	chr17:76679728:G:A_ENSG00000182534	-0.151265	2.30369e-17	A
chr17:77512811:T:G	0.188152	0.0108532	ENSG00000182534	3	chr17	77512811	chr17:77512811:T:G_ENSG00000182534	0.200603	1.73254e-06	G
chr17:77095749:A:G	-0.206463	0.0102498	ENSG00000182534	4	chr17	77095749	chr17:77095749:A:G_ENSG00000182534	-0.173264	3.18601e-05	A
chr17:75776509:T:C	0.221794	0.151	ENSG00000182534	5	chr17	75776509	chr17:75776509:T:C_ENSG00000182534	0.292204	0.000325789	T
chr17:77604053:A:ATT	0.306577	0.000383124	ENSG00000182534	6	chr17	77604053	chr17:77604053:A:ATT_ENSG00000182534	0.149828	0.000739563	A
chr17:77523002:G:A	0.143929	0.211235	ENSG00000182534	7	chr17	77523002	chr17:77523002:G:A_ENSG00000182534	0.195497	0.00080593	G
chr17:76737017:G:A	0.109879	5.77986e-12	ENSG00000092931	1	chr17	76737017	chr17:76737017:G:A_ENSG00000092931	0.109879	5.77986e-12	A
chr17:76403803:T:C	-0.0413129	0.000577383	ENSG00000092931	2	chr17	76403803	chr17:76403803:T:C_ENSG00000092931	-0.0411464	0.000124689	T
chr17:76989181:A:G	0.0400506	0.00233202	ENSG00000092931	3	chr17	76989181	chr17:76989181:A:G_ENSG00000092931	0.0458029	5.45018e-05	A
chr17:76978050:A:G	-0.0434427	0.196981	ENSG00000092931	4	chr17	76978050	chr17:76978050:A:G_ENSG00000092931	-0.102879	0.000305691	A
chr17:76795313:T:C	-0.0472	9.61629e-05	ENSG00000092931	5	chr17	76795313	chr17:76795313:T:C_ENSG00000092931	-0.034539	0.000666589	C
chr17:77002257:C:T	-0.067723	0.00259754	ENSG00000092931	6	chr17	77002257	chr17:77002257:C:T_ENSG00000092931	-0.0607759	0.000690404	C
chr17:76898930:A:G	0.0387862	0.00172915	ENSG00000092931	7	chr17	76898930	chr17:76898930:A:G_ENSG00000092931	0.0334982	0.000542636	A
chr17:76787243:T:<CN0>	-0.835109	4.83223e-27	ENSG00000267065	1	chr17	76787243	chr17:76787243:T:<CN0>_ENSG00000267065	-0.835109	4.83223e-27	T
chr17:7679556:A:G	-0.0699715	1.16265e-06	ENSG00000141499	1	chr17	7679556	chr17:7679556:A:G_ENSG00000141499	-0.0699715	1.16265e-06	A
chr17:7289377:G:A	0.0433928	0.000435381	ENSG00000141499	2	chr17	7289377	chr17:7289377:G:A_ENSG00000141499	0.0395939	0.000741018	G
chr17:6755650:T:C	0.0403591	0.00117176	ENSG00000141499	3	chr17	6755650	chr17:6755650:T:C_ENSG00000141499	0.03935	0.000664696	C
chr17:76824658:A:T	-0.0748811	1.70634e-06	ENSG00000185262	1	chr17	76824658	chr17:76824658:A:T_ENSG00000185262	-0.0748811	1.70634e-06	A
chr17:75553265:G:T	-0.260858	5.86752e-05	ENSG00000185262	2	chr17	75553265	chr17:75553265:G:T_ENSG00000185262	-0.240723	0.000100072	G
chr17:75426165:G:A	0.0924139	0.000579612	ENSG00000185262	3	chr17	75426165	chr17:75426165:G:A_ENSG00000185262	0.0880816	0.000353158	G
chr17:77245989:GCA:G	0.0627553	0.00428493	ENSG00000185262	4	chr17	77245989	chr17:77245989:GCA:G_ENSG00000185262	0.0709908	0.000311722	G
chr17:76968934:G:T	-0.257265	9.91904e-09	ENSG00000267521	1	chr17	76968934	chr17:76968934:G:T_ENSG00000267521	-0.257265	9.91904e-09	G
chr17:77932097:G:C	0.457064	4.58159e-05	ENSG00000267521	2	chr17	77932097	chr17:77932097:G:C_ENSG00000267521	0.42419	4.67126e-05	G
chr17:77756038:C:G	-0.427321	3.08001e-05	ENSG00000267521	3	chr17	77756038	chr17:77756038:C:G_ENSG00000267521	-0.332378	0.000388044	C
chr17:76877558:G:A	-0.177904	0.00196247	ENSG00000267521	4	chr17	76877558	chr17:76877558:G:A_ENSG00000267521	-0.170591	0.00062548	G
chr17:77216381:C:T	0.345909	0.00215478	ENSG00000267521	5	chr17	77216381	chr17:77216381:C:T_ENSG00000267521	0.32497	0.000728973	C
chr17:76968934:G:T	-0.244124	4.5292e-07	ENSG00000267568	1	chr17	76968934	chr17:76968934:G:T_ENSG00000267568	-0.244124	4.5292e-07	G
chr17:76121485:A:AG	0.158366	0.00346575	ENSG00000267568	2	chr17	76121485	chr17:76121485:A:AG_ENSG00000267568	0.199317	0.000101193	A
chr17:75971291:CA:C	-0.0885831	0.0166303	ENSG00000267568	3	chr17	75971291	chr17:75971291:CA:C_ENSG00000267568	-0.130426	0.000181647	CA
chr17:77598610:C:T	0.354126	0.00214925	ENSG00000267568	4	chr17	77598610	chr17:77598610:C:T_ENSG00000267568	0.338508	0.000790066	C
chr17:76968934:G:T	-0.293114	1.88459e-11	ENSG00000280122	1	chr17	76968934	chr17:76968934:G:T_ENSG00000280122	-0.293114	1.88459e-11	G
chr17:77206305:C:A	-0.239643	0.000132323	ENSG00000280122	2	chr17	77206305	chr17:77206305:C:A_ENSG00000280122	-0.210663	0.000211482	C
chr17:77089240:A:G	0.156983	2.00075e-15	ENSG00000234912	1	chr17	77089240	chr17:77089240:A:G_ENSG00000234912	0.156983	2.00075e-15	A
chr17:77033837:G:A	-0.189248	0.000680225	ENSG00000234912	2	chr17	77033837	chr17:77033837:G:A_ENSG00000234912	-0.200835	2.65921e-05	G
chr17:77195304:G:T	-0.0228098	0.184083	ENSG00000234912	3	chr17	77195304	chr17:77195304:G:T_ENSG00000234912	-0.0510189	0.000380395	T
chr17:77850329:T:C	0.158387	0.00392707	ENSG00000234912	4	chr17	77850329	chr17:77850329:T:C_ENSG00000234912	0.155856	0.000442828	T
chr17:77170268:C:T	-0.226682	2.09559e-14	ENSG00000129657	1	chr17	77170268	chr17:77170268:C:T_ENSG00000129657	-0.226682	2.09559e-14	C
chr17:77078194:C:T	0.118457	1.08179e-06	ENSG00000129657	2	chr17	77078194	chr17:77078194:C:T_ENSG00000129657	0.0866184	6.66801e-05	C
chr17:76406220:A:G	-0.277146	9.04151e-05	ENSG00000129657	3	chr17	76406220	chr17:76406220:A:G_ENSG00000129657	-0.220663	0.000258657	A
chr17:77895035:A:G	0.0547233	0.0574152	ENSG00000129657	4	chr17	77895035	chr17:77895035:A:G_ENSG00000129657	0.092468	8.64759e-05	A
chr17:76416132:C:T	-0.261271	0.008115	ENSG00000129657	5	chr17	76416132	chr17:76416132:C:T_ENSG00000129657	-0.308621	0.000133652	C
chr17:77546926:A:G	0.379056	3.9592e-17	ENSG00000267506	1	chr17	77546926	chr17:77546926:A:G_ENSG00000267506	0.379056	3.9592e-17	A
chr17:77547288:T:G	-0.102135	0.074349	ENSG00000267506	2	chr17	77547288	chr17:77547288:T:G_ENSG00000267506	-0.255112	3.87143e-07	T
chr17:76760527:C:CT	-0.218506	0.0047593	ENSG00000267506	3	chr17	76760527	chr17:76760527:C:CT_ENSG00000267506	-0.284524	1.76187e-06	C
chr17:78082358:A:G	0.282496	0.0835486	ENSG00000267506	4	chr17	78082358	chr17:78082358:A:G_ENSG00000267506	0.430658	0.00044388	A
chr17:7877391:G:T	-0.0983981	2.01154e-07	ENSG00000183011	1	chr17	7877391	chr17:7877391:G:T_ENSG00000183011	-0.0983981	2.01154e-07	G
chr17:8015920:G:T	-0.208896	0.000527446	ENSG00000183011	2	chr17	8015920	chr17:8015920:G:T_ENSG00000183011	-0.259066	4.89573e-06	G
chr17:7878381:T:TA	-0.0729483	4.12144e-05	ENSG00000183011	3	chr17	7878381	chr17:7878381:T:TA_ENSG00000183011	-0.0574304	0.000778937	T
chr17:7144804:A:AC	-0.194954	0.000528842	ENSG00000183011	4	chr17	7144804	chr17:7144804:A:AC_ENSG00000183011	-0.16649	0.000809377	AC
chr17:7117777:C:T	0.0973575	0.0389681	ENSG00000183011	5	chr17	7117777	chr17:7117777:C:T_ENSG00000183011	0.142418	0.000486336	C
chr17:8467435:G:A	-0.243048	0.00210365	ENSG00000183011	6	chr17	8467435	chr17:8467435:G:A_ENSG00000183011	-0.228271	0.000546367	G
chr17:6967079:G:A	-0.147735	0.0364317	ENSG00000183011	7	chr17	6967079	chr17:6967079:G:A_ENSG00000183011	-0.192737	0.000723209	G
chr17:78804100:G:C	-0.124546	1.38605e-25	ENSG00000055483	1	chr17	78804100	chr17:78804100:G:C_ENSG00000055483	-0.124546	1.38605e-25	G
chr17:78967296:G:A	-0.161166	0.0115251	ENSG00000055483	2	chr17	78967296	chr17:78967296:G:A_ENSG00000055483	-0.234097	6.85268e-06	G
chr17:78112531:A:G	0.239351	1.27862e-05	ENSG00000055483	3	chr17	78112531	chr17:78112531:A:G_ENSG00000055483	0.169164	8.31667e-05	A
chr17:79397955:G:A	-0.0323562	0.14335	ENSG00000055483	4	chr17	79397955	chr17:79397955:G:A_ENSG00000055483	-0.0554805	0.000449212	A
chr17:78830181:G:A	-1.38314	7.00585e-08	ENSG00000184557	1	chr17	78830181	chr17:78830181:G:A_ENSG00000184557	-1.38314	7.00585e-08	G
chr17:78236314:T:C	-0.488544	0.00161169	ENSG00000184557	2	chr17	78236314	chr17:78236314:T:C_ENSG00000184557	-0.545906	0.000159822	T
chr17:79139529:C:T	-0.315069	0.000292459	ENSG00000184557	3	chr17	79139529	chr17:79139529:C:T_ENSG00000184557	-0.282727	0.000361812	C
chr17:77887690:T:C	-0.669931	0.00173404	ENSG00000184557	4	chr17	77887690	chr17:77887690:T:C_ENSG00000184557	-0.653923	0.0005481	T
chr17:79136901:G:C	0.624784	0.00223361	ENSG00000184557	5	chr17	79136901	chr17:79136901:G:C_ENSG00000184557	0.619805	0.000399545	G
chr17:78316345:G:A	-0.601423	0.00119503	ENSG00000184557	6	chr17	78316345	chr17:78316345:G:A_ENSG00000184557	-0.523598	0.000776183	G
chr17:79074789:G:A	0.312154	1.02194e-38	ENSG00000167280	1	chr17	79074789	chr17:79074789:G:A_ENSG00000167280	0.312154	1.02194e-38	G
chr17:79082369:C:T	-0.0283236	0.470166	ENSG00000167280	2	chr17	79082369	chr17:79082369:C:T_ENSG00000167280	-0.162526	7.02474e-10	C
chr17:79053619:T:C	0.275786	2.44095e-31	ENSG00000167280	3	chr17	79053619	chr17:79053619:T:C_ENSG00000167280	0.130088	2.96025e-08	T
chr17:79405476:CT:C	0.0787891	0.311104	ENSG00000167280	4	chr17	79405476	chr17:79405476:CT:C_ENSG00000167280	0.161301	0.000281972	CT
chr17:78561351:C:T	-0.138204	0.00153486	ENSG00000167280	5	chr17	78561351	chr17:78561351:C:T_ENSG00000167280	-0.0888845	0.000279374	C
chr17:79196382:G:A	-0.0770122	0.207822	ENSG00000167280	6	chr17	79196382	chr17:79196382:G:A_ENSG00000167280	-0.127226	0.000121055	G
chr17:78529207:T:C	-0.014365	0.905077	ENSG00000167280	7	chr17	78529207	chr17:78529207:T:C_ENSG00000167280	-0.216498	0.000641223	T
chr17:79128546:C:T	0.618728	1.72483e-06	ENSG00000262172	1	chr17	79128546	chr17:79128546:C:T_ENSG00000262172	0.618728	1.72483e-06	C
chr17:79773536:T:C	0.494021	0.000866616	ENSG00000262172	2	chr17	79773536	chr17:79773536:T:C_ENSG00000262172	0.526936	0.000177186	T
chr17:79909830:G:A	-0.100875	0.00140202	ENSG00000262172	3	chr17	79909830	chr17:79909830:G:A_ENSG00000262172	-0.105696	0.000266897	G
chr17:79928990:G:C	-0.0741134	0.0194519	ENSG00000262172	4	chr17	79928990	chr17:79928990:G:C_ENSG00000262172	-0.0998299	0.000433729	G
chr17:79726141:T:TCACA	0.106487	0.00370715	ENSG00000262172	5	chr17	79726141	chr17:79726141:T:TCACA_ENSG00000262172	0.110117	0.000681148	T
chr17:7924957:A:G	-0.121191	2.06505e-06	ENSG00000170049	1	chr17	7924957	chr17:7924957:A:G_ENSG00000170049	-0.121191	2.06505e-06	G
chr17:7080758:C:A	0.137823	7.88136e-05	ENSG00000170049	2	chr17	7080758	chr17:7080758:C:A_ENSG00000170049	0.139615	1.71398e-05	C
chr17:7795940:T:TATAA	0.41086	0.000140814	ENSG00000170049	3	chr17	7795940	chr17:7795940:T:TATAA_ENSG00000170049	0.391174	7.69481e-05	T
chr17:8295101:C:T	-0.0873891	0.0105392	ENSG00000170049	4	chr17	8295101	chr17:8295101:C:T_ENSG00000170049	-0.101608	0.000647792	C
chr17:8217596:A:AT	0.075451	0.00764833	ENSG00000170049	5	chr17	8217596	chr17:8217596:A:AT_ENSG00000170049	0.0863482	0.000341184	A
chr17:79323857:A:G	1.49796	9.07478e-12	ENSG00000108679	1	chr17	79323857	chr17:79323857:A:G_ENSG00000108679	1.49796	9.07478e-12	A
chr17:78398078:A:G	-0.284565	0.0014791	ENSG00000108679	2	chr17	78398078	chr17:78398078:A:G_ENSG00000108679	-0.36972	3.92133e-06	A
chr17:79006185:G:A	0.74307	4.04265e-09	ENSG00000108679	3	chr17	79006185	chr17:79006185:G:A_ENSG00000108679	0.492757	1.98308e-05	G
chr17:79340351:T:C	0.916748	1.15956e-09	ENSG00000108679	4	chr17	79340351	chr17:79340351:T:C_ENSG00000108679	0.524475	0.000123473	T
chr17:78333124:C:A	-0.114	0.196802	ENSG00000108679	5	chr17	78333124	chr17:78333124:C:A_ENSG00000108679	-0.304044	3.1005e-05	C
chr17:79174497:T:C	0.369642	0.00893969	ENSG00000108679	6	chr17	79174497	chr17:79174497:T:C_ENSG00000108679	0.413084	0.000325329	T
chr17:79911951:C:T	0.243577	0.0352651	ENSG00000108679	7	chr17	79911951	chr17:79911951:C:T_ENSG00000108679	0.292601	0.000688843	C
chr17:79932325:A:T	-0.156378	2.78722e-07	ENSG00000262585	1	chr17	79932325	chr17:79932325:A:T_ENSG00000262585	-0.156378	2.78722e-07	A
chr17:79956943:C:A	0.462346	1.93028e-05	ENSG00000262585	2	chr17	79956943	chr17:79956943:C:A_ENSG00000262585	0.392598	0.000111924	C
chr17:79318582:C:T	-0.105097	0.000438331	ENSG00000262585	3	chr17	79318582	chr17:79318582:C:T_ENSG00000262585	-0.0981705	0.000322728	C
chr17:79412046:T:C	0.0885169	0.00258439	ENSG00000262585	4	chr17	79412046	chr17:79412046:T:C_ENSG00000262585	0.0940322	0.000314108	T
chr17:80038401:C:T	0.187684	0.00426859	ENSG00000262585	5	chr17	80038401	chr17:80038401:C:T_ENSG00000262585	0.188647	0.00071611	C
chr17:79280509:G:T	-0.109752	0.00825443	ENSG00000262585	6	chr17	79280509	chr17:79280509:G:T_ENSG00000262585	-0.126662	0.000320113	G
chr17:80281321:A:G	-0.142516	0.00350988	ENSG00000262585	7	chr17	80281321	chr17:80281321:A:G_ENSG00000262585	-0.147097	0.000290296	A
chr17:80036614:C:A	-0.355498	5.34364e-22	ENSG00000141519	1	chr17	80036614	chr17:80036614:C:A_ENSG00000141519	-0.355498	5.34364e-22	C
chr17:80041493:G:A	-0.114136	0.0483925	ENSG00000141519	2	chr17	80041493	chr17:80041493:G:A_ENSG00000141519	0.451237	1.15534e-13	G
chr17:80118101:T:TG	-0.236348	0.0099704	ENSG00000141519	3	chr17	80118101	chr17:80118101:T:TG_ENSG00000141519	-0.307985	2.47997e-06	T
chr17:80096883:T:C	0.0629745	0.118741	ENSG00000141519	4	chr17	80096883	chr17:80096883:T:C_ENSG00000141519	0.111476	0.000122202	T
chr17:79546188:T:C	0.1687	0.000552852	ENSG00000141519	5	chr17	79546188	chr17:79546188:T:C_ENSG00000141519	0.115327	0.000576075	T
chr17:80743953:C:T	0.0217917	0.396114	ENSG00000141519	6	chr17	80743953	chr17:80743953:C:T_ENSG00000141519	0.0644612	6.24057e-05	C
chr17:80990567:T:C	0.323171	0.00485748	ENSG00000141519	7	chr17	80990567	chr17:80990567:T:C_ENSG00000141519	0.226802	0.000660872	T
chr17:80101663:G:C	0.333826	8.85841e-30	ENSG00000171298	1	chr17	80101663	chr17:80101663:G:C_ENSG00000171298	0.333826	8.85841e-30	G
chr17:80087228:C:T	0.168941	1.89273e-15	ENSG00000171298	2	chr17	80087228	chr17:80087228:C:T_ENSG00000171298	0.0791743	2.8105e-05	C
chr17:80103257:G:C	-0.120949	1.93336e-06	ENSG00000171298	3	chr17	80103257	chr17:80103257:G:C_ENSG00000171298	-0.0701366	0.000220767	G
chr17:79666745:G:A	-0.151519	0.0146179	ENSG00000171298	4	chr17	79666745	chr17:79666745:G:A_ENSG00000171298	-0.143264	0.000419451	G
chr17:80117129:G:A	0.258322	2.68969e-20	ENSG00000279259	1	chr17	80117129	chr17:80117129:G:A_ENSG00000279259	0.258322	2.68969e-20	A
chr17:80034088:G:A	-0.137694	1.89791e-05	ENSG00000279259	2	chr17	80034088	chr17:80034088:G:A_ENSG00000279259	-0.116143	1.17699e-05	G
chr17:79829471:G:A	-0.149609	0.00019124	ENSG00000279259	3	chr17	79829471	chr17:79829471:G:A_ENSG00000279259	-0.124375	8.24501e-05	G
chr17:79154402:T:C	-0.185041	0.0251355	ENSG00000279259	4	chr17	79154402	chr17:79154402:T:C_ENSG00000279259	-0.210474	0.000786091	T
chr17:80138534:T:TAC	-0.0549411	1.31746e-07	ENSG00000141543	1	chr17	80138534	chr17:80138534:T:TAC_ENSG00000141543	-0.0549411	1.31746e-07	T
chr17:79851497:T:G	0.0403839	0.00442308	ENSG00000141543	2	chr17	79851497	chr17:79851497:T:G_ENSG00000141543	0.0496097	0.000195931	T
chr17:80813475:A:C	0.103566	0.000354895	ENSG00000141543	3	chr17	80813475	chr17:80813475:A:C_ENSG00000141543	0.106558	5.80525e-05	A
chr17:80274602:G:T	-0.0637302	0.00128912	ENSG00000141543	4	chr17	80274602	chr17:80274602:G:T_ENSG00000141543	-0.0658661	0.000195419	G
chr17:80269370:C:CCTAT	-0.0597282	0.00108491	ENSG00000141543	5	chr17	80269370	chr17:80269370:C:CCTAT_ENSG00000141543	-0.0669916	0.000122701	C
chr17:79968004:T:A	0.0702566	0.0294163	ENSG00000141543	6	chr17	79968004	chr17:79968004:T:A_ENSG00000141543	0.109739	6.60532e-05	T
chr17:79548639:T:C	0.0371495	0.019093	ENSG00000141543	7	chr17	79548639	chr17:79548639:T:C_ENSG00000141543	0.0507206	0.000116576	T
chr17:80165979:T:A	0.178063	3.04078e-09	ENSG00000275479	1	chr17	80165979	chr17:80165979:T:A_ENSG00000275479	0.178063	3.04078e-09	A
chr17:79920407:A:G	0.0823702	0.00251935	ENSG00000275479	2	chr17	79920407	chr17:79920407:A:G_ENSG00000275479	0.090359	0.000313263	G
chr17:80455230:T:C	0.0677594	0.0507926	ENSG00000275479	3	chr17	80455230	chr17:80455230:T:C_ENSG00000275479	0.110753	0.000423022	T
chr17:79180581:T:C	0.124818	0.00013497	ENSG00000275479	4	chr17	79180581	chr17:79180581:T:C_ENSG00000275479	0.107967	0.000183385	C
chr17:80213921:A:G	-0.188088	3.72776e-14	ENSG00000262580	1	chr17	80213921	chr17:80213921:A:G_ENSG00000262580	-0.188088	3.72776e-14	A
chr17:79232699:GA:G	-0.12561	0.00296821	ENSG00000262580	2	chr17	79232699	chr17:79232699:GA:G_ENSG00000262580	-0.141883	0.000113937	GA
chr17:81129611:TAG:T	0.444873	9.20042e-05	ENSG00000262580	3	chr17	81129611	chr17:81129611:TAG:T_ENSG00000262580	0.379496	0.000173208	TAG
chr17:80277897:C:T	-0.830163	1.74467e-30	ENSG00000173821	1	chr17	80277897	chr17:80277897:C:T_ENSG00000173821	-0.830163	1.74467e-30	C
chr17:79923549:C:T	-0.529242	0.00644666	ENSG00000173821	2	chr17	79923549	chr17:79923549:C:T_ENSG00000173821	-0.673663	1.67105e-06	C
chr17:80261121:G:A	0.282195	3.10033e-06	ENSG00000173821	3	chr17	80261121	chr17:80261121:G:A_ENSG00000173821	0.195366	4.72548e-06	G
chr17:80303733:G:A	-0.57574	0.0121656	ENSG00000173821	4	chr17	80303733	chr17:80303733:G:A_ENSG00000173821	-0.628925	3.49579e-05	G
chr17:80744295:C:T	-0.240199	9.24731e-06	ENSG00000173821	5	chr17	80744295	chr17:80744295:C:T_ENSG00000173821	-0.150011	2.43006e-05	C
chr17:79370544:CACTA:C	-0.289638	0.00088367	ENSG00000173821	6	chr17	79370544	chr17:79370544:CACTA:C_ENSG00000173821	-0.220344	4.89241e-05	CACTA
chr17:80304407:A:G	0.193634	3.88856e-05	ENSG00000173821	7	chr17	80304407	chr17:80304407:A:G_ENSG00000173821	0.106143	0.000431399	A
chr17:81274871:C:T	-0.233646	5.4724e-07	ENSG00000276101	1	chr17	81274871	chr17:81274871:C:T_ENSG00000276101	-0.233646	5.4724e-07	C
chr17:80370024:G:A	-0.319352	0.00021939	ENSG00000276101	2	chr17	80370024	chr17:80370024:G:A_ENSG00000276101	-0.280976	0.000631832	G
chr17:81150666:CT:C	-0.223969	0.0067982	ENSG00000276101	3	chr17	81150666	chr17:81150666:CT:C_ENSG00000276101	-0.256095	0.000757018	CT
chr17:81297326:C:T	-0.172646	1.66827e-11	ENSG00000157637	1	chr17	81297326	chr17:81297326:C:T_ENSG00000157637	-0.172646	1.66827e-11	C
chr17:81389928:C:T	-0.382701	7.30567e-18	ENSG00000262877	1	chr17	81389928	chr17:81389928:C:T_ENSG00000262877	-0.382701	7.30567e-18	C
chr17:81378080:AT:A	0.17583	6.17437e-06	ENSG00000262877	2	chr17	81378080	chr17:81378080:AT:A_ENSG00000262877	0.155494	2.0553e-06	AT
chr17:80455661:G:A	0.173951	0.0422256	ENSG00000262877	3	chr17	80455661	chr17:80455661:G:A_ENSG00000262877	0.230789	0.000761712	G
chr17:81312191:T:C	0.0542287	0.152552	ENSG00000262877	4	chr17	81312191	chr17:81312191:T:C_ENSG00000262877	0.106707	0.000303484	T
chr17:82077419:G:C	-0.259007	0.00395142	ENSG00000262877	5	chr17	82077419	chr17:82077419:G:C_ENSG00000262877	-0.232571	0.000684357	G
chr17:81552356:G:A	0.0795092	4.30651e-16	ENSG00000185504	1	chr17	81552356	chr17:81552356:G:A_ENSG00000185504	0.0795092	4.30651e-16	A
chr17:80966311:G:A	-0.125595	0.00625902	ENSG00000185504	2	chr17	80966311	chr17:80966311:G:A_ENSG00000185504	-0.134053	0.000633507	G
chr17:81560623:C:T	0.0554494	9.18061e-09	ENSG00000182446	1	chr17	81560623	chr17:81560623:C:T_ENSG00000182446	0.0554494	9.18061e-09	C
chr17:81559376:G:C	-0.0210433	0.0694094	ENSG00000182446	2	chr17	81559376	chr17:81559376:G:C_ENSG00000182446	-0.040236	0.000228138	G
chr17:81571815:A:T	0.0396485	2.63601e-05	ENSG00000182446	3	chr17	81571815	chr17:81571815:A:T_ENSG00000182446	0.0364159	0.0003533	A
chr17:82035127:C:CAATT	-0.0375835	0.00163818	ENSG00000182446	4	chr17	82035127	chr17:82035127:C:CAATT_ENSG00000182446	-0.0436826	5.3485e-05	C
chr17:81055570:T:G	0.0325923	0.00327542	ENSG00000182446	5	chr17	81055570	chr17:81055570:T:G_ENSG00000182446	0.0334318	0.000415954	T
chr17:81668028:C:T	0.0336405	0.0188846	ENSG00000182446	6	chr17	81668028	chr17:81668028:C:T_ENSG00000182446	0.0499316	0.000110553	C
chr17:81582485:G:A	-0.418744	2.87244e-13	ENSG00000182612	1	chr17	81582485	chr17:81582485:G:A_ENSG00000182612	-0.418744	2.87244e-13	G
chr17:81667032:CTG:C	0.207019	9.30823e-20	ENSG00000214087	1	chr17	81667032	chr17:81667032:CTG:C_ENSG00000214087	0.207019	9.30823e-20	CTG
chr17:81674892:C:T	0.0444406	0.102711	ENSG00000214087	2	chr17	81674892	chr17:81674892:C:T_ENSG00000214087	0.0898772	6.56961e-05	C
chr17:81055570:T:G	0.0268923	0.199697	ENSG00000214087	3	chr17	81055570	chr17:81055570:T:G_ENSG00000214087	0.0565666	0.000740265	T
chr17:81416498:T:TGC	0.048471	0.00488597	ENSG00000214087	4	chr17	81416498	chr17:81416498:T:TGC_ENSG00000214087	0.0482924	0.000297815	T
chr17:82080313:C:T	-0.132455	0.0285544	ENSG00000214087	5	chr17	82080313	chr17:82080313:C:T_ENSG00000214087	-0.166812	0.000310721	C
chr17:81674892:C:T	0.187045	2.66469e-14	ENSG00000204237	1	chr17	81674892	chr17:81674892:C:T_ENSG00000204237	0.187045	2.66469e-14	C
chr17:82494800:AG:AGG	0.0511367	0.00523617	ENSG00000204237	2	chr17	82494800	chr17:82494800:AG:AGG_ENSG00000204237	0.0618233	0.000104022	AG
chr17:81416439:CGT:C	0.112977	0.00243994	ENSG00000204237	3	chr17	81416439	chr17:81416439:CGT:C_ENSG00000204237	0.120225	0.000124854	CGT
chr17:82429780:C:T	0.137508	0.0627588	ENSG00000204237	4	chr17	82429780	chr17:82429780:C:T_ENSG00000204237	0.210959	0.000497032	C
chr17:80947145:G:A	-0.0959573	0.0141266	ENSG00000204237	5	chr17	80947145	chr17:80947145:G:A_ENSG00000204237	-0.109947	0.000477183	G
chr17:81986725:G:GTGGGAAGGTGACCGCGCGTCGGGCGC	-0.0634536	0.027809	ENSG00000204237	6	chr17	81986725	chr17:81986725:G:GTGGGAAGGTGACCGCGCGTCGGGCGC_ENSG00000204237	-0.076373	0.0007488	G
chr17:81843795:T:G	0.08239	4.42503e-08	ENSG00000185624	1	chr17	81843795	chr17:81843795:T:G_ENSG00000185624	0.08239	4.42503e-08	T
chr17:82162830:CA:C	0.0430122	1.54535e-05	ENSG00000185624	2	chr17	82162830	chr17:82162830:CA:C_ENSG00000185624	0.04282	3.8204e-06	CA
chr17:82723592:T:C	0.126144	0.00103742	ENSG00000185624	3	chr17	82723592	chr17:82723592:T:C_ENSG00000185624	0.119189	0.000493154	T
chr17:82388826:G:A	0.0352029	0.00089708	ENSG00000185624	4	chr17	82388826	chr17:82388826:G:A_ENSG00000185624	0.0325995	0.000384946	G
chr17:82595209:G:A	-0.0203274	0.0313823	ENSG00000185624	5	chr17	82595209	chr17:82595209:G:A_ENSG00000185624	-0.0287893	0.000291699	A
chr17:81354181:T:A	-0.0309861	0.010631	ENSG00000185624	6	chr17	81354181	chr17:81354181:T:A_ENSG00000185624	-0.0354057	0.000341084	T
chr17:82065499:C:T	-0.13799	0.00172855	ENSG00000185624	7	chr17	82065499	chr17:82065499:C:T_ENSG00000185624	-0.118984	0.000740857	C
chr17:82015025:C:T	-0.0702063	1.43351e-06	ENSG00000169683	1	chr17	82015025	chr17:82015025:C:T_ENSG00000169683	-0.0702063	1.43351e-06	C
chr17:81444486:C:A	0.174327	0.000413076	ENSG00000169683	2	chr17	81444486	chr17:81444486:C:A_ENSG00000169683	0.187346	6.35185e-05	C
chr17:81054243:T:G	-0.047674	0.000976483	ENSG00000169683	3	chr17	81054243	chr17:81054243:T:G_ENSG00000169683	-0.0471784	0.000341257	T
chr17:82671271:T:TCA	-0.0460401	0.000968987	ENSG00000169683	4	chr17	82671271	chr17:82671271:T:TCA_ENSG00000169683	-0.0453511	0.000249716	T
chr17:82035127:C:CAATT	-0.263086	2.79512e-21	ENSG00000169738	1	chr17	82035127	chr17:82035127:C:CAATT_ENSG00000169738	-0.263086	2.79512e-21	C
chr17:81863853:G:T	-0.290143	0.0376465	ENSG00000169738	2	chr17	81863853	chr17:81863853:G:T_ENSG00000169738	-0.375122	0.000199647	G
chr17:81305217:C:G	-0.126789	1.00386e-06	ENSG00000169738	3	chr17	81305217	chr17:81305217:C:G_ENSG00000169738	-0.0721379	0.000765268	C
chr17:81165364:C:T	-0.0702341	0.0059315	ENSG00000169738	4	chr17	81165364	chr17:81165364:C:T_ENSG00000169738	-0.0685585	0.000459452	C
chr17:81145733:CA:C	0.0536421	0.123018	ENSG00000169738	5	chr17	81145733	chr17:81145733:CA:C_ENSG00000169738	0.0858745	0.000726311	C
chr17:81067578:T:TC	0.0636196	0.00784492	ENSG00000169738	6	chr17	81067578	chr17:81067578:T:TC_ENSG00000169738	0.0589942	0.000731859	T
chr17:82045420:C:T	0.0320361	0.180822	ENSG00000169738	7	chr17	82045420	chr17:82045420:C:T_ENSG00000169738	-0.0653103	0.000601937	C
chr17:82050011:A:G	-0.11513	2.23347e-14	ENSG00000169733	1	chr17	82050011	chr17:82050011:A:G_ENSG00000169733	-0.11513	2.23347e-14	G
chr17:82091780:A:G	0.782908	8.59119e-07	ENSG00000185269	1	chr17	82091780	chr17:82091780:A:G_ENSG00000185269	0.782908	8.59119e-07	A
chr17:82588820:G:A	0.0981269	0.00241741	ENSG00000185269	2	chr17	82588820	chr17:82588820:G:A_ENSG00000185269	0.109771	0.00032983	G
chr17:81409427:A:G	-0.370961	0.00136834	ENSG00000185269	3	chr17	81409427	chr17:81409427:A:G_ENSG00000185269	-0.38536	0.000289794	A
chr17:81838485:G:A	-0.142274	0.0108332	ENSG00000185269	4	chr17	81838485	chr17:81838485:G:A_ENSG00000185269	-0.174266	0.000472052	G
chr17:82845522:A:G	-0.373116	0.00953918	ENSG00000185269	5	chr17	82845522	chr17:82845522:A:G_ENSG00000185269	-0.445412	0.000383454	A
chr17:81223149:CA:C	0.327712	0.0255741	ENSG00000185269	6	chr17	81223149	chr17:81223149:CA:C_ENSG00000185269	0.485729	0.000103391	CA
chr17:81447281:A:G	0.087161	0.00737823	ENSG00000185269	7	chr17	81447281	chr17:81447281:A:G_ENSG00000185269	0.0940929	0.000401415	G
chr17:82212741:CCCCACGCCT:CCCCACGCCTCCCACGCCTCCCACGCCT	-0.0849334	8.80182e-07	ENSG00000176155	1	chr17	82212741	chr17:82212741:CCCCACGCCT:CCCCACGCCTCCCACGCCTCCCACGCCT_ENSG00000176155	-0.0849334	8.80182e-07	CCCCACGCCT
chr17:82655338:G:A	0.117408	2.47862e-05	ENSG00000176155	2	chr17	82655338	chr17:82655338:G:A_ENSG00000176155	0.114105	1.47909e-05	G
chr17:82002142:C:T	-0.231348	0.00150547	ENSG00000176155	3	chr17	82002142	chr17:82002142:C:T_ENSG00000176155	-0.246804	0.000183376	C
chr17:8228929:A:C	-0.18508	9.23019e-19	ENSG00000178971	1	chr17	8228929	chr17:8228929:A:C_ENSG00000178971	-0.18508	9.23019e-19	A
chr17:8209358:TA:T	0.0199565	0.175497	ENSG00000178971	2	chr17	8209358	chr17:8209358:TA:T_ENSG00000178971	0.0507682	4.35361e-05	TA
chr17:8093649:T:C	-0.0243823	0.0590832	ENSG00000178971	3	chr17	8093649	chr17:8093649:T:C_ENSG00000178971	-0.0388473	0.000169231	T
chr17:8985041:G:A	-0.069707	0.0367773	ENSG00000178971	4	chr17	8985041	chr17:8985041:G:A_ENSG00000178971	-0.102835	8.98854e-05	G
chr17:8389402:A:G	-0.289993	0.000361433	ENSG00000178971	5	chr17	8389402	chr17:8389402:A:G_ENSG00000178971	-0.19444	0.000514546	A
chr17:82415576:C:T	0.116441	1.96975e-10	ENSG00000181396	1	chr17	82415576	chr17:82415576:C:T_ENSG00000181396	0.116441	1.96975e-10	C
chr17:82275489:G:A	0.190653	0.000589776	ENSG00000181396	2	chr17	82275489	chr17:82275489:G:A_ENSG00000181396	0.186357	0.000220942	G
chr17:82198825:C:T	0.0945312	0.17968	ENSG00000181396	3	chr17	82198825	chr17:82198825:C:T_ENSG00000181396	-0.376447	0.000309593	C
chr17:82320991:G:A	0.070122	0.000597142	ENSG00000181396	4	chr17	82320991	chr17:82320991:G:A_ENSG00000181396	0.0592189	0.000811577	G
chr17:82419530:T:C	0.134227	6.72324e-14	ENSG00000169660	1	chr17	82419530	chr17:82419530:T:C_ENSG00000169660	0.134227	6.72324e-14	C
chr17:82437581:G:A	-0.1375	1.16915e-11	ENSG00000169660	2	chr17	82437581	chr17:82437581:G:A_ENSG00000169660	-0.0828552	0.00012832	G
chr17:82429780:C:T	-0.243075	0.00185484	ENSG00000169660	3	chr17	82429780	chr17:82429780:C:T_ENSG00000169660	-0.25593	0.000233803	C
chr17:82450543:A:C	0.21567	2.48724e-46	ENSG00000178927	1	chr17	82450543	chr17:82450543:A:C_ENSG00000178927	0.21567	2.48724e-46	A
chr17:82965993:T:C	0.148627	0.0432794	ENSG00000178927	2	chr17	82965993	chr17:82965993:T:C_ENSG00000178927	0.211223	7.60086e-06	T
chr17:8261260:A:G	-0.0721767	8.16967e-11	ENSG00000178921	1	chr17	8261260	chr17:8261260:A:G_ENSG00000178921	-0.0721767	8.16967e-11	G
chr17:8693926:A:G	0.0428717	9.40678e-05	ENSG00000178921	2	chr17	8693926	chr17:8693926:A:G_ENSG00000178921	0.0364741	0.000277842	A
chr17:8961527:C:T	0.108222	0.0116924	ENSG00000178921	3	chr17	8961527	chr17:8961527:C:T_ENSG00000178921	0.129009	0.000629264	C
chr17:7278619:T:C	-0.147596	0.00384262	ENSG00000178921	4	chr17	7278619	chr17:7278619:T:C_ENSG00000178921	-0.14762	0.000754826	T
chr17:82614377:T:C	0.0374589	3.62316e-07	ENSG00000141580	1	chr17	82614377	chr17:82614377:T:C_ENSG00000141580	0.0374589	3.62316e-07	C
chr17:82587054:T:C	-0.0318213	5.74807e-05	ENSG00000141580	2	chr17	82587054	chr17:82587054:T:C_ENSG00000141580	-0.0267907	0.000398251	T
chr17:82657057:T:C	0.0651249	1.88565e-06	ENSG00000141542	1	chr17	82657057	chr17:82657057:T:C_ENSG00000141542	0.0651249	1.88565e-06	C
chr17:82864855:CGGGGCACCGTGGGGACAGCGGGGGCCTGCTCACTCCCT:C	-0.0359715	0.00570849	ENSG00000141542	2	chr17	82864855	chr17:82864855:CGGGGCACCGTGGGGACAGCGGGGGCCTGCTCACTCCCT:C_ENSG00000141542	-0.0435414	0.000435808	C
chr17:82691411:C:T	-0.213617	0.00104072	ENSG00000141542	3	chr17	82691411	chr17:82691411:C:T_ENSG00000141542	-0.215706	0.000331856	C
chr17:82626533:CAAAAAAAAA:C	-0.0240649	0.0525835	ENSG00000141542	4	chr17	82626533	chr17:82626533:CAAAAAAAAA:C_ENSG00000141542	-0.0420332	0.000251525	CAAAAAAAAA
chr17:81985229:C:T	-0.112751	0.00795693	ENSG00000141542	5	chr17	81985229	chr17:81985229:C:T_ENSG00000141542	-0.13448	0.000301408	C
chr17:82711958:T:G	-0.100152	0.00253914	ENSG00000141542	6	chr17	82711958	chr17:82711958:T:G_ENSG00000141542	-0.0979729	0.000666758	T
chr17:82709879:C:G	-0.296594	3.12037e-19	ENSG00000263063	1	chr17	82709879	chr17:82709879:C:G_ENSG00000263063	-0.296594	3.12037e-19	C
chr17:83177884:A:G	0.34276	0.00115682	ENSG00000263063	2	chr17	83177884	chr17:83177884:A:G_ENSG00000263063	0.303573	0.00051807	A
chr17:82720752:C:CCTT	0.0738714	1.54761e-10	ENSG00000141560	1	chr17	82720752	chr17:82720752:C:CCTT_ENSG00000141560	0.0738714	1.54761e-10	C
chr17:82953013:G:A	0.0736413	0.000898301	ENSG00000141560	2	chr17	82953013	chr17:82953013:G:A_ENSG00000141560	0.0972955	1.36299e-06	G
chr17:83031731:G:A	-0.131094	0.00858168	ENSG00000141560	3	chr17	83031731	chr17:83031731:G:A_ENSG00000141560	-0.155109	0.000297465	G
chr17:82763772:C:G	0.0612592	3.9532e-12	ENSG00000141556	1	chr17	82763772	chr17:82763772:C:G_ENSG00000141556	0.0612592	3.9532e-12	C
chr17:82695197:C:CT	-0.105097	0.000457581	ENSG00000141556	2	chr17	82695197	chr17:82695197:C:CT_ENSG00000141556	-0.104299	9.68203e-05	C
chr17:83051760:T:G	0.223564	2.70709e-16	ENSG00000175711	1	chr17	83051760	chr17:83051760:T:G_ENSG00000175711	0.223564	2.70709e-16	T
chr17:82804378:T:C	0.0719087	0.00111995	ENSG00000175711	2	chr17	82804378	chr17:82804378:T:C_ENSG00000175711	0.0763676	4.72181e-05	T
chr17:83154366:C:T	-0.119724	2.80406e-05	ENSG00000175711	3	chr17	83154366	chr17:83154366:C:T_ENSG00000175711	-0.0872512	0.00028886	C
chr17:8375504:C:G	0.208753	7.26017e-27	ENSG00000263809	1	chr17	8375504	chr17:8375504:C:G_ENSG00000263809	0.208753	7.26017e-27	G
chr17:9299439:CTT:C	0.141608	0.000142656	ENSG00000263809	2	chr17	9299439	chr17:9299439:CTT:C_ENSG00000263809	0.110864	0.000103181	C
chr17:8050651:T:C	0.0888466	0.0618617	ENSG00000263809	3	chr17	8050651	chr17:8050651:T:C_ENSG00000263809	0.139302	7.15135e-05	T
chr17:8367732:C:G	-0.158323	2.09601e-10	ENSG00000263809	4	chr17	8367732	chr17:8367732:C:G_ENSG00000263809	-0.0734859	0.000200581	C
chr17:8803711:A:G	-0.0305325	0.136576	ENSG00000263809	5	chr17	8803711	chr17:8803711:A:G_ENSG00000263809	-0.0482182	0.000655212	A
chr17:9214256:G:T	-0.0470253	0.0162144	ENSG00000263809	6	chr17	9214256	chr17:9214256:G:T_ENSG00000263809	-0.045013	0.000797837	G
chr17:8475375:G:T	-0.0384075	0.0635397	ENSG00000263809	7	chr17	8475375	chr17:8475375:G:T_ENSG00000263809	-0.0455795	0.000789629	T
chr17:8376006:T:C	0.158156	3.57038e-21	ENSG00000184619	1	chr17	8376006	chr17:8376006:T:C_ENSG00000184619	0.158156	3.57038e-21	C
chr17:8798105:A:G	0.0834008	0.000303728	ENSG00000184619	2	chr17	8798105	chr17:8798105:A:G_ENSG00000184619	0.0633986	0.000796332	A
chr17:8806692:C:G	0.225403	0.0122499	ENSG00000184619	3	chr17	8806692	chr17:8806692:C:G_ENSG00000184619	0.2399	0.000722408	C
chr17:8074704:G:A	-0.193487	0.00182002	ENSG00000184619	4	chr17	8074704	chr17:8074704:G:A_ENSG00000184619	-0.164426	0.00065889	G
chr17:9217553:G:A	-0.0373915	0.0234214	ENSG00000184619	5	chr17	9217553	chr17:9217553:G:A_ENSG00000184619	-0.0430231	0.000512271	G
chr17:9056968:A:C	-0.0226884	0.257392	ENSG00000184619	6	chr17	9056968	chr17:9056968:A:C_ENSG00000184619	-0.051437	0.000527051	A
chr17:8449526:A:G	0.0490239	5.74601e-07	ENSG00000166579	1	chr17	8449526	chr17:8449526:A:G_ENSG00000166579	0.0490239	5.74601e-07	A
chr17:8263329:G:A	-0.101376	0.0128587	ENSG00000166579	2	chr17	8263329	chr17:8263329:G:A_ENSG00000166579	-0.138911	0.000339536	G
chr17:8738899:G:A	0.158846	0.00433929	ENSG00000166579	3	chr17	8738899	chr17:8738899:G:A_ENSG00000166579	0.182821	0.000341789	G
chr17:8489692:A:G	0.0489996	7.40379e-07	ENSG00000133026	1	chr17	8489692	chr17:8489692:A:G_ENSG00000133026	0.0489996	7.40379e-07	A
chr17:8643838:C:T	-0.0723365	0.00421339	ENSG00000133026	2	chr17	8643838	chr17:8643838:C:T_ENSG00000133026	-0.0873645	0.000260821	C
chr17:8829065:T:C	-0.0734398	6.36942e-05	ENSG00000133026	3	chr17	8829065	chr17:8829065:T:C_ENSG00000133026	-0.0640104	0.000171508	T
chr17:7824928:C:G	-0.0357076	0.000609645	ENSG00000133026	4	chr17	7824928	chr17:7824928:C:G_ENSG00000133026	-0.0315144	0.000742146	G
chr17:8217596:A:AT	-0.0372475	0.00230618	ENSG00000133026	5	chr17	8217596	chr17:8217596:A:AT_ENSG00000133026	-0.0357094	0.000785946	A
chr17:8999810:G:A	0.605531	1.15287e-06	ENSG00000065320	1	chr17	8999810	chr17:8999810:G:A_ENSG00000065320	0.605531	1.15287e-06	G
chr17:9742345:T:A	0.572355	1.29674e-05	ENSG00000065320	2	chr17	9742345	chr17:9742345:T:A_ENSG00000065320	0.567698	4.8228e-06	T
chr17:9725412:C:T	-0.128577	0.0409274	ENSG00000065320	3	chr17	9725412	chr17:9725412:C:T_ENSG00000065320	-0.250301	3.23454e-05	C
chr17:8869656:A:G	0.419669	0.00418237	ENSG00000065320	4	chr17	8869656	chr17:8869656:A:G_ENSG00000065320	0.518901	4.86344e-05	A
chr17:9184104:A:G	0.150954	0.00350606	ENSG00000065320	5	chr17	9184104	chr17:9184104:A:G_ENSG00000065320	0.160324	0.000217999	G
chr17:8601977:C:CT	-0.123328	0.00104822	ENSG00000065320	6	chr17	8601977	chr17:8601977:C:CT_ENSG00000065320	-0.117246	0.000131512	CT
chr17:9865318:G:T	-0.299568	0.00485694	ENSG00000065320	7	chr17	9865318	chr17:9865318:G:T_ENSG00000065320	-0.306586	0.000288833	G
chr17:9396665:G:C	0.233465	8.01595e-07	ENSG00000170310	1	chr17	9396665	chr17:9396665:G:C_ENSG00000170310	0.233465	8.01595e-07	G
chr17:9400108:T:TA	0.131166	0.000354533	ENSG00000170310	2	chr17	9400108	chr17:9400108:T:TA_ENSG00000170310	0.126217	0.000279113	T
chr17:8702302:C:T	0.160644	0.00279678	ENSG00000170310	3	chr17	8702302	chr17:8702302:C:T_ENSG00000170310	0.169011	0.000317494	C
chr17:8695689:C:T	-0.0501443	0.000225627	ENSG00000170310	4	chr17	8695689	chr17:8695689:C:T_ENSG00000170310	-0.0451112	0.000216429	C
chr17:9534877:T:C	0.151558	0.00063425	ENSG00000170310	5	chr17	9534877	chr17:9534877:T:C_ENSG00000170310	0.140643	0.000330977	T
chr17:10273117:G:T	0.144573	0.0138139	ENSG00000170310	6	chr17	10273117	chr17:10273117:G:T_ENSG00000170310	0.180236	0.000248829	G
chr17:9952454:T:A	0.0659671	0.0186694	ENSG00000170310	7	chr17	9952454	chr17:9952454:T:A_ENSG00000170310	0.081326	0.000377543	T
chr17:9912909:A:G	-0.558651	7.30455e-46	ENSG00000109047	1	chr17	9912909	chr17:9912909:A:G_ENSG00000109047	-0.558651	7.30455e-46	G
chr17:9846993:T:C	-0.0628496	0.222024	ENSG00000109047	2	chr17	9846993	chr17:9846993:T:C_ENSG00000109047	-0.112512	0.000416111	T
chr17:9928123:A:T	-0.0849999	0.0842473	ENSG00000109047	3	chr17	9928123	chr17:9928123:A:T_ENSG00000109047	-0.109428	0.000217861	A
chr17:9193079:C:CA	0.0961593	0.0652696	ENSG00000109047	4	chr17	9193079	chr17:9193079:C:CA_ENSG00000109047	0.104088	0.000613156	C
chr17:9910585:GA:G	0.398008	3.29153e-19	ENSG00000109047	5	chr17	9910585	chr17:9910585:GA:G_ENSG00000109047	0.123913	0.000352099	GA
chr17:9188488:AAC:A	0.0801124	0.181082	ENSG00000109047	6	chr17	9188488	chr17:9188488:AAC:A_ENSG00000109047	0.112748	0.000774667	AAC
chr18:11905954:C:T	-0.131199	1.37141e-20	ENSG00000154889	1	chr18	11905954	chr18:11905954:C:T_ENSG00000154889	-0.131199	1.37141e-20	T
chr18:12792955:G:A	0.0847338	0.000431159	ENSG00000154889	2	chr18	12792955	chr18:12792955:G:A_ENSG00000154889	0.0707837	0.000310602	G
chr18:11954636:TC:T	0.143088	0.0102043	ENSG00000154889	3	chr18	11954636	chr18:11954636:TC:T_ENSG00000154889	0.153919	0.000541091	TC
chr18:119845:A:G	0.284183	2.90543e-20	ENSG00000263006	1	chr18	119845	chr18:119845:A:G_ENSG00000263006	0.284183	2.90543e-20	A
chr18:622694:GA:G	-0.332163	0.012497	ENSG00000263006	2	chr18	622694	chr18:622694:GA:G_ENSG00000263006	-0.407921	0.000209215	GA
chr18:130301:T:A	0.459382	0.0123206	ENSG00000263006	3	chr18	130301	chr18:130301:T:A_ENSG00000263006	0.5104	0.000440925	T
chr18:580623:T:C	0.0823955	0.0666645	ENSG00000263006	4	chr18	580623	chr18:580623:T:C_ENSG00000263006	0.116907	0.000738617	T
chr18:12043756:A:C	0.205501	1.86224e-06	ENSG00000212712	1	chr18	12043756	chr18:12043756:A:C_ENSG00000212712	0.205501	1.86224e-06	C
chr18:12820255:GT:G	-0.263785	7.46894e-06	ENSG00000212712	2	chr18	12820255	chr18:12820255:GT:G_ENSG00000212712	-0.223751	8.72164e-05	GT
chr18:12903977:T:C	-0.322679	0.00047349	ENSG00000212712	3	chr18	12903977	chr18:12903977:T:C_ENSG00000212712	-0.32762	0.000106039	C
chr18:12231257:T:G	-0.121984	0.000560809	ENSG00000212712	4	chr18	12231257	chr18:12231257:T:G_ENSG00000212712	-0.107272	0.000724782	T
chr18:12910161:T:C	0.187084	0.00640746	ENSG00000212712	5	chr18	12910161	chr18:12910161:T:C_ENSG00000212712	0.203048	0.00061574	T
chr18:12176558:A:G	-0.286216	6.91988e-09	ENSG00000256616	1	chr18	12176558	chr18:12176558:A:G_ENSG00000256616	-0.286216	6.91988e-09	A
chr18:12905948:C:T	-0.859362	4.04302e-05	ENSG00000256616	2	chr18	12905948	chr18:12905948:C:T_ENSG00000256616	-0.884769	4.89328e-06	C
chr18:11186393:G:A	-0.173557	0.00106523	ENSG00000256616	3	chr18	11186393	chr18:11186393:G:A_ENSG00000256616	-0.171659	0.000243127	G
chr18:12720875:A:G	0.987793	0.000256532	ENSG00000256616	4	chr18	12720875	chr18:12720875:A:G_ENSG00000256616	0.852618	0.000269103	A
chr18:12093259:A:G	0.305784	1.33771e-07	ENSG00000256616	5	chr18	12093259	chr18:12093259:A:G_ENSG00000256616	0.198377	0.000144025	A
chr18:12438550:A:G	0.387472	8.74669e-29	ENSG00000267199	1	chr18	12438550	chr18:12438550:A:G_ENSG00000267199	0.387472	8.74669e-29	A
chr18:12438990:G:T	0.367978	0.000538473	ENSG00000267199	2	chr18	12438990	chr18:12438990:G:T_ENSG00000267199	0.47321	5.83079e-09	G
chr18:12290938:G:A	-0.579316	8.00389e-05	ENSG00000267199	3	chr18	12290938	chr18:12290938:G:A_ENSG00000267199	-0.438075	9.79162e-06	G
chr18:12509853:C:T	0.183389	0.18787	ENSG00000267199	4	chr18	12509853	chr18:12509853:C:T_ENSG00000267199	0.386236	5.02149e-05	C
chr18:12413827:G:A	0.321278	9.95107e-18	ENSG00000267199	5	chr18	12413827	chr18:12413827:G:A_ENSG00000267199	0.112301	0.000476177	G
chr18:12139490:G:A	0.0185404	0.681115	ENSG00000267199	6	chr18	12139490	chr18:12139490:G:A_ENSG00000267199	0.107758	0.000135293	A
chr18:11936787:C:T	0.108425	0.256172	ENSG00000267199	7	chr18	11936787	chr18:11936787:C:T_ENSG00000267199	0.19312	0.000633512	C
chr18:12485106:C:CT	0.0868651	3.05767e-07	ENSG00000141391	1	chr18	12485106	chr18:12485106:C:CT_ENSG00000141391	0.0868651	3.05767e-07	C
chr18:12410279:C:G	-0.0917013	1.88927e-06	ENSG00000141391	2	chr18	12410279	chr18:12410279:C:G_ENSG00000141391	-0.0709979	0.000173779	C
chr18:12107491:A:G	-0.326416	0.000328124	ENSG00000141391	3	chr18	12107491	chr18:12107491:A:G_ENSG00000141391	-0.31731	0.000218899	A
chr18:11634431:T:G	0.0776591	0.059882	ENSG00000141391	4	chr18	11634431	chr18:11634431:T:G_ENSG00000141391	0.144287	0.000111003	G
chr18:11935376:A:T	0.0647698	0.0179941	ENSG00000141391	5	chr18	11935376	chr18:11935376:A:T_ENSG00000141391	0.0853526	0.000309596	A
chr18:12777574:C:G	-0.0889615	0.000282564	ENSG00000141391	6	chr18	12777574	chr18:12777574:C:G_ENSG00000141391	-0.0763681	0.000209512	G
chr18:12903055:C:T	-0.531524	4.92619e-19	ENSG00000267336	1	chr18	12903055	chr18:12903055:C:T_ENSG00000267336	-0.531524	4.92619e-19	C
chr18:12901202:C:A	-0.148579	0.0119551	ENSG00000267336	2	chr18	12901202	chr18:12901202:C:A_ENSG00000267336	-0.180091	0.000219045	A
chr18:12911424:T:C	-0.337732	2.35898e-17	ENSG00000267570	1	chr18	12911424	chr18:12911424:T:C_ENSG00000267570	-0.337732	2.35898e-17	C
chr18:13122580:GA:G	-0.0664335	5.99779e-07	ENSG00000101639	1	chr18	13122580	chr18:13122580:GA:G_ENSG00000101639	-0.0664335	5.99779e-07	G
chr18:13864801:T:C	-0.2256	9.15335e-05	ENSG00000101639	2	chr18	13864801	chr18:13864801:T:C_ENSG00000101639	-0.20271	0.000217208	T
chr18:13445847:G:A	-0.190661	1.74188e-08	ENSG00000101654	1	chr18	13445847	chr18:13445847:G:A_ENSG00000101654	-0.190661	1.74188e-08	G
chr18:14436759:C:G	0.134755	2.79311e-05	ENSG00000101654	2	chr18	14436759	chr18:14436759:C:G_ENSG00000101654	0.131909	1.47068e-05	C
chr18:13443569:G:A	-0.120861	0.00184794	ENSG00000101654	3	chr18	13443569	chr18:13443569:G:A_ENSG00000101654	0.331277	8.42336e-06	G
chr18:13217669:T:TC	0.0739122	0.00199721	ENSG00000101654	4	chr18	13217669	chr18:13217669:T:TC_ENSG00000101654	0.0734135	0.000469361	TC
chr18:13391956:G:A	-0.0271787	0.000221739	ENSG00000101654	5	chr18	13391956	chr18:13391956:G:A_ENSG00000101654	-0.0206846	0.000795242	A
chr18:14011260:A:G	0.0761565	4.88569e-12	ENSG00000175322	1	chr18	14011260	chr18:14011260:A:G_ENSG00000175322	0.0761565	4.88569e-12	G
chr18:14095149:AGTT:A	-0.13635	7.73505e-07	ENSG00000175322	2	chr18	14095149	chr18:14095149:AGTT:A_ENSG00000175322	-0.111024	8.76049e-06	AGTT
chr18:13600941:A:G	-0.189564	0.000289608	ENSG00000175322	3	chr18	13600941	chr18:13600941:A:G_ENSG00000175322	-0.186802	2.9012e-05	A
chr18:13572221:G:C	0.0359973	0.00385048	ENSG00000175322	4	chr18	13572221	chr18:13572221:G:C_ENSG00000175322	0.0347645	0.000710975	G
chr18:21667098:A:AG	0.0540679	1.61719e-07	ENSG00000141446	1	chr18	21667098	chr18:21667098:A:AG_ENSG00000141446	0.0540679	1.61719e-07	AG
chr18:21689365:G:A	-0.00145737	0.89634	ENSG00000141446	2	chr18	21689365	chr18:21689365:G:A_ENSG00000141446	0.0565857	1.89076e-05	G
chr18:22498816:T:C	-0.206716	2.39333e-05	ENSG00000141446	3	chr18	22498816	chr18:22498816:T:C_ENSG00000141446	-0.162789	0.00028558	T
chr18:22149762:T:C	0.039285	0.000766025	ENSG00000141446	4	chr18	22149762	chr18:22149762:T:C_ENSG00000141446	0.0349572	0.000776715	T
chr18:22148844:T:A	0.250461	5.2148e-06	ENSG00000141449	1	chr18	22148844	chr18:22148844:T:A_ENSG00000141449	0.250461	5.2148e-06	T
chr18:21165412:G:A	-0.187822	8.42783e-05	ENSG00000141449	2	chr18	21165412	chr18:21165412:G:A_ENSG00000141449	-0.17405	0.000129951	G
chr18:21202375:G:A	-0.139177	0.00160994	ENSG00000141449	3	chr18	21202375	chr18:21202375:G:A_ENSG00000141449	-0.143927	0.000572921	G
chr18:22515200:C:T	-0.48675	1.00314e-10	ENSG00000167088	1	chr18	22515200	chr18:22515200:C:T_ENSG00000167088	-0.48675	1.00314e-10	C
chr18:20991650:A:T	0.0114233	0.819886	ENSG00000167088	2	chr18	20991650	chr18:20991650:A:T_ENSG00000167088	0.183501	0.000241824	A
chr18:22981062:T:TC	0.0884633	4.54905e-07	ENSG00000101773	1	chr18	22981062	chr18:22981062:T:TC_ENSG00000101773	0.0884633	4.54905e-07	TC
chr18:23400290:T:C	-0.40446	2.96301e-06	ENSG00000101773	2	chr18	23400290	chr18:23400290:T:C_ENSG00000101773	-0.376738	4.28787e-06	T
chr18:23039766:G:A	-0.15304	0.00010306	ENSG00000101773	3	chr18	23039766	chr18:23039766:G:A_ENSG00000101773	-0.138916	9.38697e-05	G
chr18:23132902:T:C	-0.341001	2.17196e-06	ENSG00000168234	1	chr18	23132902	chr18:23132902:T:C_ENSG00000168234	-0.341001	2.17196e-06	T
chr18:24531395:C:T	0.0807933	0.00550154	ENSG00000168234	2	chr18	24531395	chr18:24531395:C:T_ENSG00000168234	0.118277	5.34665e-05	C
chr18:24516808:G:A	0.0371845	0.00351118	ENSG00000168234	3	chr18	24516808	chr18:24516808:G:A_ENSG00000168234	0.0407783	0.000430905	G
chr18:24310629:A:G	0.148349	0.0278387	ENSG00000168234	4	chr18	24310629	chr18:24310629:A:G_ENSG00000168234	0.237949	0.000218512	A
chr18:23984452:A:C	-0.0306946	0.0133592	ENSG00000168234	5	chr18	23984452	chr18:23984452:A:C_ENSG00000168234	-0.0387606	0.000253256	A
chr18:23433867:C:CA	-0.15099	3.70936e-12	ENSG00000134490	1	chr18	23433867	chr18:23433867:C:CA_ENSG00000134490	-0.15099	3.70936e-12	C
chr18:23980875:G:A	0.0565026	0.000884515	ENSG00000134490	2	chr18	23980875	chr18:23980875:G:A_ENSG00000134490	0.0713428	2.3735e-06	G
chr18:23036631:C:G	0.242485	0.000278604	ENSG00000134490	3	chr18	23036631	chr18:23036631:C:G_ENSG00000134490	0.216692	0.000135649	C
chr18:22807591:GT:G	0.060047	0.0127994	ENSG00000134490	4	chr18	22807591	chr18:22807591:GT:G_ENSG00000134490	0.0807598	4.3616e-05	G
chr18:23598881:A:G	-0.077996	3.77933e-10	ENSG00000141458	1	chr18	23598881	chr18:23598881:A:G_ENSG00000141458	-0.077996	3.77933e-10	A
chr18:24234150:G:A	-0.250201	7.55737e-06	ENSG00000141458	2	chr18	24234150	chr18:24234150:G:A_ENSG00000141458	-0.278422	3.79711e-08	G
chr18:23304707:G:C	0.0931666	3.4694e-08	ENSG00000141458	3	chr18	23304707	chr18:23304707:G:C_ENSG00000141458	0.0619946	4.91189e-05	G
chr18:23598615:T:A	0.0499528	0.0526722	ENSG00000141458	4	chr18	23598615	chr18:23598615:T:A_ENSG00000141458	0.0907355	2.81727e-05	T
chr18:24345885:T:G	-0.0355718	0.00749894	ENSG00000141458	5	chr18	24345885	chr18:24345885:T:G_ENSG00000141458	-0.0380683	0.000363961	T
chr18:23634138:G:A	-0.13505	0.000542064	ENSG00000141458	6	chr18	23634138	chr18:23634138:G:A_ENSG00000141458	-0.109531	0.000283583	G
chr18:24060307:G:A	-0.130958	4.66605e-08	ENSG00000101782	1	chr18	24060307	chr18:24060307:G:A_ENSG00000101782	-0.130958	4.66605e-08	G
chr18:24234150:G:A	-0.185322	0.000107457	ENSG00000101782	2	chr18	24234150	chr18:24234150:G:A_ENSG00000101782	-0.181911	4.57185e-05	G
chr18:23132902:T:C	-0.282369	4.64402e-06	ENSG00000101782	3	chr18	23132902	chr18:23132902:T:C_ENSG00000101782	-0.204606	0.000361613	T
chr18:24154872:A:C	0.106489	1.0255e-08	ENSG00000154040	1	chr18	24154872	chr18:24154872:A:C_ENSG00000154040	0.106489	1.0255e-08	C
chr18:24123389:G:T	0.0662892	0.0155316	ENSG00000154040	2	chr18	24123389	chr18:24123389:G:T_ENSG00000154040	0.0918772	0.000305924	G
chr18:24596207:G:A	0.315581	0.000319341	ENSG00000154040	3	chr18	24596207	chr18:24596207:G:A_ENSG00000154040	0.281797	0.000366618	G
chr18:25956502:C:A	-0.102201	4.61344e-07	ENSG00000134504	1	chr18	25956502	chr18:25956502:C:A_ENSG00000134504	-0.102201	4.61344e-07	C
chr18:26786908:A:C	0.0701823	0.00081029	ENSG00000134504	2	chr18	26786908	chr18:26786908:A:C_ENSG00000134504	0.0714874	0.000293189	A
chr18:2655706:A:G	0.152341	5.01283e-11	ENSG00000266405	1	chr18	2655706	chr18:2655706:A:G_ENSG00000266405	0.152341	5.01283e-11	A
chr18:3182028:C:T	0.36572	0.00200166	ENSG00000266405	2	chr18	3182028	chr18:3182028:C:T_ENSG00000266405	0.376884	0.000432437	C
chr18:3543355:C:T	0.107695	0.00414623	ENSG00000266405	3	chr18	3543355	chr18:3543355:C:T_ENSG00000266405	0.113012	0.000652947	C
chr18:27069637:A:C	0.158932	1.61825e-06	ENSG00000154080	1	chr18	27069637	chr18:27069637:A:C_ENSG00000154080	0.158932	1.61825e-06	A
chr18:27448747:GA:G	-0.14011	3.48489e-05	ENSG00000154080	2	chr18	27448747	chr18:27448747:GA:G_ENSG00000154080	-0.13622	2.22104e-05	GA
chr18:27625242:C:T	-0.111477	0.00111295	ENSG00000154080	3	chr18	27625242	chr18:27625242:C:T_ENSG00000154080	-0.108219	0.000550871	C
chr18:2967170:A:T	-0.287467	1.88134e-08	ENSG00000101596	1	chr18	2967170	chr18:2967170:A:T_ENSG00000101596	-0.287467	1.88134e-08	A
chr18:2609193:T:A	-0.0961662	0.00125528	ENSG00000101596	2	chr18	2609193	chr18:2609193:T:A_ENSG00000101596	-0.102327	0.000214754	T
chr18:2817563:C:CA	-0.0459994	0.00105356	ENSG00000101596	3	chr18	2817563	chr18:2817563:C:CA_ENSG00000101596	-0.045849	0.000287197	C
chr18:2335453:GA:G	-0.0234776	0.000491536	ENSG00000101596	4	chr18	2335453	chr18:2335453:GA:G_ENSG00000101596	-0.023358	7.59987e-05	G
chr18:3132118:G:GTGTA	0.024093	0.00166004	ENSG00000101596	5	chr18	3132118	chr18:3132118:G:GTGTA_ENSG00000101596	0.0233328	0.00034212	G
chr18:3028365:T:C	-0.0170278	0.0336801	ENSG00000101596	6	chr18	3028365	chr18:3028365:T:C_ENSG00000101596	-0.0243868	0.000257009	T
chr18:2851180:G:A	0.030716	0.0258746	ENSG00000101596	7	chr18	2851180	chr18:2851180:G:A_ENSG00000101596	0.0396402	0.00037909	G
chr18:31035770:G:A	0.285891	2.15101e-06	ENSG00000134755	1	chr18	31035770	chr18:31035770:G:A_ENSG00000134755	0.285891	2.15101e-06	G
chr18:31087122:C:T	0.281869	0.00148885	ENSG00000134755	2	chr18	31087122	chr18:31087122:C:T_ENSG00000134755	0.308232	0.000250797	C
chr18:31540840:A:AT	-0.225364	0.000464009	ENSG00000134755	3	chr18	31540840	chr18:31540840:A:AT_ENSG00000134755	-0.204765	0.00066699	A
chr18:31495310:G:A	0.191553	2.83286e-14	ENSG00000046604	1	chr18	31495310	chr18:31495310:G:A_ENSG00000046604	0.191553	2.83286e-14	G
chr18:31504718:C:T	-1.01675	0.000401753	ENSG00000046604	2	chr18	31504718	chr18:31504718:C:T_ENSG00000046604	-0.918323	0.000258997	C
chr18:31592513:G:T	-0.496473	3.51633e-25	ENSG00000118271	1	chr18	31592513	chr18:31592513:G:T_ENSG00000118271	-0.496473	3.51633e-25	G
chr18:31504718:C:T	-1.15301	0.0610386	ENSG00000118271	2	chr18	31504718	chr18:31504718:C:T_ENSG00000118271	-1.62627	0.000636612	C
chr18:31377419:T:C	0.251933	0.00466428	ENSG00000118271	3	chr18	31377419	chr18:31377419:T:C_ENSG00000118271	0.233099	0.000613298	T
chr18:31592513:G:T	-0.123303	1.12186e-14	ENSG00000118276	1	chr18	31592513	chr18:31592513:G:T_ENSG00000118276	-0.123303	1.12186e-14	G
chr18:31362254:A:G	0.212876	1.15632e-05	ENSG00000118276	2	chr18	31362254	chr18:31362254:A:G_ENSG00000118276	0.163018	0.000149961	A
chr18:30966573:G:A	0.269573	0.00433437	ENSG00000118276	3	chr18	30966573	chr18:30966573:G:A_ENSG00000118276	0.3057	0.000114694	G
chr18:31701059:T:C	-0.139319	0.0356049	ENSG00000118276	4	chr18	31701059	chr18:31701059:T:C_ENSG00000118276	-0.200058	0.000396848	T
chr18:3247258:A:C	0.221199	4.45186e-14	ENSG00000101605	1	chr18	3247258	chr18:3247258:A:C_ENSG00000101605	0.221199	4.45186e-14	C
chr18:2705676:T:A	0.341638	1.73992e-05	ENSG00000101605	2	chr18	2705676	chr18:2705676:T:A_ENSG00000101605	0.298732	1.76006e-05	T
chr18:4185754:C:T	-0.176087	0.00449943	ENSG00000101605	3	chr18	4185754	chr18:4185754:C:T_ENSG00000101605	-0.205281	4.1929e-05	C
chr18:3765556:G:A	-0.322	0.000274487	ENSG00000101605	4	chr18	3765556	chr18:3765556:G:A_ENSG00000101605	-0.271129	7.83035e-05	G
chr18:2877200:A:T	-0.117962	0.000325126	ENSG00000101605	5	chr18	2877200	chr18:2877200:A:T_ENSG00000101605	-0.0969574	0.000262497	A
chr18:2878914:G:A	-0.262431	0.0024828	ENSG00000101605	6	chr18	2878914	chr18:2878914:G:A_ENSG00000101605	-0.235165	0.000689451	G
chr18:3490565:C:T	-0.0804699	0.00361155	ENSG00000101605	7	chr18	3490565	chr18:3490565:C:T_ENSG00000101605	-0.0700396	0.00074853	C
chr18:35246672:G:T	-0.0443161	1.21028e-06	ENSG00000172466	1	chr18	35246672	chr18:35246672:G:T_ENSG00000172466	-0.0443161	1.21028e-06	G
chr18:36084199:G:A	-0.100093	0.000544051	ENSG00000172466	2	chr18	36084199	chr18:36084199:G:A_ENSG00000172466	-0.112252	4.14693e-05	G
chr18:34517154:A:G	-0.114729	0.000637062	ENSG00000172466	3	chr18	34517154	chr18:34517154:A:G_ENSG00000172466	-0.131708	6.10084e-05	G
chr18:34813639:G:A	-0.144116	9.04775e-05	ENSG00000172466	4	chr18	34813639	chr18:34813639:G:A_ENSG00000172466	-0.130647	6.12749e-05	G
chr18:34366102:C:G	-0.0516376	0.000260963	ENSG00000172466	5	chr18	34366102	chr18:34366102:C:G_ENSG00000172466	-0.0485137	5.21962e-05	C
chr18:34773637:C:T	-0.0926517	0.00273837	ENSG00000172466	6	chr18	34773637	chr18:34773637:C:T_ENSG00000172466	-0.101563	0.000125651	T
chr18:36224601:T:A	-0.107761	0.0076599	ENSG00000172466	7	chr18	36224601	chr18:36224601:T:A_ENSG00000172466	-0.111499	0.000473877	T
chr18:35254222:T:G	-0.134199	2.26346e-12	ENSG00000186814	1	chr18	35254222	chr18:35254222:T:G_ENSG00000186814	-0.134199	2.26346e-12	T
chr18:36239230:T:G	-0.174501	0.00140964	ENSG00000186814	2	chr18	36239230	chr18:36239230:T:G_ENSG00000186814	-0.206495	2.07289e-05	T
chr18:35096807:C:A	-0.0466562	0.0147467	ENSG00000186814	3	chr18	35096807	chr18:35096807:C:A_ENSG00000186814	-0.0611183	0.000182274	C
chr18:35276984:T:C	0.0135584	0.448941	ENSG00000186814	4	chr18	35276984	chr18:35276984:T:C_ENSG00000186814	0.0530693	0.000562787	C
chr18:35246697:T:A	-0.0943042	4.29542e-10	ENSG00000186814	5	chr18	35246697	chr18:35246697:T:A_ENSG00000186814	-0.101078	2.643e-07	A
chr18:35271888:G:A	0.296596	1.28161e-20	ENSG00000274184	1	chr18	35271888	chr18:35271888:G:A_ENSG00000274184	0.296596	1.28161e-20	A
chr18:35270864:T:C	0.0896427	0.197801	ENSG00000274184	2	chr18	35270864	chr18:35270864:T:C_ENSG00000274184	0.254041	1.56191e-05	T
chr18:35047716:T:TA	0.0801545	0.00656705	ENSG00000274184	3	chr18	35047716	chr18:35047716:T:TA_ENSG00000274184	0.0939082	3.79565e-05	T
chr18:36239230:T:G	-0.244183	7.63928e-08	ENSG00000150477	1	chr18	36239230	chr18:36239230:T:G_ENSG00000150477	-0.244183	7.63928e-08	T
chr18:36239230:T:G	-0.211554	1.42324e-06	ENSG00000186812	1	chr18	36239230	chr18:36239230:T:G_ENSG00000186812	-0.211554	1.42324e-06	T
chr18:35581780:G:GCGCC	-0.111416	2.73318e-05	ENSG00000186812	2	chr18	35581780	chr18:35581780:G:GCGCC_ENSG00000186812	-0.0988653	0.000100881	GCGCC
chr18:36845344:G:A	-0.112669	1.86155e-12	ENSG00000134779	1	chr18	36845344	chr18:36845344:G:A_ENSG00000134779	-0.112669	1.86155e-12	G
chr18:36700928:A:G	0.0428695	0.000653437	ENSG00000134779	2	chr18	36700928	chr18:36700928:A:G_ENSG00000134779	0.0489016	1.14258e-05	A
chr18:36093409:T:C	0.0865353	0.0168352	ENSG00000134779	3	chr18	36093409	chr18:36093409:T:C_ENSG00000134779	0.111865	0.000278303	T
chr18:36960819:A:G	-0.0610455	0.00756897	ENSG00000134779	4	chr18	36960819	chr18:36960819:A:G_ENSG00000134779	-0.066382	0.000652575	A
chr18:37589636:G:C	-0.107918	1.04391e-05	ENSG00000134779	5	chr18	37589636	chr18:37589636:G:C_ENSG00000134779	-0.0733212	0.000340165	G
chr18:37229747:G:A	0.161862	1.69333e-07	ENSG00000267707	1	chr18	37229747	chr18:37229747:G:A_ENSG00000267707	0.161862	1.69333e-07	G
chr18:39724638:C:T	-0.234802	5.84943e-20	ENSG00000267374	1	chr18	39724638	chr18:39724638:C:T_ENSG00000267374	-0.234802	5.84943e-20	T
chr18:38914168:C:T	-0.285253	0.0122043	ENSG00000267374	2	chr18	38914168	chr18:38914168:C:T_ENSG00000267374	-0.322658	0.000531877	C
chr18:40204022:A:G	-0.21188	0.0764094	ENSG00000267374	3	chr18	40204022	chr18:40204022:A:G_ENSG00000267374	-0.328872	0.00057242	A
chr18:40534550:CTGTGTG:CTGTG	-0.0142442	0.661901	ENSG00000267374	4	chr18	40534550	chr18:40534550:CTGTGTG:CTGTG_ENSG00000267374	-0.0873234	0.000719018	CTGTG
chr18:41596939:A:G	0.333949	1.44101e-06	ENSG00000267313	1	chr18	41596939	chr18:41596939:A:G_ENSG00000267313	0.333949	1.44101e-06	A
chr18:41885849:T:C	0.854772	0.00114855	ENSG00000267313	2	chr18	41885849	chr18:41885849:T:C_ENSG00000267313	0.945071	0.000144474	T
chr18:40887104:GTT:GTTTT	0.44168	1.66756e-05	ENSG00000267313	3	chr18	40887104	chr18:40887104:GTT:GTTTT_ENSG00000267313	0.373486	8.87074e-05	GTT
chr18:42616315:G:A	0.394788	0.0017676	ENSG00000267313	4	chr18	42616315	chr18:42616315:G:A_ENSG00000267313	0.389928	0.000320002	G
chr18:42071050:T:A	0.06939	4.09577e-11	ENSG00000078142	1	chr18	42071050	chr18:42071050:T:A_ENSG00000078142	0.06939	4.09577e-11	T
chr18:41136868:G:C	-0.199977	5.94695e-05	ENSG00000078142	2	chr18	41136868	chr18:41136868:G:C_ENSG00000078142	-0.211177	2.38632e-06	G
chr18:41970958:T:G	0.00703189	0.457664	ENSG00000078142	3	chr18	41970958	chr18:41970958:T:G_ENSG00000078142	0.0367702	2.62612e-05	T
chr18:40966856:T:C	-0.215449	9.12071e-06	ENSG00000078142	4	chr18	40966856	chr18:40966856:T:C_ENSG00000078142	-0.152534	0.000287689	T
chr18:42307794:C:T	-0.111497	0.0688877	ENSG00000078142	5	chr18	42307794	chr18:42307794:C:T_ENSG00000078142	-0.188848	0.000287816	C
chr18:42624302:C:A	0.0610923	0.000576928	ENSG00000078142	6	chr18	42624302	chr18:42624302:C:A_ENSG00000078142	0.0487553	0.000473358	C
chr18:41914474:C:T	-0.0398854	0.0371673	ENSG00000078142	7	chr18	41914474	chr18:41914474:C:T_ENSG00000078142	-0.052896	0.000606015	T
chr18:45398266:G:A	0.390176	1.06368e-06	ENSG00000132874	1	chr18	45398266	chr18:45398266:G:A_ENSG00000132874	0.390176	1.06368e-06	G
chr18:45947775:CT:C	0.139581	0.000732886	ENSG00000132874	2	chr18	45947775	chr18:45947775:CT:C_ENSG00000132874	0.151266	0.000107041	CT
chr18:45783260:C:G	0.279316	0.000703985	ENSG00000132874	3	chr18	45783260	chr18:45783260:C:G_ENSG00000132874	0.291187	9.67686e-05	C
chr18:45030644:A:T	-0.0749662	0.00107609	ENSG00000132874	4	chr18	45030644	chr18:45030644:A:T_ENSG00000132874	-0.0735362	0.000339014	A
chr18:46071404:G:T	-0.444091	3.12172e-43	ENSG00000152229	1	chr18	46071404	chr18:46071404:G:T_ENSG00000152229	-0.444091	3.12172e-43	G
chr18:46468198:T:A	0.14206	0.25334	ENSG00000152229	2	chr18	46468198	chr18:46468198:T:A_ENSG00000152229	0.307125	0.000142849	T
chr18:46006475:G:A	0.2295	0.00557967	ENSG00000152229	3	chr18	46006475	chr18:46006475:G:A_ENSG00000152229	0.171286	0.000654567	G
chr18:46126525:C:T	-0.161092	4.74278e-08	ENSG00000252034	1	chr18	46126525	chr18:46126525:C:T_ENSG00000252034	-0.161092	4.74278e-08	C
chr18:46746066:T:G	0.427279	0.000391275	ENSG00000252034	2	chr18	46746066	chr18:46746066:T:G_ENSG00000252034	0.45638	4.73421e-05	T
chr18:46317033:T:G	-0.0750887	0.00903052	ENSG00000252034	3	chr18	46317033	chr18:46317033:T:G_ENSG00000252034	-0.0909451	0.000430031	G
chr18:46378210:G:A	-0.0454192	0.0770244	ENSG00000252034	4	chr18	46378210	chr18:46378210:G:A_ENSG00000252034	-0.0768224	0.000727584	A
chr18:46158224:G:C	-0.30089	5.95046e-07	ENSG00000152223	1	chr18	46158224	chr18:46158224:G:C_ENSG00000152223	-0.30089	5.95046e-07	G
chr18:45905745:A:G	0.0464485	1.25622e-06	ENSG00000152223	2	chr18	45905745	chr18:45905745:A:G_ENSG00000152223	0.0440276	1.20926e-06	A
chr18:46348229:T:G	-0.180042	1.96595e-06	ENSG00000152242	1	chr18	46348229	chr18:46348229:T:G_ENSG00000152242	-0.180042	1.96595e-06	T
chr18:45761457:G:C	-0.0284907	0.00213774	ENSG00000152242	2	chr18	45761457	chr18:45761457:G:C_ENSG00000152242	-0.0303395	0.000565882	G
chr18:45259219:T:A	0.0856764	0.0202314	ENSG00000152242	3	chr18	45259219	chr18:45259219:T:A_ENSG00000152242	0.117347	0.000615655	T
chr18:46947932:C:T	0.128628	7.57688e-08	ENSG00000167216	1	chr18	46947932	chr18:46947932:C:T_ENSG00000167216	0.128628	7.57688e-08	C
chr18:46754607:C:T	0.600485	5.87462e-05	ENSG00000167216	2	chr18	46754607	chr18:46754607:C:T_ENSG00000167216	0.591232	3.09974e-05	C
chr18:45957419:A:G	-0.250333	0.000213872	ENSG00000167216	3	chr18	45957419	chr18:45957419:A:G_ENSG00000167216	-0.248785	4.77537e-05	A
chr18:47745301:G:T	0.316986	0.000974409	ENSG00000167216	4	chr18	47745301	chr18:47745301:G:T_ENSG00000167216	0.301501	0.000103408	G
chr18:47721827:G:A	-0.240271	0.00695534	ENSG00000167216	5	chr18	47721827	chr18:47721827:G:A_ENSG00000167216	-0.261005	0.000810692	G
chr18:47390240:T:C	-0.139396	0.148723	ENSG00000167216	6	chr18	47390240	chr18:47390240:T:C_ENSG00000167216	-0.284258	0.000414264	T
chr18:46768888:CCAA:C	0.12062	0.00143766	ENSG00000167216	7	chr18	46768888	chr18:46768888:CCAA:C_ENSG00000167216	0.101845	0.000689497	CCAA
chr18:47184528:C:T	-0.160525	2.69202e-13	ENSG00000167220	1	chr18	47184528	chr18:47184528:C:T_ENSG00000167220	-0.160525	2.69202e-13	C
chr18:47259633:T:G	-0.10813	5.2497e-09	ENSG00000167220	2	chr18	47259633	chr18:47259633:T:G_ENSG00000167220	-0.07778	6.82308e-06	T
chr18:47184191:T:A	0.145405	0.00288501	ENSG00000167220	3	chr18	47184191	chr18:47184191:T:A_ENSG00000167220	0.172512	2.6305e-05	T
chr18:48090457:C:T	0.13875	0.00525489	ENSG00000167220	4	chr18	48090457	chr18:48090457:C:T_ENSG00000167220	0.161178	6.13774e-05	C
chr18:46373492:G:T	0.152755	0.00536746	ENSG00000167220	5	chr18	46373492	chr18:46373492:G:T_ENSG00000167220	0.166535	0.000105907	G
chr18:46699851:T:C	-0.276695	1.95577e-05	ENSG00000167220	6	chr18	46699851	chr18:46699851:T:C_ENSG00000167220	-0.23296	3.5112e-06	T
chr18:47037791:T:C	-0.135874	2.82742e-05	ENSG00000167220	7	chr18	47037791	chr18:47037791:T:C_ENSG00000167220	-0.0962468	0.000414118	T
chr18:47860024:T:C	-0.499385	2.08304e-48	ENSG00000267541	1	chr18	47860024	chr18:47860024:T:C_ENSG00000267541	-0.499385	2.08304e-48	C
chr18:48276449:C:G	0.740391	1.26425e-05	ENSG00000267541	2	chr18	48276449	chr18:48276449:C:G_ENSG00000267541	0.40032	8.64071e-05	C
chr18:48442770:G:A	0.314277	0.0255665	ENSG00000267541	3	chr18	48442770	chr18:48442770:G:A_ENSG00000267541	0.309396	0.000166143	G
chr18:49471328:A:AT	0.153245	7.71722e-20	ENSG00000177576	1	chr18	49471328	chr18:49471328:A:AT_ENSG00000177576	0.153245	7.71722e-20	AT
chr18:49182666:G:T	0.190393	1.18057e-06	ENSG00000177576	2	chr18	49182666	chr18:49182666:G:T_ENSG00000177576	0.155156	9.16743e-07	G
chr18:49883432:G:C	0.0618229	0.00134976	ENSG00000177576	3	chr18	49883432	chr18:49883432:G:C_ENSG00000177576	0.0619671	3.58631e-05	G
chr18:48709239:C:T	-0.251887	0.00488174	ENSG00000177576	4	chr18	48709239	chr18:48709239:C:T_ENSG00000177576	-0.247246	0.000307216	C
chr18:49477882:CTA:C	-0.135833	1.11384e-13	ENSG00000177576	5	chr18	49477882	chr18:49477882:CTA:C_ENSG00000177576	-0.0628715	0.000485885	CTA
chr18:48976150:C:T	-0.177958	0.0219344	ENSG00000177576	6	chr18	48976150	chr18:48976150:C:T_ENSG00000177576	-0.177005	0.000782385	C
chr18:49479001:A:C	-0.154527	2.08774e-07	ENSG00000215472	1	chr18	49479001	chr18:49479001:A:C_ENSG00000215472	-0.154527	2.08774e-07	C
chr18:48902216:C:T	0.439171	0.00748886	ENSG00000215472	2	chr18	48902216	chr18:48902216:C:T_ENSG00000215472	0.55076	0.000369926	C
chr18:49301039:A:T	0.550221	0.0144021	ENSG00000215472	3	chr18	49301039	chr18:49301039:A:T_ENSG00000215472	0.714215	0.000514259	A
chr18:48926366:A:C	-0.208582	0.00265407	ENSG00000215472	4	chr18	48926366	chr18:48926366:A:C_ENSG00000215472	-0.209022	0.000707565	A
chr18:48950736:C:G	0.135191	0.025605	ENSG00000215472	5	chr18	48950736	chr18:48950736:C:G_ENSG00000215472	0.178513	0.000706576	C
chr18:50473645:G:T	0.067727	0.0237634	ENSG00000215472	6	chr18	50473645	chr18:50473645:G:T_ENSG00000215472	0.0864107	0.000769495	T
chr18:49479065:A:G	-0.588063	2.6192e-24	ENSG00000265681	1	chr18	49479065	chr18:49479065:A:G_ENSG00000265681	-0.588063	2.6192e-24	A
chr18:49525378:G:A	-0.0339184	0.071779	ENSG00000265681	2	chr18	49525378	chr18:49525378:G:A_ENSG00000265681	-0.0620043	2.60973e-05	A
chr18:50021590:T:C	-0.193533	0.010296	ENSG00000265681	3	chr18	50021590	chr18:50021590:T:C_ENSG00000265681	-0.224448	8.20386e-05	T
chr18:49588322:G:A	0.193523	0.0283947	ENSG00000265681	4	chr18	49588322	chr18:49588322:G:A_ENSG00000265681	0.25177	0.000110627	G
chr18:48942576:G:A	0.0455662	0.118575	ENSG00000265681	5	chr18	48942576	chr18:48942576:G:A_ENSG00000265681	0.079091	0.000111622	G
chr18:49588322:G:A	0.620284	1.39351e-06	ENSG00000267322	1	chr18	49588322	chr18:49588322:G:A_ENSG00000267322	0.620284	1.39351e-06	G
chr18:48965200:T:C	-0.361532	0.00314366	ENSG00000267322	2	chr18	48965200	chr18:48965200:T:C_ENSG00000267322	-0.49274	3.27598e-05	T
chr18:50352251:G:A	0.353157	3.49108e-05	ENSG00000267322	3	chr18	50352251	chr18:50352251:G:A_ENSG00000267322	0.305959	0.000175238	G
chr18:49816981:T:G	0.120671	0.00049417	ENSG00000267322	4	chr18	49816981	chr18:49816981:T:G_ENSG00000267322	0.111431	0.000265549	G
chr18:49869400:C:T	-0.216862	2.60438e-14	ENSG00000167315	1	chr18	49869400	chr18:49869400:C:T_ENSG00000167315	-0.216862	2.60438e-14	C
chr18:50385654:A:G	0.29011	2.59217e-05	ENSG00000167315	2	chr18	50385654	chr18:50385654:A:G_ENSG00000167315	0.281483	2.68892e-06	A
chr18:50222290:A:G	-0.0990991	0.00360453	ENSG00000167315	3	chr18	50222290	chr18:50222290:A:G_ENSG00000167315	-0.107331	0.000177537	A
chr18:49766289:T:C	0.0709565	7.32284e-05	ENSG00000167315	4	chr18	49766289	chr18:49766289:T:C_ENSG00000167315	0.058891	6.16769e-05	T
chr18:49815168:C:T	0.0591518	0.00132035	ENSG00000167315	5	chr18	49815168	chr18:49815168:C:T_ENSG00000167315	-0.233339	0.000478081	C
chr18:50785853:C:T	0.545979	7.20085e-07	ENSG00000154839	1	chr18	50785853	chr18:50785853:C:T_ENSG00000154839	0.545979	7.20085e-07	C
chr18:50352251:G:A	-0.267721	0.000227707	ENSG00000154839	2	chr18	50352251	chr18:50352251:G:A_ENSG00000154839	-0.256311	0.00019162	G
chr18:50193819:G:C	0.0744576	0.0018776	ENSG00000154839	3	chr18	50193819	chr18:50193819:G:C_ENSG00000154839	0.0746818	0.000758687	G
chr18:50222290:A:G	-0.124297	0.00389357	ENSG00000154839	4	chr18	50222290	chr18:50222290:A:G_ENSG00000154839	-0.135689	0.000429703	A
chr18:49468529:C:T	0.551998	4.05517e-05	ENSG00000154839	5	chr18	49468529	chr18:49468529:C:T_ENSG00000154839	0.433173	0.000466522	C
chr18:51212275:G:A	0.0532571	2.14302e-06	ENSG00000176624	1	chr18	51212275	chr18:51212275:G:A_ENSG00000176624	0.0532571	2.14302e-06	G
chr18:51219593:T:TAAATA	0.0419269	0.000217948	ENSG00000176624	2	chr18	51219593	chr18:51219593:T:TAAATA_ENSG00000176624	-0.231218	6.25771e-06	T
chr18:51294684:C:T	-0.077794	0.000982671	ENSG00000176624	3	chr18	51294684	chr18:51294684:C:T_ENSG00000176624	-0.0803676	0.000185642	C
chr18:50297326:AGAAG:A	0.0336652	0.0134813	ENSG00000176624	4	chr18	50297326	chr18:50297326:AGAAG:A_ENSG00000176624	0.0411517	0.000716825	AGAAG
chr18:5243568:C:T	-0.116949	7.71208e-15	ENSG00000263753	1	chr18	5243568	chr18:5243568:C:T_ENSG00000263753	-0.116949	7.71208e-15	C
chr18:5054172:G:C	0.0683858	5.17112e-05	ENSG00000263753	2	chr18	5054172	chr18:5054172:G:C_ENSG00000263753	0.0552954	0.000185387	G
chr18:5833346:C:T	-0.0876852	0.0328976	ENSG00000263753	3	chr18	5833346	chr18:5833346:C:T_ENSG00000263753	-0.11649	0.000611414	C
chr18:5198901:A:G	-0.134693	0.0369121	ENSG00000263753	4	chr18	5198901	chr18:5198901:A:G_ENSG00000263753	-0.178376	0.00069689	A
chr18:4762574:G:C	-0.0359127	0.0150776	ENSG00000263753	5	chr18	4762574	chr18:4762574:G:C_ENSG00000263753	-0.0402446	0.00064729	C
chr18:5225117:T:A	0.0735159	0.000261292	ENSG00000263753	6	chr18	5225117	chr18:5225117:T:A_ENSG00000263753	0.0576224	0.000444214	A
chr18:5252641:A:G	-0.0451704	0.0107674	ENSG00000263753	7	chr18	5252641	chr18:5252641:A:G_ENSG00000263753	0.0611968	0.000371361	A
chr18:54269477:G:T	0.173596	4.53106e-29	ENSG00000101751	1	chr18	54269477	chr18:54269477:G:T_ENSG00000101751	0.173596	4.53106e-29	G
chr18:54251992:G:A	0.0350773	0.104149	ENSG00000101751	2	chr18	54251992	chr18:54251992:G:A_ENSG00000101751	0.13437	9.48668e-17	G
chr18:54352129:G:GT	-0.245563	2.07518e-14	ENSG00000101751	3	chr18	54352129	chr18:54352129:G:GT_ENSG00000101751	-0.1329	7.44793e-09	G
chr18:54433898:G:GT	-0.0483994	0.075149	ENSG00000101751	4	chr18	54433898	chr18:54433898:G:GT_ENSG00000101751	0.0790664	4.91333e-05	GT
chr18:5552383:G:C	0.0926454	1.60959e-07	ENSG00000082397	1	chr18	5552383	chr18:5552383:G:C_ENSG00000082397	0.0926454	1.60959e-07	G
chr18:5491688:T:A	0.277879	1.24569e-05	ENSG00000082397	2	chr18	5491688	chr18:5491688:T:A_ENSG00000082397	0.226289	0.000212849	T
chr18:5984327:C:T	-0.154664	0.0103366	ENSG00000082397	3	chr18	5984327	chr18:5984327:C:T_ENSG00000082397	-0.196503	0.000344901	C
chr18:4977714:C:T	0.176992	0.00063192	ENSG00000082397	4	chr18	4977714	chr18:4977714:C:T_ENSG00000082397	0.173757	0.000234695	C
chr18:5963906:G:C	0.0447087	0.00849497	ENSG00000082397	5	chr18	5963906	chr18:5963906:G:C_ENSG00000082397	0.0595501	4.32895e-05	G
chr18:5656177:G:C	-0.0431534	0.142446	ENSG00000082397	6	chr18	5656177	chr18:5656177:G:C_ENSG00000082397	-0.0982583	6.657e-05	G
chr18:5146218:G:A	-0.0559792	0.00355201	ENSG00000082397	7	chr18	5146218	chr18:5146218:G:A_ENSG00000082397	-0.0528493	0.000587352	G
chr18:57473413:G:C	-0.208221	5.16094e-07	ENSG00000091164	1	chr18	57473413	chr18:57473413:G:C_ENSG00000091164	-0.208221	5.16094e-07	G
chr18:56648045:G:A	0.0540141	0.00047036	ENSG00000091164	2	chr18	56648045	chr18:56648045:G:A_ENSG00000091164	0.055439	0.000166967	A
chr18:57571588:A:G	0.236062	1.49508e-26	ENSG00000066926	1	chr18	57571588	chr18:57571588:A:G_ENSG00000066926	0.236062	1.49508e-26	A
chr18:57633278:G:A	-0.00283482	0.8872	ENSG00000066926	2	chr18	57633278	chr18:57633278:G:A_ENSG00000066926	0.0564349	0.000349016	A
chr18:58099242:C:T	-0.243745	0.00391912	ENSG00000066926	3	chr18	58099242	chr18:58099242:C:T_ENSG00000066926	-0.229068	0.000265103	C
chr18:58699091:T:C	-0.0724718	6.00718e-07	ENSG00000172175	1	chr18	58699091	chr18:58699091:T:C_ENSG00000172175	-0.0724718	6.00718e-07	T
chr18:57770478:A:C	-0.11526	7.27021e-06	ENSG00000172175	2	chr18	57770478	chr18:57770478:A:C_ENSG00000172175	-0.110419	5.47353e-06	A
chr18:57816113:A:G	-0.223244	0.000338453	ENSG00000172175	3	chr18	57816113	chr18:57816113:A:G_ENSG00000172175	-0.207619	0.000222399	A
chr18:59139999:T:C	0.0740068	0.0197139	ENSG00000172175	4	chr18	59139999	chr18:59139999:T:C_ENSG00000172175	0.0977873	0.000419324	T
chr18:590969:C:T	-0.501845	6.39827e-16	ENSG00000079101	1	chr18	590969	chr18:590969:C:T_ENSG00000079101	-0.501845	6.39827e-16	C
chr18:596992:T:G	0.362062	1.5862e-08	ENSG00000079101	2	chr18	596992	chr18:596992:T:G_ENSG00000079101	0.231332	9.46271e-05	T
chr18:951622:T:C	-0.20687	0.00951466	ENSG00000079101	3	chr18	951622	chr18:951622:T:C_ENSG00000079101	-0.251208	0.000154118	C
chr18:309902:G:A	-0.129055	0.0220233	ENSG00000079101	4	chr18	309902	chr18:309902:G:A_ENSG00000079101	-0.166926	0.00022353	A
chr18:1184060:T:C	-0.447966	0.0187951	ENSG00000079101	5	chr18	1184060	chr18:1184060:T:C_ENSG00000079101	-0.493969	0.000638104	T
chr18:1102485:C:T	-0.0984796	0.0829707	ENSG00000079101	6	chr18	1102485	chr18:1102485:C:T_ENSG00000079101	-0.164482	0.000120086	T
chr18:108089:T:C	0.269391	0.0138788	ENSG00000079101	7	chr18	108089	chr18:108089:T:C_ENSG00000079101	0.280362	0.000680565	T
chr18:590969:C:T	-0.319471	4.70931e-11	ENSG00000266456	1	chr18	590969	chr18:590969:C:T_ENSG00000266456	-0.319471	4.70931e-11	C
chr18:951622:T:C	-0.227723	0.000159752	ENSG00000266456	2	chr18	951622	chr18:951622:T:C_ENSG00000266456	-0.234209	1.83558e-05	C
chr18:1552862:A:T	-0.297548	0.0101005	ENSG00000266456	3	chr18	1552862	chr18:1552862:A:T_ENSG00000266456	-0.379221	0.000188982	A
chr18:432269:A:G	0.240223	8.97803e-05	ENSG00000266456	4	chr18	432269	chr18:432269:A:G_ENSG00000266456	0.206018	6.98821e-05	G
chr18:307022:G:A	0.0910538	0.0414156	ENSG00000266456	5	chr18	307022	chr18:307022:G:A_ENSG00000266456	0.158565	1.26403e-05	G
chr18:575087:G:T	0.175698	0.00471419	ENSG00000266456	6	chr18	575087	chr18:575087:G:T_ENSG00000266456	0.178705	0.000236996	T
chr18:301906:G:A	0.630343	0.00123338	ENSG00000266456	7	chr18	301906	chr18:301906:G:A_ENSG00000266456	0.570007	0.000112692	G
chr18:59164168:C:A	-0.254741	1.92865e-07	ENSG00000074695	1	chr18	59164168	chr18:59164168:C:A_ENSG00000074695	-0.254741	1.92865e-07	C
chr18:59969537:C:G	-0.144583	8.21575e-07	ENSG00000074695	2	chr18	59969537	chr18:59969537:C:G_ENSG00000074695	-0.130884	1.49224e-06	C
chr18:59690871:A:G	-0.033654	0.0165545	ENSG00000074695	3	chr18	59690871	chr18:59690871:A:G_ENSG00000074695	-0.044068	0.000623916	G
chr18:62187408:GGCTGTGGAGGTGC:G	-0.118677	1.00954e-10	ENSG00000134444	1	chr18	62187408	chr18:62187408:GGCTGTGGAGGTGC:G_ENSG00000134444	-0.118677	1.00954e-10	GGCTGTGGAGGTGC
chr18:62285309:C:T	-0.0522103	5.04953e-08	ENSG00000134444	2	chr18	62285309	chr18:62285309:C:T_ENSG00000134444	-0.0466766	9.82138e-08	C
chr18:63142190:T:C	-0.163132	8.56935e-05	ENSG00000134444	3	chr18	63142190	chr18:63142190:T:C_ENSG00000134444	-0.137253	0.000153622	T
chr18:61921594:C:G	0.0403722	4.39365e-05	ENSG00000134444	4	chr18	61921594	chr18:61921594:C:G_ENSG00000134444	0.0298389	0.00032191	C
chr18:61880185:C:T	0.0479322	0.315759	ENSG00000134444	5	chr18	61880185	chr18:61880185:C:T_ENSG00000134444	0.1306	0.000741298	C
chr18:62451296:G:A	-0.096174	1.65555e-06	ENSG00000141664	1	chr18	62451296	chr18:62451296:G:A_ENSG00000141664	-0.096174	1.65555e-06	G
chr18:63412136:A:G	0.069756	7.20519e-05	ENSG00000141664	2	chr18	63412136	chr18:63412136:A:G_ENSG00000141664	0.0717776	1.5995e-05	A
chr18:63367187:T:G	-0.0748284	2.39324e-07	ENSG00000119537	1	chr18	63367187	chr18:63367187:T:G_ENSG00000119537	-0.0748284	2.39324e-07	T
chr18:63118722:C:A	0.133052	0.00101811	ENSG00000119537	2	chr18	63118722	chr18:63118722:C:A_ENSG00000119537	0.136077	0.000346602	A
chr18:65021292:G:T	-1.60897	1.14707e-07	ENSG00000081138	1	chr18	65021292	chr18:65021292:G:T_ENSG00000081138	-1.60897	1.14707e-07	G
chr18:65391431:T:C	0.502522	0.124674	ENSG00000081138	2	chr18	65391431	chr18:65391431:T:C_ENSG00000081138	1.34257	3.96097e-05	T
chr18:64854852:C:G	-0.725135	0.000468047	ENSG00000081138	3	chr18	64854852	chr18:64854852:C:G_ENSG00000081138	-0.719861	0.000115508	C
chr18:64798084:G:A	-1.0088	0.00029566	ENSG00000081138	4	chr18	64798084	chr18:64798084:G:A_ENSG00000081138	-0.937393	0.000154061	G
chr18:64771810:C:T	-0.263591	0.397067	ENSG00000081138	5	chr18	64771810	chr18:64771810:C:T_ENSG00000081138	2.65759	0.000137526	C
chr18:65955824:C:T	1.10656	0.00110305	ENSG00000081138	6	chr18	65955824	chr18:65955824:C:T_ENSG00000081138	0.990238	0.000386181	C
chr18:6723170:T:TC	-0.215736	9.09638e-18	ENSG00000088756	1	chr18	6723170	chr18:6723170:T:TC_ENSG00000088756	-0.215736	9.09638e-18	TC
chr18:5966886:TTTC:T	-0.158288	0.00201424	ENSG00000088756	2	chr18	5966886	chr18:5966886:TTTC:T_ENSG00000088756	-0.17292	5.37532e-05	TTTC
chr18:6869513:A:G	0.098027	0.00232652	ENSG00000088756	3	chr18	6869513	chr18:6869513:A:G_ENSG00000088756	0.0952006	0.000245993	G
chr18:6947577:G:A	0.0882448	0.000836924	ENSG00000088756	4	chr18	6947577	chr18:6947577:G:A_ENSG00000088756	0.0815809	9.52426e-05	G
chr18:6986554:C:CT	0.0856774	0.00451279	ENSG00000088756	5	chr18	6986554	chr18:6986554:C:CT_ENSG00000088756	0.0878427	0.000158133	CT
chr18:6582886:C:G	-0.261013	0.0393519	ENSG00000088756	6	chr18	6582886	chr18:6582886:C:G_ENSG00000088756	-0.323762	0.00052178	C
chr18:5789132:T:C	0.104049	0.305134	ENSG00000088756	7	chr18	5789132	chr18:5789132:T:C_ENSG00000088756	0.261069	0.000561978	T
chr18:70480746:T:G	0.180607	1.71005e-06	ENSG00000278971	1	chr18	70480746	chr18:70480746:T:G_ENSG00000278971	0.180607	1.71005e-06	G
chr18:70781402:TAAA:T	0.180616	0.000187419	ENSG00000278971	2	chr18	70781402	chr18:70781402:TAAA:T_ENSG00000278971	0.165128	0.000290569	T
chr18:721563:A:C	0.15435	1.97973e-07	ENSG00000132199	1	chr18	721563	chr18:721563:A:C_ENSG00000132199	0.15435	1.97973e-07	A
chr18:73244439:C:T	0.865418	1.06214e-06	ENSG00000166342	1	chr18	73244439	chr18:73244439:C:T_ENSG00000166342	0.865418	1.06214e-06	C
chr18:72812399:TAC:T	0.451725	0.00228	ENSG00000166342	2	chr18	72812399	chr18:72812399:TAC:T_ENSG00000166342	0.533653	0.000215692	TAC
chr18:73054777:A:G	0.147132	0.000299902	ENSG00000166342	3	chr18	73054777	chr18:73054777:A:G_ENSG00000166342	0.138293	0.000202079	A
chr18:73812921:C:A	0.278068	0.00033531	ENSG00000166342	4	chr18	73812921	chr18:73812921:C:A_ENSG00000166342	0.251149	0.000495307	C
chr18:73376444:T:C	-0.072394	0.0351309	ENSG00000166342	5	chr18	73376444	chr18:73376444:T:C_ENSG00000166342	-0.105986	0.000382632	T
chr18:73403078:G:A	-0.103352	0.00118691	ENSG00000166342	6	chr18	73403078	chr18:73403078:G:A_ENSG00000166342	-0.0904458	0.000746271	G
chr18:74147828:G:A	-0.428116	1.05266e-32	ENSG00000141665	1	chr18	74147828	chr18:74147828:G:A_ENSG00000141665	-0.428116	1.05266e-32	G
chr18:74090693:A:G	0.409087	1.15888e-06	ENSG00000141665	2	chr18	74090693	chr18:74090693:A:G_ENSG00000141665	0.382541	2.31734e-10	A
chr18:73401112:A:G	-0.0659326	0.149521	ENSG00000141665	3	chr18	73401112	chr18:73401112:A:G_ENSG00000141665	-0.13018	1.14455e-05	A
chr18:73225765:T:C	-0.277965	0.015271	ENSG00000141665	4	chr18	73225765	chr18:73225765:T:C_ENSG00000141665	-0.258788	0.000272615	T
chr18:74139125:A:G	-0.454687	1.33699e-30	ENSG00000141665	5	chr18	74139125	chr18:74139125:A:G_ENSG00000141665	-0.185273	0.000525442	A
chr18:74516760:G:A	0.171371	0.00554209	ENSG00000141665	6	chr18	74516760	chr18:74516760:G:A_ENSG00000141665	0.123441	0.000810816	G
chr18:74260915:C:T	-0.106525	1.15547e-07	ENSG00000166347	1	chr18	74260915	chr18:74260915:C:T_ENSG00000166347	-0.106525	1.15547e-07	C
chr18:74291400:G:T	-0.103336	0.000202167	ENSG00000166347	2	chr18	74291400	chr18:74291400:G:T_ENSG00000166347	-0.133319	2.96142e-07	G
chr18:74305445:A:G	-0.125247	0.000492796	ENSG00000166347	3	chr18	74305445	chr18:74305445:A:G_ENSG00000166347	-0.119146	0.000223324	A
chr18:74443587:A:G	0.0551412	0.0032363	ENSG00000166347	4	chr18	74443587	chr18:74443587:A:G_ENSG00000166347	0.0583763	0.000285015	A
chr18:73896622:A:G	-0.120821	0.00174592	ENSG00000166347	5	chr18	73896622	chr18:73896622:A:G_ENSG00000166347	-0.12145	0.000132755	A
chr18:74511175:C:T	0.0869772	1.08772e-07	ENSG00000133313	1	chr18	74511175	chr18:74511175:C:T_ENSG00000133313	0.0869772	1.08772e-07	T
chr18:74518940:T:TC	-0.0610991	3.7723e-07	ENSG00000133313	2	chr18	74518940	chr18:74518940:T:TC_ENSG00000133313	-0.0508249	1.13219e-05	TC
chr18:75415824:G:C	0.133952	0.000279459	ENSG00000133313	3	chr18	75415824	chr18:75415824:G:C_ENSG00000133313	0.11662	0.00045358	G
chr18:74521017:A:G	-0.617478	2.57492e-15	ENSG00000150656	1	chr18	74521017	chr18:74521017:A:G_ENSG00000150656	-0.617478	2.57492e-15	G
chr18:74521112:T:C	-0.298879	4.68436e-09	ENSG00000150656	2	chr18	74521112	chr18:74521112:T:C_ENSG00000150656	-0.325048	1.30049e-13	T
chr18:74533412:A:G	0.326031	4.64388e-08	ENSG00000150656	3	chr18	74533412	chr18:74533412:A:G_ENSG00000150656	0.247807	8.89353e-08	A
chr18:74597170:A:G	-0.176836	5.90901e-24	ENSG00000264247	1	chr18	74597170	chr18:74597170:A:G_ENSG00000264247	-0.176836	5.90901e-24	G
chr18:74592843:T:TTTATCA	-0.0265613	0.427472	ENSG00000264247	2	chr18	74592843	chr18:74592843:T:TTTATCA_ENSG00000264247	0.119823	1.23353e-05	TTTATCA
chr18:73600388:CA:C	-0.0376885	0.0100743	ENSG00000264247	3	chr18	73600388	chr18:73600388:CA:C_ENSG00000264247	-0.0381635	0.000525865	C
chr18:73820533:C:G	0.125753	0.0546678	ENSG00000264247	4	chr18	73820533	chr18:73820533:C:G_ENSG00000264247	0.163649	0.00036057	C
chr18:76806378:C:T	-0.968466	4.17759e-20	ENSG00000264278	1	chr18	76806378	chr18:76806378:C:T_ENSG00000264278	-0.968466	4.17759e-20	C
chr18:76645980:A:G	0.16236	0.244837	ENSG00000264278	2	chr18	76645980	chr18:76645980:A:G_ENSG00000264278	0.35446	0.000730796	A
chr18:76759461:C:A	0.0835225	0.000629247	ENSG00000264278	3	chr18	76759461	chr18:76759461:C:A_ENSG00000264278	0.065477	0.000693719	C
chr18:76806378:C:T	-1.01725	2.63968e-19	ENSG00000278107	1	chr18	76806378	chr18:76806378:C:T_ENSG00000278107	-1.01725	2.63968e-19	C
chr18:77483309:G:A	-0.287988	0.00371601	ENSG00000278107	2	chr18	77483309	chr18:77483309:G:A_ENSG00000278107	-0.335278	3.51425e-05	G
chr18:77666213:G:A	0.304599	0.0214326	ENSG00000278107	3	chr18	77666213	chr18:77666213:G:A_ENSG00000278107	0.367514	0.000245355	G
chr18:79363584:G:A	-0.0842539	1.63401e-10	ENSG00000166377	1	chr18	79363584	chr18:79363584:G:A_ENSG00000166377	-0.0842539	1.63401e-10	G
chr18:78486966:A:C	-0.214354	2.08843e-05	ENSG00000166377	2	chr18	78486966	chr18:78486966:A:C_ENSG00000166377	-0.204163	4.68141e-06	A
chr18:79086435:C:CAAAAAAA	-0.0738928	1.76112e-09	ENSG00000166377	3	chr18	79086435	chr18:79086435:C:CAAAAAAA_ENSG00000166377	-0.052899	3.45018e-05	CAAAAAAA
chr18:78921837:T:C	-0.237657	3.00436e-06	ENSG00000166377	4	chr18	78921837	chr18:78921837:T:C_ENSG00000166377	-0.186444	3.85614e-05	T
chr18:78637451:G:A	-0.027262	0.0201933	ENSG00000166377	5	chr18	78637451	chr18:78637451:G:A_ENSG00000166377	-0.0399427	1.53307e-05	G
chr18:78980732:C:T	-0.0467721	0.14557	ENSG00000166377	6	chr18	78980732	chr18:78980732:C:T_ENSG00000166377	-0.0982534	0.000388671	C
chr18:79456623:G:A	0.455954	1.61003e-06	ENSG00000263146	1	chr18	79456623	chr18:79456623:G:A_ENSG00000263146	0.455954	1.61003e-06	G
chr18:78932381:A:G	-0.2222	9.62928e-05	ENSG00000263146	2	chr18	78932381	chr18:78932381:A:G_ENSG00000263146	-0.223438	3.48043e-05	G
chr18:79583164:T:C	-0.225717	0.000303867	ENSG00000263146	3	chr18	79583164	chr18:79583164:T:C_ENSG00000263146	-0.240769	2.26348e-05	T
chr18:79575534:C:T	0.313945	0.000296086	ENSG00000263146	4	chr18	79575534	chr18:79575534:C:T_ENSG00000263146	0.260485	0.000764137	C
chr18:78133912:G:A	0.122704	0.00150753	ENSG00000263146	5	chr18	78133912	chr18:78133912:G:A_ENSG00000263146	0.115368	0.000530314	G
chr18:78880601:C:T	0.0696292	0.0209161	ENSG00000263146	6	chr18	78880601	chr18:78880601:C:T_ENSG00000263146	0.0861944	0.000647391	C
chr18:79638860:C:T	0.283593	0.0032262	ENSG00000263146	7	chr18	79638860	chr18:79638860:C:T_ENSG00000263146	0.274109	0.000519118	C
chr18:79677805:A:G	0.208986	8.8187e-25	ENSG00000274828	1	chr18	79677805	chr18:79677805:A:G_ENSG00000274828	0.208986	8.8187e-25	G
chr18:79698644:C:T	-0.00705395	0.746089	ENSG00000274828	2	chr18	79698644	chr18:79698644:C:T_ENSG00000274828	0.0907455	5.92061e-07	C
chr18:79725167:G:A	0.201836	2.78047e-22	ENSG00000274828	3	chr18	79725167	chr18:79725167:G:A_ENSG00000274828	0.131694	0.000198807	A
chr18:79999306:C:T	0.0663282	2.6516e-07	ENSG00000141759	1	chr18	79999306	chr18:79999306:C:T_ENSG00000141759	0.0663282	2.6516e-07	C
chr18:80112987:A:G	-0.153352	7.38006e-05	ENSG00000141759	2	chr18	80112987	chr18:80112987:A:G_ENSG00000141759	-0.150274	3.6193e-05	A
chr18:80153143:A:G	-0.0800283	0.0618897	ENSG00000141759	3	chr18	80153143	chr18:80153143:A:G_ENSG00000141759	0.406857	1.02725e-05	A
chr18:79553095:A:G	-0.062696	0.00706386	ENSG00000141759	4	chr18	79553095	chr18:79553095:A:G_ENSG00000141759	-0.0728256	0.000295063	A
chr18:80032946:T:A	0.118114	8.33163e-11	ENSG00000101546	1	chr18	80032946	chr18:80032946:T:A_ENSG00000101546	0.118114	8.33163e-11	T
chr18:79646681:G:A	0.0782208	4.30677e-05	ENSG00000101546	2	chr18	79646681	chr18:79646681:G:A_ENSG00000101546	0.0629099	0.000351387	G
chr18:79868605:G:A	-0.127872	0.00552695	ENSG00000101546	3	chr18	79868605	chr18:79868605:G:A_ENSG00000101546	-0.145159	0.000356925	G
chr18:80062261:G:GT	0.366794	1.88038e-23	ENSG00000267127	1	chr18	80062261	chr18:80062261:G:GT_ENSG00000267127	0.366794	1.88038e-23	G
chr18:79412554:A:G	-0.460277	0.00428292	ENSG00000267127	2	chr18	79412554	chr18:79412554:A:G_ENSG00000267127	-0.582327	4.36859e-06	A
chr18:80048941:C:CGTCT	0.247984	1.07576e-17	ENSG00000267127	3	chr18	80048941	chr18:80048941:C:CGTCT_ENSG00000267127	0.13771	4.47631e-06	C
chr18:79871377:G:A	0.0994711	0.0184165	ENSG00000267127	4	chr18	79871377	chr18:79871377:G:A_ENSG00000267127	0.113046	0.000184684	A
chr18:80084914:C:T	0.300855	1.19402e-19	ENSG00000261126	1	chr18	80084914	chr18:80084914:C:T_ENSG00000261126	0.300855	1.19402e-19	C
chr18:80081068:C:G	-0.210053	6.81877e-12	ENSG00000261126	2	chr18	80081068	chr18:80081068:C:G_ENSG00000261126	-0.167399	9.46417e-11	G
chr18:80160338:C:T	-0.112421	0.000113216	ENSG00000261126	3	chr18	80160338	chr18:80160338:C:T_ENSG00000261126	-0.110363	1.99657e-06	C
chr18:79203814:C:T	0.301873	0.0111004	ENSG00000261126	4	chr18	79203814	chr18:79203814:C:T_ENSG00000261126	0.314265	0.000190097	C
chr18:9500812:A:C	0.632074	1.1195e-06	ENSG00000207092	1	chr18	9500812	chr18:9500812:A:C_ENSG00000207092	0.632074	1.1195e-06	A
chr18:9020910:C:T	-0.285727	8.85125e-05	ENSG00000207092	2	chr18	9020910	chr18:9020910:C:T_ENSG00000207092	-0.272171	7.70138e-05	C
chr18:9381066:A:G	0.255151	0.000705709	ENSG00000207092	3	chr18	9381066	chr18:9381066:A:G_ENSG00000207092	0.248347	0.000249215	A
chr18:9203583:A:ATG	-0.100499	0.0247126	ENSG00000207092	4	chr18	9203583	chr18:9203583:A:ATG_ENSG00000207092	-0.159394	0.000119943	A
chr18:9654241:T:C	-0.084624	0.0027128	ENSG00000207092	5	chr18	9654241	chr18:9654241:T:C_ENSG00000207092	-0.0885218	0.000259518	C
chr18:8353367:G:A	0.0595547	0.030496	ENSG00000207092	6	chr18	8353367	chr18:8353367:G:A_ENSG00000207092	0.0820252	0.000373871	A
chr18:8418209:T:A	0.170122	0.00565034	ENSG00000207092	7	chr18	8418209	chr18:8418209:T:A_ENSG00000207092	0.1714	0.00052886	T
chr19:10110425:T:TG	-0.267746	2.14771e-07	ENSG00000171466	1	chr19	10110425	chr19:10110425:T:TG_ENSG00000171466	-0.267746	2.14771e-07	T
chr19:9920593:G:C	-0.202418	4.27777e-06	ENSG00000171466	2	chr19	9920593	chr19:9920593:G:C_ENSG00000171466	-0.194057	2.78604e-06	G
chr19:9971906:A:G	-0.0544832	0.000205732	ENSG00000171466	3	chr19	9971906	chr19:9971906:A:G_ENSG00000171466	-0.0549334	2.72549e-05	A
chr19:9703816:AAGAG:A	-0.144095	0.000100928	ENSG00000171466	4	chr19	9703816	chr19:9703816:AAGAG:A_ENSG00000171466	-0.126282	7.69687e-05	AAGAG
chr19:9039503:G:A	-0.251891	1.92362e-06	ENSG00000171466	5	chr19	9039503	chr19:9039503:G:A_ENSG00000171466	-0.167594	0.000224433	G
chr19:10663947:G:A	0.0404442	0.00449401	ENSG00000171466	6	chr19	10663947	chr19:10663947:G:A_ENSG00000171466	0.0479899	3.01135e-05	A
chr19:10672834:A:T	0.0177264	0.255683	ENSG00000171466	7	chr19	10672834	chr19:10672834:A:T_ENSG00000171466	0.0466971	0.000198821	A
chr19:1011216:G:A	-0.0909311	8.87424e-11	ENSG00000182087	1	chr19	1011216	chr19:1011216:G:A_ENSG00000182087	-0.0909311	8.87424e-11	G
chr19:898624:C:CA	-0.0588551	0.00745102	ENSG00000182087	2	chr19	898624	chr19:898624:C:CA_ENSG00000182087	-0.0678587	0.000651361	C
chr19:228523:G:A	-0.0523054	0.00191239	ENSG00000182087	3	chr19	228523	chr19:228523:G:A_ENSG00000182087	-0.052764	0.000403664	G
chr19:1021628:T:C	-2.20868	1.08657e-78	ENSG00000207357	1	chr19	1021628	chr19:1021628:T:C_ENSG00000207357	-2.20868	1.08657e-78	T
chr19:675648:CA:C	0.286636	0.553253	ENSG00000207357	2	chr19	675648	chr19:675648:CA:C_ENSG00000207357	0.899416	1.50509e-05	CA
chr19:691138:C:T	0.0586202	0.849471	ENSG00000207357	3	chr19	691138	chr19:691138:C:T_ENSG00000207357	0.512444	6.13225e-05	C
chr19:711637:C:A	-0.469345	0.000380299	ENSG00000207357	4	chr19	711637	chr19:711637:C:A_ENSG00000207357	-0.211854	0.000149209	C
chr19:1742769:T:C	0.510467	0.124573	ENSG00000207357	5	chr19	1742769	chr19:1742769:T:C_ENSG00000207357	0.478296	0.000304767	T
chr19:1342889:G:A	0.113257	0.336017	ENSG00000207357	6	chr19	1342889	chr19:1342889:G:A_ENSG00000207357	0.175314	8.78356e-05	G
chr19:1100134:AG:A	-0.0942494	0.234518	ENSG00000207357	7	chr19	1100134	chr19:1100134:AG:A_ENSG00000207357	-0.118008	4.94474e-05	A
chr19:10245309:G:A	-0.143849	3.97718e-09	ENSG00000267534	1	chr19	10245309	chr19:10245309:G:A_ENSG00000267534	-0.143849	3.97718e-09	G
chr19:10498487:G:A	-0.254536	0.00106621	ENSG00000267534	2	chr19	10498487	chr19:10498487:G:A_ENSG00000267534	-0.256427	0.000354802	G
chr19:9238314:A:G	0.135872	0.0222582	ENSG00000267534	3	chr19	9238314	chr19:9238314:A:G_ENSG00000267534	0.191285	0.000321455	A
chr19:10143384:CT:C	0.0971756	0.000102295	ENSG00000267534	4	chr19	10143384	chr19:10143384:CT:C_ENSG00000267534	0.0759105	0.000597607	CT
chr19:1026478:G:T	-0.312034	7.4191e-14	ENSG00000064666	1	chr19	1026478	chr19:1026478:G:T_ENSG00000064666	-0.312034	7.4191e-14	T
chr19:1086212:G:A	0.276882	4.74026e-07	ENSG00000064666	2	chr19	1086212	chr19:1086212:G:A_ENSG00000064666	0.19939	6.59702e-05	G
chr19:1657742:G:T	-0.237361	0.000352624	ENSG00000064666	3	chr19	1657742	chr19:1657742:G:T_ENSG00000064666	-0.19727	0.000509656	G
chr19:511881:G:GT	-0.139674	0.0052664	ENSG00000064666	4	chr19	511881	chr19:511881:G:GT_ENSG00000064666	-0.145147	0.000421828	G
chr19:852044:C:T	0.441592	0.00838069	ENSG00000064666	5	chr19	852044	chr19:852044:C:T_ENSG00000064666	0.463642	0.000430293	C
chr19:388358:A:G	-0.165091	0.0214012	ENSG00000064666	6	chr19	388358	chr19:388358:A:G_ENSG00000064666	-0.187638	0.000622284	A
chr19:1187490:G:A	0.30114	0.000789605	ENSG00000064666	7	chr19	1187490	chr19:1187490:G:A_ENSG00000064666	0.233254	0.000780511	G
chr19:10401382:C:T	-0.483588	5.08452e-07	ENSG00000130164	1	chr19	10401382	chr19:10401382:C:T_ENSG00000130164	-0.483588	5.08452e-07	C
chr19:11467569:C:T	0.463791	0.000487647	ENSG00000130164	2	chr19	11467569	chr19:11467569:C:T_ENSG00000130164	0.434171	0.000556953	C
chr19:10280333:A:T	0.146055	0.0183603	ENSG00000130164	3	chr19	10280333	chr19:10280333:A:T_ENSG00000130164	0.208603	0.000269754	A
chr19:10460798:CA:C	-0.106708	1.17726e-06	ENSG00000187266	1	chr19	10460798	chr19:10460798:CA:C_ENSG00000187266	-0.106708	1.17726e-06	CA
chr19:11774338:T:A	0.314996	0.00110683	ENSG00000187266	2	chr19	11774338	chr19:11774338:T:A_ENSG00000187266	0.310341	0.000691922	T
chr19:10569056:A:C	0.275983	2.52974e-41	ENSG00000129347	1	chr19	10569056	chr19:10569056:A:C_ENSG00000129347	0.275983	2.52974e-41	A
chr19:10517365:A:C	0.0154377	0.790597	ENSG00000129347	2	chr19	10517365	chr19:10517365:A:C_ENSG00000129347	0.144442	0.000151255	C
chr19:10550773:A:C	0.236483	5.56879e-20	ENSG00000129347	3	chr19	10550773	chr19:10550773:A:C_ENSG00000129347	0.0871598	7.205e-05	A
chr19:10529350:A:G	0.195438	0.0252124	ENSG00000129347	4	chr19	10529350	chr19:10529350:A:G_ENSG00000129347	0.195387	0.000223521	A
chr19:10647643:C:T	0.137786	6.86991e-11	ENSG00000267100	1	chr19	10647643	chr19:10647643:C:T_ENSG00000267100	0.137786	6.86991e-11	T
chr19:10684117:C:T	0.0808041	0.00021058	ENSG00000267100	2	chr19	10684117	chr19:10684117:C:T_ENSG00000267100	-0.269038	1.39736e-08	T
chr19:10082649:C:T	-0.0876173	0.000594533	ENSG00000267100	3	chr19	10082649	chr19:10082649:C:T_ENSG00000267100	-0.0864095	5.92785e-05	C
chr19:11648924:A:G	0.0488011	0.0259618	ENSG00000267100	4	chr19	11648924	chr19:11648924:A:G_ENSG00000267100	0.0653891	0.000249681	A
chr19:11259437:A:G	0.0466287	1.51982e-06	ENSG00000142453	1	chr19	11259437	chr19:11259437:A:G_ENSG00000142453	0.0466287	1.51982e-06	A
chr19:10366937:C:G	0.0533513	0.000722087	ENSG00000142453	2	chr19	10366937	chr19:10366937:C:G_ENSG00000142453	0.053499	0.000346915	G
chr19:11760586:G:C	0.0602091	2.09121e-06	ENSG00000197044	1	chr19	11760586	chr19:11760586:G:C_ENSG00000197044	0.0602091	2.09121e-06	G
chr19:11004935:G:A	-0.168398	0.000381392	ENSG00000197044	2	chr19	11004935	chr19:11004935:G:A_ENSG00000197044	-0.190905	2.18751e-05	G
chr19:11479029:C:A	-0.161295	0.000240767	ENSG00000197044	3	chr19	11479029	chr19:11479029:C:A_ENSG00000197044	-0.165129	3.62631e-05	C
chr19:12699948:G:A	0.160517	0.0200002	ENSG00000197044	4	chr19	12699948	chr19:12699948:G:A_ENSG00000197044	0.225121	0.000316674	G
chr19:11860079:T:C	0.666455	1.34769e-18	ENSG00000278897	1	chr19	11860079	chr19:11860079:T:C_ENSG00000278897	0.666455	1.34769e-18	T
chr19:12633318:G:A	-0.0573573	0.000283165	ENSG00000278897	2	chr19	12633318	chr19:12633318:G:A_ENSG00000278897	-0.0502891	0.000133913	G
chr19:11136495:G:A	0.202862	0.0336021	ENSG00000278897	3	chr19	11136495	chr19:11136495:G:A_ENSG00000278897	0.258383	0.000305367	G
chr19:11878611:A:G	-0.603508	2.24875e-09	ENSG00000161888	1	chr19	11878611	chr19:11878611:A:G_ENSG00000161888	-0.603508	2.24875e-09	A
chr19:10511053:G:A	-0.0944009	0.000189185	ENSG00000161888	2	chr19	10511053	chr19:10511053:G:A_ENSG00000161888	-0.0951143	4.21357e-05	G
chr19:11140795:G:A	0.0749705	0.00165063	ENSG00000161888	3	chr19	11140795	chr19:11140795:G:A_ENSG00000161888	0.0754552	0.000389418	G
chr19:10626905:A:G	0.0804943	0.00817009	ENSG00000161888	4	chr19	10626905	chr19:10626905:A:G_ENSG00000161888	0.0934815	0.000386506	G
chr19:11928395:T:C	-0.217851	1.53205e-06	ENSG00000171291	1	chr19	11928395	chr19:11928395:T:C_ENSG00000171291	-0.217851	1.53205e-06	T
chr19:11665071:T:C	-0.0452646	0.00034205	ENSG00000171291	2	chr19	11665071	chr19:11665071:T:C_ENSG00000171291	-0.0418675	0.000500452	C
chr19:11058629:T:C	-0.186023	0.000310162	ENSG00000171291	3	chr19	11058629	chr19:11058629:T:C_ENSG00000171291	-0.161397	0.000781012	T
chr19:11039834:G:A	0.0165311	0.76623	ENSG00000171291	4	chr19	11039834	chr19:11039834:G:A_ENSG00000171291	0.318313	3.91802e-05	G
chr19:11465348:G:A	0.0446108	0.00148813	ENSG00000171291	5	chr19	11465348	chr19:11465348:G:A_ENSG00000171291	0.0430951	0.000428003	G
chr19:11395199:T:C	-0.0392349	0.0323739	ENSG00000171291	6	chr19	11395199	chr19:11395199:T:C_ENSG00000171291	-0.0570897	0.000353991	T
chr19:11960601:GTTT:G	0.244116	4.15535e-12	ENSG00000197054	1	chr19	11960601	chr19:11960601:GTTT:G_ENSG00000197054	0.244116	4.15535e-12	GTTT
chr19:12043136:A:AACACAC	0.234855	2.33742e-10	ENSG00000219665	1	chr19	12043136	chr19:12043136:A:AACACAC_ENSG00000219665	0.234855	2.33742e-10	A
chr19:12043633:G:A	0.210578	4.53422e-10	ENSG00000219665	2	chr19	12043633	chr19:12043633:G:A_ENSG00000219665	0.208132	8.03766e-10	G
chr19:12905274:T:C	-0.498335	0.000103866	ENSG00000219665	3	chr19	12905274	chr19:12905274:T:C_ENSG00000219665	-0.469386	6.21649e-05	T
chr19:11658359:A:G	0.232734	0.000609333	ENSG00000219665	4	chr19	11658359	chr19:11658359:A:G_ENSG00000219665	0.227524	0.000172001	A
chr19:12067126:G:T	-0.153814	4.71721e-07	ENSG00000214189	1	chr19	12067126	chr19:12067126:G:T_ENSG00000214189	-0.153814	4.71721e-07	G
chr19:12078564:C:T	0.104683	7.00431e-07	ENSG00000214189	2	chr19	12078564	chr19:12078564:C:T_ENSG00000214189	0.0839191	5.14998e-05	C
chr19:12260559:A:G	-0.359436	0.000142689	ENSG00000214189	3	chr19	12260559	chr19:12260559:A:G_ENSG00000214189	-0.392274	6.08366e-06	A
chr19:12435781:A:G	-0.186274	0.0092851	ENSG00000214189	4	chr19	12435781	chr19:12435781:A:G_ENSG00000214189	-0.22011	0.00041299	A
chr19:11203125:T:A	0.212586	0.026051	ENSG00000214189	5	chr19	11203125	chr19:11203125:T:A_ENSG00000214189	0.275041	0.000724738	T
chr19:12134567:C:T	-0.37828	2.5389e-06	ENSG00000198429	1	chr19	12134567	chr19:12134567:C:T_ENSG00000198429	-0.37828	2.5389e-06	C
chr19:11141833:TA:T	0.0649978	0.00238762	ENSG00000198429	2	chr19	11141833	chr19:11141833:TA:T_ENSG00000198429	0.0697256	0.000601317	TA
chr19:11041010:C:T	-0.21073	0.00746514	ENSG00000198429	3	chr19	11041010	chr19:11041010:C:T_ENSG00000198429	-0.259364	0.000396409	C
chr19:11921486:TTTTG:T	0.0666644	0.00755808	ENSG00000198429	4	chr19	11921486	chr19:11921486:TTTTG:T_ENSG00000198429	0.0801777	0.000401	TTTTG
chr19:11081927:C:T	-0.19072	0.0264203	ENSG00000198429	5	chr19	11081927	chr19:11081927:C:T_ENSG00000198429	-0.286802	0.00019299	C
chr19:12198064:A:G	-0.169674	5.74655e-08	ENSG00000234773	1	chr19	12198064	chr19:12198064:A:G_ENSG00000234773	-0.169674	5.74655e-08	A
chr19:12217427:G:A	-0.114494	1.45592e-06	ENSG00000161914	1	chr19	12217427	chr19:12217427:G:A_ENSG00000161914	-0.114494	1.45592e-06	G
chr19:12153683:C:CA	0.0683423	3.02126e-05	ENSG00000161914	2	chr19	12153683	chr19:12153683:C:CA_ENSG00000161914	0.0557142	0.000452791	C
chr19:11286046:CTT:C	-0.083257	9.10614e-06	ENSG00000161914	3	chr19	11286046	chr19:11286046:CTT:C_ENSG00000161914	-0.0648225	0.000403493	CTT
chr19:11122015:C:T	0.151241	0.00469887	ENSG00000161914	4	chr19	11122015	chr19:11122015:C:T_ENSG00000161914	0.157727	0.000800536	C
chr19:12416466:A:G	0.111822	1.29395e-18	ENSG00000180855	1	chr19	12416466	chr19:12416466:A:G_ENSG00000180855	0.111822	1.29395e-18	A
chr19:12411021:A:G	0.185021	0.0131924	ENSG00000180855	2	chr19	12411021	chr19:12411021:A:G_ENSG00000180855	0.231726	0.000191707	A
chr19:11467569:C:T	0.189977	0.0167741	ENSG00000180855	3	chr19	11467569	chr19:11467569:C:T_ENSG00000180855	0.221729	0.000524446	C
chr19:12443819:G:A	0.134671	5.32121e-07	ENSG00000269755	1	chr19	12443819	chr19:12443819:G:A_ENSG00000269755	0.134671	5.32121e-07	G
chr19:12134567:C:T	-0.413174	0.00145117	ENSG00000269755	2	chr19	12134567	chr19:12134567:C:T_ENSG00000269755	-0.462021	0.000158515	C
chr19:13197093:G:GC	-0.0584767	0.0237452	ENSG00000269755	3	chr19	13197093	chr19:13197093:G:GC_ENSG00000269755	-0.081406	0.000598174	G
chr19:11706303:T:G	-0.06975	0.0136359	ENSG00000269755	4	chr19	11706303	chr19:11706303:T:G_ENSG00000269755	-0.0881801	0.00046268	T
chr19:13065037:G:C	0.243808	0.0459311	ENSG00000269755	5	chr19	13065037	chr19:13065037:G:C_ENSG00000269755	0.371342	0.000525209	G
chr19:12582257:CT:C	-0.0576897	2.28864e-06	ENSG00000188033	1	chr19	12582257	chr19:12582257:CT:C_ENSG00000188033	-0.0576897	2.28864e-06	C
chr19:13448040:A:G	0.0395347	0.00717976	ENSG00000188033	2	chr19	13448040	chr19:13448040:A:G_ENSG00000188033	0.0491307	0.000473077	A
chr19:13212310:T:G	0.0461233	0.00416679	ENSG00000188033	3	chr19	13212310	chr19:13212310:T:G_ENSG00000188033	0.051212	0.000579451	G
chr19:13347155:C:T	0.0674181	0.00190921	ENSG00000188033	4	chr19	13347155	chr19:13347155:C:T_ENSG00000188033	0.0697247	0.000497437	C
chr19:12633970:G:A	-0.0809359	8.42474e-09	ENSG00000104774	1	chr19	12633970	chr19:12633970:G:A_ENSG00000104774	-0.0809359	8.42474e-09	G
chr19:12346501:C:T	0.0763268	7.27804e-05	ENSG00000104774	2	chr19	12346501	chr19:12346501:C:T_ENSG00000104774	0.0716474	5.94959e-05	C
chr19:13288238:T:C	-0.123179	0.000187279	ENSG00000104774	3	chr19	13288238	chr19:13288238:T:C_ENSG00000104774	-0.105298	0.000385511	T
chr19:12077953:T:C	-0.0677777	0.00265038	ENSG00000104774	4	chr19	12077953	chr19:12077953:T:C_ENSG00000104774	-0.0702825	0.00032135	T
chr19:1271530:C:T	0.157717	2.19938e-14	ENSG00000228300	1	chr19	1271530	chr19:1271530:C:T_ENSG00000228300	0.157717	2.19938e-14	T
chr19:496532:G:A	0.0579114	0.00914344	ENSG00000228300	2	chr19	496532	chr19:496532:G:A_ENSG00000228300	0.0682558	0.000411401	G
chr19:1012121:G:A	0.0683152	0.0188381	ENSG00000228300	3	chr19	1012121	chr19:1012121:G:A_ENSG00000228300	0.0861882	0.000468113	G
chr19:291710:C:T	-0.124118	0.00863957	ENSG00000228300	4	chr19	291710	chr19:291710:C:T_ENSG00000228300	-0.139102	0.000378362	C
chr19:608668:C:T	0.0292699	0.151552	ENSG00000228300	5	chr19	608668	chr19:608668:C:T_ENSG00000228300	0.0571579	0.000515342	C
chr19:1539009:A:AG	0.054884	0.0048023	ENSG00000228300	6	chr19	1539009	chr19:1539009:A:AG_ENSG00000228300	0.0544915	0.00036199	AG
chr19:2058625:C:G	0.0432099	0.0137778	ENSG00000228300	7	chr19	2058625	chr19:2058625:C:G_ENSG00000228300	0.0490825	0.000262386	C
chr19:12842369:T:G	0.161925	9.97489e-12	ENSG00000105612	1	chr19	12842369	chr19:12842369:T:G_ENSG00000105612	0.161925	9.97489e-12	T
chr19:13556940:G:A	0.158827	2.11881e-05	ENSG00000105612	2	chr19	13556940	chr19:13556940:G:A_ENSG00000105612	0.127613	0.000178263	G
chr19:13530807:G:A	0.0752652	0.0139412	ENSG00000105612	3	chr19	13530807	chr19:13530807:G:A_ENSG00000105612	0.103136	0.000105768	G
chr19:12621923:A:G	-0.0782564	0.000412207	ENSG00000105612	4	chr19	12621923	chr19:12621923:A:G_ENSG00000105612	-0.0641887	0.000632503	A
chr19:12959935:G:T	-0.059728	1.38895e-06	ENSG00000179115	1	chr19	12959935	chr19:12959935:G:T_ENSG00000179115	-0.059728	1.38895e-06	T
chr19:12960268:G:A	0.101817	2.31763e-11	ENSG00000105607	1	chr19	12960268	chr19:12960268:G:A_ENSG00000105607	0.101817	2.31763e-11	G
chr19:12552486:C:T	0.182941	0.000674911	ENSG00000105607	2	chr19	12552486	chr19:12552486:C:T_ENSG00000105607	0.197161	4.47148e-05	C
chr19:13204234:T:C	-0.0384898	0.0059499	ENSG00000105607	3	chr19	13204234	chr19:13204234:T:C_ENSG00000105607	-0.0409664	0.000722239	T
chr19:13326088:G:A	-0.0364165	0.125856	ENSG00000105607	4	chr19	13326088	chr19:13326088:G:A_ENSG00000105607	-0.0718114	0.000472038	G
chr19:13156851:T:C	-0.0427975	0.00382854	ENSG00000105607	5	chr19	13156851	chr19:13156851:T:C_ENSG00000105607	-0.0421838	0.000570481	T
chr19:13513948:T:C	0.0241144	0.147387	ENSG00000105607	6	chr19	13513948	chr19:13513948:T:C_ENSG00000105607	0.0467495	0.000530664	C
chr19:13637143:TAA:T	-0.0433515	0.00511456	ENSG00000105607	7	chr19	13637143	chr19:13637143:TAA:T_ENSG00000105607	-0.042063	0.000597813	T
chr19:1360576:G:A	-0.0764458	4.68546e-13	ENSG00000160953	1	chr19	1360576	chr19:1360576:G:A_ENSG00000160953	-0.0764458	4.68546e-13	A
chr19:1371355:T:C	0.0683009	1.62298e-08	ENSG00000160953	2	chr19	1371355	chr19:1371355:T:C_ENSG00000160953	0.0518753	3.08259e-06	T
chr19:1337443:A:C	0.0375747	0.00386725	ENSG00000160953	3	chr19	1337443	chr19:1337443:A:C_ENSG00000160953	0.0369358	0.000739768	A
chr19:1238677:C:G	0.0359834	0.000639975	ENSG00000160953	4	chr19	1238677	chr19:1238677:C:G_ENSG00000160953	0.0301502	0.000537343	C
chr19:929543:C:T	0.0403774	0.00122401	ENSG00000160953	5	chr19	929543	chr19:929543:C:T_ENSG00000160953	0.0353913	0.000427977	C
chr19:13764396:C:G	0.193497	8.77833e-27	ENSG00000037757	1	chr19	13764396	chr19:13764396:C:G_ENSG00000037757	0.193497	8.77833e-27	C
chr19:14420817:C:T	-0.213272	0.00549089	ENSG00000037757	2	chr19	14420817	chr19:14420817:C:T_ENSG00000037757	-0.217648	0.000191012	C
chr19:13568845:C:CA	0.0755047	0.000389491	ENSG00000037757	3	chr19	13568845	chr19:13568845:C:CA_ENSG00000037757	0.0571413	0.00031366	C
chr19:1397048:G:C	0.233017	1.32541e-06	ENSG00000248015	1	chr19	1397048	chr19:1397048:G:C_ENSG00000248015	0.233017	1.32541e-06	G
chr19:1753548:C:G	-0.17173	0.00370815	ENSG00000248015	2	chr19	1753548	chr19:1753548:C:G_ENSG00000248015	-0.192661	0.000348036	C
chr19:910323:C:CA	0.101855	0.0022161	ENSG00000248015	3	chr19	910323	chr19:910323:C:CA_ENSG00000248015	0.106509	0.000426805	C
chr19:1865137:C:G	-0.20508	0.0457752	ENSG00000248015	4	chr19	1865137	chr19:1865137:C:G_ENSG00000248015	-0.305977	0.00061384	C
chr19:926449:GC:G	0.354364	0.00554587	ENSG00000248015	5	chr19	926449	chr19:926449:GC:G_ENSG00000248015	0.375046	0.000658266	GC
chr19:2328246:G:A	-0.0912209	0.0113801	ENSG00000248015	6	chr19	2328246	chr19:2328246:G:A_ENSG00000248015	-0.107253	0.000552306	G
chr19:2000889:G:A	-0.249612	0.00397303	ENSG00000248015	7	chr19	2000889	chr19:2000889:G:A_ENSG00000248015	-0.249716	0.000695591	G
chr19:14039050:C:T	-0.201331	2.17991e-11	ENSG00000104998	1	chr19	14039050	chr19:14039050:C:T_ENSG00000104998	-0.201331	2.17991e-11	C
chr19:14031893:C:T	-0.153794	1.13681e-05	ENSG00000104998	2	chr19	14031893	chr19:14031893:C:T_ENSG00000104998	-0.185363	3.95588e-09	C
chr19:14043310:C:T	-0.690943	1.36605e-12	ENSG00000132002	1	chr19	14043310	chr19:14043310:C:T_ENSG00000132002	-0.690943	1.36605e-12	C
chr19:14013293:A:G	-1.0363	8.98791e-11	ENSG00000132002	2	chr19	14013293	chr19:14013293:A:G_ENSG00000132002	-0.866293	2.73539e-09	A
chr19:13780282:C:T	-1.03428	1.6609e-10	ENSG00000132002	3	chr19	13780282	chr19:13780282:C:T_ENSG00000132002	-0.590606	7.67219e-05	C
chr19:14787033:G:T	0.0644118	0.0386958	ENSG00000132002	4	chr19	14787033	chr19:14787033:G:T_ENSG00000132002	0.0908434	0.000265648	G
chr19:13671981:G:A	0.0226844	0.863621	ENSG00000132002	5	chr19	13671981	chr19:13671981:G:A_ENSG00000132002	0.390909	0.000279062	G
chr19:15162893:G:A	0.0137005	0.881898	ENSG00000132002	6	chr19	15162893	chr19:15162893:G:A_ENSG00000132002	0.303457	2.38217e-05	G
chr19:13561528:T:A	-0.106346	0.000552492	ENSG00000132002	7	chr19	13561528	chr19:13561528:T:A_ENSG00000132002	-0.0805199	0.000300544	T
chr19:14079694:T:C	-0.217271	1.05409e-11	ENSG00000141854	1	chr19	14079694	chr19:14079694:T:C_ENSG00000141854	-0.217271	1.05409e-11	T
chr19:13512947:A:G	0.152756	0.00201617	ENSG00000141854	2	chr19	13512947	chr19:13512947:A:G_ENSG00000141854	0.153839	0.000522049	A
chr19:13108451:T:C	-0.181182	0.00856037	ENSG00000141854	3	chr19	13108451	chr19:13108451:T:C_ENSG00000141854	-0.222549	0.000211985	T
chr19:13428084:T:C	-0.086101	0.0117494	ENSG00000141854	4	chr19	13428084	chr19:13428084:T:C_ENSG00000141854	-0.102483	0.000451733	T
chr19:13470129:G:T	0.620915	0.000321897	ENSG00000141854	5	chr19	13470129	chr19:13470129:G:T_ENSG00000141854	0.498845	0.000521939	G
chr19:14162170:A:C	0.365586	0.000113488	ENSG00000141854	6	chr19	14162170	chr19:14162170:A:C_ENSG00000141854	0.26955	0.000526536	A
chr19:13719645:T:C	0.396351	0.00438185	ENSG00000141854	7	chr19	13719645	chr19:13719645:T:C_ENSG00000141854	0.38946	0.000333313	T
chr19:14401241:T:C	-0.268784	1.17848e-06	ENSG00000268189	1	chr19	14401241	chr19:14401241:T:C_ENSG00000268189	-0.268784	1.17848e-06	T
chr19:15211774:G:T	-0.726391	2.07888e-05	ENSG00000268189	2	chr19	15211774	chr19:15211774:G:T_ENSG00000268189	-0.69255	1.99362e-05	G
chr19:15519262:G:GA	0.209156	0.00897372	ENSG00000268189	3	chr19	15519262	chr19:15519262:G:GA_ENSG00000268189	0.286671	0.000107141	G
chr19:15591443:T:A	0.0555272	0.114384	ENSG00000268189	4	chr19	15591443	chr19:15591443:T:A_ENSG00000268189	0.105403	0.000720548	T
chr19:1441959:A:C	-0.201899	4.30538e-07	ENSG00000115268	1	chr19	1441959	chr19:1441959:A:C_ENSG00000115268	-0.201899	4.30538e-07	A
chr19:1684415:T:C	-0.0546803	0.000216311	ENSG00000115268	2	chr19	1684415	chr19:1684415:T:C_ENSG00000115268	-0.0505582	0.000300106	C
chr19:515012:C:T	0.113319	0.00818776	ENSG00000115268	3	chr19	515012	chr19:515012:C:T_ENSG00000115268	0.13515	0.000578325	C
chr19:1884017:T:C	0.0655066	0.00165865	ENSG00000115268	4	chr19	1884017	chr19:1884017:T:C_ENSG00000115268	0.0631523	0.000689164	T
chr19:1458918:G:A	0.142839	3.23107e-11	ENSG00000115266	1	chr19	1458918	chr19:1458918:G:A_ENSG00000115266	0.142839	3.23107e-11	A
chr19:1247157:C:T	-0.0705588	0.00390013	ENSG00000115266	2	chr19	1247157	chr19:1247157:C:T_ENSG00000115266	-0.0868155	8.0285e-05	C
chr19:1739276:T:C	-0.0794407	0.000476575	ENSG00000115266	3	chr19	1739276	chr19:1739276:T:C_ENSG00000115266	-0.0671887	0.000750616	C
chr19:14718058:G:A	-0.317731	1.424e-16	ENSG00000160961	1	chr19	14718058	chr19:14718058:G:A_ENSG00000160961	-0.317731	1.424e-16	G
chr19:14771929:T:C	0.159098	0.000124856	ENSG00000160961	2	chr19	14771929	chr19:14771929:T:C_ENSG00000160961	0.142195	4.78526e-05	T
chr19:14370063:C:T	-0.13421	0.00338886	ENSG00000160961	3	chr19	14370063	chr19:14370063:C:T_ENSG00000160961	-0.155444	1.52993e-05	C
chr19:15415689:A:G	0.163539	0.000600725	ENSG00000160961	4	chr19	15415689	chr19:15415689:A:G_ENSG00000160961	0.142263	0.00017406	A
chr19:13879957:T:C	0.0436816	0.00142084	ENSG00000160961	5	chr19	13879957	chr19:13879957:T:C_ENSG00000160961	0.0383917	0.000266925	T
chr19:15042141:T:C	-0.159172	0.0447407	ENSG00000160961	6	chr19	15042141	chr19:15042141:T:C_ENSG00000160961	-0.186313	0.000538586	T
chr19:14775393:G:A	-0.230919	3.88046e-07	ENSG00000141858	1	chr19	14775393	chr19:14775393:G:A_ENSG00000141858	-0.230919	3.88046e-07	G
chr19:14638007:G:C	-0.162802	0.00039589	ENSG00000141858	2	chr19	14638007	chr19:14638007:G:C_ENSG00000141858	-0.183106	2.10871e-05	G
chr19:14841077:A:G	0.0725968	0.000114721	ENSG00000141858	3	chr19	14841077	chr19:14841077:A:G_ENSG00000141858	0.066801	8.59104e-05	A
chr19:13583780:A:T	-0.18186	0.000340487	ENSG00000141858	4	chr19	13583780	chr19:13583780:A:T_ENSG00000141858	-0.16323	0.000356858	A
chr19:13413307:T:C	-0.0669354	0.026301	ENSG00000141858	5	chr19	13413307	chr19:13413307:T:C_ENSG00000141858	-0.088299	0.000588425	T
chr19:14979502:T:C	-0.252509	2.30688e-31	ENSG00000105143	1	chr19	14979502	chr19:14979502:T:C_ENSG00000105143	-0.252509	2.30688e-31	T
chr19:14981669:G:A	-0.177222	9.61665e-08	ENSG00000105143	2	chr19	14981669	chr19:14981669:G:A_ENSG00000105143	-0.0886021	0.000559087	G
chr19:15687208:C:T	-0.072451	0.00674611	ENSG00000105143	3	chr19	15687208	chr19:15687208:C:T_ENSG00000105143	-0.0648148	0.000647288	C
chr19:14649586:T:C	-0.232946	0.0116075	ENSG00000105143	4	chr19	14649586	chr19:14649586:T:C_ENSG00000105143	-0.21375	0.000782646	T
chr19:15895264:T:A	0.0947395	0.000833094	ENSG00000105143	5	chr19	15895264	chr19:15895264:T:A_ENSG00000105143	0.0653878	0.000711562	T
chr19:14890730:G:C	0.240623	0.00246758	ENSG00000105143	6	chr19	14890730	chr19:14890730:G:C_ENSG00000105143	0.17808	0.000718524	G
chr19:15484102:C:T	-0.048851	0.0410826	ENSG00000105143	7	chr19	15484102	chr19:15484102:C:T_ENSG00000105143	-0.051522	0.000799731	C
chr19:15134728:A:G	0.0720731	3.02774e-07	ENSG00000105135	1	chr19	15134728	chr19:15134728:A:G_ENSG00000105135	0.0720731	3.02774e-07	A
chr19:14818061:A:T	-0.043801	0.000465068	ENSG00000105135	2	chr19	14818061	chr19:14818061:A:T_ENSG00000105135	-0.0419896	0.000369698	T
chr19:15023870:G:C	-0.0393827	0.00184194	ENSG00000105135	3	chr19	15023870	chr19:15023870:G:C_ENSG00000105135	-0.0447858	0.000105968	G
chr19:14388565:C:T	0.103898	0.00225512	ENSG00000105135	4	chr19	14388565	chr19:14388565:C:T_ENSG00000105135	0.101934	0.000527806	C
chr19:15931541:C:T	0.0342629	0.00663697	ENSG00000105135	5	chr19	15931541	chr19:15931541:C:T_ENSG00000105135	0.0374606	0.000647733	C
chr19:15122921:G:A	-0.0916011	0.0112719	ENSG00000105135	6	chr19	15122921	chr19:15122921:G:A_ENSG00000105135	-0.10904	0.00041088	G
chr19:14229718:C:T	0.0269386	0.133964	ENSG00000105135	7	chr19	14229718	chr19:14229718:C:T_ENSG00000105135	0.0503957	0.000711158	C
chr19:15774682:A:T	0.153875	7.50929e-07	ENSG00000105127	1	chr19	15774682	chr19:15774682:A:T_ENSG00000105127	0.153875	7.50929e-07	A
chr19:15196544:T:G	-0.0426516	0.000200716	ENSG00000105127	2	chr19	15196544	chr19:15196544:T:G_ENSG00000105127	-0.04231	9.44134e-05	T
chr19:16350425:C:CA	0.0671449	0.000623158	ENSG00000105127	3	chr19	16350425	chr19:16350425:C:CA_ENSG00000105127	0.06885	0.000130639	C
chr19:14999173:C:T	-0.105422	0.00291956	ENSG00000105127	4	chr19	14999173	chr19:14999173:C:T_ENSG00000105127	-0.116094	0.00020978	C
chr19:15607679:G:T	-0.0414595	0.000438833	ENSG00000105127	5	chr19	15607679	chr19:15607679:G:T_ENSG00000105127	-0.0370634	0.000256196	T
chr19:16299386:G:A	-0.029984	0.010419	ENSG00000105127	6	chr19	16299386	chr19:16299386:G:A_ENSG00000105127	-0.0336762	0.000705767	G
chr19:15777291:G:A	0.845594	9.43396e-60	ENSG00000267594	1	chr19	15777291	chr19:15777291:G:A_ENSG00000267594	0.845594	9.43396e-60	G
chr19:15774000:A:T	0.832913	8.00054e-56	ENSG00000267594	2	chr19	15774000	chr19:15774000:A:T_ENSG00000267594	-2.36908	1.90332e-06	A
chr19:16779500:C:G	-0.237304	0.174073	ENSG00000267594	3	chr19	16779500	chr19:16779500:C:G_ENSG00000267594	-0.291742	0.000590568	C
chr19:15594869:AT:A	0.0147512	0.953716	ENSG00000267594	4	chr19	15594869	chr19:15594869:AT:A_ENSG00000267594	0.442688	0.000522523	AT
chr19:15903821:A:G	-0.166645	9.77382e-07	ENSG00000186115	1	chr19	15903821	chr19:15903821:A:G_ENSG00000186115	-0.166645	9.77382e-07	G
chr19:15454835:G:A	0.547818	9.70418e-05	ENSG00000186115	2	chr19	15454835	chr19:15454835:G:A_ENSG00000186115	0.515984	0.000108824	G
chr19:16396911:A:G	0.418515	0.00759596	ENSG00000186115	3	chr19	16396911	chr19:16396911:A:G_ENSG00000186115	0.501317	0.00046958	A
chr19:15903821:A:G	-0.211097	2.20471e-11	ENSG00000279717	1	chr19	15903821	chr19:15903821:A:G_ENSG00000279717	-0.211097	2.20471e-11	G
chr19:15046289:C:CA	0.098994	0.00448092	ENSG00000279717	2	chr19	15046289	chr19:15046289:C:CA_ENSG00000279717	0.109968	0.000442355	C
chr19:16118003:C:T	-0.182768	1.66222e-06	ENSG00000127526	1	chr19	16118003	chr19:16118003:C:T_ENSG00000127526	-0.182768	1.66222e-06	C
chr19:16075129:C:T	-0.098842	0.0224282	ENSG00000127526	2	chr19	16075129	chr19:16075129:C:T_ENSG00000127526	0.66241	6.801e-10	C
chr19:16239978:A:G	-0.0948701	9.8499e-08	ENSG00000072958	1	chr19	16239978	chr19:16239978:A:G_ENSG00000072958	-0.0948701	9.8499e-08	G
chr19:16528946:C:G	-0.179942	1.23399e-05	ENSG00000072958	2	chr19	16528946	chr19:16528946:C:G_ENSG00000072958	-0.158772	4.61399e-05	C
chr19:16406555:C:A	-0.0955221	0.0314571	ENSG00000072958	3	chr19	16406555	chr19:16406555:C:A_ENSG00000072958	0.73268	6.81174e-10	C
chr19:16038376:G:A	-0.206137	0.000216773	ENSG00000072958	4	chr19	16038376	chr19:16038376:G:A_ENSG00000072958	-0.178948	0.000124594	G
chr19:15561254:C:T	-0.0436689	0.000297432	ENSG00000072958	5	chr19	15561254	chr19:15561254:C:T_ENSG00000072958	-0.0386155	7.76615e-05	C
chr19:16642421:G:A	0.108621	0.0210484	ENSG00000072958	6	chr19	16642421	chr19:16642421:G:A_ENSG00000072958	0.124524	0.000528666	G
chr19:16261239:G:A	0.131281	0.00450258	ENSG00000072958	7	chr19	16261239	chr19:16261239:G:A_ENSG00000072958	0.127224	0.000809321	G
chr19:16396911:A:G	-0.607465	1.54481e-06	ENSG00000277825	1	chr19	16396911	chr19:16396911:A:G_ENSG00000277825	-0.607465	1.54481e-06	A
chr19:15895264:T:A	-0.142889	5.52166e-05	ENSG00000277825	2	chr19	15895264	chr19:15895264:T:A_ENSG00000277825	-0.132416	8.70331e-05	T
chr19:17315362:G:A	0.190486	0.000709074	ENSG00000277825	3	chr19	17315362	chr19:17315362:G:A_ENSG00000277825	0.201855	8.61226e-05	G
chr19:16528946:C:G	-0.429349	8.83009e-05	ENSG00000277825	4	chr19	16528946	chr19:16528946:C:G_ENSG00000277825	-0.381743	0.000106521	C
chr19:16406555:C:A	-0.199872	0.0898944	ENSG00000277825	5	chr19	16406555	chr19:16406555:C:A_ENSG00000277825	1.60381	1.63855e-06	C
chr19:15496387:GAT:G	-0.0998322	0.00436563	ENSG00000277825	6	chr19	15496387	chr19:15496387:GAT:G_ENSG00000277825	-0.113695	7.3126e-05	GAT
chr19:16495931:G:C	0.275451	5.31495e-38	ENSG00000105072	1	chr19	16495931	chr19:16495931:G:C_ENSG00000105072	0.275451	5.31495e-38	C
chr19:17394647:G:A	-0.0798428	0.182754	ENSG00000105072	2	chr19	17394647	chr19:17394647:G:A_ENSG00000105072	-0.149615	0.000204943	G
chr19:15931543:G:A	0.0580468	0.0143013	ENSG00000105072	3	chr19	15931543	chr19:15931543:G:A_ENSG00000105072	0.0545712	0.000432525	A
chr19:17302796:T:A	0.17572	0.0566779	ENSG00000105072	4	chr19	17302796	chr19:17302796:T:A_ENSG00000105072	0.208441	0.00037957	T
chr19:16583799:T:C	-0.191573	4.28678e-11	ENSG00000279748	1	chr19	16583799	chr19:16583799:T:C_ENSG00000279748	-0.191573	4.28678e-11	T
chr19:17374822:G:T	0.0797849	0.00767987	ENSG00000279748	2	chr19	17374822	chr19:17374822:G:T_ENSG00000279748	0.0983041	0.00027235	G
chr19:17057570:C:T	-0.303026	3.47395e-07	ENSG00000269044	1	chr19	17057570	chr19:17057570:C:T_ENSG00000269044	-0.303026	3.47395e-07	C
chr19:17562180:AAAAC:A	-0.376976	2.75552e-06	ENSG00000269044	2	chr19	17562180	chr19:17562180:AAAAC:A_ENSG00000269044	-0.298956	0.000142317	AAAAC
chr19:17583926:C:T	-0.103469	0.000188683	ENSG00000269044	3	chr19	17583926	chr19:17583926:C:T_ENSG00000269044	-0.0875265	0.000599351	T
chr19:17229591:C:T	0.146006	1.92502e-09	ENSG00000099330	1	chr19	17229591	chr19:17229591:C:T_ENSG00000099330	0.146006	1.92502e-09	C
chr19:17814379:A:G	-0.0746709	0.0012504	ENSG00000099330	2	chr19	17814379	chr19:17814379:A:G_ENSG00000099330	-0.0773048	0.000272937	G
chr19:16303033:G:A	-0.271907	0.000739714	ENSG00000099330	3	chr19	16303033	chr19:16303033:G:A_ENSG00000099330	-0.247612	0.000630997	G
chr19:17335831:C:CAACTAGCTTGTTACAGATGTAAT	0.0842575	1.34321e-06	ENSG00000130312	1	chr19	17335831	chr19:17335831:C:CAACTAGCTTGTTACAGATGTAAT_ENSG00000130312	0.0842575	1.34321e-06	C
chr19:18052784:CAAA:C	0.0600612	2.21008e-05	ENSG00000130312	2	chr19	18052784	chr19:18052784:CAAA:C_ENSG00000130312	0.053488	7.89586e-05	CAAA
chr19:17335831:CAACTAGCTTGTTACAGATGTAAT:C	-0.0818392	1.11328e-05	ENSG00000130312	3	chr19	17335831	chr19:17335831:CAACTAGCTTGTTACAGATGTAAT:C_ENSG00000130312	-0.0621033	0.000335541	CAACTAGCTTGTTACAGATGTAAT
chr19:17346743:G:A	0.0899737	2.14931e-07	ENSG00000127220	1	chr19	17346743	chr19:17346743:G:A_ENSG00000127220	0.0899737	2.14931e-07	G
chr19:16312954:G:A	-0.135652	0.0169992	ENSG00000127220	2	chr19	16312954	chr19:16312954:G:A_ENSG00000127220	-0.185558	0.000568625	G
chr19:17517928:T:C	0.0605302	2.03248e-08	ENSG00000130313	1	chr19	17517928	chr19:17517928:T:C_ENSG00000130313	0.0605302	2.03248e-08	T
chr19:17558480:G:C	0.0607323	1.50026e-08	ENSG00000130309	1	chr19	17558480	chr19:17558480:G:C_ENSG00000130309	0.0607323	1.50026e-08	G
chr19:17501914:C:A	-0.191546	5.41224e-05	ENSG00000130309	2	chr19	17501914	chr19:17501914:C:A_ENSG00000130309	-0.186247	2.33397e-05	C
chr19:17751322:G:A	0.0718031	1.66999e-08	ENSG00000130475	1	chr19	17751322	chr19:17751322:G:A_ENSG00000130475	0.0718031	1.66999e-08	G
chr19:18548843:C:CT	0.0491174	7.96497e-05	ENSG00000130475	2	chr19	18548843	chr19:18548843:C:CT_ENSG00000130475	0.0442326	0.00014149	CT
chr19:17532256:T:C	0.0544226	6.32181e-05	ENSG00000130475	3	chr19	17532256	chr19:17532256:T:C_ENSG00000130475	0.0451823	0.000259185	C
chr19:17679089:T:C	-0.0346851	0.0216077	ENSG00000130475	4	chr19	17679089	chr19:17679089:T:C_ENSG00000130475	-0.0454743	0.000568841	T
chr19:17856486:A:T	0.148445	2.55974e-13	ENSG00000105640	1	chr19	17856486	chr19:17856486:A:T_ENSG00000105640	0.148445	2.55974e-13	A
chr19:18187012:C:A	-0.101396	0.00226651	ENSG00000105640	2	chr19	18187012	chr19:18187012:C:A_ENSG00000105640	-0.100158	0.000726027	C
chr19:17860350:G:T	0.13653	1.94449e-11	ENSG00000105640	3	chr19	17860350	chr19:17860350:G:T_ENSG00000105640	-0.412592	0.000705469	G
chr19:18008121:AC:A	-0.225966	8.27415e-08	ENSG00000105643	1	chr19	18008121	chr19:18008121:AC:A_ENSG00000105643	-0.225966	8.27415e-08	AC
chr19:18392357:TG:T	-0.103237	0.00591851	ENSG00000105643	2	chr19	18392357	chr19:18392357:TG:T_ENSG00000105643	-0.121709	0.000524473	TG
chr19:18019509:A:AT	-0.207221	0.00398211	ENSG00000105643	3	chr19	18019509	chr19:18019509:A:AT_ENSG00000105643	-0.241228	0.000228937	A
chr19:18244810:C:CTT	0.0995613	0.0275385	ENSG00000105643	4	chr19	18244810	chr19:18244810:C:CTT_ENSG00000105643	0.138007	0.000577554	C
chr19:18278060:CATT:C	0.291158	5.47474e-17	ENSG00000130518	1	chr19	18278060	chr19:18278060:CATT:C_ENSG00000130518	0.291158	5.47474e-17	CATT
chr19:18287818:G:C	-0.293203	4.27752e-16	ENSG00000130518	2	chr19	18287818	chr19:18287818:G:C_ENSG00000130518	-0.193889	9.89549e-08	C
chr19:19210676:A:G	-0.335236	3.76057e-06	ENSG00000130518	3	chr19	19210676	chr19:19210676:A:G_ENSG00000130518	-0.255014	1.26556e-05	A
chr19:18828500:C:T	0.139459	0.162976	ENSG00000130518	4	chr19	18828500	chr19:18828500:C:T_ENSG00000130518	0.28074	0.000197343	C
chr19:17661751:G:A	0.577488	0.000551778	ENSG00000130518	5	chr19	17661751	chr19:17661751:G:A_ENSG00000130518	0.449651	0.00035136	G
chr19:18679476:G:A	-0.780193	1.36005e-05	ENSG00000130518	6	chr19	18679476	chr19:18679476:G:A_ENSG00000130518	-0.458551	0.00057795	G
chr19:18328573:C:T	-0.217016	3.99992e-15	ENSG00000130517	1	chr19	18328573	chr19:18328573:C:T_ENSG00000130517	-0.217016	3.99992e-15	T
chr19:18341313:C:T	-0.263822	1.88898e-06	ENSG00000130517	2	chr19	18341313	chr19:18341313:C:T_ENSG00000130517	-0.372196	2.31138e-15	C
chr19:18336878:G:C	0.230999	1.42065e-11	ENSG00000130517	3	chr19	18336878	chr19:18336878:G:C_ENSG00000130517	0.119548	3.88381e-05	G
chr19:18341385:C:T	0.226917	2.47848e-13	ENSG00000130517	4	chr19	18341385	chr19:18341385:C:T_ENSG00000130517	0.237244	1.22512e-06	C
chr19:18853633:C:T	0.0737512	0.0194575	ENSG00000130517	5	chr19	18853633	chr19:18853633:C:T_ENSG00000130517	0.080486	0.000205546	C
chr19:19187849:C:CT	-0.120567	0.0249929	ENSG00000130517	6	chr19	19187849	chr19:19187849:C:CT_ENSG00000130517	-0.135909	0.00021542	C
chr19:17652583:A:G	0.0779723	0.0258313	ENSG00000130517	7	chr19	17652583	chr19:17652583:A:G_ENSG00000130517	0.0812496	0.000399017	G
chr19:18557829:C:G	0.172218	6.35269e-23	ENSG00000105700	1	chr19	18557829	chr19:18557829:C:G_ENSG00000105700	0.172218	6.35269e-23	C
chr19:17580278:C:A	0.0820565	0.00805459	ENSG00000105700	2	chr19	17580278	chr19:17580278:C:A_ENSG00000105700	0.0848346	0.000728777	C
chr19:18039234:T:A	0.118317	0.0597789	ENSG00000105700	3	chr19	18039234	chr19:18039234:T:A_ENSG00000105700	0.138612	0.00076143	T
chr19:18054612:G:A	0.0948422	0.00376706	ENSG00000105700	4	chr19	18054612	chr19:18054612:G:A_ENSG00000105700	0.0809666	0.000316145	G
chr19:1857675:G:C	0.139723	8.49032e-08	ENSG00000129911	1	chr19	1857675	chr19:1857675:G:C_ENSG00000129911	0.139723	8.49032e-08	G
chr19:1724187:G:T	-0.0732111	0.00517726	ENSG00000129911	2	chr19	1724187	chr19:1724187:G:T_ENSG00000129911	-0.0907503	0.000233043	G
chr19:1373414:C:T	-0.262558	0.000548468	ENSG00000129911	3	chr19	1373414	chr19:1373414:C:T_ENSG00000129911	-0.270726	6.2091e-05	C
chr19:982128:A:G	0.0767953	0.000545256	ENSG00000129911	4	chr19	982128	chr19:982128:A:G_ENSG00000129911	0.0713778	0.000262448	A
chr19:1536817:G:A	0.0890861	0.000120133	ENSG00000129911	5	chr19	1536817	chr19:1536817:G:A_ENSG00000129911	0.0759433	0.000135608	G
chr19:18593718:C:T	-0.143442	2.18766e-06	ENSG00000006016	1	chr19	18593718	chr19:18593718:C:T_ENSG00000006016	-0.143442	2.18766e-06	T
chr19:19308057:C:T	0.580949	0.000124286	ENSG00000006016	2	chr19	19308057	chr19:19308057:C:T_ENSG00000006016	0.585028	4.0105e-05	C
chr19:18920941:GAC:G	-0.503695	9.64545e-10	ENSG00000181896	1	chr19	18920941	chr19:18920941:GAC:G_ENSG00000181896	-0.503695	9.64545e-10	GAC
chr19:18681283:C:T	-0.342215	2.93325e-07	ENSG00000181896	2	chr19	18681283	chr19:18681283:C:T_ENSG00000181896	-0.289043	3.45853e-06	C
chr19:18957038:G:A	-0.235481	8.93718e-06	ENSG00000181896	3	chr19	18957038	chr19:18957038:G:A_ENSG00000181896	-0.187109	6.81896e-05	G
chr19:20628470:T:C	-0.151356	0.00285923	ENSG00000181896	4	chr19	20628470	chr19:20628470:T:C_ENSG00000181896	-0.151298	0.000388731	T
chr19:20110358:A:C	-0.131065	3.19791e-05	ENSG00000181896	5	chr19	20110358	chr19:20110358:A:C_ENSG00000181896	-0.0888862	0.000815586	A
chr19:20568250:T:C	-0.16412	0.0259428	ENSG00000181896	6	chr19	20568250	chr19:20568250:T:C_ENSG00000181896	-0.197948	0.000746447	T
chr19:1892474:C:CT	0.0877217	1.39163e-07	ENSG00000099625	1	chr19	1892474	chr19:1892474:C:CT_ENSG00000099625	0.0877217	1.39163e-07	CT
chr19:1473345:T:C	-0.0980802	0.00467331	ENSG00000099625	2	chr19	1473345	chr19:1473345:T:C_ENSG00000099625	-0.110967	0.000555622	T
chr19:524823:C:T	-0.138272	0.0042235	ENSG00000099625	3	chr19	524823	chr19:524823:C:T_ENSG00000099625	-0.151346	0.000422083	C
chr19:18975248:G:T	-0.0948502	1.84367e-06	ENSG00000105676	1	chr19	18975248	chr19:18975248:G:T_ENSG00000105676	-0.0948502	1.84367e-06	G
chr19:18165213:C:CA	0.0436813	8.54838e-06	ENSG00000105676	2	chr19	18165213	chr19:18165213:C:CA_ENSG00000105676	0.0367556	0.000112608	CA
chr19:19031824:C:CT	-0.0404402	3.05758e-07	ENSG00000064607	1	chr19	19031824	chr19:19031824:C:CT_ENSG00000064607	-0.0404402	3.05758e-07	CT
chr19:19595405:C:A	-0.494991	1.95353e-07	ENSG00000256229	1	chr19	19595405	chr19:19595405:C:A_ENSG00000256229	-0.494991	1.95353e-07	C
chr19:20411869:C:G	0.147877	0.00590614	ENSG00000256229	2	chr19	20411869	chr19:20411869:C:G_ENSG00000256229	0.187974	0.000203791	C
chr19:20110358:A:C	-0.13891	0.000128337	ENSG00000256229	3	chr19	20110358	chr19:20110358:A:C_ENSG00000256229	-0.117095	0.000464154	A
chr19:19696531:A:C	-0.143408	1.62965e-06	ENSG00000271283	1	chr19	19696531	chr19:19696531:A:C_ENSG00000271283	-0.143408	1.62965e-06	A
chr19:19774267:C:A	0.142232	6.32221e-11	ENSG00000266904	1	chr19	19774267	chr19:19774267:C:A_ENSG00000266904	0.142232	6.32221e-11	A
chr19:19058042:A:G	0.303954	9.10806e-05	ENSG00000266904	2	chr19	19058042	chr19:19058042:A:G_ENSG00000266904	0.301039	1.64285e-05	A
chr19:19355484:C:G	0.389305	0.00025332	ENSG00000266904	3	chr19	19355484	chr19:19355484:C:G_ENSG00000266904	0.344527	0.000186851	C
chr19:19723543:C:CT	-0.287052	0.00100074	ENSG00000266904	4	chr19	19723543	chr19:19723543:C:CT_ENSG00000266904	-0.261978	0.000645382	C
chr19:19804430:A:G	-0.105731	2.32314e-07	ENSG00000267419	1	chr19	19804430	chr19:19804430:A:G_ENSG00000267419	-0.105731	2.32314e-07	G
chr19:20770970:G:C	0.383806	0.000241957	ENSG00000267419	2	chr19	20770970	chr19:20770970:G:C_ENSG00000267419	0.380265	0.00010845	G
chr19:18920941:GAC:G	-0.433016	0.000133931	ENSG00000267419	3	chr19	18920941	chr19:18920941:GAC:G_ENSG00000267419	-0.387312	0.00018677	GAC
chr19:20754586:T:C	-0.253154	0.00343663	ENSG00000267419	4	chr19	20754586	chr19:20754586:T:C_ENSG00000267419	-0.261126	0.000607761	T
chr19:19871222:C:T	0.0831856	4.46462e-10	ENSG00000184635	1	chr19	19871222	chr19:19871222:C:T_ENSG00000184635	0.0831856	4.46462e-10	T
chr19:19937993:TAA:TA	-0.087611	5.8837e-05	ENSG00000184635	2	chr19	19937993	chr19:19937993:TAA:TA_ENSG00000184635	-0.0785331	8.7145e-05	TAA
chr19:19543308:G:C	-0.0607681	0.000248054	ENSG00000184635	3	chr19	19543308	chr19:19543308:G:C_ENSG00000184635	-0.051794	0.000436579	G
chr19:18920941:GAC:G	-0.186669	0.00847051	ENSG00000184635	4	chr19	18920941	chr19:18920941:GAC:G_ENSG00000184635	-0.20688	0.000673689	GAC
chr19:1987387:G:A	-0.200557	2.47857e-15	ENSG00000267283	1	chr19	1987387	chr19:1987387:G:A_ENSG00000267283	-0.200557	2.47857e-15	G
chr19:1525931:C:T	0.325052	0.00140307	ENSG00000267283	2	chr19	1525931	chr19:1525931:C:T_ENSG00000267283	0.313196	0.000359505	C
chr19:1082577:C:A	0.145177	0.00553431	ENSG00000267283	3	chr19	1082577	chr19:1082577:C:A_ENSG00000267283	0.15952	0.000267151	C
chr19:19899008:G:A	-0.195845	2.23831e-11	ENSG00000267268	1	chr19	19899008	chr19:19899008:G:A_ENSG00000267268	-0.195845	2.23831e-11	G
chr19:20382119:A:T	0.73617	1.33711e-05	ENSG00000267268	2	chr19	20382119	chr19:20382119:A:T_ENSG00000267268	0.649798	2.22718e-05	A
chr19:19964876:C:T	0.164719	3.44407e-18	ENSG00000256771	1	chr19	19964876	chr19:19964876:C:T_ENSG00000256771	0.164719	3.44407e-18	C
chr19:19910549:A:G	-0.178914	1.19474e-12	ENSG00000256771	2	chr19	19910549	chr19:19910549:A:G_ENSG00000256771	-0.129661	7.35537e-09	A
chr19:20454113:G:C	-0.0271464	0.192651	ENSG00000256771	3	chr19	20454113	chr19:20454113:G:C_ENSG00000256771	-0.0549015	0.000727029	G
chr19:20025569:C:T	-0.0813311	1.21346e-11	ENSG00000197124	1	chr19	20025569	chr19:20025569:C:T_ENSG00000197124	-0.0813311	1.21346e-11	T
chr19:19756585:T:C	0.042925	0.000468246	ENSG00000197124	2	chr19	19756585	chr19:19756585:T:C_ENSG00000197124	0.043345	8.08148e-05	T
chr19:20112530:T:G	-0.261654	1.38422e-09	ENSG00000213988	1	chr19	20112530	chr19:20112530:T:G_ENSG00000213988	-0.261654	1.38422e-09	T
chr19:19864759:G:C	0.114076	0.00031806	ENSG00000213988	2	chr19	19864759	chr19:19864759:G:C_ENSG00000213988	0.119131	4.0164e-05	G
chr19:19601988:C:T	-0.287359	0.00241118	ENSG00000213988	3	chr19	19601988	chr19:19601988:C:T_ENSG00000213988	-0.284709	0.000691828	C
chr19:20210018:T:A	0.295534	5.54532e-10	ENSG00000267383	1	chr19	20210018	chr19:20210018:T:A_ENSG00000267383	0.295534	5.54532e-10	T
chr19:20238231:C:G	0.255607	3.05072e-08	ENSG00000280079	1	chr19	20238231	chr19:20238231:C:G_ENSG00000280079	0.255607	3.05072e-08	C
chr19:20010855:C:T	-0.125912	0.00408303	ENSG00000280079	2	chr19	20010855	chr19:20010855:C:T_ENSG00000280079	-0.137921	0.000720356	C
chr19:19373371:A:T	-0.120536	0.0263555	ENSG00000280079	3	chr19	19373371	chr19:19373371:A:T_ENSG00000280079	-0.172292	0.00049682	A
chr19:20374268:T:C	-0.14573	0.00343751	ENSG00000280079	4	chr19	20374268	chr19:20374268:T:C_ENSG00000280079	-0.147609	0.000808623	T
chr19:20699413:G:T	0.0697551	0.0108695	ENSG00000280079	5	chr19	20699413	chr19:20699413:G:T_ENSG00000280079	0.079645	0.000769805	G
chr19:2041033:T:C	-0.0758421	2.13243e-11	ENSG00000099875	1	chr19	2041033	chr19:2041033:T:C_ENSG00000099875	-0.0758421	2.13243e-11	C
chr19:1504619:G:A	0.037669	0.00104207	ENSG00000099875	2	chr19	1504619	chr19:1504619:G:A_ENSG00000099875	0.0393378	0.000134043	G
chr19:2622709:T:C	0.0552667	0.000472601	ENSG00000099875	3	chr19	2622709	chr19:2622709:T:C_ENSG00000099875	0.0487176	0.000675956	T
chr19:1064829:A:G	-0.104622	0.0056335	ENSG00000099875	4	chr19	1064829	chr19:1064829:A:G_ENSG00000099875	-0.12854	0.000207724	A
chr19:3029776:C:T	-0.11371	0.00539941	ENSG00000099875	5	chr19	3029776	chr19:3029776:C:T_ENSG00000099875	-0.119457	0.000717168	C
chr19:3048875:G:A	0.044818	0.0446278	ENSG00000099875	6	chr19	3048875	chr19:3048875:G:A_ENSG00000099875	0.0684312	0.000165294	G
chr19:2553622:T:C	0.0311658	0.0270126	ENSG00000099875	7	chr19	2553622	chr19:2553622:T:C_ENSG00000099875	0.0376139	0.000654538	T
chr19:20425046:A:C	-0.12679	1.76044e-08	ENSG00000231205	1	chr19	20425046	chr19:20425046:A:C_ENSG00000231205	-0.12679	1.76044e-08	A
chr19:20563615:T:C	0.333283	3.44282e-05	ENSG00000231205	2	chr19	20563615	chr19:20563615:T:C_ENSG00000231205	0.337495	5.41807e-06	T
chr19:20401993:T:C	0.123511	2.54628e-08	ENSG00000231205	3	chr19	20401993	chr19:20401993:T:C_ENSG00000231205	0.0941073	0.000149128	T
chr19:20073011:ACACT:A	-0.096862	0.00771875	ENSG00000231205	4	chr19	20073011	chr19:20073011:ACACT:A_ENSG00000231205	-0.135914	2.23728e-05	ACACT
chr19:20641924:T:TAA	-0.142716	6.01961e-13	ENSG00000188171	1	chr19	20641924	chr19:20641924:T:TAA_ENSG00000188171	-0.142716	6.01961e-13	T
chr19:20632600:T:G	-0.141943	1.11376e-12	ENSG00000188171	2	chr19	20632600	chr19:20632600:T:G_ENSG00000188171	-0.150529	3.20353e-13	T
chr19:20625962:C:T	-0.0758147	0.00023604	ENSG00000188171	3	chr19	20625962	chr19:20625962:C:T_ENSG00000188171	-0.101996	2.76266e-08	T
chr19:20595689:G:GA	-0.0969804	1.87916e-06	ENSG00000188171	4	chr19	20595689	chr19:20595689:G:GA_ENSG00000188171	-0.0678181	0.000114585	G
chr19:20110358:A:C	-0.161355	4.193e-05	ENSG00000188171	5	chr19	20110358	chr19:20110358:A:C_ENSG00000188171	-0.129601	5.098e-05	A
chr19:20627124:AAAC:A	-0.261709	6.62959e-11	ENSG00000188171	6	chr19	20627124	chr19:20627124:AAAC:A_ENSG00000188171	-0.127665	0.000355865	AAAC
chr19:20661534:G:GAAGT	-0.112401	1.71672e-07	ENSG00000188171	7	chr19	20661534	chr19:20661534:G:GAAGT_ENSG00000188171	-0.109613	0.000120573	GAAGT
chr19:20753878:C:T	0.108392	7.32782e-13	ENSG00000105750	1	chr19	20753878	chr19:20753878:C:T_ENSG00000105750	0.108392	7.32782e-13	C
chr19:21512214:G:C	-0.232948	0.000119852	ENSG00000105750	2	chr19	21512214	chr19:21512214:G:C_ENSG00000105750	-0.211697	8.3495e-05	G
chr19:21801637:T:C	0.130493	0.000796459	ENSG00000105750	3	chr19	21801637	chr19:21801637:T:C_ENSG00000105750	0.11647	0.000488918	C
chr19:20991892:TA:T	0.105341	1.84724e-11	ENSG00000105750	4	chr19	20991892	chr19:20991892:TA:T_ENSG00000105750	0.0611607	0.000247807	TA
chr19:21118451:CA:C	-0.180325	4.83597e-07	ENSG00000268357	1	chr19	21118451	chr19:21118451:CA:C_ENSG00000268357	-0.180325	4.83597e-07	C
chr19:21200335:T:C	-0.134966	4.17466e-07	ENSG00000268521	1	chr19	21200335	chr19:21200335:T:C_ENSG00000268521	-0.134966	4.17466e-07	T
chr19:21329475:G:T	-0.120441	2.67632e-10	ENSG00000182141	1	chr19	21329475	chr19:21329475:G:T_ENSG00000182141	-0.120441	2.67632e-10	G
chr19:21904639:A:ACT	-0.37657	2.85085e-06	ENSG00000182141	2	chr19	21904639	chr19:21904639:A:ACT_ENSG00000182141	-0.367828	4.89546e-07	A
chr19:21570233:C:G	0.0699057	1.14016e-08	ENSG00000182141	3	chr19	21570233	chr19:21570233:C:G_ENSG00000182141	0.0453587	0.000101355	C
chr19:22328077:A:G	0.0623954	0.0339011	ENSG00000182141	4	chr19	22328077	chr19:22328077:A:G_ENSG00000182141	0.0822807	0.00076518	A
chr19:21367039:C:G	0.149285	1.29025e-16	ENSG00000213976	1	chr19	21367039	chr19:21367039:C:G_ENSG00000213976	0.149285	1.29025e-16	G
chr19:21570389:C:CAA	-0.0215244	0.261693	ENSG00000213976	2	chr19	21570389	chr19:21570389:C:CAA_ENSG00000213976	0.0750971	6.6213e-05	C
chr19:21223310:C:T	-0.0430714	0.319587	ENSG00000213976	3	chr19	21223310	chr19:21223310:C:T_ENSG00000213976	-0.135316	0.000194967	C
chr19:21377339:G:A	-0.207673	1.54204e-19	ENSG00000172687	1	chr19	21377339	chr19:21377339:G:A_ENSG00000172687	-0.207673	1.54204e-19	A
chr19:21321141:AAAAAG:A	0.136801	1.76815e-10	ENSG00000172687	2	chr19	21321141	chr19:21321141:AAAAAG:A_ENSG00000172687	0.0981342	1.17419e-07	AAAAAG
chr19:21492160:C:T	-0.355478	3.10288e-37	ENSG00000197013	1	chr19	21492160	chr19:21492160:C:T_ENSG00000197013	-0.355478	3.10288e-37	C
chr19:21566233:T:C	-0.223389	1.31324e-26	ENSG00000197013	2	chr19	21566233	chr19:21566233:T:C_ENSG00000197013	-0.125798	2.99797e-12	C
chr19:21518702:A:G	-0.293718	2.41434e-30	ENSG00000197013	3	chr19	21518702	chr19:21518702:A:G_ENSG00000197013	-0.149117	6.17943e-07	A
chr19:20712403:C:T	-0.116002	0.00356738	ENSG00000197013	4	chr19	20712403	chr19:20712403:C:T_ENSG00000197013	-0.0823614	0.000351161	C
chr19:20638916:A:C	0.208563	0.00149572	ENSG00000197013	5	chr19	20638916	chr19:20638916:A:C_ENSG00000197013	0.125902	0.000591968	A
chr19:21570121:T:<CN2>	0.772222	4.77599e-20	ENSG00000160321	1	chr19	21570121	chr19:21570121:T:<CN2>_ENSG00000160321	0.772222	4.77599e-20	T
chr19:21570121:T:<CN2>	0.141985	5.72882e-30	ENSG00000196268	1	chr19	21570121	chr19:21570121:T:<CN2>_ENSG00000196268	0.141985	5.72882e-30	T
chr19:21570121:T:<CN2>	0.322791	5.60417e-10	ENSG00000197360	1	chr19	21570121	chr19:21570121:T:<CN2>_ENSG00000197360	0.322791	5.60417e-10	T
chr19:21570121:T:<CN2>	0.740396	2.55623e-47	ENSG00000268081	1	chr19	21570121	chr19:21570121:T:<CN2>_ENSG00000268081	0.740396	2.55623e-47	T
chr19:21570121:T:<CN2>	0.737079	2.48827e-21	ENSG00000279377	1	chr19	21570121	chr19:21570121:T:<CN2>_ENSG00000279377	0.737079	2.48827e-21	T
chr19:21570233:C:G	0.194377	1.70211e-13	ENSG00000268119	1	chr19	21570233	chr19:21570233:C:G_ENSG00000268119	0.194377	1.70211e-13	C
chr19:21405890:T:C	0.0153723	0.591491	ENSG00000268119	2	chr19	21405890	chr19:21405890:T:C_ENSG00000268119	0.167219	5.18391e-09	C
chr19:21439518:C:A	0.273558	0.0179424	ENSG00000268119	3	chr19	21439518	chr19:21439518:C:A_ENSG00000268119	0.384907	4.70572e-05	C
chr19:21574202:T:C	0.223954	2.6089e-18	ENSG00000268658	1	chr19	21574202	chr19:21574202:T:C_ENSG00000268658	0.223954	2.6089e-18	T
chr19:21664044:C:G	-0.120518	0.000392167	ENSG00000268658	2	chr19	21664044	chr19:21664044:C:G_ENSG00000268658	-0.102176	0.000331866	G
chr19:21726931:C:T	0.481388	4.86965e-05	ENSG00000268658	3	chr19	21726931	chr19:21726931:C:T_ENSG00000268658	0.365908	0.000238501	C
chr19:22478300:G:T	-0.0799727	0.00730062	ENSG00000268658	4	chr19	22478300	chr19:22478300:G:T_ENSG00000268658	-0.0849772	0.000305942	G
chr19:21725251:C:T	-0.161073	4.61368e-24	ENSG00000197020	1	chr19	21725251	chr19:21725251:C:T_ENSG00000197020	-0.161073	4.61368e-24	C
chr19:21481399:G:C	0.0776034	1.31226e-05	ENSG00000197020	2	chr19	21481399	chr19:21481399:G:C_ENSG00000197020	0.0676007	1.09728e-06	G
chr19:21725251:C:T	-0.864649	2.7077e-79	ENSG00000268117	1	chr19	21725251	chr19:21725251:C:T_ENSG00000268117	-0.864649	2.7077e-79	C
chr19:22058374:C:T	0.0614385	0.459369	ENSG00000268117	2	chr19	22058374	chr19:22058374:C:T_ENSG00000268117	0.138365	5.63205e-05	C
chr19:21638470:C:A	0.0252068	0.937488	ENSG00000268117	3	chr19	21638470	chr19:21638470:C:A_ENSG00000268117	0.518725	0.000615594	C
chr19:21904639:A:ACT	-0.428692	1.11822e-06	ENSG00000196705	1	chr19	21904639	chr19:21904639:A:ACT_ENSG00000196705	-0.428692	1.11822e-06	A
chr19:21562315:G:A	-0.128377	0.000293154	ENSG00000196705	2	chr19	21562315	chr19:21562315:G:A_ENSG00000196705	-0.130035	0.000105227	G
chr19:22083113:C:T	-0.7571	1.15881e-20	ENSG00000197134	1	chr19	22083113	chr19:22083113:C:T_ENSG00000197134	-0.7571	1.15881e-20	C
chr19:21570121:T:<CN2>	0.486075	2.92646e-15	ENSG00000197134	2	chr19	21570121	chr19:21570121:T:<CN2>_ENSG00000197134	0.456563	1.2354e-20	T
chr19:22144757:C:T	-0.337231	4.04214e-10	ENSG00000196109	1	chr19	22144757	chr19:22144757:C:T_ENSG00000196109	-0.337231	4.04214e-10	C
chr19:21570121:T:<CN2>	0.243801	1.4401e-06	ENSG00000196109	2	chr19	21570121	chr19:21570121:T:<CN2>_ENSG00000196109	0.22936	7.52142e-07	T
chr19:22451284:G:A	-0.638598	3.16863e-09	ENSG00000196350	1	chr19	22451284	chr19:22451284:G:A_ENSG00000196350	-0.638598	3.16863e-09	G
chr19:21727819:A:G	-0.462866	0.000900167	ENSG00000196350	2	chr19	21727819	chr19:21727819:A:G_ENSG00000196350	-0.497134	0.000146697	A
chr19:22141616:C:A	-0.0953961	0.0461405	ENSG00000196350	3	chr19	22141616	chr19:22141616:C:A_ENSG00000196350	-0.165656	0.000132452	C
chr19:2249478:G:T	0.631363	4.24153e-52	ENSG00000104899	1	chr19	2249478	chr19:2249478:G:T_ENSG00000104899	0.631363	4.24153e-52	T
chr19:1652204:GC:G	0.10554	0.0286803	ENSG00000104899	2	chr19	1652204	chr19:1652204:GC:G_ENSG00000104899	0.105789	0.000139792	GC
chr19:3072298:TG:T	0.0493681	0.328835	ENSG00000104899	3	chr19	3072298	chr19:3072298:TG:T_ENSG00000104899	0.100685	0.000374953	T
chr19:3081159:T:C	-0.0342864	0.508916	ENSG00000104899	4	chr19	3081159	chr19:3081159:T:C_ENSG00000104899	-0.122965	0.000360651	C
chr19:1302298:A:G	0.368654	9.46575e-05	ENSG00000104899	5	chr19	1302298	chr19:1302298:A:G_ENSG00000104899	0.166125	0.000744637	A
chr19:22532455:T:G	-0.282295	4.195e-10	ENSG00000260599	1	chr19	22532455	chr19:22532455:T:G_ENSG00000260599	-0.282295	4.195e-10	G
chr19:21570121:T:<CN2>	0.148069	0.000527538	ENSG00000260599	2	chr19	21570121	chr19:21570121:T:<CN2>_ENSG00000260599	0.156743	5.55962e-05	T
chr19:22656382:A:C	0.322501	2.09725e-17	ENSG00000198153	1	chr19	22656382	chr19:22656382:A:C_ENSG00000198153	0.322501	2.09725e-17	A
chr19:22695007:G:C	0.433755	1.79398e-08	ENSG00000198153	2	chr19	22695007	chr19:22695007:G:C_ENSG00000198153	0.243469	0.000436791	G
chr19:22674400:G:A	0.502318	1.93771e-47	ENSG00000229676	1	chr19	22674400	chr19:22674400:G:A_ENSG00000229676	0.502318	1.93771e-47	G
chr19:21904639:A:ACT	-0.339231	0.107592	ENSG00000229676	2	chr19	21904639	chr19:21904639:A:ACT_ENSG00000229676	-0.484394	0.000220465	A
chr19:22629208:C:T	0.549344	1.23717e-14	ENSG00000229676	3	chr19	22629208	chr19:22629208:C:T_ENSG00000229676	0.200014	3.42467e-05	C
chr19:22625554:C:T	0.295397	1.56432e-12	ENSG00000229676	4	chr19	22625554	chr19:22625554:C:T_ENSG00000229676	0.0982948	0.000701233	C
chr19:22724232:G:C	0.631089	1.58671e-09	ENSG00000213973	1	chr19	22724232	chr19:22724232:G:C_ENSG00000213973	0.631089	1.58671e-09	G
chr19:22774098:C:T	-0.0291149	0.717555	ENSG00000213973	2	chr19	22774098	chr19:22774098:C:T_ENSG00000213973	-0.468487	1.47547e-07	C
chr19:23226050:CT:C	0.340696	0.000603719	ENSG00000213973	3	chr19	23226050	chr19:23226050:CT:C_ENSG00000213973	0.305458	0.000370541	C
chr19:22612848:A:C	-0.0552397	0.597801	ENSG00000213973	4	chr19	22612848	chr19:22612848:A:C_ENSG00000213973	-0.34516	0.000131366	A
chr19:21836912:T:A	-0.18978	0.0224105	ENSG00000213973	5	chr19	21836912	chr19:21836912:T:A_ENSG00000213973	-0.269059	7.23062e-05	T
chr19:23085358:GC:G	0.151206	2.83799e-07	ENSG00000268105	1	chr19	23085358	chr19:23085358:GC:G_ENSG00000268105	0.151206	2.83799e-07	GC
chr19:22439831:C:T	0.507516	1.28972e-05	ENSG00000268105	2	chr19	22439831	chr19:22439831:C:T_ENSG00000268105	0.472322	1.72229e-05	C
chr19:22527756:C:T	0.084639	0.0266671	ENSG00000268105	3	chr19	22527756	chr19:22527756:C:T_ENSG00000268105	0.123844	0.000418046	C
chr19:23103468:A:C	0.304672	3.132e-37	ENSG00000183850	1	chr19	23103468	chr19:23103468:A:C_ENSG00000183850	0.304672	3.132e-37	C
chr19:23057776:G:A	0.416092	7.9405e-12	ENSG00000183850	2	chr19	23057776	chr19:23057776:G:A_ENSG00000183850	0.221649	6.1943e-07	G
chr19:22487155:C:T	0.13731	0.152897	ENSG00000183850	3	chr19	22487155	chr19:22487155:C:T_ENSG00000183850	0.209568	0.000636979	C
chr19:23248581:A:AT	-0.119798	2.82892e-09	ENSG00000269837	1	chr19	23248581	chr19:23248581:A:AT_ENSG00000269837	-0.119798	2.82892e-09	A
chr19:22439831:C:T	-0.246184	0.00130207	ENSG00000269837	2	chr19	22439831	chr19:22439831:C:T_ENSG00000269837	-0.240224	0.000658533	C
chr19:23053759:G:A	0.0285344	0.193453	ENSG00000269837	3	chr19	23053759	chr19:23053759:G:A_ENSG00000269837	0.0681631	0.000762819	G
chr19:22933477:T:C	-0.135111	0.0019472	ENSG00000269837	4	chr19	22933477	chr19:22933477:T:C_ENSG00000269837	-0.138219	0.000346524	T
chr19:2325420:CCT:C	0.113492	5.9918e-17	ENSG00000130332	1	chr19	2325420	chr19:2325420:CCT:C_ENSG00000130332	0.113492	5.9918e-17	C
chr19:2638525:GGAAGAGGGAGGGGAGGA:G	-0.0448797	0.00129446	ENSG00000130332	2	chr19	2638525	chr19:2638525:GGAAGAGGGAGGGGAGGA:G_ENSG00000130332	-0.052411	8.24204e-06	G
chr19:1513965:G:T	0.112778	1.19978e-05	ENSG00000130332	3	chr19	1513965	chr19:1513965:G:T_ENSG00000130332	0.0838563	8.31299e-05	G
chr19:1670562:G:T	-0.0437702	0.00292211	ENSG00000130332	4	chr19	1670562	chr19:1670562:G:T_ENSG00000130332	-0.041339	0.000342064	G
chr19:2335526:T:C	-0.0880966	3.74722e-06	ENSG00000130332	5	chr19	2335526	chr19:2335526:T:C_ENSG00000130332	-0.0559354	0.000339453	T
chr19:2683343:C:T	0.224579	0.000331327	ENSG00000130332	6	chr19	2683343	chr19:2683343:C:T_ENSG00000130332	0.166445	0.000410131	C
chr19:3323973:C:T	0.0231969	0.139942	ENSG00000130332	7	chr19	3323973	chr19:3323973:C:T_ENSG00000130332	0.0402666	0.000479885	C
chr19:23417430:ATGTG:A	-0.179893	7.58273e-10	ENSG00000269416	1	chr19	23417430	chr19:23417430:ATGTG:A_ENSG00000269416	-0.179893	7.58273e-10	ATGTG
chr19:23615487:C:T	0.173341	3.18224e-10	ENSG00000196172	1	chr19	23615487	chr19:23615487:C:T_ENSG00000196172	0.173341	3.18224e-10	C
chr19:23721285:C:CA	-0.399523	4.2308e-08	ENSG00000196172	2	chr19	23721285	chr19:23721285:C:CA_ENSG00000196172	-0.385715	1.52357e-08	C
chr19:23580857:CT:C	-0.140079	0.00124372	ENSG00000196172	3	chr19	23580857	chr19:23580857:CT:C_ENSG00000196172	-0.147375	4.61543e-05	CT
chr19:23631761:CTT:C	0.0143878	0.391072	ENSG00000196172	4	chr19	23631761	chr19:23631761:CTT:C_ENSG00000196172	0.0512838	0.000239523	C
chr19:24146711:CACACACACACAGAAACATGTTTCTGTGTGTGTGTGTATATAT:C	0.168409	0.00339975	ENSG00000196172	5	chr19	24146711	chr19:24146711:CACACACACACAGAAACATGTTTCTGTGTGTGTGTGTATATAT:C_ENSG00000196172	0.153027	0.000665961	CACACACACACAGAAACATGTTTCTGTGTGTGTGTGTATATAT
chr19:22995928:T:C	-0.329965	0.00821147	ENSG00000196172	6	chr19	22995928	chr19:22995928:T:C_ENSG00000196172	-0.330795	0.0005287	T
chr19:23778726:G:C	-0.179191	1.84137e-11	ENSG00000233836	1	chr19	23778726	chr19:23778726:G:C_ENSG00000233836	-0.179191	1.84137e-11	G
chr19:23814081:A:G	0.350097	1.02063e-05	ENSG00000233836	2	chr19	23814081	chr19:23814081:A:G_ENSG00000233836	0.314599	7.1245e-06	G
chr19:23221068:G:A	-0.307718	0.0139202	ENSG00000233836	3	chr19	23221068	chr19:23221068:G:A_ENSG00000233836	-0.423165	7.10746e-05	G
chr19:24025823:C:G	-0.073383	3.74369e-08	ENSG00000268362	1	chr19	24025823	chr19:24025823:C:G_ENSG00000268362	-0.073383	3.74369e-08	C
chr19:23521483:G:A	-0.0816973	0.000107054	ENSG00000268362	2	chr19	23521483	chr19:23521483:G:A_ENSG00000268362	-0.0679644	0.000650065	G
chr19:24342290:T:G	0.178398	3.35736e-09	ENSG00000269397	1	chr19	24342290	chr19:24342290:T:G_ENSG00000269397	0.178398	3.35736e-09	G
chr19:23750825:T:TA	0.116451	0.000575066	ENSG00000269397	2	chr19	23750825	chr19:23750825:T:TA_ENSG00000269397	0.113995	0.000258856	TA
chr19:23559556:C:T	-0.129672	0.000332865	ENSG00000269397	3	chr19	23559556	chr19:23559556:C:T_ENSG00000269397	-0.125832	0.000129925	C
chr19:2453489:A:G	0.0773799	9.40499e-10	ENSG00000099800	1	chr19	2453489	chr19:2453489:A:G_ENSG00000099800	0.0773799	9.40499e-10	G
chr19:3165897:G:A	0.0493443	5.96186e-05	ENSG00000099800	2	chr19	3165897	chr19:3165897:G:A_ENSG00000099800	0.0449141	7.04685e-05	G
chr19:1977364:G:A	-0.18082	0.0019094	ENSG00000099800	3	chr19	1977364	chr19:1977364:G:A_ENSG00000099800	-0.177856	0.000623904	G
chr19:2675317:C:T	0.210866	7.74715e-05	ENSG00000099800	4	chr19	2675317	chr19:2675317:C:T_ENSG00000099800	0.177453	0.000103222	C
chr19:267614:A:C	0.37198	5.27398e-11	ENSG00000282458	1	chr19	267614	chr19:267614:A:C_ENSG00000282458	0.37198	5.27398e-11	C
chr19:957244:G:A	-0.29934	4.98451e-05	ENSG00000282458	2	chr19	957244	chr19:957244:G:A_ENSG00000282458	-0.318727	1.72099e-06	G
chr19:545593:T:C	-0.224185	0.000546984	ENSG00000282458	3	chr19	545593	chr19:545593:T:C_ENSG00000282458	-0.211686	0.000153481	C
chr19:282449:C:T	0.0544075	0.458081	ENSG00000282458	4	chr19	282449	chr19:282449:C:T_ENSG00000282458	-0.261082	0.000389192	C
chr19:27765442:T:A	-0.531759	6.37547e-45	ENSG00000261770	1	chr19	27765442	chr19:27765442:T:A_ENSG00000261770	-0.531759	6.37547e-45	A
chr19:27629935:G:A	-0.229418	0.0025616	ENSG00000261770	2	chr19	27629935	chr19:27629935:G:A_ENSG00000261770	0.374851	3.24295e-11	G
chr19:27843595:G:C	0.464463	0.00114118	ENSG00000261770	3	chr19	27843595	chr19:27843595:G:C_ENSG00000261770	0.37714	1.77472e-05	G
chr19:28408275:G:A	-0.0938402	0.00474927	ENSG00000261770	4	chr19	28408275	chr19:28408275:G:A_ENSG00000261770	-0.076468	2.17889e-05	A
chr19:27787246:T:C	0.203542	3.44802e-11	ENSG00000281468	1	chr19	27787246	chr19:27787246:T:C_ENSG00000281468	0.203542	3.44802e-11	C
chr19:27618822:A:G	-0.155991	8.34005e-05	ENSG00000281468	2	chr19	27618822	chr19:27618822:A:G_ENSG00000281468	-0.138286	0.000106082	A
chr19:27844563:A:G	0.167166	2.60565e-08	ENSG00000267264	1	chr19	27844563	chr19:27844563:A:G_ENSG00000267264	0.167166	2.60565e-08	G
chr19:28444141:C:CAAAA	0.0788825	0.000741291	ENSG00000267264	2	chr19	28444141	chr19:28444141:C:CAAAA_ENSG00000267264	0.0739751	0.000690268	C
chr19:2803625:A:G	-0.114567	2.56044e-12	ENSG00000172006	1	chr19	2803625	chr19:2803625:A:G_ENSG00000172006	-0.114567	2.56044e-12	A
chr19:3516444:G:T	-0.333629	2.48564e-05	ENSG00000172006	2	chr19	3516444	chr19:3516444:G:T_ENSG00000172006	-0.278388	9.47417e-05	G
chr19:3268055:G:A	0.0550433	0.00179095	ENSG00000172006	3	chr19	3268055	chr19:3268055:G:A_ENSG00000172006	0.0539758	0.000406939	G
chr19:2653713:G:A	0.281775	0.00172479	ENSG00000172006	4	chr19	2653713	chr19:2653713:G:A_ENSG00000172006	0.263785	0.000467241	G
chr19:2809255:T:C	-0.13857	5.17082e-09	ENSG00000172009	1	chr19	2809255	chr19:2809255:T:C_ENSG00000172009	-0.13857	5.17082e-09	T
chr19:2791471:T:C	-0.0460277	3.88045e-06	ENSG00000172009	2	chr19	2791471	chr19:2791471:T:C_ENSG00000172009	-0.0372475	7.41468e-05	T
chr19:2858355:A:G	-0.0778351	8.39881e-10	ENSG00000186300	1	chr19	2858355	chr19:2858355:A:G_ENSG00000186300	-0.0778351	8.39881e-10	G
chr19:3299527:T:C	-0.122207	0.00023082	ENSG00000186300	2	chr19	3299527	chr19:3299527:T:C_ENSG00000186300	-0.111691	0.000249135	T
chr19:28728608:C:G	0.352131	6.99567e-18	ENSG00000283269	1	chr19	28728608	chr19:28728608:C:G_ENSG00000283269	0.352131	6.99567e-18	C
chr19:28727349:G:A	0.0194383	0.699419	ENSG00000283269	2	chr19	28727349	chr19:28727349:G:A_ENSG00000283269	0.235766	2.36895e-07	A
chr19:28808824:AAAAT:A	0.253055	4.66109e-11	ENSG00000267799	1	chr19	28808824	chr19:28808824:AAAAT:A_ENSG00000267799	0.253055	4.66109e-11	AAAAT
chr19:28889134:C:T	-0.733208	1.79977e-07	ENSG00000267799	2	chr19	28889134	chr19:28889134:C:T_ENSG00000267799	-0.596833	3.5245e-06	C
chr19:2925225:CTCAA:C	-0.209206	7.4263e-09	ENSG00000175691	1	chr19	2925225	chr19:2925225:CTCAA:C_ENSG00000175691	-0.209206	7.4263e-09	CTCAA
chr19:2932096:A:G	0.130489	0.0532072	ENSG00000175691	2	chr19	2932096	chr19:2932096:A:G_ENSG00000175691	0.366685	5.92634e-08	A
chr19:2568455:CAT:C	-0.0584467	0.000355989	ENSG00000175691	3	chr19	2568455	chr19:2568455:CAT:C_ENSG00000175691	-0.0563896	7.26803e-05	CAT
chr19:2735365:C:T	0.0400088	0.0451482	ENSG00000175691	4	chr19	2735365	chr19:2735365:C:T_ENSG00000175691	0.0597684	0.000344332	C
chr19:2898191:G:A	-0.110263	0.0044135	ENSG00000175691	5	chr19	2898191	chr19:2898191:G:A_ENSG00000175691	-0.109749	0.000481812	G
chr19:29606361:C:G	0.0941894	2.83882e-13	ENSG00000105171	1	chr19	29606361	chr19:29606361:C:G_ENSG00000105171	0.0941894	2.83882e-13	G
chr19:29600899:T:C	-0.129874	1.01144e-07	ENSG00000105171	2	chr19	29600899	chr19:29600899:T:C_ENSG00000105171	-0.0944543	2.60295e-05	T
chr19:29708147:G:A	0.0722835	3.30667e-10	ENSG00000131943	1	chr19	29708147	chr19:29708147:G:A_ENSG00000131943	0.0722835	3.30667e-10	G
chr19:29826648:ATTTTTTTTTTTTTT:A	0.0351446	0.00436913	ENSG00000131943	2	chr19	29826648	chr19:29826648:ATTTTTTTTTTTTTT:A_ENSG00000131943	0.0441934	7.07879e-05	ATTTTTTTTTTTTTT
chr19:29633712:CT:C	0.181324	0.000836875	ENSG00000131943	3	chr19	29633712	chr19:29633712:CT:C_ENSG00000131943	0.166445	0.000238232	CT
chr19:30687665:CAG:C	-0.138674	0.00631553	ENSG00000131943	4	chr19	30687665	chr19:30687665:CAG:C_ENSG00000131943	-0.151233	0.00069651	CAG
chr19:28858174:C:T	0.0637726	0.0177507	ENSG00000131943	5	chr19	28858174	chr19:28858174:C:T_ENSG00000131943	0.0764578	0.000784131	C
chr19:30395937:A:G	0.104327	0.00842105	ENSG00000131943	6	chr19	30395937	chr19:30395937:A:G_ENSG00000131943	0.106635	0.000768849	A
chr19:30240374:GA:GAA	0.0240765	0.0215127	ENSG00000131943	7	chr19	30240374	chr19:30240374:GA:GAA_ENSG00000131943	0.0315066	0.000184348	GA
chr19:30557347:G:A	0.614468	5.33516e-07	ENSG00000105173	1	chr19	30557347	chr19:30557347:G:A_ENSG00000105173	0.614468	5.33516e-07	G
chr19:30210992:AT:A	0.143821	6.79411e-06	ENSG00000105173	2	chr19	30210992	chr19:30210992:AT:A_ENSG00000105173	0.115013	0.000221889	AT
chr19:29597252:G:C	0.489622	0.00013554	ENSG00000105173	3	chr19	29597252	chr19:29597252:G:C_ENSG00000105173	0.428409	0.000410702	G
chr19:31550989:T:C	-0.339611	1.2542e-06	ENSG00000267204	1	chr19	31550989	chr19:31550989:T:C_ENSG00000267204	-0.339611	1.2542e-06	T
chr19:31878085:C:T	0.108313	0.00444959	ENSG00000267204	2	chr19	31878085	chr19:31878085:C:T_ENSG00000267204	0.147133	5.03904e-05	C
chr19:3201697:A:G	-0.0516949	2.35374e-09	ENSG00000125912	1	chr19	3201697	chr19:3201697:A:G_ENSG00000125912	-0.0516949	2.35374e-09	G
chr19:2759337:C:T	0.0721896	0.00666889	ENSG00000125912	2	chr19	2759337	chr19:2759337:C:T_ENSG00000125912	0.0928488	0.000152401	C
chr19:2796023:G:A	0.0246332	0.00604473	ENSG00000125912	3	chr19	2796023	chr19:2796023:G:A_ENSG00000125912	0.0291055	0.000357237	G
chr19:2297602:CT:C	-0.0653268	0.00180684	ENSG00000125912	4	chr19	2297602	chr19:2297602:CT:C_ENSG00000125912	-0.067597	0.000221456	CT
chr19:32345686:G:T	-0.118514	4.42793e-12	ENSG00000168813	1	chr19	32345686	chr19:32345686:G:T_ENSG00000168813	-0.118514	4.42793e-12	G
chr19:32734537:A:ATTTTTTTTGTA	-0.123185	0.00243719	ENSG00000168813	2	chr19	32734537	chr19:32734537:A:ATTTTTTTTGTA_ENSG00000168813	-0.130796	0.000307465	A
chr19:33243389:A:G	-0.13662	0.0508104	ENSG00000168813	3	chr19	33243389	chr19:33243389:A:G_ENSG00000168813	-0.206625	0.000688323	A
chr19:32685494:C:T	-2.85286	6.36102e-26	ENSG00000173809	1	chr19	32685494	chr19:32685494:C:T_ENSG00000173809	-2.85286	6.36102e-26	C
chr19:32255482:G:A	-0.710416	0.00556372	ENSG00000173809	2	chr19	32255482	chr19:32255482:G:A_ENSG00000173809	-0.769993	0.000193027	G
chr19:33483570:G:A	-0.652908	0.00830871	ENSG00000173809	3	chr19	33483570	chr19:33483570:G:A_ENSG00000173809	-0.677175	0.000272781	G
chr19:33713412:C:T	-0.559908	0.0027665	ENSG00000173809	4	chr19	33713412	chr19:33713412:C:T_ENSG00000173809	-0.45561	0.000203273	C
chr19:33583422:G:A	0.280084	0.105271	ENSG00000173809	5	chr19	33583422	chr19:33583422:G:A_ENSG00000173809	0.428259	0.000517025	G
chr19:32071539:G:A	-0.482738	0.0441015	ENSG00000173809	6	chr19	32071539	chr19:32071539:G:A_ENSG00000173809	-0.598761	0.000229832	G
chr19:32284392:T:G	0.0861625	0.763989	ENSG00000173809	7	chr19	32284392	chr19:32284392:T:G_ENSG00000173809	0.962395	0.000285154	T
chr19:32877387:C:T	0.423063	1.20291e-21	ENSG00000021488	1	chr19	32877387	chr19:32877387:C:T_ENSG00000021488	0.423063	1.20291e-21	C
chr19:32856340:G:A	-0.20942	2.31595e-05	ENSG00000021488	2	chr19	32856340	chr19:32856340:G:A_ENSG00000021488	-0.200631	4.21162e-07	G
chr19:33406917:G:A	0.18464	0.00234968	ENSG00000021488	3	chr19	33406917	chr19:33406917:G:A_ENSG00000021488	0.155453	0.000775309	G
chr19:33055606:A:T	-0.205469	1.14319e-13	ENSG00000131941	1	chr19	33055606	chr19:33055606:A:T_ENSG00000131941	-0.205469	1.14319e-13	T
chr19:33081950:C:T	-0.0718092	4.02716e-07	ENSG00000076650	1	chr19	33081950	chr19:33081950:C:T_ENSG00000076650	-0.0718092	4.02716e-07	C
chr19:33181170:G:A	0.0636035	0.000424584	ENSG00000076650	2	chr19	33181170	chr19:33181170:G:A_ENSG00000076650	0.0600168	0.000428957	G
chr19:33714482:T:G	0.0997111	0.00574001	ENSG00000076650	3	chr19	33714482	chr19:33714482:T:G_ENSG00000076650	0.112162	0.000690421	T
chr19:33885711:TAA:TA	-0.0474641	0.00124119	ENSG00000076650	4	chr19	33885711	chr19:33885711:TAA:TA_ENSG00000076650	-0.0464852	0.000409405	TAA
chr19:33207749:C:CGG	0.0664228	1.14529e-09	ENSG00000130881	1	chr19	33207749	chr19:33207749:C:CGG_ENSG00000130881	0.0664228	1.14529e-09	CGG
chr19:33702844:A:G	-0.0401328	0.00359231	ENSG00000130881	2	chr19	33702844	chr19:33702844:A:G_ENSG00000130881	-0.0427977	0.00069743	A
chr19:33869433:G:A	0.191396	1.06744e-06	ENSG00000257103	1	chr19	33869433	chr19:33869433:G:A_ENSG00000257103	0.191396	1.06744e-06	G
chr19:34193330:G:GTTTA	-0.0434576	1.78837e-06	ENSG00000257103	2	chr19	34193330	chr19:34193330:G:GTTTA_ENSG00000257103	-0.0413932	1.62073e-06	GTTTA
chr19:33373905:C:T	0.080941	0.000666674	ENSG00000257103	3	chr19	33373905	chr19:33373905:C:T_ENSG00000257103	0.0731221	0.000721611	C
chr19:33758910:T:A	0.114068	0.000886085	ENSG00000257103	4	chr19	33758910	chr19:33758910:T:A_ENSG00000257103	0.104095	0.000620337	T
chr19:34481634:C:A	0.187004	3.86812e-07	ENSG00000142279	1	chr19	34481634	chr19:34481634:C:A_ENSG00000142279	0.187004	3.86812e-07	C
chr19:33910153:CA:C	-0.0669946	0.000209974	ENSG00000142279	2	chr19	33910153	chr19:33910153:CA:C_ENSG00000142279	-0.0598101	0.000484609	CA
chr19:34183094:T:G	0.253918	0.00567784	ENSG00000142279	3	chr19	34183094	chr19:34183094:T:G_ENSG00000142279	0.298617	0.000422521	T
chr19:34665529:A:G	0.106963	5.7016e-11	ENSG00000089335	1	chr19	34665529	chr19:34665529:A:G_ENSG00000089335	0.106963	5.7016e-11	A
chr19:34971620:A:G	-0.0298858	0.00031987	ENSG00000089335	2	chr19	34971620	chr19:34971620:A:G_ENSG00000089335	-0.0296313	7.80439e-05	A
chr19:33795984:C:A	0.100231	0.00407615	ENSG00000089335	3	chr19	33795984	chr19:33795984:C:A_ENSG00000089335	0.114048	0.000175351	C
chr19:35596493:T:C	0.229417	0.000791726	ENSG00000089335	4	chr19	35596493	chr19:35596493:T:C_ENSG00000089335	0.213717	0.000257404	T
chr19:35200791:C:CCTT	-0.0253718	0.0316074	ENSG00000089335	5	chr19	35200791	chr19:35200791:C:CCTT_ENSG00000089335	-0.0371077	0.000142357	C
chr19:34132520:A:G	0.0278145	0.00224775	ENSG00000089335	6	chr19	34132520	chr19:34132520:A:G_ENSG00000089335	0.025974	0.000338063	A
chr19:34678635:C:A	0.154639	9.40576e-11	ENSG00000279329	1	chr19	34678635	chr19:34678635:C:A_ENSG00000279329	0.154639	9.40576e-11	C
chr19:34662314:C:A	-0.123372	3.4891e-10	ENSG00000279329	2	chr19	34662314	chr19:34662314:C:A_ENSG00000279329	-0.0928031	1.23475e-06	C
chr19:34806647:T:TACTC	0.0423104	0.0310589	ENSG00000279329	3	chr19	34806647	chr19:34806647:T:TACTC_ENSG00000279329	0.0638459	0.000228326	TACTC
chr19:35485917:G:GTGGA	0.0758907	0.002309	ENSG00000279329	4	chr19	35485917	chr19:35485917:G:GTGGA_ENSG00000279329	0.0752802	0.000305998	G
chr19:35067513:C:T	-0.110858	0.00946131	ENSG00000279329	5	chr19	35067513	chr19:35067513:C:T_ENSG00000279329	-0.12558	0.000271424	C
chr19:34700555:A:G	-0.165984	2.14066e-06	ENSG00000268683	1	chr19	34700555	chr19:34700555:A:G_ENSG00000268683	-0.165984	2.14066e-06	G
chr19:34839015:T:C	0.54646	6.777e-05	ENSG00000268683	2	chr19	34839015	chr19:34839015:T:C_ENSG00000268683	0.570545	1.13401e-05	T
chr19:34947888:G:A	0.0877041	0.170244	ENSG00000268683	3	chr19	34947888	chr19:34947888:G:A_ENSG00000268683	0.221242	0.000364588	G
chr19:34734627:C:T	0.138052	1.20512e-29	ENSG00000197841	1	chr19	34734627	chr19:34734627:C:T_ENSG00000197841	0.138052	1.20512e-29	C
chr19:34372797:A:G	-0.348223	9.46551e-05	ENSG00000197841	2	chr19	34372797	chr19:34372797:A:G_ENSG00000197841	-0.285405	1.57003e-05	A
chr19:35446137:C:T	0.107987	0.00900117	ENSG00000197841	3	chr19	35446137	chr19:35446137:C:T_ENSG00000197841	0.107219	0.000312132	C
chr19:34259654:T:G	0.295594	0.000688062	ENSG00000197841	4	chr19	34259654	chr19:34259654:T:G_ENSG00000197841	0.229715	0.000142363	T
chr19:35318897:A:G	-0.0329652	0.0514533	ENSG00000197841	5	chr19	35318897	chr19:35318897:A:G_ENSG00000197841	-0.0413191	0.00023213	G
chr19:34852094:T:C	-0.438655	1.78458e-10	ENSG00000267767	1	chr19	34852094	chr19:34852094:T:C_ENSG00000267767	-0.438655	1.78458e-10	T
chr19:34742122:C:T	-0.166933	0.00184997	ENSG00000267767	2	chr19	34742122	chr19:34742122:C:T_ENSG00000267767	-0.19042	7.26483e-05	C
chr19:35717440:C:T	-0.292164	0.00761867	ENSG00000267767	3	chr19	35717440	chr19:35717440:C:T_ENSG00000267767	-0.378867	8.05985e-05	C
chr19:35687402:T:C	-0.376233	0.00300255	ENSG00000267767	4	chr19	35687402	chr19:35687402:T:C_ENSG00000267767	-0.411046	0.000187737	T
chr19:34839070:A:G	-0.117426	0.00024765	ENSG00000267767	5	chr19	34839070	chr19:34839070:A:G_ENSG00000267767	-0.0981967	0.000211145	A
chr19:35438661:GAC:G	-0.147864	0.0442382	ENSG00000267767	6	chr19	35438661	chr19:35438661:GAC:G_ENSG00000267767	-0.201885	0.000593077	GAC
chr19:34869395:T:A	-0.333051	7.53286e-11	ENSG00000261754	1	chr19	34869395	chr19:34869395:T:A_ENSG00000261754	-0.333051	7.53286e-11	T
chr19:34225353:TTTAA:T	0.176397	0.00154767	ENSG00000261754	2	chr19	34225353	chr19:34225353:TTTAA:T_ENSG00000261754	0.19225	0.000182694	TTTAA
chr19:34879050:A:G	0.258311	0.048518	ENSG00000261754	3	chr19	34879050	chr19:34879050:A:G_ENSG00000261754	0.423638	0.00017618	A
chr19:35056147:T:C	-0.200683	0.00131668	ENSG00000261754	4	chr19	35056147	chr19:35056147:T:C_ENSG00000261754	-0.185872	0.000291585	C
chr19:34488322:C:T	-0.102061	0.00350759	ENSG00000261754	5	chr19	34488322	chr19:34488322:C:T_ENSG00000261754	-0.107563	0.000289301	C
chr19:34507563:C:A	-0.176272	0.00215987	ENSG00000261754	6	chr19	34507563	chr19:34507563:C:A_ENSG00000261754	-0.166662	0.000222632	C
chr19:34933125:T:G	0.0851864	1.73199e-06	ENSG00000168661	1	chr19	34933125	chr19:34933125:T:G_ENSG00000168661	0.0851864	1.73199e-06	T
chr19:34527326:T:C	-0.0958617	0.000383975	ENSG00000168661	2	chr19	34527326	chr19:34527326:T:C_ENSG00000168661	-0.0895917	0.000358259	T
chr19:34945063:G:A	-0.0959131	2.11327e-06	ENSG00000280106	1	chr19	34945063	chr19:34945063:G:A_ENSG00000280106	-0.0959131	2.11327e-06	G
chr19:35827020:G:A	0.0831973	0.000343482	ENSG00000280106	2	chr19	35827020	chr19:35827020:G:A_ENSG00000280106	0.089004	5.34312e-05	G
chr19:3504193:G:A	-0.0661914	9.42725e-08	ENSG00000161091	1	chr19	3504193	chr19:3504193:G:A_ENSG00000161091	-0.0661914	9.42725e-08	A
chr19:3494491:A:G	-0.0111265	0.407154	ENSG00000161091	2	chr19	3494491	chr19:3494491:A:G_ENSG00000161091	-0.0532561	0.000122837	A
chr19:4126066:G:A	0.120182	0.000394411	ENSG00000161091	3	chr19	4126066	chr19:4126066:G:A_ENSG00000161091	0.120229	9.71984e-05	G
chr19:4193288:C:CGA	0.0523083	0.000258693	ENSG00000161091	4	chr19	4193288	chr19:4193288:C:CGA_ENSG00000161091	0.0465958	0.000318901	CGA
chr19:3065659:C:CA	-0.095781	0.00101473	ENSG00000161091	5	chr19	3065659	chr19:3065659:C:CA_ENSG00000161091	-0.0898679	0.000300039	C
chr19:2825194:G:C	-0.161028	0.000195151	ENSG00000161091	6	chr19	2825194	chr19:2825194:G:C_ENSG00000161091	-0.125574	0.00056118	G
chr19:3895394:T:C	0.0606524	0.363119	ENSG00000161091	7	chr19	3895394	chr19:3895394:T:C_ENSG00000161091	0.194901	0.000355401	T
chr19:35142332:G:A	0.391826	1.54652e-18	ENSG00000279619	1	chr19	35142332	chr19:35142332:G:A_ENSG00000279619	0.391826	1.54652e-18	G
chr19:35525285:TC:T	0.524829	3.39836e-09	ENSG00000236144	1	chr19	35525285	chr19:35525285:TC:T_ENSG00000236144	0.524829	3.39836e-09	TC
chr19:35542923:G:A	0.100181	0.000103264	ENSG00000236144	2	chr19	35542923	chr19:35542923:G:A_ENSG00000236144	0.109049	4.15539e-06	G
chr19:34811556:C:A	0.292648	1.6626e-05	ENSG00000236144	3	chr19	34811556	chr19:34811556:C:A_ENSG00000236144	0.24947	4.47587e-05	C
chr19:35437078:G:A	0.274932	0.000670789	ENSG00000236144	4	chr19	35437078	chr19:35437078:G:A_ENSG00000236144	0.259021	0.000172655	G
chr19:36154856:C:CTTTTTTT	-0.0537784	0.00678851	ENSG00000236144	5	chr19	36154856	chr19:36154856:C:CTTTTTTT_ENSG00000236144	-0.055811	0.000665263	C
chr19:34665529:A:G	-0.0761183	0.0197503	ENSG00000236144	6	chr19	34665529	chr19:34665529:A:G_ENSG00000236144	-0.0968848	0.000228593	A
chr19:35372278:A:G	0.0422244	0.0240786	ENSG00000236144	7	chr19	35372278	chr19:35372278:A:G_ENSG00000236144	0.051605	0.000362502	A
chr19:35658859:A:G	-0.0928638	6.17671e-20	ENSG00000126267	1	chr19	35658859	chr19:35658859:A:G_ENSG00000126267	-0.0928638	6.17671e-20	G
chr19:36601179:AT:A	-0.0501097	0.00200524	ENSG00000126267	2	chr19	36601179	chr19:36601179:AT:A_ENSG00000126267	-0.0470285	0.000411644	AT
chr19:36320762:TA:T	0.0483661	0.000795391	ENSG00000126267	3	chr19	36320762	chr19:36320762:TA:T_ENSG00000126267	0.0430722	0.000370106	TA
chr19:35226789:A:G	0.0391764	0.00723697	ENSG00000126267	4	chr19	35226789	chr19:35226789:A:G_ENSG00000126267	0.0382043	0.000738394	G
chr19:35741519:C:T	-0.193341	5.86387e-10	ENSG00000126246	1	chr19	35741519	chr19:35741519:C:T_ENSG00000126246	-0.193341	5.86387e-10	C
chr19:36534874:C:T	0.2714	0.00042602	ENSG00000126246	2	chr19	36534874	chr19:36534874:C:T_ENSG00000126246	0.257578	0.000258374	C
chr19:35749713:G:A	-0.249699	1.17971e-16	ENSG00000161265	1	chr19	35749713	chr19:35749713:G:A_ENSG00000161265	-0.249699	1.17971e-16	G
chr19:36166113:A:C	0.0946366	0.000149235	ENSG00000161265	2	chr19	36166113	chr19:36166113:A:C_ENSG00000161265	0.106258	4.32902e-07	C
chr19:34880992:T:A	-0.252852	0.010815	ENSG00000161265	3	chr19	34880992	chr19:34880992:T:A_ENSG00000161265	-0.283928	0.000404401	T
chr19:35753852:G:C	-0.152605	3.45683e-11	ENSG00000267796	1	chr19	35753852	chr19:35753852:G:C_ENSG00000267796	-0.152605	3.45683e-11	G
chr19:35439114:G:T	-0.253269	0.000133189	ENSG00000267796	2	chr19	35439114	chr19:35439114:G:T_ENSG00000267796	-0.216507	0.000329408	G
chr19:35797693:G:C	0.698923	1.15586e-11	ENSG00000225872	1	chr19	35797693	chr19:35797693:G:C_ENSG00000225872	0.698923	1.15586e-11	G
chr19:36683948:T:C	0.550453	7.68968e-05	ENSG00000225872	2	chr19	36683948	chr19:36683948:T:C_ENSG00000225872	0.563027	6.13822e-06	T
chr19:34834495:T:TAA	0.370285	0.000464991	ENSG00000225872	3	chr19	34834495	chr19:34834495:T:TAA_ENSG00000225872	0.323895	0.000370724	T
chr19:34818121:A:G	0.333065	0.00119372	ENSG00000225872	4	chr19	34818121	chr19:34818121:A:G_ENSG00000225872	0.316064	0.000517534	A
chr19:35945793:C:T	-0.342879	0.00891054	ENSG00000225872	5	chr19	35945793	chr19:35945793:C:T_ENSG00000225872	-0.418411	0.000159348	C
chr19:35179905:A:G	0.0651668	0.104526	ENSG00000225872	6	chr19	35179905	chr19:35179905:A:G_ENSG00000225872	0.122564	0.000183805	G
chr19:35677943:G:A	0.26322	0.00364675	ENSG00000225872	7	chr19	35677943	chr19:35677943:G:A_ENSG00000225872	0.242497	0.000793558	G
chr19:36151982:T:C	0.12281	1.15987e-06	ENSG00000126259	1	chr19	36151982	chr19:36151982:T:C_ENSG00000126259	0.12281	1.15987e-06	T
chr19:35855098:T:C	0.213873	9.67819e-05	ENSG00000126259	2	chr19	35855098	chr19:35855098:T:C_ENSG00000126259	0.216567	2.80085e-05	T
chr19:35883184:C:T	-0.380887	0.000835178	ENSG00000126259	3	chr19	35883184	chr19:35883184:C:T_ENSG00000126259	-0.37604	0.00033434	C
chr19:35856877:G:A	0.42064	0.00155171	ENSG00000126259	4	chr19	35856877	chr19:35856877:G:A_ENSG00000126259	0.413557	0.000401328	G
chr19:36257760:A:G	0.288041	4.84008e-05	ENSG00000126259	5	chr19	36257760	chr19:36257760:A:G_ENSG00000126259	0.226154	0.000419539	G
chr19:36162931:G:GT	0.204674	1.10011e-10	ENSG00000161281	1	chr19	36162931	chr19:36162931:G:GT_ENSG00000161281	0.204674	1.10011e-10	GT
chr19:37104281:C:T	-0.194227	0.00026066	ENSG00000161281	2	chr19	37104281	chr19:37104281:C:T_ENSG00000161281	-0.210584	1.22126e-05	C
chr19:36743359:CA:C	-0.20387	6.15827e-06	ENSG00000161281	3	chr19	36743359	chr19:36743359:CA:C_ENSG00000161281	-0.143339	0.000404534	CA
chr19:36274454:T:G	0.140645	5.40275e-07	ENSG00000267605	1	chr19	36274454	chr19:36274454:T:G_ENSG00000267605	0.140645	5.40275e-07	G
chr19:37264893:C:T	-0.101523	0.000528704	ENSG00000267605	2	chr19	37264893	chr19:37264893:C:T_ENSG00000267605	-0.103092	0.000188308	T
chr19:36282314:T:C	-0.0777695	7.89587e-07	ENSG00000232677	1	chr19	36282314	chr19:36282314:T:C_ENSG00000232677	-0.0777695	7.89587e-07	T
chr19:37227042:C:T	0.0570452	0.000181402	ENSG00000232677	2	chr19	37227042	chr19:37227042:C:T_ENSG00000232677	0.0555909	0.000114351	C
chr19:35475411:A:G	0.0820699	0.00119437	ENSG00000232677	3	chr19	35475411	chr19:35475411:A:G_ENSG00000232677	0.082948	0.0003396	A
chr19:35838217:C:T	-0.219284	0.00252666	ENSG00000232677	4	chr19	35838217	chr19:35838217:C:T_ENSG00000232677	-0.244795	0.000151232	C
chr19:35585859:C:T	0.152229	0.000160809	ENSG00000232677	5	chr19	35585859	chr19:35585859:C:T_ENSG00000232677	0.121143	0.000541214	C
chr19:36156477:C:T	0.130915	0.0046055	ENSG00000232677	6	chr19	36156477	chr19:36156477:C:T_ENSG00000232677	0.134716	0.000531407	C
chr19:36310121:T:TA	-0.222009	5.02779e-14	ENSG00000267053	1	chr19	36310121	chr19:36310121:T:TA_ENSG00000267053	-0.222009	5.02779e-14	T
chr19:35524175:G:A	0.785255	1.09534e-05	ENSG00000267053	2	chr19	35524175	chr19:35524175:G:A_ENSG00000267053	0.699197	2.19869e-05	G
chr19:35428430:T:C	0.159583	0.000435127	ENSG00000267053	3	chr19	35428430	chr19:35428430:T:C_ENSG00000267053	0.150485	7.91222e-05	C
chr19:36080115:A:AT	0.0613908	0.069505	ENSG00000267053	4	chr19	36080115	chr19:36080115:A:AT_ENSG00000267053	0.0922656	0.000700766	A
chr19:36074305:G:A	0.0972431	0.00713446	ENSG00000267053	5	chr19	36074305	chr19:36074305:G:A_ENSG00000267053	0.099119	0.000802129	A
chr19:36365349:G:T	-0.110015	2.30239e-19	ENSG00000181007	1	chr19	36365349	chr19:36365349:G:T_ENSG00000181007	-0.110015	2.30239e-19	T
chr19:35898644:C:CGAGGGCCCGGCTT	-0.19498	5.18205e-05	ENSG00000181007	2	chr19	35898644	chr19:35898644:C:CGAGGGCCCGGCTT_ENSG00000181007	-0.154598	0.000120418	C
chr19:37235531:G:A	-0.0476383	0.00466154	ENSG00000181007	3	chr19	37235531	chr19:37235531:G:A_ENSG00000181007	-0.0493503	0.000238927	G
chr19:36511627:G:T	-0.0562214	1.13859e-06	ENSG00000186020	1	chr19	36511627	chr19:36511627:G:T_ENSG00000186020	-0.0562214	1.13859e-06	G
chr19:36760777:A:G	0.183017	1.08447e-06	ENSG00000267041	1	chr19	36760777	chr19:36760777:A:G_ENSG00000267041	0.183017	1.08447e-06	A
chr19:36856849:CA:C	0.195202	5.21501e-10	ENSG00000267260	1	chr19	36856849	chr19:36856849:CA:C_ENSG00000267260	0.195202	5.21501e-10	CA
chr19:36606547:G:C	-0.276875	7.62308e-10	ENSG00000267260	2	chr19	36606547	chr19:36606547:G:C_ENSG00000267260	-0.224357	1.62868e-07	G
chr19:36899264:A:AC	0.27383	5.21707e-05	ENSG00000267260	3	chr19	36899264	chr19:36899264:A:AC_ENSG00000267260	0.247591	2.77275e-05	A
chr19:36164709:G:A	-0.414274	0.00187062	ENSG00000267260	4	chr19	36164709	chr19:36164709:G:A_ENSG00000267260	-0.387557	0.000491324	G
chr19:36218110:TTTA:T	-0.103665	0.000163119	ENSG00000267260	5	chr19	36218110	chr19:36218110:TTTA:T_ENSG00000267260	-0.0904673	7.00722e-05	T
chr19:36991249:A:G	-0.0525241	2.85553e-10	ENSG00000198453	1	chr19	36991249	chr19:36991249:A:G_ENSG00000198453	-0.0525241	2.85553e-10	A
chr19:37179567:C:T	-0.0192215	0.0853777	ENSG00000198453	2	chr19	37179567	chr19:37179567:C:T_ENSG00000198453	-0.0350317	0.000695471	T
chr19:37175073:T:C	0.0717605	6.6296e-10	ENSG00000196967	1	chr19	37175073	chr19:37175073:T:C_ENSG00000196967	0.0717605	6.6296e-10	T
chr19:37814034:C:T	0.0423623	0.000612314	ENSG00000196967	2	chr19	37814034	chr19:37814034:C:T_ENSG00000196967	0.0425418	0.000166118	T
chr19:37269153:T:G	0.265088	3.75164e-07	ENSG00000245680	1	chr19	37269153	chr19:37269153:T:G_ENSG00000245680	0.265088	3.75164e-07	T
chr19:37317901:G:A	-0.546625	1.76247e-58	ENSG00000226686	1	chr19	37317901	chr19:37317901:G:A_ENSG00000226686	-0.546625	1.76247e-58	G
chr19:37167589:T:TTTTTA	0.311525	3.35536e-10	ENSG00000226686	2	chr19	37167589	chr19:37167589:T:TTTTTA_ENSG00000226686	0.135305	3.22933e-06	T
chr19:38175393:G:A	0.413171	0.00388832	ENSG00000226686	3	chr19	38175393	chr19:38175393:G:A_ENSG00000226686	0.347197	1.27446e-05	G
chr19:37633278:G:A	0.111897	1.38592e-16	ENSG00000120784	1	chr19	37633278	chr19:37633278:G:A_ENSG00000120784	0.111897	1.38592e-16	G
chr19:38452235:G:A	-0.258424	2.77148e-05	ENSG00000120784	2	chr19	38452235	chr19:38452235:G:A_ENSG00000120784	-0.228239	1.45938e-05	G
chr19:37751675:A:G	-0.024991	0.0600965	ENSG00000120784	3	chr19	37751675	chr19:37751675:A:G_ENSG00000120784	0.0462825	0.000386268	A
chr19:38473293:G:C	-0.15645	0.000678658	ENSG00000120784	4	chr19	38473293	chr19:38473293:G:C_ENSG00000120784	-0.142555	0.000112745	G
chr19:37710811:G:T	0.135669	2.52123e-25	ENSG00000196381	1	chr19	37710811	chr19:37710811:G:T_ENSG00000196381	0.135669	2.52123e-25	G
chr19:37611195:AT:A	-0.0402834	0.0116531	ENSG00000196381	2	chr19	37611195	chr19:37611195:AT:A_ENSG00000196381	-0.0634689	2.21606e-07	A
chr19:38426893:C:T	0.116863	0.00122709	ENSG00000196381	3	chr19	38426893	chr19:38426893:C:T_ENSG00000196381	0.10106	0.000123523	C
chr19:37838910:C:G	-0.0843432	1.16433e-07	ENSG00000196381	4	chr19	37838910	chr19:37838910:C:G_ENSG00000196381	-0.0443503	0.000678459	C
chr19:37826748:T:C	-0.0907098	1.02332e-11	ENSG00000267640	1	chr19	37826748	chr19:37826748:T:C_ENSG00000267640	-0.0907098	1.02332e-11	T
chr19:37800337:C:T	0.11293	1.7819e-09	ENSG00000267640	2	chr19	37800337	chr19:37800337:C:T_ENSG00000267640	0.0852777	1.60656e-06	T
chr19:38466199:C:T	-0.0707529	3.65331e-05	ENSG00000267640	3	chr19	38466199	chr19:38466199:C:T_ENSG00000267640	-0.0653788	7.55723e-06	C
chr19:37293760:C:G	0.252239	1.29551e-06	ENSG00000267640	4	chr19	37293760	chr19:37293760:C:G_ENSG00000267640	0.171177	9.90045e-05	C
chr19:37857268:C:T	-0.129923	2.95383e-07	ENSG00000267422	1	chr19	37857268	chr19:37857268:C:T_ENSG00000267422	-0.129923	2.95383e-07	T
chr19:38774189:G:A	-0.121359	0.000959236	ENSG00000267422	2	chr19	38774189	chr19:38774189:G:A_ENSG00000267422	-0.117675	0.000680622	G
chr19:37952356:A:G	0.0552273	6.4246e-07	ENSG00000189144	1	chr19	37952356	chr19:37952356:A:G_ENSG00000189144	0.0552273	6.4246e-07	A
chr19:37728275:C:T	0.108308	0.000388441	ENSG00000189144	2	chr19	37728275	chr19:37728275:C:T_ENSG00000189144	0.104472	0.000272569	C
chr19:38385562:C:T	0.110682	0.00415281	ENSG00000189144	3	chr19	38385562	chr19:38385562:C:T_ENSG00000189144	0.12593	0.000378681	C
chr19:38041319:C:T	-0.129912	0.000498135	ENSG00000189144	4	chr19	38041319	chr19:38041319:C:T_ENSG00000189144	-0.119198	0.000411632	C
chr19:38409143:T:G	-0.163845	2.53803e-07	ENSG00000099338	1	chr19	38409143	chr19:38409143:T:G_ENSG00000099338	-0.163845	2.53803e-07	T
chr19:39109597:T:C	0.0696314	0.0010911	ENSG00000099338	2	chr19	39109597	chr19:39109597:T:C_ENSG00000099338	0.0694458	0.00053058	T
chr19:38336409:G:GGAAC	-0.373888	3.46958e-05	ENSG00000099338	3	chr19	38336409	chr19:38336409:G:GGAAC_ENSG00000099338	-0.294603	0.000726895	G
chr19:38810394:G:A	-1.64188	2.59912e-48	ENSG00000171747	1	chr19	38810394	chr19:38810394:G:A_ENSG00000171747	-1.64188	2.59912e-48	G
chr19:38840074:A:C	0.295482	0.00659561	ENSG00000171747	2	chr19	38840074	chr19:38840074:A:C_ENSG00000171747	0.222848	0.000750615	A
chr19:39729248:C:G	-0.0639587	0.0891721	ENSG00000171747	3	chr19	39729248	chr19:39729248:C:G_ENSG00000171747	-0.0730083	0.000792805	C
chr19:38922743:A:G	-0.227537	2.48407e-08	ENSG00000269486	1	chr19	38922743	chr19:38922743:A:G_ENSG00000269486	-0.227537	2.48407e-08	G
chr19:39260294:C:CTGTT	0.34168	0.000793321	ENSG00000269486	2	chr19	39260294	chr19:39260294:C:CTGTT_ENSG00000269486	0.399276	2.43477e-05	C
chr19:39893486:A:G	-0.238328	0.000456087	ENSG00000269486	3	chr19	39893486	chr19:39893486:A:G_ENSG00000269486	-0.240858	7.14902e-05	A
chr19:38123531:A:AT	-0.178675	0.000563167	ENSG00000269486	4	chr19	38123531	chr19:38123531:A:AT_ENSG00000269486	-0.158195	0.000417554	AT
chr19:39032701:G:A	0.338006	2.34997e-13	ENSG00000161243	1	chr19	39032701	chr19:39032701:G:A_ENSG00000161243	0.338006	2.34997e-13	G
chr19:38499445:G:A	-0.122919	0.00323624	ENSG00000161243	2	chr19	38499445	chr19:38499445:G:A_ENSG00000161243	-0.140151	0.000114372	G
chr19:39007214:C:T	0.45334	1.88407e-12	ENSG00000161243	3	chr19	39007214	chr19:39007214:C:T_ENSG00000161243	0.243225	0.000394363	C
chr19:39061733:G:C	-0.353137	1.7122e-07	ENSG00000130244	1	chr19	39061733	chr19:39061733:G:C_ENSG00000130244	-0.353137	1.7122e-07	G
chr19:38889251:T:C	-0.519374	8.81355e-06	ENSG00000130244	2	chr19	38889251	chr19:38889251:T:C_ENSG00000130244	-0.43089	0.000119653	T
chr19:39060039:C:A	0.0805774	3.83944e-05	ENSG00000130244	3	chr19	39060039	chr19:39060039:C:A_ENSG00000130244	0.0642026	0.00043056	C
chr19:37637600:G:A	0.12427	0.0119593	ENSG00000130244	4	chr19	37637600	chr19:37637600:G:A_ENSG00000130244	0.168762	0.000242926	G
chr19:39178017:T:C	0.0970053	1.17065e-09	ENSG00000130669	1	chr19	39178017	chr19:39178017:T:C_ENSG00000130669	0.0970053	1.17065e-09	T
chr19:39462536:G:T	-0.0489255	0.00131365	ENSG00000130669	2	chr19	39462536	chr19:39462536:G:T_ENSG00000130669	-0.0536186	0.000119084	T
chr19:38536140:A:C	0.0710365	0.00204772	ENSG00000130669	3	chr19	38536140	chr19:38536140:A:C_ENSG00000130669	0.0730943	0.00036936	A
chr19:38825677:A:G	0.0570368	0.00210448	ENSG00000130669	4	chr19	38825677	chr19:38825677:A:G_ENSG00000130669	0.0539217	0.000770282	A
chr19:38907776:A:G	0.0304752	0.0404136	ENSG00000130669	5	chr19	38907776	chr19:38907776:A:G_ENSG00000130669	0.0439298	0.000699124	A
chr19:38139818:C:A	-0.100741	0.05067	ENSG00000130669	6	chr19	38139818	chr19:38139818:C:A_ENSG00000130669	-0.152209	0.000361243	C
chr19:38409438:A:G	0.0457805	0.0409457	ENSG00000130669	7	chr19	38409438	chr19:38409438:A:G_ENSG00000130669	0.0601797	0.000794481	A
chr19:39265785:C:T	-0.13102	1.29667e-06	ENSG00000105197	1	chr19	39265785	chr19:39265785:C:T_ENSG00000105197	-0.13102	1.29667e-06	C
chr19:39449695:G:A	-0.0471365	0.000176108	ENSG00000105197	2	chr19	39449695	chr19:39449695:G:A_ENSG00000105197	-0.0450408	0.000158598	G
chr19:38879835:T:G	0.0694382	0.0252393	ENSG00000105197	3	chr19	38879835	chr19:38879835:T:G_ENSG00000105197	0.104794	0.000312368	T
chr19:39419900:A:AAAAG	-0.160681	2.12842e-08	ENSG00000105193	1	chr19	39419900	chr19:39419900:A:AAAAG_ENSG00000105193	-0.160681	2.12842e-08	AAAAG
chr19:38862923:G:C	0.204429	0.000553316	ENSG00000105193	2	chr19	38862923	chr19:38862923:G:C_ENSG00000105193	0.198026	0.000402803	G
chr19:39537566:C:CA	0.148789	1.23549e-06	ENSG00000105193	3	chr19	39537566	chr19:39537566:C:CA_ENSG00000105193	0.102185	0.000703485	C
chr19:38972495:TG:T	-0.110134	0.000599312	ENSG00000105193	4	chr19	38972495	chr19:38972495:TG:T_ENSG00000105193	-0.105852	0.00020683	TG
chr19:39553859:T:TCATATATA	0.0704014	2.24675e-06	ENSG00000128000	1	chr19	39553859	chr19:39553859:T:TCATATATA_ENSG00000128000	0.0704014	2.24675e-06	T
chr19:39958584:C:T	-0.119288	0.00024825	ENSG00000128000	2	chr19	39958584	chr19:39958584:C:T_ENSG00000128000	-0.115987	0.000266875	C
chr19:39058658:T:C	-0.13833	0.000801414	ENSG00000128000	3	chr19	39058658	chr19:39058658:T:C_ENSG00000128000	-0.132507	0.000492906	T
chr19:3966134:C:T	-0.050941	2.81298e-07	ENSG00000167657	1	chr19	3966134	chr19:3966134:C:T_ENSG00000167657	-0.050941	2.81298e-07	C
chr19:3131452:A:C	-0.069008	0.00316752	ENSG00000167657	2	chr19	3131452	chr19:3131452:A:C_ENSG00000167657	-0.0756122	0.000581698	A
chr19:4483488:A:G	0.0290434	0.00735928	ENSG00000167657	3	chr19	4483488	chr19:4483488:A:G_ENSG00000167657	0.0335997	0.000721488	A
chr19:4343293:C:T	-0.0566989	0.00927665	ENSG00000167657	4	chr19	4343293	chr19:4343293:C:T_ENSG00000167657	-0.0685254	0.000498013	C
chr19:4176415:C:A	0.056262	0.0249223	ENSG00000167657	5	chr19	4176415	chr19:4176415:C:A_ENSG00000167657	0.0792988	0.000420586	C
chr19:3016707:G:A	0.127402	0.00134864	ENSG00000167657	6	chr19	3016707	chr19:3016707:G:A_ENSG00000167657	0.113214	0.000798271	G
chr19:3156532:G:A	0.162504	0.0035065	ENSG00000167657	7	chr19	3156532	chr19:3156532:G:A_ENSG00000167657	0.159056	0.000547916	G
chr19:39876573:G:T	0.623065	2.29865e-27	ENSG00000275395	1	chr19	39876573	chr19:39876573:G:T_ENSG00000275395	0.623065	2.29865e-27	T
chr19:39882821:G:A	-0.226803	0.000329314	ENSG00000275395	2	chr19	39882821	chr19:39882821:G:A_ENSG00000275395	-0.206057	1.56047e-05	A
chr19:40061449:A:G	-0.303122	0.00925759	ENSG00000275395	3	chr19	40061449	chr19:40061449:A:G_ENSG00000275395	-0.360536	2.10547e-05	A
chr19:40818226:A:G	-0.148691	0.0238032	ENSG00000275395	4	chr19	40818226	chr19:40818226:A:G_ENSG00000275395	-0.155785	0.000462811	A
chr19:39882265:G:A	-0.961026	0.000448754	ENSG00000275395	5	chr19	39882265	chr19:39882265:G:A_ENSG00000275395	-0.709277	0.000656906	G
chr19:39898795:C:T	-0.446911	4.69023e-16	ENSG00000275395	6	chr19	39898795	chr19:39898795:C:T_ENSG00000275395	-0.179723	0.00041024	T
chr19:39261034:CT:C	0.105529	0.10288	ENSG00000275395	7	chr19	39261034	chr19:39261034:CT:C_ENSG00000275395	0.145005	0.000452018	CT
chr19:40088428:C:A	-0.14051	1.05615e-09	ENSG00000197782	1	chr19	40088428	chr19:40088428:C:A_ENSG00000197782	-0.14051	1.05615e-09	C
chr19:39902942:C:T	0.185595	0.000206222	ENSG00000197782	2	chr19	39902942	chr19:39902942:C:T_ENSG00000197782	0.173097	0.000172623	C
chr19:39506282:G:GCTTGAACT	0.198037	0.00172836	ENSG00000197782	3	chr19	39506282	chr19:39506282:G:GCTTGAACT_ENSG00000197782	0.214129	0.000130111	G
chr19:39343991:C:A	0.221719	8.89953e-05	ENSG00000197782	4	chr19	39343991	chr19:39343991:C:A_ENSG00000197782	0.185641	0.000154551	C
chr19:40110241:CA:C	-0.0107771	0.681916	ENSG00000197782	5	chr19	40110241	chr19:40110241:CA:C_ENSG00000197782	0.0846453	0.000664008	CA
chr19:40279872:G:A	0.0653305	1.18073e-06	ENSG00000160392	1	chr19	40279872	chr19:40279872:G:A_ENSG00000160392	0.0653305	1.18073e-06	G
chr19:40312783:G:A	-0.0780552	2.19476e-05	ENSG00000160392	2	chr19	40312783	chr19:40312783:G:A_ENSG00000160392	-0.0674574	0.00016032	G
chr19:39528716:G:A	0.146337	0.000925171	ENSG00000160392	3	chr19	39528716	chr19:39528716:G:A_ENSG00000160392	0.154421	0.000159205	G
chr19:40598954:G:T	0.132058	3.10623e-11	ENSG00000090006	1	chr19	40598954	chr19:40598954:G:T_ENSG00000090006	0.132058	3.10623e-11	G
chr19:40703272:C:T	0.154714	3.85674e-15	ENSG00000086544	1	chr19	40703272	chr19:40703272:C:T_ENSG00000086544	0.154714	3.85674e-15	C
chr19:39930269:C:T	-0.1105	0.000283847	ENSG00000086544	2	chr19	39930269	chr19:39930269:C:T_ENSG00000086544	-0.106027	0.000105463	C
chr19:40718993:A:G	0.0810189	3.33234e-08	ENSG00000086544	3	chr19	40718993	chr19:40718993:A:G_ENSG00000086544	0.0519424	9.25954e-05	A
chr19:41504703:A:T	-0.12762	0.00264022	ENSG00000086544	4	chr19	41504703	chr19:41504703:A:T_ENSG00000086544	-0.112779	0.000720217	A
chr19:41140816:A:G	0.0459628	0.00295308	ENSG00000086544	5	chr19	41140816	chr19:41140816:A:G_ENSG00000086544	0.0424389	0.000557529	G
chr19:4086809:A:G	0.0531567	7.84509e-07	ENSG00000126934	1	chr19	4086809	chr19:4086809:A:G_ENSG00000126934	0.0531567	7.84509e-07	G
chr19:3699241:G:A	-0.0564544	0.00431378	ENSG00000126934	2	chr19	3699241	chr19:3699241:G:A_ENSG00000126934	-0.0702969	0.000220707	G
chr19:4132872:G:C	0.0441122	3.59702e-06	ENSG00000126934	3	chr19	4132872	chr19:4132872:G:C_ENSG00000126934	0.0361987	0.000115729	G
chr19:3130170:G:C	-0.0202594	0.0606253	ENSG00000126934	4	chr19	3130170	chr19:3130170:G:C_ENSG00000126934	-0.0332183	0.000569215	G
chr19:41439932:T:A	0.0644127	2.17535e-08	ENSG00000105341	1	chr19	41439932	chr19:41439932:T:A_ENSG00000105341	0.0644127	2.17535e-08	T
chr19:41338191:CA:C	0.166092	4.25908e-05	ENSG00000105341	2	chr19	41338191	chr19:41338191:CA:C_ENSG00000105341	0.14788	0.000100384	CA
chr19:40644536:C:T	-0.180433	0.000401914	ENSG00000105341	3	chr19	40644536	chr19:40644536:C:T_ENSG00000105341	-0.157717	0.000539348	C
chr19:40862274:T:A	-0.2189	0.00300633	ENSG00000105341	4	chr19	40862274	chr19:40862274:T:A_ENSG00000105341	-0.22955	0.0002621	T
chr19:41202740:G:C	0.0719019	0.105531	ENSG00000105341	5	chr19	41202740	chr19:41202740:G:C_ENSG00000105341	0.142802	0.000129075	G
chr19:42083607:A:T	0.142988	0.00734737	ENSG00000105341	6	chr19	42083607	chr19:42083607:A:T_ENSG00000105341	0.16063	0.000257838	A
chr19:41129852:C:G	-0.0617305	0.00429766	ENSG00000105341	7	chr19	41129852	chr19:41129852:C:G_ENSG00000105341	-0.059982	0.000641553	C
chr19:41483803:C:T	0.14244	1.33798e-06	ENSG00000267107	1	chr19	41483803	chr19:41483803:C:T_ENSG00000267107	0.14244	1.33798e-06	T
chr19:40662291:G:T	0.0958771	0.000421202	ENSG00000267107	2	chr19	40662291	chr19:40662291:G:T_ENSG00000267107	0.0987022	0.000125778	G
chr19:40820521:C:G	-0.0843145	0.000476849	ENSG00000267107	3	chr19	40820521	chr19:40820521:C:G_ENSG00000267107	-0.0849791	0.000128871	G
chr19:4170859:T:C	-0.099612	1.74541e-07	ENSG00000077463	1	chr19	4170859	chr19:4170859:T:C_ENSG00000077463	-0.099612	1.74541e-07	C
chr19:4740419:T:A	0.0963608	0.00052117	ENSG00000077463	2	chr19	4740419	chr19:4740419:T:A_ENSG00000077463	0.0930118	0.000364137	T
chr19:4209296:T:C	0.16676	3.28709e-07	ENSG00000089847	1	chr19	4209296	chr19:4209296:T:C_ENSG00000089847	0.16676	3.28709e-07	C
chr19:4186218:A:C	-0.151498	3.26997e-05	ENSG00000089847	2	chr19	4186218	chr19:4186218:A:C_ENSG00000089847	-0.143732	2.80369e-05	A
chr19:3699671:G:A	0.471762	1.67814e-05	ENSG00000089847	3	chr19	3699671	chr19:3699671:G:A_ENSG00000089847	0.406438	4.71627e-05	G
chr19:4963854:TA:T	-0.0797145	0.0253791	ENSG00000089847	4	chr19	4963854	chr19:4963854:TA:T_ENSG00000089847	-0.110364	0.000417427	TA
chr19:4363886:C:T	0.450079	0.000438529	ENSG00000089847	5	chr19	4363886	chr19:4363886:C:T_ENSG00000089847	0.37652	0.000471311	C
chr19:42394184:T:G	-0.22259	4.50441e-08	ENSG00000213904	1	chr19	42394184	chr19:42394184:T:G_ENSG00000213904	-0.22259	4.50441e-08	T
chr19:4304858:A:G	-0.0673896	1.02625e-10	ENSG00000105255	1	chr19	4304858	chr19:4304858:A:G_ENSG00000105255	-0.0673896	1.02625e-10	G
chr19:4012567:G:A	-0.162468	0.00020758	ENSG00000105255	2	chr19	4012567	chr19:4012567:G:A_ENSG00000105255	-0.16132	4.74796e-05	G
chr19:4299592:G:T	0.027184	0.0134924	ENSG00000105255	3	chr19	4299592	chr19:4299592:G:T_ENSG00000105255	-0.0512984	0.00025474	G
chr19:3581295:T:A	-0.210617	8.95506e-06	ENSG00000105255	4	chr19	3581295	chr19:3581295:T:A_ENSG00000105255	-0.152061	0.000231355	T
chr19:4548003:G:A	0.0271	0.0200102	ENSG00000105255	5	chr19	4548003	chr19:4548003:G:A_ENSG00000105255	0.0342285	0.000473019	A
chr19:3896631:C:T	-0.0566315	0.01122	ENSG00000105255	6	chr19	3896631	chr19:3896631:C:T_ENSG00000105255	-0.0602151	0.000816118	C
chr19:43500267:T:C	-0.0957628	8.55279e-07	ENSG00000105755	1	chr19	43500267	chr19:43500267:T:C_ENSG00000105755	-0.0957628	8.55279e-07	C
chr19:43564041:C:T	0.118662	3.75932e-08	ENSG00000234465	1	chr19	43564041	chr19:43564041:C:T_ENSG00000234465	0.118662	3.75932e-08	C
chr19:44542743:T:C	-0.0740282	0.00296508	ENSG00000234465	2	chr19	44542743	chr19:44542743:T:C_ENSG00000234465	-0.0813352	0.000545524	T
chr19:43572002:T:C	-0.122564	1.05391e-24	ENSG00000073050	1	chr19	43572002	chr19:43572002:T:C_ENSG00000073050	-0.122564	1.05391e-24	C
chr19:43371557:C:T	0.139323	0.00567402	ENSG00000073050	2	chr19	43371557	chr19:43371557:C:T_ENSG00000073050	0.156238	0.000187922	C
chr19:4369947:A:G	-0.0810009	3.10271e-07	ENSG00000167670	1	chr19	4369947	chr19:4369947:A:G_ENSG00000167670	-0.0810009	3.10271e-07	A
chr19:4394313:G:C	0.0051108	0.750138	ENSG00000167670	2	chr19	4394313	chr19:4394313:G:C_ENSG00000167670	-0.0851383	1.66318e-05	C
chr19:3590336:A:G	-0.0548183	0.000270983	ENSG00000167670	3	chr19	3590336	chr19:3590336:A:G_ENSG00000167670	-0.0528159	0.000100859	G
chr19:4866427:T:C	-0.0524305	0.00517069	ENSG00000167670	4	chr19	4866427	chr19:4866427:T:C_ENSG00000167670	-0.0608088	0.000199252	T
chr19:4576362:C:T	0.224373	0.00105088	ENSG00000167670	5	chr19	4576362	chr19:4576362:C:T_ENSG00000167670	0.196662	0.000728903	C
chr19:3838225:G:A	-0.170267	0.0193358	ENSG00000167670	6	chr19	3838225	chr19:3838225:G:A_ENSG00000167670	-0.225488	0.000229893	G
chr19:43792107:C:T	0.144497	4.73642e-08	ENSG00000159871	1	chr19	43792107	chr19:43792107:C:T_ENSG00000159871	0.144497	4.73642e-08	C
chr19:44555427:G:A	0.843867	1.06202e-07	ENSG00000159871	2	chr19	44555427	chr19:44555427:G:A_ENSG00000159871	0.669827	1.27745e-05	G
chr19:43853894:C:T	-0.0834268	0.0124236	ENSG00000159871	3	chr19	43853894	chr19:43853894:C:T_ENSG00000159871	-0.11191	0.000185409	C
chr19:43354426:G:A	0.153876	0.00106839	ENSG00000159871	4	chr19	43354426	chr19:43354426:G:A_ENSG00000159871	0.154112	0.000224908	G
chr19:43818600:G:A	-0.150708	1.02102e-08	ENSG00000278917	1	chr19	43818600	chr19:43818600:G:A_ENSG00000278917	-0.150708	1.02102e-08	A
chr19:43352127:TA:T	-0.0905112	0.000386513	ENSG00000278917	2	chr19	43352127	chr19:43352127:TA:T_ENSG00000278917	-0.090772	0.000119162	TA
chr19:43988990:T:G	-0.110164	4.07562e-07	ENSG00000278917	3	chr19	43988990	chr19:43988990:T:G_ENSG00000278917	-0.0801571	0.0002317	T
chr19:43278963:A:T	0.138698	0.000244793	ENSG00000278917	4	chr19	43278963	chr19:43278963:A:T_ENSG00000278917	0.135969	9.34961e-05	A
chr19:43793602:G:A	-0.244009	3.78537e-07	ENSG00000278917	5	chr19	43793602	chr19:43793602:G:A_ENSG00000278917	-0.1668	0.000277246	G
chr19:43894945:C:G	-0.0516356	0.218963	ENSG00000278917	6	chr19	43894945	chr19:43894945:C:G_ENSG00000278917	-0.127434	0.000373389	C
chr19:44691055:C:T	0.0972283	0.00556813	ENSG00000278917	7	chr19	44691055	chr19:44691055:C:T_ENSG00000278917	0.105006	0.000333023	C
chr19:43854445:G:C	0.364946	1.4397e-17	ENSG00000176222	1	chr19	43854445	chr19:43854445:G:C_ENSG00000176222	0.364946	1.4397e-17	G
chr19:44751726:C:T	-0.412601	0.000139055	ENSG00000176222	2	chr19	44751726	chr19:44751726:C:T_ENSG00000176222	-0.390978	4.69035e-05	C
chr19:44587558:A:G	-0.167202	0.0400555	ENSG00000176222	3	chr19	44587558	chr19:44587558:A:G_ENSG00000176222	-0.209161	0.000489548	A
chr19:43855412:C:G	-0.136115	4.00556e-07	ENSG00000267191	1	chr19	43855412	chr19:43855412:C:G_ENSG00000267191	-0.136115	4.00556e-07	G
chr19:44532336:T:TA	0.101181	0.000645805	ENSG00000267191	2	chr19	44532336	chr19:44532336:T:TA_ENSG00000267191	0.108369	0.000103763	TA
chr19:44158121:T:TAA	0.0841067	0.00314122	ENSG00000267191	3	chr19	44158121	chr19:44158121:T:TAA_ENSG00000267191	0.0941265	0.000260958	T
chr19:44709109:G:A	0.0981919	0.00120502	ENSG00000267191	4	chr19	44709109	chr19:44709109:G:A_ENSG00000267191	0.0925136	0.000656165	G
chr19:43726512:A:G	0.12512	0.00746384	ENSG00000267191	5	chr19	43726512	chr19:43726512:A:G_ENSG00000267191	0.133956	0.000772512	A
chr19:44526602:C:A	-0.141463	0.0366901	ENSG00000267191	6	chr19	44526602	chr19:44526602:C:A_ENSG00000267191	-0.202527	0.0006543	C
chr19:44835638:G:A	-0.0830729	0.0100954	ENSG00000267191	7	chr19	44835638	chr19:44835638:G:A_ENSG00000267191	-0.0932124	0.000582374	G
chr19:4395766:G:A	0.153558	1.26076e-12	ENSG00000167671	1	chr19	4395766	chr19:4395766:G:A_ENSG00000167671	0.153558	1.26076e-12	G
chr19:5441192:T:G	0.0842077	0.000291116	ENSG00000167671	2	chr19	5441192	chr19:5441192:T:G_ENSG00000167671	0.078695	0.000140631	T
chr19:4942833:C:T	-0.147567	0.0104628	ENSG00000167671	3	chr19	4942833	chr19:4942833:C:T_ENSG00000167671	-0.180093	0.000273146	C
chr19:4315913:G:A	0.114857	0.0627773	ENSG00000167671	4	chr19	4315913	chr19:4315913:G:A_ENSG00000167671	0.184531	0.000369024	G
chr19:43988990:T:G	-0.131144	6.55871e-15	ENSG00000204920	1	chr19	43988990	chr19:43988990:T:G_ENSG00000204920	-0.131144	6.55871e-15	T
chr19:43984200:G:A	0.295596	1.15977e-10	ENSG00000204920	2	chr19	43984200	chr19:43984200:G:A_ENSG00000204920	0.243518	2.1703e-09	G
chr19:43362024:C:T	0.181867	0.00993	ENSG00000204920	3	chr19	43362024	chr19:43362024:C:T_ENSG00000204920	0.216363	0.00011125	C
chr19:44835190:A:T	-0.0505096	0.0124889	ENSG00000204920	4	chr19	44835190	chr19:44835190:A:T_ENSG00000204920	-0.0566603	0.000275596	A
chr19:44892009:G:A	0.0606574	0.00262968	ENSG00000204920	5	chr19	44892009	chr19:44892009:G:A_ENSG00000204920	0.05134	0.0007259	A
chr19:44109951:T:A	0.205191	1.03149e-11	ENSG00000186019	1	chr19	44109951	chr19:44109951:T:A_ENSG00000186019	0.205191	1.03149e-11	T
chr19:44207312:A:G	-0.0874713	5.00838e-18	ENSG00000167380	1	chr19	44207312	chr19:44207312:A:G_ENSG00000167380	-0.0874713	5.00838e-18	A
chr19:44195058:T:A	0.1818	0.000144443	ENSG00000167380	2	chr19	44195058	chr19:44195058:T:A_ENSG00000167380	0.149545	0.000371579	T
chr19:45131596:A:G	0.139246	0.00879453	ENSG00000167380	3	chr19	45131596	chr19:45131596:A:G_ENSG00000167380	0.166201	0.000276934	A
chr19:44241275:TG:T	0.417154	4.49693e-56	ENSG00000159915	1	chr19	44241275	chr19:44241275:TG:T_ENSG00000159915	0.417154	4.49693e-56	T
chr19:44238850:G:T	-0.235914	1.23369e-14	ENSG00000159915	2	chr19	44238850	chr19:44238850:G:T_ENSG00000159915	-0.0956432	7.1592e-07	G
chr19:43723007:C:A	0.362514	0.00867811	ENSG00000159915	3	chr19	43723007	chr19:43723007:C:A_ENSG00000159915	0.258753	0.000361335	C
chr19:44301471:CT:CTT	-0.184874	7.00872e-08	ENSG00000159915	4	chr19	44301471	chr19:44301471:CT:CTT_ENSG00000159915	0.112099	0.000263044	CT
chr19:44387392:T:C	-0.558463	7.30538e-12	ENSG00000176761	1	chr19	44387392	chr19:44387392:T:C_ENSG00000176761	-0.558463	7.30538e-12	T
chr19:44386535:A:G	0.207208	1.89424e-06	ENSG00000176761	2	chr19	44386535	chr19:44386535:A:G_ENSG00000176761	0.284837	1.27687e-13	A
chr19:44388380:C:G	-0.410669	4.95975e-06	ENSG00000176761	3	chr19	44388380	chr19:44388380:C:G_ENSG00000176761	0.602852	3.19893e-05	C
chr19:44662645:C:A	-0.338623	1.5744e-09	ENSG00000186567	1	chr19	44662645	chr19:44662645:C:A_ENSG00000186567	-0.338623	1.5744e-09	C
chr19:44612756:A:C	0.34857	3.32937e-06	ENSG00000186567	2	chr19	44612756	chr19:44612756:A:C_ENSG00000186567	0.319417	3.94255e-06	A
chr19:44445328:A:ATAAACTCATATTCTTCTCTGG	-0.177348	0.0012083	ENSG00000186567	3	chr19	44445328	chr19:44445328:A:ATAAACTCATATTCTTCTCTGG_ENSG00000186567	-0.193196	6.21986e-05	A
chr19:44695207:C:T	-0.179329	0.000295626	ENSG00000186567	4	chr19	44695207	chr19:44695207:C:T_ENSG00000186567	-0.145916	0.000509832	C
chr19:44674443:C:T	0.577928	1.29122e-08	ENSG00000278318	1	chr19	44674443	chr19:44674443:C:T_ENSG00000278318	0.577928	1.29122e-08	C
chr19:44423516:G:C	0.126127	1.00383e-07	ENSG00000278318	2	chr19	44423516	chr19:44423516:G:C_ENSG00000278318	0.112071	4.56164e-07	G
chr19:44587084:G:A	0.359663	2.39079e-06	ENSG00000278318	3	chr19	44587084	chr19:44587084:G:A_ENSG00000278318	0.287784	2.30477e-05	G
chr19:44588648:A:C	0.112411	0.175978	ENSG00000278318	4	chr19	44588648	chr19:44588648:A:C_ENSG00000278318	-1.40082	2.71133e-12	A
chr19:44538538:A:AC	0.0818285	0.173635	ENSG00000278318	5	chr19	44538538	chr19:44538538:A:AC_ENSG00000278318	0.142086	0.000329429	A
chr19:44721409:A:G	0.415329	8.38503e-07	ENSG00000159885	1	chr19	44721409	chr19:44721409:A:G_ENSG00000159885	0.415329	8.38503e-07	A
chr19:44791598:T:G	-0.349466	1.36936e-06	ENSG00000186026	1	chr19	44791598	chr19:44791598:T:G_ENSG00000186026	-0.349466	1.36936e-06	T
chr19:44571518:G:A	0.174626	0.000313523	ENSG00000186026	2	chr19	44571518	chr19:44571518:G:A_ENSG00000186026	0.175144	0.000135215	G
chr19:44902264:G:C	-0.0487233	1.46181e-06	ENSG00000130204	1	chr19	44902264	chr19:44902264:G:C_ENSG00000130204	-0.0487233	1.46181e-06	G
chr19:44292141:C:T	-0.170885	0.000218131	ENSG00000130204	2	chr19	44292141	chr19:44292141:C:T_ENSG00000130204	-0.165857	0.000156336	C
chr19:44945208:T:G	-0.217283	1.37263e-07	ENSG00000130203	1	chr19	44945208	chr19:44945208:T:G_ENSG00000130203	-0.217283	1.37263e-07	T
chr19:44542743:T:C	0.215922	0.000867481	ENSG00000130203	2	chr19	44542743	chr19:44542743:T:C_ENSG00000130203	0.20897	0.000589905	T
chr19:45547408:CTT:C	-0.700094	0.00687941	ENSG00000130203	3	chr19	45547408	chr19:45547408:CTT:C_ENSG00000130203	-0.85884	0.000291202	CTT
chr19:45400508:T:C	0.0915392	3.99535e-07	ENSG00000117877	1	chr19	45400508	chr19:45400508:T:C_ENSG00000117877	0.0915392	3.99535e-07	T
chr19:46014817:G:A	0.111059	2.62785e-06	ENSG00000117877	2	chr19	46014817	chr19:46014817:G:A_ENSG00000117877	0.0981993	1.32644e-05	G
chr19:45442334:AAG:A	0.0167895	0.378677	ENSG00000117877	3	chr19	45442334	chr19:45442334:AAG:A_ENSG00000117877	-0.0774532	0.000476053	AAG
chr19:45480269:C:T	0.12532	1.39542e-13	ENSG00000125744	1	chr19	45480269	chr19:45480269:C:T_ENSG00000125744	0.12532	1.39542e-13	C
chr19:45509391:A:AC	0.0312467	0.0250892	ENSG00000125744	2	chr19	45509391	chr19:45509391:A:AC_ENSG00000125744	0.0471622	0.000125451	A
chr19:45681959:C:A	0.0710062	8.26028e-11	ENSG00000125743	1	chr19	45681959	chr19:45681959:C:A_ENSG00000125743	0.0710062	8.26028e-11	C
chr19:44775270:C:A	0.0814726	0.000453976	ENSG00000125743	2	chr19	44775270	chr19:44775270:C:A_ENSG00000125743	0.083266	7.36298e-05	C
chr19:45190439:A:G	0.0787679	0.0065074	ENSG00000125743	3	chr19	45190439	chr19:45190439:A:G_ENSG00000125743	0.0884313	0.000467885	A
chr19:45161842:G:A	-0.0996423	0.0192703	ENSG00000125743	4	chr19	45161842	chr19:45161842:G:A_ENSG00000125743	-0.122515	0.000769959	G
chr19:45439345:C:A	-0.0861784	0.0154855	ENSG00000125743	5	chr19	45439345	chr19:45439345:C:A_ENSG00000125743	-0.104766	0.000545071	C
chr19:460475:G:C	0.202112	1.61195e-12	ENSG00000129946	1	chr19	460475	chr19:460475:G:C_ENSG00000129946	0.202112	1.61195e-12	G
chr19:529004:C:T	0.158433	0.000245538	ENSG00000129946	2	chr19	529004	chr19:529004:C:T_ENSG00000129946	0.142329	0.000223399	C
chr19:616688:G:A	0.145103	0.000291218	ENSG00000129946	3	chr19	616688	chr19:616688:G:A_ENSG00000129946	0.135521	9.23588e-05	G
chr19:991361:C:G	-0.355043	0.00673452	ENSG00000129946	4	chr19	991361	chr19:991361:C:G_ENSG00000129946	-0.39985	0.00028267	C
chr19:46048607:T:G	-0.266581	1.93645e-13	ENSG00000204869	1	chr19	46048607	chr19:46048607:T:G_ENSG00000204869	-0.266581	1.93645e-13	T
chr19:46077581:A:G	-0.310624	5.91388e-08	ENSG00000204869	2	chr19	46077581	chr19:46077581:A:G_ENSG00000204869	-0.358035	4.71929e-13	A
chr19:45129823:A:G	0.337235	0.0223729	ENSG00000204869	3	chr19	45129823	chr19:45129823:A:G_ENSG00000204869	0.420755	0.000230069	A
chr19:47020080:A:C	-0.14972	0.0020653	ENSG00000204869	4	chr19	47020080	chr19:47020080:A:C_ENSG00000204869	-0.126044	0.000612133	A
chr19:46430341:T:C	-0.0925907	1.01152e-09	ENSG00000277531	1	chr19	46430341	chr19:46430341:T:C_ENSG00000277531	-0.0925907	1.01152e-09	T
chr19:47058339:G:GA	0.24052	0.00146643	ENSG00000277531	2	chr19	47058339	chr19:47058339:G:GA_ENSG00000277531	0.242253	0.000467498	G
chr19:46446114:T:A	-0.0814815	6.25013e-09	ENSG00000277531	3	chr19	46446114	chr19:46446114:T:A_ENSG00000277531	-0.0509111	0.000622117	T
chr19:47196450:G:A	0.0325876	0.0196974	ENSG00000277531	4	chr19	47196450	chr19:47196450:G:A_ENSG00000277531	0.0434218	0.000406065	A
chr19:46529966:C:T	-0.250874	2.80802e-13	ENSG00000230510	1	chr19	46529966	chr19:46529966:C:T_ENSG00000230510	-0.250874	2.80802e-13	C
chr19:45751546:G:T	0.202289	0.0749593	ENSG00000230510	2	chr19	45751546	chr19:45751546:G:T_ENSG00000230510	0.390627	9.94286e-05	T
chr19:45817106:G:A	0.344299	0.000289857	ENSG00000230510	3	chr19	45817106	chr19:45817106:G:A_ENSG00000230510	0.315638	0.000365104	G
chr19:46233669:G:A	-0.231861	0.00453152	ENSG00000230510	4	chr19	46233669	chr19:46233669:G:A_ENSG00000230510	-0.232539	0.000552647	G
chr19:46658945:C:A	-0.179136	6.134e-09	ENSG00000245598	1	chr19	46658945	chr19:46658945:C:A_ENSG00000245598	-0.179136	6.134e-09	A
chr19:46438867:GC:G	0.298643	0.00214393	ENSG00000245598	2	chr19	46438867	chr19:46438867:GC:G_ENSG00000245598	0.356833	6.9813e-05	GC
chr19:47229647:A:AAC	0.353316	0.00356944	ENSG00000245598	3	chr19	47229647	chr19:47229647:A:AAC_ENSG00000245598	0.424652	8.5063e-05	A
chr19:46670370:A:G	0.061216	4.96257e-08	ENSG00000090372	1	chr19	46670370	chr19:46670370:A:G_ENSG00000090372	0.061216	4.96257e-08	G
chr19:46643981:C:G	-0.0960561	0.000100379	ENSG00000090372	2	chr19	46643981	chr19:46643981:C:G_ENSG00000090372	-0.0851112	0.000246005	C
chr19:46673623:G:A	0.165249	9.16304e-10	ENSG00000105287	1	chr19	46673623	chr19:46673623:G:A_ENSG00000105287	0.165249	9.16304e-10	G
chr19:46688442:A:T	0.0281803	0.172782	ENSG00000105287	2	chr19	46688442	chr19:46688442:A:T_ENSG00000105287	0.0703263	0.00033438	T
chr19:46801409:A:C	0.138928	0.00656987	ENSG00000105287	3	chr19	46801409	chr19:46801409:A:C_ENSG00000105287	0.166504	0.00026902	A
chr19:47138660:C:G	0.0745924	0.00944574	ENSG00000105287	4	chr19	47138660	chr19:47138660:C:G_ENSG00000105287	0.0906914	0.000261988	C
chr19:47015402:G:A	0.448792	1.74007e-06	ENSG00000204850	1	chr19	47015402	chr19:47015402:G:A_ENSG00000204850	0.448792	1.74007e-06	G
chr19:47277768:A:G	-0.164443	3.14346e-10	ENSG00000197405	1	chr19	47277768	chr19:47277768:A:G_ENSG00000197405	-0.164443	3.14346e-10	G
chr19:47020251:G:C	0.432549	4.8194e-05	ENSG00000197405	2	chr19	47020251	chr19:47020251:G:C_ENSG00000197405	0.358555	0.000296945	G
chr19:47604073:T:TAATAGATTGTGAGTTGTGTGGGAGGCA	0.0789102	0.00606408	ENSG00000197405	3	chr19	47604073	chr19:47604073:T:TAATAGATTGTGAGTTGTGTGGGAGGCA_ENSG00000197405	0.0863248	0.000685757	T
chr19:47382503:A:T	-0.0919072	7.55396e-12	ENSG00000134815	1	chr19	47382503	chr19:47382503:A:T_ENSG00000134815	-0.0919072	7.55396e-12	A
chr19:47233443:A:G	-0.0442953	0.00011884	ENSG00000134815	2	chr19	47233443	chr19:47233443:A:G_ENSG00000134815	-0.0420014	4.66199e-05	A
chr19:47459800:T:C	0.0560124	0.000783276	ENSG00000134815	3	chr19	47459800	chr19:47459800:T:C_ENSG00000134815	0.0550328	0.000129723	T
chr19:47798732:G:C	0.090134	0.00025938	ENSG00000134815	4	chr19	47798732	chr19:47798732:G:C_ENSG00000134815	0.0797005	0.000115427	G
chr19:47042685:T:C	-0.0816993	0.00396496	ENSG00000134815	5	chr19	47042685	chr19:47042685:T:C_ENSG00000134815	-0.0838827	0.00030335	T
chr19:47983841:A:ATT	0.0259742	0.0178451	ENSG00000134815	6	chr19	47983841	chr19:47983841:A:ATT_ENSG00000134815	0.0300213	0.000481764	A
chr19:47033726:GC:G	0.0682957	0.042007	ENSG00000134815	7	chr19	47033726	chr19:47033726:GC:G_ENSG00000134815	0.0909589	0.000548861	GC
chr19:47597599:G:A	0.414733	6.55405e-07	ENSG00000268061	1	chr19	47597599	chr19:47597599:G:A_ENSG00000268061	0.414733	6.55405e-07	G
chr19:47597801:G:A	0.0879476	0.000288098	ENSG00000268061	2	chr19	47597801	chr19:47597801:G:A_ENSG00000268061	0.0934669	4.35352e-05	G
chr19:47706110:G:A	0.2209	0.000109588	ENSG00000268061	3	chr19	47706110	chr19:47706110:G:A_ENSG00000268061	0.187939	0.000335309	G
chr19:48153820:T:TCA	-0.108793	0.000946856	ENSG00000268061	4	chr19	48153820	chr19:48153820:T:TCA_ENSG00000268061	-0.09954	0.000642342	T
chr19:48110531:T:TGCTCCGGAATCCGGTGCGGAGGCTTGGGCTCCGGAATCCGGTGCGGAGGCTTGG	-0.44615	2.941e-27	ENSG00000105499	1	chr19	48110531	chr19:48110531:T:TGCTCCGGAATCCGGTGCGGAGGCTTGGGCTCCGGAATCCGGTGCGGAGGCTTGG_ENSG00000105499	-0.44615	2.941e-27	T
chr19:48141972:G:T	0.151493	0.000124783	ENSG00000105499	2	chr19	48141972	chr19:48141972:G:T_ENSG00000105499	0.328718	7.78933e-15	T
chr19:48120183:G:A	0.156598	1.26147e-14	ENSG00000105486	1	chr19	48120183	chr19:48120183:G:A_ENSG00000105486	0.156598	1.26147e-14	G
chr19:47212596:A:C	0.146524	0.00153543	ENSG00000105486	2	chr19	47212596	chr19:47212596:A:C_ENSG00000105486	0.168899	2.63671e-05	A
chr19:48243375:C:A	0.0413713	0.00304403	ENSG00000105486	3	chr19	48243375	chr19:48243375:C:A_ENSG00000105486	0.0443562	0.000124611	C
chr19:48881194:TTTTTTTTTTTTTTTTTC:T	-0.0358426	0.0146645	ENSG00000105486	4	chr19	48881194	chr19:48881194:TTTTTTTTTTTTTTTTTC:T_ENSG00000105486	-0.0445871	0.000159656	TTTTTTTTTTTTTTTTTC
chr19:47800305:C:T	-0.115906	0.0734164	ENSG00000105486	5	chr19	47800305	chr19:47800305:C:T_ENSG00000105486	-0.178597	0.000518242	C
chr19:48145066:C:T	-0.051913	0.000304251	ENSG00000105486	6	chr19	48145066	chr19:48145066:C:T_ENSG00000105486	-0.0426907	0.000200484	C
chr19:49167560:T:C	0.0433687	0.0215621	ENSG00000105486	7	chr19	49167560	chr19:49167560:T:C_ENSG00000105486	0.0472589	0.000729867	T
chr19:48203930:C:G	-0.224237	1.07884e-13	ENSG00000280353	1	chr19	48203930	chr19:48203930:C:G_ENSG00000280353	-0.224237	1.07884e-13	C
chr19:48377949:C:T	-0.383407	0.00112279	ENSG00000280353	2	chr19	48377949	chr19:48377949:C:T_ENSG00000280353	-0.373895	0.000447693	C
chr19:48669759:G:A	0.0946718	0.00105922	ENSG00000280353	3	chr19	48669759	chr19:48669759:G:A_ENSG00000280353	0.0850645	0.000613538	A
chr19:48231760:C:CTT	0.272532	0.00138748	ENSG00000280353	4	chr19	48231760	chr19:48231760:C:CTT_ENSG00000280353	0.266806	0.000230914	C
chr19:47202026:G:A	-0.120932	0.000199083	ENSG00000280353	5	chr19	47202026	chr19:47202026:G:A_ENSG00000280353	-0.0949711	0.000364745	G
chr19:47871294:C:G	-0.100731	0.00272162	ENSG00000280353	6	chr19	47871294	chr19:47871294:C:G_ENSG00000280353	-0.0997421	0.000146401	G
chr19:48919838:G:A	0.171879	0.0695412	ENSG00000280353	7	chr19	48919838	chr19:48919838:G:A_ENSG00000280353	0.23421	0.00075489	G
chr19:48255834:T:G	-0.116964	2.29218e-14	ENSG00000105483	1	chr19	48255834	chr19:48255834:T:G_ENSG00000105483	-0.116964	2.29218e-14	T
chr19:48229673:C:T	0.238118	9.93269e-07	ENSG00000105483	2	chr19	48229673	chr19:48229673:C:T_ENSG00000105483	0.207921	1.12462e-06	C
chr19:48219817:A:G	0.064274	0.000113431	ENSG00000105483	3	chr19	48219817	chr19:48219817:A:G_ENSG00000105483	0.0535713	0.000229214	A
chr19:48701137:ATTTTC:GTTTTC	0.0456203	0.0103665	ENSG00000105483	4	chr19	48701137	chr19:48701137:ATTTTC:GTTTTC_ENSG00000105483	0.0502367	0.000408019	ATTTTC
chr19:48271055:C:CAAA	0.674953	1.46937e-06	ENSG00000024422	1	chr19	48271055	chr19:48271055:C:CAAA_ENSG00000024422	0.674953	1.46937e-06	C
chr19:48283734:GT:GTT	0.163519	0.00153992	ENSG00000024422	2	chr19	48283734	chr19:48283734:GT:GTT_ENSG00000024422	0.557053	6.57478e-07	GT
chr19:47395675:A:T	0.996266	9.52141e-05	ENSG00000024422	3	chr19	47395675	chr19:47395675:A:T_ENSG00000024422	1.05103	1.26584e-05	A
chr19:48489153:G:A	0.333581	0.000445473	ENSG00000024422	4	chr19	48489153	chr19:48489153:G:A_ENSG00000024422	0.329956	0.000120201	G
chr19:48026281:A:G	-0.547007	0.000976416	ENSG00000024422	5	chr19	48026281	chr19:48026281:A:G_ENSG00000024422	-0.533258	0.000240424	A
chr19:48874167:G:A	0.12224	8.53693e-11	ENSG00000087074	1	chr19	48874167	chr19:48874167:G:A_ENSG00000087074	0.12224	8.53693e-11	G
chr19:49490278:C:G	0.197226	0.00011795	ENSG00000087074	2	chr19	49490278	chr19:49490278:C:G_ENSG00000087074	0.192954	3.19701e-05	C
chr19:48452089:CT:C	-0.126222	0.00293441	ENSG00000087074	3	chr19	48452089	chr19:48452089:CT:C_ENSG00000087074	-0.136045	0.000250489	C
chr19:49218150:CAT:C	-0.17531	0.0150478	ENSG00000087074	4	chr19	49218150	chr19:49218150:CAT:C_ENSG00000087074	-0.2065	0.000734679	CAT
chr19:49216829:CAAAAAAAAA:C	0.0745705	0.113301	ENSG00000087074	5	chr19	49216829	chr19:49216829:CAAAAAAAAA:C_ENSG00000087074	0.154993	0.000302089	CAAAAAAAAA
chr19:48918471:A:T	0.0554489	2.77792e-08	ENSG00000104805	1	chr19	48918471	chr19:48918471:A:T_ENSG00000104805	0.0554489	2.77792e-08	A
chr19:48925853:C:A	0.652121	5.60985e-08	ENSG00000087076	1	chr19	48925853	chr19:48925853:C:A_ENSG00000087076	0.652121	5.60985e-08	C
chr19:48878914:T:C	0.170351	3.7182e-07	ENSG00000087076	2	chr19	48878914	chr19:48878914:T:C_ENSG00000087076	0.136255	2.70059e-05	T
chr19:49388332:G:C	0.463521	5.83204e-05	ENSG00000087076	3	chr19	49388332	chr19:49388332:G:C_ENSG00000087076	0.421879	4.70515e-05	G
chr19:48792513:CT:C	0.167349	0.000125848	ENSG00000087076	4	chr19	48792513	chr19:48792513:CT:C_ENSG00000087076	0.141799	0.000248821	CT
chr19:49464034:A:G	0.105991	0.00726219	ENSG00000087076	5	chr19	49464034	chr19:49464034:A:G_ENSG00000087076	0.124054	0.000195331	A
chr19:48993294:A:C	0.128309	6.99606e-11	ENSG00000104812	1	chr19	48993294	chr19:48993294:A:C_ENSG00000104812	0.128309	6.99606e-11	A
chr19:48981045:A:G	0.0413373	0.00165755	ENSG00000104812	2	chr19	48981045	chr19:48981045:A:G_ENSG00000104812	0.0526799	9.22994e-06	A
chr19:49280784:C:T	-0.26196	1.4596e-05	ENSG00000104812	3	chr19	49280784	chr19:49280784:C:T_ENSG00000104812	-0.212193	6.32383e-05	C
chr19:49158290:A:G	-0.234824	1.01888e-11	ENSG00000130529	1	chr19	49158290	chr19:49158290:A:G_ENSG00000130529	-0.234824	1.01888e-11	A
chr19:49158325:T:C	0.242392	1.0969e-11	ENSG00000130529	2	chr19	49158325	chr19:49158325:T:C_ENSG00000130529	0.175636	7.96946e-07	C
chr19:49255232:A:G	-0.270625	0.000500712	ENSG00000130529	3	chr19	49255232	chr19:49255232:A:G_ENSG00000130529	-0.233987	0.000522854	A
chr19:49513728:G:C	-0.419217	0.0173473	ENSG00000130529	4	chr19	49513728	chr19:49513728:G:C_ENSG00000130529	-0.497692	0.000572131	G
chr19:48933725:G:C	-0.120141	0.113432	ENSG00000130529	5	chr19	48933725	chr19:48933725:G:C_ENSG00000130529	-0.208564	0.000548965	G
chr19:48984742:G:A	0.335316	0.00524271	ENSG00000130529	6	chr19	48984742	chr19:48984742:G:A_ENSG00000130529	0.325629	0.000612754	G
chr19:49388023:A:G	0.183615	3.63665e-11	ENSG00000104901	1	chr19	49388023	chr19:49388023:A:G_ENSG00000104901	0.183615	3.63665e-11	A
chr19:49347796:T:C	0.0222705	0.547502	ENSG00000104901	2	chr19	49347796	chr19:49347796:T:C_ENSG00000104901	-0.149403	0.000143509	T
chr19:50198040:G:T	0.337015	0.00536258	ENSG00000104901	3	chr19	50198040	chr19:50198040:G:T_ENSG00000104901	0.368614	0.000478629	G
chr19:49408408:G:T	-0.169287	1.82956e-06	ENSG00000063127	1	chr19	49408408	chr19:49408408:G:T_ENSG00000063127	-0.169287	1.82956e-06	G
chr19:49451898:G:C	-0.202819	4.2217e-17	ENSG00000161618	1	chr19	49451898	chr19:49451898:G:C_ENSG00000161618	-0.202819	4.2217e-17	G
chr19:49461124:A:G	-0.0764265	0.00294377	ENSG00000161618	2	chr19	49461124	chr19:49461124:A:G_ENSG00000161618	-0.153143	2.21668e-12	G
chr19:49453433:C:T	-0.0606814	1.0166e-06	ENSG00000104872	1	chr19	49453433	chr19:49453433:C:T_ENSG00000104872	-0.0606814	1.0166e-06	C
chr19:49177764:AG:A	0.0776464	0.000228475	ENSG00000104872	2	chr19	49177764	chr19:49177764:AG:A_ENSG00000104872	0.075334	0.000159598	AG
chr19:49683022:G:A	0.171776	0.00100095	ENSG00000104872	3	chr19	49683022	chr19:49683022:G:A_ENSG00000104872	0.163651	0.000656102	G
chr19:49496390:C:G	0.21857	5.94358e-36	ENSG00000142534	1	chr19	49496390	chr19:49496390:C:G_ENSG00000142534	0.21857	5.94358e-36	C
chr19:49971681:C:G	0.0983109	0.107358	ENSG00000142534	2	chr19	49971681	chr19:49971681:C:G_ENSG00000142534	0.170135	6.93847e-05	C
chr19:49691142:G:C	0.0853953	1.4506e-17	ENSG00000169169	1	chr19	49691142	chr19:49691142:G:C_ENSG00000169169	0.0853953	1.4506e-17	G
chr19:48953554:G:A	0.206349	0.000221892	ENSG00000169169	2	chr19	48953554	chr19:48953554:G:A_ENSG00000169169	0.171696	0.000289806	G
chr19:49694788:C:T	-0.0009388	0.964235	ENSG00000169169	3	chr19	49694788	chr19:49694788:C:T_ENSG00000169169	-0.0644087	0.000314872	C
chr19:50608972:C:T	-0.0311841	0.00458833	ENSG00000169169	4	chr19	50608972	chr19:50608972:C:T_ENSG00000169169	-0.032289	0.000216215	C
chr19:48756064:C:G	0.204908	0.000217998	ENSG00000169169	5	chr19	48756064	chr19:48756064:C:G_ENSG00000169169	0.168121	0.000104613	C
chr19:49863106:A:G	0.071192	6.65336e-07	ENSG00000010361	1	chr19	49863106	chr19:49863106:A:G_ENSG00000010361	0.071192	6.65336e-07	G
chr19:49811481:A:C	0.176429	4.32067e-06	ENSG00000010361	2	chr19	49811481	chr19:49811481:A:C_ENSG00000010361	0.152259	3.61625e-05	A
chr19:50428647:A:G	0.0780514	0.000833699	ENSG00000010361	3	chr19	50428647	chr19:50428647:A:G_ENSG00000010361	0.0840565	7.17971e-05	A
chr19:50295402:G:A	-0.158208	0.00107218	ENSG00000010361	4	chr19	50295402	chr19:50295402:G:A_ENSG00000010361	-0.16575	8.92234e-05	G
chr19:49801079:A:G	-0.057639	1.88469e-05	ENSG00000010361	5	chr19	49801079	chr19:49801079:A:G_ENSG00000010361	-0.0526967	0.000219544	A
chr19:49955974:G:A	-0.157277	0.00398617	ENSG00000010361	6	chr19	49955974	chr19:49955974:G:A_ENSG00000010361	-0.156467	0.000553549	G
chr19:49970129:C:T	-0.346248	4.17016e-08	ENSG00000204666	1	chr19	49970129	chr19:49970129:C:T_ENSG00000204666	-0.346248	4.17016e-08	C
chr19:49935657:T:TA	-0.107666	6.85376e-05	ENSG00000204666	2	chr19	49935657	chr19:49935657:T:TA_ENSG00000204666	-0.0922429	0.000286668	TA
chr19:49614804:A:G	0.252162	0.0153817	ENSG00000204666	3	chr19	49614804	chr19:49614804:A:G_ENSG00000204666	0.353296	0.000132681	A
chr19:50915604:G:A	-0.246733	1.59547e-05	ENSG00000204666	4	chr19	50915604	chr19:50915604:G:A_ENSG00000204666	-0.190109	0.000213735	G
chr19:50074526:A:G	-0.237472	1.97005e-25	ENSG00000105053	1	chr19	50074526	chr19:50074526:A:G_ENSG00000105053	-0.237472	1.97005e-25	A
chr19:49505936:CA:C	-0.0476974	0.0122354	ENSG00000105053	2	chr19	49505936	chr19:49505936:CA:C_ENSG00000105053	-0.0515066	0.000336546	CA
chr19:49696307:A:AT	-0.234249	4.86027e-07	ENSG00000105053	3	chr19	49696307	chr19:49696307:A:AT_ENSG00000105053	-0.123838	0.000433882	A
chr19:50574798:T:C	0.0349572	0.0082254	ENSG00000105053	4	chr19	50574798	chr19:50574798:T:C_ENSG00000105053	0.0327456	0.000713693	C
chr19:49471129:C:A	-0.0304496	0.00923746	ENSG00000105053	5	chr19	49471129	chr19:49471129:C:A_ENSG00000105053	-0.0283397	0.000780396	C
chr19:50272992:A:T	-0.0799527	0.0647678	ENSG00000105053	6	chr19	50272992	chr19:50272992:A:T_ENSG00000105053	-0.104153	0.000700102	A
chr19:49645004:C:A	-0.0534522	0.00463784	ENSG00000105053	7	chr19	49645004	chr19:49645004:C:A_ENSG00000105053	-0.0426574	0.00081475	C
chr19:50085690:CTCTCCA:C	-0.845915	7.91638e-22	ENSG00000269091	1	chr19	50085690	chr19:50085690:CTCTCCA:C_ENSG00000269091	-0.845915	7.91638e-22	CTCTCCA
chr19:50187851:C:T	-1.06606	1.37419e-20	ENSG00000269091	2	chr19	50187851	chr19:50187851:C:T_ENSG00000269091	-0.654553	4.99317e-08	C
chr19:50561105:C:A	-0.388727	0.0202768	ENSG00000269091	3	chr19	50561105	chr19:50561105:C:A_ENSG00000269091	-0.390867	0.000614543	C
chr19:50853480:CT:C	0.10999	0.0214745	ENSG00000269091	4	chr19	50853480	chr19:50853480:CT:C_ENSG00000269091	0.122081	0.000357027	CT
chr19:50272351:T:C	-0.15958	0.0657159	ENSG00000269091	5	chr19	50272351	chr19:50272351:T:C_ENSG00000269091	-0.226403	0.000305505	C
chr19:49199377:G:T	0.0774873	0.122549	ENSG00000269091	6	chr19	49199377	chr19:49199377:G:T_ENSG00000269091	0.128716	0.000183353	G
chr19:50187851:C:T	-2.53649	3.96182e-49	ENSG00000269540	1	chr19	50187851	chr19:50187851:C:T_ENSG00000269540	-2.53649	3.96182e-49	C
chr19:50085690:CTCTCCA:C	-1.86828	5.23544e-43	ENSG00000269540	2	chr19	50085690	chr19:50085690:CTCTCCA:C_ENSG00000269540	-1.06283	8.52967e-24	CTCTCCA
chr19:50147214:C:CA	0.461567	0.0134593	ENSG00000269540	3	chr19	50147214	chr19:50147214:C:CA_ENSG00000269540	0.82947	1.47976e-17	C
chr19:50089864:G:T	-1.47024	3.73582e-26	ENSG00000269540	4	chr19	50089864	chr19:50089864:G:T_ENSG00000269540	-0.925625	1.65244e-14	G
chr19:51025738:C:T	-0.287524	0.179484	ENSG00000269540	5	chr19	51025738	chr19:51025738:C:T_ENSG00000269540	0.403307	2.9136e-08	C
chr19:50995004:A:G	0.242637	0.538525	ENSG00000269540	6	chr19	50995004	chr19:50995004:A:G_ENSG00000269540	0.752495	3.51433e-09	A
chr19:49503651:G:T	-0.136591	0.376057	ENSG00000269540	7	chr19	49503651	chr19:49503651:G:T_ENSG00000269540	-0.229098	1.91265e-07	G
chr19:50206111:C:T	-0.295957	1.40469e-06	ENSG00000105357	1	chr19	50206111	chr19:50206111:C:T_ENSG00000105357	-0.295957	1.40469e-06	C
chr19:49775965:C:A	-0.281288	0.00396686	ENSG00000105357	2	chr19	49775965	chr19:49775965:C:A_ENSG00000105357	-0.328496	0.000299924	C
chr19:50262105:A:G	-0.208938	0.000800248	ENSG00000105357	3	chr19	50262105	chr19:50262105:A:G_ENSG00000105357	-0.21389	0.000279336	A
chr19:50590783:T:C	0.117091	0.0015151	ENSG00000105357	4	chr19	50590783	chr19:50590783:T:C_ENSG00000105357	0.125178	0.000155687	T
chr19:50588930:G:C	-0.958122	2.3117e-09	ENSG00000142530	1	chr19	50588930	chr19:50588930:G:C_ENSG00000142530	-0.958122	2.3117e-09	G
chr19:51044451:A:G	-1.02166	3.47709e-07	ENSG00000142530	2	chr19	51044451	chr19:51044451:A:G_ENSG00000142530	-0.687562	2.5141e-05	A
chr19:51182288:A:T	-0.430028	1.18145e-05	ENSG00000142530	3	chr19	51182288	chr19:51182288:A:T_ENSG00000142530	-0.310849	6.00093e-05	A
chr19:50391667:G:A	-0.235384	0.00406475	ENSG00000142530	4	chr19	50391667	chr19:50391667:G:A_ENSG00000142530	-0.233401	0.000254696	G
chr19:51109541:C:CA	0.105671	0.00143788	ENSG00000142530	5	chr19	51109541	chr19:51109541:C:CA_ENSG00000142530	0.0970102	0.000286594	C
chr19:50604871:T:C	-0.235444	0.0201816	ENSG00000142530	6	chr19	50604871	chr19:50604871:T:C_ENSG00000142530	-0.26199	0.000336041	T
chr19:49724211:A:T	-0.194912	0.00543841	ENSG00000142530	7	chr19	49724211	chr19:49724211:A:T_ENSG00000142530	-0.200593	0.000354186	A
chr19:50633198:G:GT	-0.121014	3.09722e-07	ENSG00000213023	1	chr19	50633198	chr19:50633198:G:GT_ENSG00000213023	-0.121014	3.09722e-07	GT
chr19:49808544:A:ACCCCTG	0.200083	3.3581e-06	ENSG00000213023	2	chr19	49808544	chr19:49808544:A:ACCCCTG_ENSG00000213023	0.178627	9.78974e-06	A
chr19:50836043:C:T	-0.261364	0.000335635	ENSG00000213023	3	chr19	50836043	chr19:50836043:C:T_ENSG00000213023	-0.261774	0.000115648	C
chr19:50458805:G:A	0.066332	0.000494517	ENSG00000213023	4	chr19	50458805	chr19:50458805:G:A_ENSG00000213023	0.06373	0.000121494	A
chr19:50805131:G:A	-0.0961313	3.96071e-07	ENSG00000167747	1	chr19	50805131	chr19:50805131:G:A_ENSG00000167747	-0.0961313	3.96071e-07	G
chr19:50865818:G:A	0.0426152	0.0022655	ENSG00000167747	2	chr19	50865818	chr19:50865818:G:A_ENSG00000167747	0.0458265	0.000486824	A
chr19:51794437:G:GT	0.172907	5.72386e-05	ENSG00000167747	3	chr19	51794437	chr19:51794437:G:GT_ENSG00000167747	0.13891	0.000553352	G
chr19:50883992:C:T	-0.139185	0.0150625	ENSG00000167747	4	chr19	50883992	chr19:50883992:C:T_ENSG00000167747	-0.203994	9.23125e-05	C
chr19:51102072:C:T	0.546195	9.09423e-08	ENSG00000261341	1	chr19	51102072	chr19:51102072:C:T_ENSG00000261341	0.546195	9.09423e-08	C
chr19:50806607:T:G	-0.122825	1.54698e-06	ENSG00000261341	2	chr19	50806607	chr19:50806607:T:G_ENSG00000261341	-0.111458	4.22212e-06	T
chr19:51106817:T:C	0.209157	5.9809e-09	ENSG00000129450	1	chr19	51106817	chr19:51106817:T:C_ENSG00000129450	0.209157	5.9809e-09	C
chr19:51052328:C:T	-0.122176	0.00177326	ENSG00000129450	2	chr19	51052328	chr19:51052328:C:T_ENSG00000129450	-0.14021	0.000101033	C
chr19:51561224:A:G	0.116905	1.4891e-16	ENSG00000105497	1	chr19	51561224	chr19:51561224:A:G_ENSG00000105497	0.116905	1.4891e-16	G
chr19:51878242:C:T	0.0271135	0.0450815	ENSG00000105497	2	chr19	51878242	chr19:51878242:C:T_ENSG00000105497	0.0411675	0.000356367	C
chr19:52457454:C:T	0.048077	0.0014142	ENSG00000105497	3	chr19	52457454	chr19:52457454:C:T_ENSG00000105497	0.0437245	0.000479543	C
chr19:51448261:G:A	0.131615	0.00105896	ENSG00000105497	4	chr19	51448261	chr19:51448261:G:A_ENSG00000105497	0.109454	0.000769506	G
chr19:51854360:C:T	-0.128119	4.78915e-13	ENSG00000161551	1	chr19	51854360	chr19:51854360:C:T_ENSG00000161551	-0.128119	4.78915e-13	C
chr19:51850568:C:T	-0.135358	5.153e-05	ENSG00000161551	2	chr19	51850568	chr19:51850568:C:T_ENSG00000161551	-0.146413	6.20177e-07	C
chr19:51888888:C:T	0.0797125	3.30446e-08	ENSG00000161551	3	chr19	51888888	chr19:51888888:C:T_ENSG00000161551	0.0625057	7.80066e-07	C
chr19:52581499:C:T	0.0632693	0.000657533	ENSG00000161551	4	chr19	52581499	chr19:52581499:C:T_ENSG00000161551	0.0580772	9.06701e-05	C
chr19:51854770:G:A	-0.212971	2.21137e-14	ENSG00000269483	1	chr19	51854770	chr19:51854770:G:A_ENSG00000269483	-0.212971	2.21137e-14	G
chr19:52167324:C:T	-0.206093	0.000128688	ENSG00000269483	2	chr19	52167324	chr19:52167324:C:T_ENSG00000269483	-0.172541	0.000263881	C
chr19:50947831:A:C	-0.0691448	0.0551116	ENSG00000269483	3	chr19	50947831	chr19:50947831:A:C_ENSG00000269483	-0.106373	0.000505012	A
chr19:50934282:T:C	0.384137	0.00026682	ENSG00000269483	4	chr19	50934282	chr19:50934282:T:C_ENSG00000269483	0.335265	0.000142276	T
chr19:51854770:G:A	-0.170498	8.04803e-22	ENSG00000283236	1	chr19	51854770	chr19:51854770:G:A_ENSG00000283236	-0.170498	8.04803e-22	G
chr19:52772854:GGGGATACAAGGACTGAGCT:G	-0.243917	3.58081e-05	ENSG00000283236	2	chr19	52772854	chr19:52772854:GGGGATACAAGGACTGAGCT:G_ENSG00000283236	-0.184018	3.67173e-05	GGGGATACAAGGACTGAGCT
chr19:51912482:T:G	0.0275703	0.33575	ENSG00000283236	3	chr19	51912482	chr19:51912482:T:G_ENSG00000283236	0.0817043	0.000259925	T
chr19:51356412:C:T	0.26757	0.00660559	ENSG00000283236	4	chr19	51356412	chr19:51356412:C:T_ENSG00000283236	0.311602	0.000109112	C
chr19:51491211:AT:A	0.050821	0.0449949	ENSG00000283236	5	chr19	51491211	chr19:51491211:AT:A_ENSG00000283236	0.0655765	0.000383646	AT
chr19:51866998:G:GAAGGA	-0.14287	7.5842e-09	ENSG00000283236	6	chr19	51866998	chr19:51866998:G:GAAGGA_ENSG00000283236	-0.0846571	0.000189806	G
chr19:52425265:T:C	-0.188054	0.000599539	ENSG00000283236	7	chr19	52425265	chr19:52425265:T:C_ENSG00000283236	-0.136438	0.000235651	T
chr19:51987997:A:G	-0.241927	5.77707e-09	ENSG00000269235	1	chr19	51987997	chr19:51987997:A:G_ENSG00000269235	-0.241927	5.77707e-09	A
chr19:51152693:G:A	-0.121163	0.000802521	ENSG00000269235	2	chr19	51152693	chr19:51152693:G:A_ENSG00000269235	-0.126985	0.000137243	A
chr19:51334090:C:T	0.162647	0.000100663	ENSG00000269235	3	chr19	51334090	chr19:51334090:C:T_ENSG00000269235	0.142095	0.000160265	C
chr19:51947497:T:C	-0.359503	0.00459555	ENSG00000269235	4	chr19	51947497	chr19:51947497:T:C_ENSG00000269235	-0.384558	0.000495028	T
chr19:52009186:A:G	0.136328	8.96063e-10	ENSG00000275055	1	chr19	52009186	chr19:52009186:A:G_ENSG00000275055	0.136328	8.96063e-10	A
chr19:52368297:ATCT:A	0.106587	0.00545412	ENSG00000275055	2	chr19	52368297	chr19:52368297:ATCT:A_ENSG00000275055	0.11928	0.000675312	ATCT
chr19:53044499:C:T	-0.0732538	0.0056976	ENSG00000275055	3	chr19	53044499	chr19:53044499:C:T_ENSG00000275055	-0.0885026	0.00019935	C
chr19:52983423:T:C	0.0594748	0.0670787	ENSG00000275055	4	chr19	52983423	chr19:52983423:T:C_ENSG00000275055	0.0952065	0.000784248	T
chr19:52079050:GTACTTAGTACTTCATTTACTTATT:G	-0.102914	7.47716e-12	ENSG00000256087	1	chr19	52079050	chr19:52079050:GTACTTAGTACTTCATTTACTTATT:G_ENSG00000256087	-0.102914	7.47716e-12	G
chr19:52015809:C:G	-0.379174	7.84695e-07	ENSG00000256087	2	chr19	52015809	chr19:52015809:C:G_ENSG00000256087	-0.308033	1.1237e-05	C
chr19:52608996:G:C	0.0307675	0.209227	ENSG00000256087	3	chr19	52608996	chr19:52608996:G:C_ENSG00000256087	0.0786211	0.000233472	G
chr19:52698432:G:A	-0.109646	0.0157747	ENSG00000256087	4	chr19	52698432	chr19:52698432:G:A_ENSG00000256087	-0.143721	0.000238959	G
chr19:51806885:T:C	-0.312742	4.84145e-06	ENSG00000256087	5	chr19	51806885	chr19:51806885:T:C_ENSG00000256087	-0.205117	0.000615793	T
chr19:51315541:G:A	0.0355489	0.0468653	ENSG00000256087	6	chr19	51315541	chr19:51315541:G:A_ENSG00000256087	0.0473886	0.000772918	G
chr19:52376698:C:T	0.193477	3.09801e-08	ENSG00000277977	1	chr19	52376698	chr19:52376698:C:T_ENSG00000277977	0.193477	3.09801e-08	C
chr19:52376330:G:T	0.074277	0.00299844	ENSG00000277977	2	chr19	52376330	chr19:52376330:G:T_ENSG00000277977	0.118453	7.41894e-07	T
chr19:52483970:A:G	-0.430147	0.000318569	ENSG00000277977	3	chr19	52483970	chr19:52483970:A:G_ENSG00000277977	-0.426073	1.97506e-05	A
chr19:52220774:C:A	0.18099	1.65625e-05	ENSG00000277977	4	chr19	52220774	chr19:52220774:C:A_ENSG00000277977	0.147272	4.32035e-05	C
chr19:53011351:A:G	0.101144	0.000311177	ENSG00000277977	5	chr19	53011351	chr19:53011351:A:G_ENSG00000277977	0.0886847	0.000111754	A
chr19:51962447:T:A	-0.20628	0.0117333	ENSG00000277977	6	chr19	51962447	chr19:51962447:T:A_ENSG00000277977	-0.24291	0.000245019	T
chr19:52377012:C:T	-0.0680472	1.44226e-07	ENSG00000221923	1	chr19	52377012	chr19:52377012:C:T_ENSG00000221923	-0.0680472	1.44226e-07	C
chr19:52377513:C:T	-7.35566e-05	0.995422	ENSG00000221923	2	chr19	52377513	chr19:52377513:C:T_ENSG00000221923	-0.0676114	7.5792e-06	T
chr19:52749853:T:C	0.235765	0.00026973	ENSG00000221923	3	chr19	52749853	chr19:52749853:T:C_ENSG00000221923	0.219976	0.000108023	T
chr19:52225777:C:T	0.112525	2.84394e-05	ENSG00000221923	4	chr19	52225777	chr19:52225777:C:T_ENSG00000221923	0.0849316	0.000302117	C
chr19:53275732:C:T	-0.0574602	0.378242	ENSG00000221923	5	chr19	53275732	chr19:53275732:C:T_ENSG00000221923	-0.190397	0.000692136	C
chr19:52258798:T:G	0.0562436	0.00321554	ENSG00000221923	6	chr19	52258798	chr19:52258798:T:G_ENSG00000221923	0.0552409	0.000574173	T
chr19:52395137:C:T	0.159931	7.52511e-07	ENSG00000269834	1	chr19	52395137	chr19:52395137:C:T_ENSG00000269834	0.159931	7.52511e-07	C
chr19:52386003:A:G	0.0887718	1.21058e-05	ENSG00000269834	2	chr19	52386003	chr19:52386003:A:G_ENSG00000269834	0.0851411	9.20526e-06	A
chr19:52396303:C:T	0.0970917	0.00661923	ENSG00000269834	3	chr19	52396303	chr19:52396303:C:T_ENSG00000269834	0.128097	7.64596e-05	T
chr19:53366540:GAA:G	0.0726056	0.000322891	ENSG00000269834	4	chr19	53366540	chr19:53366540:GAA:G_ENSG00000269834	0.0630154	0.000399694	GAA
chr19:52781405:C:T	0.0537894	0.0208921	ENSG00000269834	5	chr19	52781405	chr19:52781405:C:T_ENSG00000269834	0.0704859	0.000519643	C
chr19:53082497:G:A	0.220032	0.0027348	ENSG00000269834	6	chr19	53082497	chr19:53082497:G:A_ENSG00000269834	0.230611	0.000147086	G
chr19:53142231:T:C	-0.283057	0.00296417	ENSG00000269834	7	chr19	53142231	chr19:53142231:T:C_ENSG00000269834	-0.265628	0.000606218	T
chr19:52406205:T:G	0.0688899	1.09525e-06	ENSG00000167555	1	chr19	52406205	chr19:52406205:T:G_ENSG00000167555	0.0688899	1.09525e-06	G
chr19:52396303:C:T	-0.0684412	0.00330952	ENSG00000167555	2	chr19	52396303	chr19:52396303:C:T_ENSG00000167555	-0.121571	1.52564e-07	T
chr19:52406050:C:T	0.0312116	0.0346053	ENSG00000167555	3	chr19	52406050	chr19:52406050:C:T_ENSG00000167555	-0.122337	2.04362e-05	T
chr19:51795765:G:A	-0.261438	0.000673281	ENSG00000167555	4	chr19	51795765	chr19:51795765:G:A_ENSG00000167555	-0.252144	9.96649e-05	G
chr19:52314098:G:C	0.180716	0.00139587	ENSG00000167555	5	chr19	52314098	chr19:52314098:G:C_ENSG00000167555	0.190809	1.63803e-05	G
chr19:53191108:A:T	0.0625499	0.0423169	ENSG00000167555	6	chr19	53191108	chr19:53191108:A:T_ENSG00000167555	0.0822931	0.000265909	A
chr19:52830826:G:C	-0.152451	0.0234409	ENSG00000167555	7	chr19	52830826	chr19:52830826:G:C_ENSG00000167555	-0.160772	0.000388289	G
chr19:52414337:G:A	-0.2774	3.56131e-19	ENSG00000198633	1	chr19	52414337	chr19:52414337:G:A_ENSG00000198633	-0.2774	3.56131e-19	A
chr19:52424612:G:A	-0.422692	6.27991e-17	ENSG00000198633	2	chr19	52424612	chr19:52424612:G:A_ENSG00000198633	-0.316626	2.04856e-12	G
chr19:51687262:C:A	-0.202406	0.00841063	ENSG00000198633	3	chr19	51687262	chr19:51687262:C:A_ENSG00000198633	-0.232845	3.65003e-05	C
chr19:52690616:G:A	0.167278	0.0057453	ENSG00000198633	4	chr19	52690616	chr19:52690616:G:A_ENSG00000198633	0.162286	0.000187392	G
chr19:51649747:C:G	-0.0667148	0.105101	ENSG00000198633	5	chr19	51649747	chr19:51649747:C:G_ENSG00000198633	-0.100934	0.000378939	C
chr19:53419072:A:G	-0.258278	0.0230188	ENSG00000198633	6	chr19	53419072	chr19:53419072:A:G_ENSG00000198633	-0.278907	0.000298639	A
chr19:53302562:A:T	0.108726	0.0188245	ENSG00000198633	7	chr19	53302562	chr19:53302562:A:T_ENSG00000198633	0.108469	0.000321993	A
chr19:52639722:A:G	0.228033	2.02304e-12	ENSG00000269825	1	chr19	52639722	chr19:52639722:A:G_ENSG00000269825	0.228033	2.02304e-12	A
chr19:52690517:A:G	-0.154506	2.68647e-12	ENSG00000269825	2	chr19	52690517	chr19:52690517:A:G_ENSG00000269825	-0.12625	6.85945e-10	G
chr19:52635191:A:C	0.00787909	0.778035	ENSG00000269825	3	chr19	52635191	chr19:52635191:A:C_ENSG00000269825	0.0979285	3.81791e-05	A
chr19:52375627:A:G	-0.171874	0.00151428	ENSG00000269825	4	chr19	52375627	chr19:52375627:A:G_ENSG00000269825	-0.158494	0.00020659	A
chr19:52683695:A:G	-0.115131	1.05893e-05	ENSG00000269825	5	chr19	52683695	chr19:52683695:A:G_ENSG00000269825	-0.0981985	5.59881e-05	G
chr19:52064993:C:G	-0.240949	0.106758	ENSG00000269825	6	chr19	52064993	chr19:52064993:C:G_ENSG00000269825	-0.420791	0.000132267	C
chr19:51726336:C:T	0.046763	0.171602	ENSG00000269825	7	chr19	51726336	chr19:51726336:C:T_ENSG00000269825	0.0966823	7.98839e-05	C
chr19:52690517:A:G	-0.141182	1.52771e-11	ENSG00000167766	1	chr19	52690517	chr19:52690517:A:G_ENSG00000167766	-0.141182	1.52771e-11	G
chr19:52616712:G:A	-0.139315	1.55168e-07	ENSG00000167766	2	chr19	52616712	chr19:52616712:G:A_ENSG00000167766	-0.121815	4.42909e-07	G
chr19:53680904:CT:C	0.105503	0.00158055	ENSG00000167766	3	chr19	53680904	chr19:53680904:CT:C_ENSG00000167766	0.112859	6.80314e-05	CT
chr19:53096365:T:C	0.0533178	0.0213535	ENSG00000167766	4	chr19	53096365	chr19:53096365:T:C_ENSG00000167766	0.0708521	0.000167516	T
chr19:53141190:G:A	0.162481	0.00200284	ENSG00000167766	5	chr19	53141190	chr19:53141190:G:A_ENSG00000167766	0.160127	0.000138276	G
chr19:53290545:C:T	0.143531	0.000323946	ENSG00000167766	6	chr19	53290545	chr19:53290545:C:T_ENSG00000167766	0.108163	0.000470428	C
chr19:52370072:C:T	0.148985	0.000862969	ENSG00000167766	7	chr19	52370072	chr19:52370072:C:T_ENSG00000167766	0.118325	0.00059506	C
chr19:52786791:T:A	-0.148388	4.29154e-08	ENSG00000189190	1	chr19	52786791	chr19:52786791:T:A_ENSG00000189190	-0.148388	4.29154e-08	T
chr19:53719866:G:A	-0.119459	9.67753e-06	ENSG00000189190	2	chr19	53719866	chr19:53719866:G:A_ENSG00000189190	-0.113067	7.39849e-06	A
chr19:53169754:A:G	0.134952	0.00526714	ENSG00000189190	3	chr19	53169754	chr19:53169754:A:G_ENSG00000189190	0.176608	4.35292e-05	A
chr19:52213979:T:C	-0.108307	0.000108325	ENSG00000189190	4	chr19	52213979	chr19:52213979:T:C_ENSG00000189190	-0.0932652	0.000122745	T
chr19:52396303:C:T	-0.209574	7.26358e-06	ENSG00000189190	5	chr19	52396303	chr19:52396303:C:T_ENSG00000189190	-0.157326	7.16921e-05	T
chr19:53059185:C:CT	-0.0789633	0.00836712	ENSG00000189190	6	chr19	53059185	chr19:53059185:C:CT_ENSG00000189190	-0.0860033	0.000371199	C
chr19:52800637:C:G	0.108157	1.18137e-09	ENSG00000198538	1	chr19	52800637	chr19:52800637:C:G_ENSG00000198538	0.108157	1.18137e-09	C
chr19:52796765:G:C	0.153562	0.000205	ENSG00000198538	2	chr19	52796765	chr19:52796765:G:C_ENSG00000198538	0.170322	6.57841e-06	G
chr19:52228319:G:A	0.0969179	0.000401672	ENSG00000198538	3	chr19	52228319	chr19:52228319:G:A_ENSG00000198538	0.0967952	5.24258e-05	G
chr19:53166697:A:C	0.148793	0.00872821	ENSG00000198538	4	chr19	53166697	chr19:53166697:A:C_ENSG00000198538	0.16639	0.000498554	A
chr19:52908844:CA:C	-0.0412018	0.00599042	ENSG00000198538	5	chr19	52908844	chr19:52908844:CA:C_ENSG00000198538	-0.0452099	0.000253806	C
chr19:52888818:T:C	0.140123	0.000170876	ENSG00000198538	6	chr19	52888818	chr19:52888818:T:C_ENSG00000198538	0.10909	0.000387204	T
chr19:52853919:C:T	-0.144007	7.90409e-07	ENSG00000204604	1	chr19	52853919	chr19:52853919:C:T_ENSG00000204604	-0.144007	7.90409e-07	T
chr19:53197636:C:T	-0.385104	3.39394e-05	ENSG00000204604	2	chr19	53197636	chr19:53197636:C:T_ENSG00000204604	-0.387003	1.17447e-05	C
chr19:52284730:C:G	0.0826252	0.000141302	ENSG00000204604	3	chr19	52284730	chr19:52284730:C:G_ENSG00000204604	0.082822	2.15846e-05	C
chr19:53723284:G:A	0.230917	0.000256275	ENSG00000204604	4	chr19	53723284	chr19:53723284:G:A_ENSG00000204604	0.187147	0.000526079	G
chr19:52513729:C:CA	-0.05618	0.0011222	ENSG00000204604	5	chr19	52513729	chr19:52513729:C:CA_ENSG00000204604	-0.050525	0.000495671	CA
chr19:52959810:C:T	0.130382	0.0539844	ENSG00000204604	6	chr19	52959810	chr19:52959810:C:T_ENSG00000204604	0.20496	0.000228458	C
chr19:52612590:G:A	0.132187	0.000239906	ENSG00000204604	7	chr19	52612590	chr19:52612590:G:A_ENSG00000204604	0.0999035	0.000712459	G
chr19:52872781:G:T	-0.331375	5.39736e-07	ENSG00000167562	1	chr19	52872781	chr19:52872781:G:T_ENSG00000167562	-0.331375	5.39736e-07	G
chr19:52999040:T:G	-0.0742819	9.70805e-05	ENSG00000167562	2	chr19	52999040	chr19:52999040:T:G_ENSG00000167562	-0.0673369	0.000192345	T
chr19:52542958:T:G	-0.13939	0.00205305	ENSG00000167562	3	chr19	52542958	chr19:52542958:T:G_ENSG00000167562	-0.171565	6.84776e-05	T
chr19:53256421:AT:A	0.102326	0.00335643	ENSG00000167562	4	chr19	53256421	chr19:53256421:AT:A_ENSG00000167562	0.108847	0.000286468	AT
chr19:52569528:TA:T	-0.0500604	0.0113906	ENSG00000167562	5	chr19	52569528	chr19:52569528:TA:T_ENSG00000167562	-0.0588907	0.000549809	TA
chr19:51663229:C:CT	0.0927332	0.000614185	ENSG00000167562	6	chr19	51663229	chr19:51663229:C:CT_ENSG00000167562	0.0775119	0.000542581	C
chr19:53360228:A:G	0.0383084	0.0373721	ENSG00000167562	7	chr19	53360228	chr19:53360228:A:G_ENSG00000167562	0.0545398	0.000249762	A
chr19:52897507:C:A	0.166708	3.38538e-18	ENSG00000182986	1	chr19	52897507	chr19:52897507:C:A_ENSG00000182986	0.166708	3.38538e-18	C
chr19:53894728:G:T	-0.0887633	0.00668857	ENSG00000182986	2	chr19	53894728	chr19:53894728:G:T_ENSG00000182986	-0.106502	7.28625e-05	G
chr19:52900670:G:A	0.0495835	0.12574	ENSG00000182986	3	chr19	52900670	chr19:52900670:G:A_ENSG00000182986	0.10043	0.00014903	G
chr19:52997441:G:C	0.0839176	0.00152169	ENSG00000182986	4	chr19	52997441	chr19:52997441:G:C_ENSG00000182986	0.0740646	0.000329584	G
chr19:53833980:C:T	-0.129025	0.0461103	ENSG00000182986	5	chr19	53833980	chr19:53833980:C:T_ENSG00000182986	-0.17041	0.000485129	C
chr19:52897507:C:A	0.196319	8.4756e-14	ENSG00000268225	1	chr19	52897507	chr19:52897507:C:A_ENSG00000268225	0.196319	8.4756e-14	C
chr19:52868875:A:G	0.174955	3.60346e-09	ENSG00000268225	2	chr19	52868875	chr19:52868875:A:G_ENSG00000268225	0.157936	1.43878e-09	A
chr19:52886618:G:T	0.142385	0.000366584	ENSG00000268225	3	chr19	52886618	chr19:52886618:G:T_ENSG00000268225	0.135506	0.000128696	G
chr19:53493437:ATTTC:A	-0.0657657	0.0254126	ENSG00000268225	4	chr19	53493437	chr19:53493437:ATTTC:A_ENSG00000268225	-0.0850989	0.000198083	ATTTC
chr19:52587082:A:C	-0.0713621	0.013969	ENSG00000268225	5	chr19	52587082	chr19:52587082:A:C_ENSG00000268225	-0.080069	0.000271139	A
chr19:52892180:T:C	0.0472321	0.210168	ENSG00000268225	6	chr19	52892180	chr19:52892180:T:C_ENSG00000268225	-0.214531	0.000473537	T
chr19:53431364:G:A	-0.353229	0.00377195	ENSG00000268225	7	chr19	53431364	chr19:53431364:G:A_ENSG00000268225	-0.30572	0.000504294	G
chr19:52994409:TTTTTTCTTTTC:T	-0.317145	3.55074e-12	ENSG00000242779	1	chr19	52994409	chr19:52994409:TTTTTTCTTTTC:T_ENSG00000242779	-0.317145	3.55074e-12	T
chr19:53961912:C:A	-0.431529	0.000123455	ENSG00000242779	2	chr19	53961912	chr19:53961912:C:A_ENSG00000242779	-0.458928	4.31356e-06	C
chr19:53039742:G:T	0.261179	0.000124808	ENSG00000242779	3	chr19	53039742	chr19:53039742:G:T_ENSG00000242779	0.223212	0.000149644	G
chr19:53045355:C:T	-0.322934	7.34472e-06	ENSG00000242779	4	chr19	53045355	chr19:53045355:C:T_ENSG00000242779	-0.2711	1.14501e-05	T
chr19:53112738:A:G	-0.0781045	3.5204e-07	ENSG00000170954	1	chr19	53112738	chr19:53112738:A:G_ENSG00000170954	-0.0781045	3.5204e-07	A
chr19:53143605:G:A	0.0593644	1.11675e-05	ENSG00000170954	2	chr19	53143605	chr19:53143605:G:A_ENSG00000170954	0.0569757	6.92785e-06	G
chr19:53076378:T:C	-0.053107	0.000131105	ENSG00000170954	3	chr19	53076378	chr19:53076378:T:C_ENSG00000170954	-0.0520417	3.15964e-05	C
chr19:52792146:A:T	0.13026	0.0138049	ENSG00000170954	4	chr19	52792146	chr19:52792146:A:T_ENSG00000170954	0.171829	0.000175239	A
chr19:53618152:A:G	0.125628	1.70337e-05	ENSG00000170954	5	chr19	53618152	chr19:53618152:A:G_ENSG00000170954	0.0944177	0.000173779	A
chr19:52915390:G:T	0.136854	0.00808658	ENSG00000170954	6	chr19	52915390	chr19:52915390:G:T_ENSG00000170954	0.148369	0.00030836	G
chr19:53184223:A:C	0.505706	3.77835e-13	ENSG00000197497	1	chr19	53184223	chr19:53184223:A:C_ENSG00000197497	0.505706	3.77835e-13	C
chr19:53822958:G:T	-0.0930324	3.99595e-06	ENSG00000197497	2	chr19	53822958	chr19:53822958:G:T_ENSG00000197497	-0.0827009	3.88459e-06	G
chr19:53179704:A:T	-0.0745377	8.34059e-05	ENSG00000197497	3	chr19	53179704	chr19:53179704:A:T_ENSG00000197497	-0.0612176	0.000160007	A
chr19:52798555:T:C	0.246306	0.00846671	ENSG00000197497	4	chr19	52798555	chr19:52798555:T:C_ENSG00000197497	0.275843	0.000398367	T
chr19:52982598:G:C	0.0610953	0.000912922	ENSG00000197497	5	chr19	52982598	chr19:52982598:G:C_ENSG00000197497	0.052178	0.000358016	G
chr19:53079183:G:A	-0.0580517	0.00280695	ENSG00000197497	6	chr19	53079183	chr19:53079183:G:A_ENSG00000197497	-0.0529664	0.000392368	G
chr19:52931985:T:C	-0.0935581	0.00367993	ENSG00000197497	7	chr19	52931985	chr19:52931985:T:C_ENSG00000197497	-0.0813398	0.000588145	T
chr19:53197554:T:C	-0.403417	1.04775e-21	ENSG00000269001	1	chr19	53197554	chr19:53197554:T:C_ENSG00000269001	-0.403417	1.04775e-21	C
chr19:53199495:A:C	0.291786	3.91537e-20	ENSG00000269001	2	chr19	53199495	chr19:53199495:A:C_ENSG00000269001	0.270082	1.13107e-27	A
chr19:52529681:A:G	0.122856	0.173328	ENSG00000269001	3	chr19	52529681	chr19:52529681:A:G_ENSG00000269001	0.214393	8.38757e-05	A
chr19:52893812:G:A	0.178053	0.000955744	ENSG00000269001	4	chr19	52893812	chr19:52893812:G:A_ENSG00000269001	0.123701	0.000104161	G
chr19:53795107:C:T	-0.0787919	0.0643855	ENSG00000269001	5	chr19	53795107	chr19:53795107:C:T_ENSG00000269001	-0.0875914	0.000311073	C
chr19:53109467:T:C	-0.0772913	0.103845	ENSG00000269001	6	chr19	53109467	chr19:53109467:T:C_ENSG00000269001	-0.0967759	0.000268806	T
chr19:532337:C:T	-0.0574858	3.16797e-07	ENSG00000099804	1	chr19	532337	chr19:532337:C:T_ENSG00000099804	-0.0574858	3.16797e-07	C
chr19:594599:T:C	0.0305367	0.00600878	ENSG00000099804	2	chr19	594599	chr19:594599:T:C_ENSG00000099804	0.0349371	0.000765103	C
chr19:53253601:C:T	-0.0921991	7.66343e-11	ENSG00000197928	1	chr19	53253601	chr19:53253601:C:T_ENSG00000197928	-0.0921991	7.66343e-11	C
chr19:52580881:C:T	-0.306889	8.92951e-05	ENSG00000197928	2	chr19	52580881	chr19:52580881:C:T_ENSG00000197928	-0.279407	8.4482e-05	C
chr19:52926760:G:A	-0.1286	0.00949388	ENSG00000197928	3	chr19	52926760	chr19:52926760:G:A_ENSG00000197928	-0.159374	0.00043276	G
chr19:53469098:C:T	0.0767385	0.00212431	ENSG00000197928	4	chr19	53469098	chr19:53469098:C:T_ENSG00000197928	0.0733076	0.000688811	C
chr19:54168120:C:T	-0.180664	0.00892856	ENSG00000197928	5	chr19	54168120	chr19:54168120:C:T_ENSG00000197928	-0.19312	0.000726655	C
chr19:53592575:A:G	-0.147333	0.00568834	ENSG00000197928	6	chr19	53592575	chr19:53592575:A:G_ENSG00000197928	-0.14725	0.000785952	A
chr19:53099439:C:T	-0.104628	0.000201214	ENSG00000197928	7	chr19	53099439	chr19:53099439:C:T_ENSG00000197928	-0.0776906	0.000567217	C
chr19:53347251:T:G	0.0676646	1.79355e-08	ENSG00000213799	1	chr19	53347251	chr19:53347251:T:G_ENSG00000213799	0.0676646	1.79355e-08	T
chr19:53346447:G:A	-0.0563063	0.000193227	ENSG00000213799	2	chr19	53346447	chr19:53346447:G:A_ENSG00000213799	-0.0848031	1.26672e-07	A
chr19:53733079:AGCACTTATGTTTAGGTATTATTCTTCCTGTGAGCATACAATATGTAGATCTTTATTTTCTTTGAGACAT:A	0.228792	0.000548623	ENSG00000213799	3	chr19	53733079	chr19:53733079:AGCACTTATGTTTAGGTATTATTCTTCCTGTGAGCATACAATATGTAGATCTTTATTTTCTTTGAGACAT:A_ENSG00000213799	0.229185	0.000208828	AGCACTTATGTTTAGGTATTATTCTTCCTGTGAGCATACAATATGTAGATCTTTATTTTCTTTGAGACAT
chr19:53432568:G:A	-0.127216	4.227e-14	ENSG00000160336	1	chr19	53432568	chr19:53432568:G:A_ENSG00000160336	-0.127216	4.227e-14	A
chr19:53733079:AGCACTTATGTTTAGGTATTATTCTTCCTGTGAGCATACAATATGTAGATCTTTATTTTCTTTGAGACAT:A	0.417066	1.88187e-05	ENSG00000160336	2	chr19	53733079	chr19:53733079:AGCACTTATGTTTAGGTATTATTCTTCCTGTGAGCATACAATATGTAGATCTTTATTTTCTTTGAGACAT:A_ENSG00000160336	0.380702	1.48201e-05	AGCACTTATGTTTAGGTATTATTCTTCCTGTGAGCATACAATATGTAGATCTTTATTTTCTTTGAGACAT
chr19:52872781:G:T	-0.277077	0.000344372	ENSG00000160336	3	chr19	52872781	chr19:52872781:G:T_ENSG00000160336	-0.268225	3.53198e-05	G
chr19:53401419:T:C	0.124995	0.000461683	ENSG00000160336	4	chr19	53401419	chr19:53401419:T:C_ENSG00000160336	0.112153	0.000107497	T
chr19:53440910:G:A	-0.0328472	0.0849098	ENSG00000160336	5	chr19	53440910	chr19:53440910:G:A_ENSG00000160336	-0.0521467	0.000426652	G
chr19:53742490:C:T	0.05113	0.0333837	ENSG00000160336	6	chr19	53742490	chr19:53742490:C:T_ENSG00000160336	0.0662397	0.000294285	C
chr19:53454872:T:G	-0.0320477	0.0857066	ENSG00000160336	7	chr19	53454872	chr19:53454872:T:G_ENSG00000160336	-0.0465764	0.000688675	G
chr19:53441633:G:A	0.384836	1.19045e-31	ENSG00000250731	1	chr19	53441633	chr19:53441633:G:A_ENSG00000250731	0.384836	1.19045e-31	A
chr19:53441144:T:C	0.172029	5.70718e-05	ENSG00000250731	2	chr19	53441144	chr19:53441144:T:C_ENSG00000250731	-0.206723	2.90659e-07	T
chr19:53433465:TC:T	-0.104305	0.00534476	ENSG00000250731	3	chr19	53433465	chr19:53433465:TC:T_ENSG00000250731	-0.136449	1.36004e-06	T
chr19:52856885:C:T	-0.2349	0.0364915	ENSG00000250731	4	chr19	52856885	chr19:52856885:C:T_ENSG00000250731	-0.273237	0.000310164	C
chr19:54004331:A:T	0.218861	0.279912	ENSG00000250731	5	chr19	54004331	chr19:54004331:A:T_ENSG00000250731	0.467971	0.000263899	A
chr19:53042849:A:G	-0.283157	0.0118878	ENSG00000250731	6	chr19	53042849	chr19:53042849:A:G_ENSG00000250731	-0.249189	0.0003497	A
chr19:54240253:G:A	-0.310642	0.0112105	ENSG00000250731	7	chr19	54240253	chr19:54240253:G:A_ENSG00000250731	-0.262375	0.000208387	G
chr19:53444747:A:G	-0.408492	1.10757e-30	ENSG00000241015	1	chr19	53444747	chr19:53444747:A:G_ENSG00000241015	-0.408492	1.10757e-30	G
chr19:53440857:G:T	-0.316987	3.95875e-24	ENSG00000241015	2	chr19	53440857	chr19:53440857:G:T_ENSG00000241015	-0.196374	8.38347e-13	T
chr19:53433465:TC:T	-0.225009	3.37907e-12	ENSG00000241015	3	chr19	53433465	chr19:53433465:TC:T_ENSG00000241015	-0.207589	1.91763e-20	T
chr19:53446227:A:G	-0.204346	7.54731e-09	ENSG00000241015	4	chr19	53446227	chr19:53446227:A:G_ENSG00000241015	-0.102387	4.18309e-07	G
chr19:52711273:G:A	-0.185461	0.00243963	ENSG00000241015	5	chr19	52711273	chr19:52711273:G:A_ENSG00000241015	-0.111554	0.000174365	G
chr19:52610458:G:T	0.0655232	0.110987	ENSG00000241015	6	chr19	52610458	chr19:52610458:G:T_ENSG00000241015	0.0781445	7.41051e-05	G
chr19:53691183:T:TATTC	0.0713581	0.089699	ENSG00000241015	7	chr19	53691183	chr19:53691183:T:TATTC_ENSG00000241015	0.0763559	9.15239e-05	T
chr19:53505740:G:A	-0.237612	7.15893e-13	ENSG00000213777	1	chr19	53505740	chr19:53505740:G:A_ENSG00000213777	-0.237612	7.15893e-13	A
chr19:53494638:T:C	-0.235713	1.64035e-11	ENSG00000213777	2	chr19	53494638	chr19:53494638:T:C_ENSG00000213777	-0.153303	2.78328e-05	C
chr19:54141434:A:G	-0.120675	0.00233778	ENSG00000213777	3	chr19	54141434	chr19:54141434:A:G_ENSG00000213777	-0.126259	0.000212396	A
chr19:53558970:TAC:T	-0.11198	0.00269511	ENSG00000213777	4	chr19	53558970	chr19:53558970:TAC:T_ENSG00000213777	-0.11575	0.000116927	TAC
chr19:53087254:G:A	0.10146	0.0041078	ENSG00000213777	5	chr19	53087254	chr19:53087254:G:A_ENSG00000213777	0.100598	0.000358689	A
chr19:53912018:A:G	-0.177999	0.00205919	ENSG00000213777	6	chr19	53912018	chr19:53912018:A:G_ENSG00000213777	-0.192871	0.00011685	A
chr19:53422134:G:C	-0.0889594	0.0092464	ENSG00000213777	7	chr19	53422134	chr19:53422134:G:C_ENSG00000213777	-0.0900738	0.000755368	G
chr19:53539198:C:T	0.0587977	1.00046e-06	ENSG00000130844	1	chr19	53539198	chr19:53539198:C:T_ENSG00000130844	0.0587977	1.00046e-06	T
chr19:52818841:A:G	-0.0437145	0.000116528	ENSG00000130844	2	chr19	52818841	chr19:52818841:A:G_ENSG00000130844	-0.0417305	0.000105361	A
chr19:52873381:A:T	0.0564849	0.000846329	ENSG00000130844	3	chr19	52873381	chr19:52873381:A:T_ENSG00000130844	0.063749	3.61971e-05	A
chr19:53438407:C:T	-0.202061	0.000364922	ENSG00000130844	4	chr19	53438407	chr19:53438407:C:T_ENSG00000130844	-0.187679	0.000175721	C
chr19:53927817:A:G	-0.0560425	0.000767188	ENSG00000130844	5	chr19	53927817	chr19:53927817:A:G_ENSG00000130844	-0.0538228	0.000156397	A
chr19:53603791:T:A	-0.270017	2.56763e-07	ENSG00000203326	1	chr19	53603791	chr19:53603791:T:A_ENSG00000203326	-0.270017	2.56763e-07	T
chr19:53391844:GT:G	0.0676633	3.37978e-05	ENSG00000203326	2	chr19	53391844	chr19:53391844:GT:G_ENSG00000203326	0.0772185	4.51007e-07	GT
chr19:53629978:A:G	-0.039647	0.0107324	ENSG00000203326	3	chr19	53629978	chr19:53629978:A:G_ENSG00000203326	-0.0545925	7.56896e-05	G
chr19:52970425:T:C	-0.230752	0.000335844	ENSG00000203326	4	chr19	52970425	chr19:52970425:T:C_ENSG00000203326	-0.199432	0.000329417	T
chr19:52345077:C:T	-0.221537	0.00131929	ENSG00000203326	5	chr19	52345077	chr19:52345077:C:T_ENSG00000203326	-0.203034	0.000453869	C
chr19:54022057:C:T	0.218029	0.00200053	ENSG00000203326	6	chr19	54022057	chr19:54022057:C:T_ENSG00000203326	0.235802	7.24492e-05	C
chr19:52566450:G:A	-0.048745	0.0789843	ENSG00000203326	7	chr19	52566450	chr19:52566450:G:A_ENSG00000203326	-0.0818251	0.000199683	G
chr19:53842839:G:A	-0.0687967	4.61265e-07	ENSG00000170892	1	chr19	53842839	chr19:53842839:G:A_ENSG00000170892	-0.0687967	4.61265e-07	G
chr19:54185701:C:CT	0.0974644	5.34793e-06	ENSG00000170892	2	chr19	54185701	chr19:54185701:C:CT_ENSG00000170892	0.0898664	9.57602e-06	C
chr19:53595298:C:T	0.111996	0.003837	ENSG00000170892	3	chr19	53595298	chr19:53595298:C:T_ENSG00000170892	0.127017	0.000238922	C
chr19:54201715:A:G	0.0632189	0.0030065	ENSG00000170892	4	chr19	54201715	chr19:54201715:A:G_ENSG00000170892	0.0670195	0.000474226	A
chr19:54408725:G:A	-0.0760656	0.0620935	ENSG00000170892	5	chr19	54408725	chr19:54408725:G:A_ENSG00000170892	-0.124991	0.000384783	G
chr19:54308728:C:T	0.165965	0.00934545	ENSG00000170892	6	chr19	54308728	chr19:54308728:C:T_ENSG00000170892	0.176535	0.000393789	C
chr19:53774288:C:T	-0.0918782	0.0145614	ENSG00000170892	7	chr19	53774288	chr19:53774288:C:T_ENSG00000170892	-0.108495	0.000538665	C
chr19:54108427:A:G	-0.140688	1.37471e-07	ENSG00000170906	1	chr19	54108427	chr19:54108427:A:G_ENSG00000170906	-0.140688	1.37471e-07	A
chr19:53421804:A:G	-0.0750637	1.68696e-05	ENSG00000170906	2	chr19	53421804	chr19:53421804:A:G_ENSG00000170906	-0.0692225	2.64644e-05	G
chr19:54094687:T:C	0.257949	0.000259281	ENSG00000170906	3	chr19	54094687	chr19:54094687:T:C_ENSG00000170906	0.239676	0.000187008	T
chr19:54203996:G:A	0.1485	0.00240937	ENSG00000170906	4	chr19	54203996	chr19:54203996:G:A_ENSG00000170906	0.152294	0.000408618	G
chr19:54165136:A:G	0.295743	0.00058202	ENSG00000170906	5	chr19	54165136	chr19:54165136:A:G_ENSG00000170906	0.251467	0.000544717	A
chr19:54173409:G:C	-0.174715	3.12302e-09	ENSG00000167608	1	chr19	54173409	chr19:54173409:G:C_ENSG00000167608	-0.174715	3.12302e-09	C
chr19:53360509:G:A	0.379213	0.000564718	ENSG00000167608	2	chr19	53360509	chr19:53360509:G:A_ENSG00000167608	0.39035	0.00013595	G
chr19:54671572:T:C	0.45184	0.000851076	ENSG00000167608	3	chr19	54671572	chr19:54671572:T:C_ENSG00000167608	0.422137	0.000317363	T
chr19:54378865:A:G	0.203602	0.00244706	ENSG00000167608	4	chr19	54378865	chr19:54378865:A:G_ENSG00000167608	0.203032	0.000221896	A
chr19:54275506:C:T	0.216625	0.0125408	ENSG00000167608	5	chr19	54275506	chr19:54275506:C:T_ENSG00000167608	0.261014	0.000386485	C
chr19:54248082:G:T	0.251124	0.00597143	ENSG00000167608	6	chr19	54248082	chr19:54248082:G:T_ENSG00000167608	0.265375	0.000519679	G
chr19:54916142:G:A	0.110484	0.000728993	ENSG00000167608	7	chr19	54916142	chr19:54916142:G:A_ENSG00000167608	0.0938551	0.000344475	A
chr19:54210726:T:C	-0.0975713	2.60018e-10	ENSG00000170889	1	chr19	54210726	chr19:54210726:T:C_ENSG00000170889	-0.0975713	2.60018e-10	C
chr19:54206805:T:C	-0.0383182	0.0168836	ENSG00000170889	2	chr19	54206805	chr19:54206805:T:C_ENSG00000170889	-0.0957554	6.69128e-10	T
chr19:54690482:G:C	0.0755364	2.38333e-05	ENSG00000170889	3	chr19	54690482	chr19:54690482:G:C_ENSG00000170889	0.0705493	2.32416e-06	G
chr19:53334868:C:T	0.0774738	0.0029396	ENSG00000170889	4	chr19	53334868	chr19:53334868:C:T_ENSG00000170889	0.0722634	0.000484995	C
chr19:53835989:T:A	0.0730751	6.06333e-05	ENSG00000170889	5	chr19	53835989	chr19:53835989:T:A_ENSG00000170889	0.0497963	0.000519778	A
chr19:54426886:G:A	-0.941613	1.24848e-07	ENSG00000105048	1	chr19	54426886	chr19:54426886:G:A_ENSG00000105048	-0.941613	1.24848e-07	G
chr19:55830769:A:G	0.227964	0.00080655	ENSG00000105048	2	chr19	55830769	chr19:55830769:A:G_ENSG00000105048	0.264207	3.38683e-05	A
chr19:55972114:AT:A	-0.158132	7.83258e-05	ENSG00000105048	3	chr19	55972114	chr19:55972114:AT:A_ENSG00000105048	-0.134015	0.000234388	A
chr19:55152171:TTC:T	-0.170612	0.00471002	ENSG00000105048	4	chr19	55152171	chr19:55152171:TTC:T_ENSG00000105048	-0.182275	0.000549491	TTC
chr19:55492410:G:A	-0.121302	0.00297521	ENSG00000105048	5	chr19	55492410	chr19:55492410:G:A_ENSG00000105048	-0.126326	0.000288808	G
chr19:55094108:G:A	0.287842	0.00102783	ENSG00000105048	6	chr19	55094108	chr19:55094108:G:A_ENSG00000105048	0.252485	0.000623331	G
chr19:54441778:AT:ATT	0.169941	1.2473e-06	ENSG00000267838	1	chr19	54441778	chr19:54441778:AT:ATT_ENSG00000267838	0.169941	1.2473e-06	AT
chr19:53929057:T:C	0.0653073	0.00114766	ENSG00000267838	2	chr19	53929057	chr19:53929057:T:C_ENSG00000267838	0.071352	0.000173714	T
chr19:54252358:T:C	0.0885519	0.0132494	ENSG00000267838	3	chr19	54252358	chr19:54252358:T:C_ENSG00000267838	0.124411	0.000168189	T
chr19:54304257:C:CAAAA	0.142378	0.000350974	ENSG00000267838	4	chr19	54304257	chr19:54304257:C:CAAAA_ENSG00000267838	0.153513	1.78469e-05	C
chr19:54867770:C:T	-0.075605	0.00136464	ENSG00000267838	5	chr19	54867770	chr19:54867770:C:T_ENSG00000267838	-0.07093	0.000526183	C
chr19:54168787:T:C	0.157897	0.0195956	ENSG00000267838	6	chr19	54168787	chr19:54168787:T:C_ENSG00000267838	0.193739	0.000576215	T
chr19:53603292:C:CG	-0.239288	0.015227	ENSG00000267838	7	chr19	53603292	chr19:53603292:C:CG_ENSG00000267838	-0.287887	0.000331314	C
chr19:54962821:C:G	0.863022	1.79348e-22	ENSG00000022556	1	chr19	54962821	chr19:54962821:C:G_ENSG00000022556	0.863022	1.79348e-22	G
chr19:54968492:AT:A	-0.882754	1.18425e-20	ENSG00000022556	2	chr19	54968492	chr19:54968492:AT:A_ENSG00000022556	-0.501143	1.36452e-06	AT
chr19:55016838:C:G	0.618807	8.68777e-08	ENSG00000022556	3	chr19	55016838	chr19:55016838:C:G_ENSG00000022556	0.425494	2.39553e-06	G
chr19:54036976:C:T	1.11658	0.00162347	ENSG00000022556	4	chr19	54036976	chr19:54036976:C:T_ENSG00000022556	1.15753	5.17493e-06	C
chr19:55313477:C:A	1.20452	0.00217986	ENSG00000022556	5	chr19	55313477	chr19:55313477:C:A_ENSG00000022556	0.997818	0.000351371	C
chr19:54418025:C:CAT	0.314484	0.228142	ENSG00000022556	6	chr19	54418025	chr19:54418025:C:CAT_ENSG00000022556	0.608636	0.000472903	C
chr19:55694945:C:T	-0.815103	0.0243078	ENSG00000022556	7	chr19	55694945	chr19:55694945:C:T_ENSG00000022556	-0.805301	0.000573995	C
chr19:54993274:GT:G	-0.883004	1.28492e-21	ENSG00000267265	1	chr19	54993274	chr19:54993274:GT:G_ENSG00000267265	-0.883004	1.28492e-21	GT
chr19:54962821:C:G	0.396374	1.31451e-14	ENSG00000267265	2	chr19	54962821	chr19:54962821:C:G_ENSG00000267265	0.274136	7.98922e-10	G
chr19:55313477:C:A	0.602036	0.00796129	ENSG00000267265	3	chr19	55313477	chr19:55313477:C:A_ENSG00000267265	0.776313	2.15114e-05	C
chr19:55014977:T:G	0.392488	7.31192e-07	ENSG00000267265	4	chr19	55014977	chr19:55014977:T:G_ENSG00000267265	0.207405	0.000554497	G
chr19:55041338:C:T	-0.36085	4.54302e-07	ENSG00000088053	1	chr19	55041338	chr19:55041338:C:T_ENSG00000088053	-0.36085	4.54302e-07	C
chr19:54542703:G:C	0.0879244	0.000355532	ENSG00000088053	2	chr19	54542703	chr19:54542703:G:C_ENSG00000088053	0.0852416	0.000237441	C
chr19:55074120:G:T	0.106518	0.00201881	ENSG00000088053	3	chr19	55074120	chr19:55074120:G:T_ENSG00000088053	0.109842	0.000500817	G
chr19:55061791:C:CA	0.123415	4.31724e-11	ENSG00000160439	1	chr19	55061791	chr19:55061791:C:CA_ENSG00000160439	0.123415	4.31724e-11	C
chr19:54991543:A:ACTCTCTCA	0.0571042	0.0378347	ENSG00000160439	2	chr19	54991543	chr19:54991543:A:ACTCTCTCA_ENSG00000160439	0.103264	4.50466e-05	A
chr19:55393108:C:T	0.294912	0.000350229	ENSG00000160439	3	chr19	55393108	chr19:55393108:C:T_ENSG00000160439	0.276461	0.000118606	C
chr19:55364872:C:T	0.0676772	0.0012551	ENSG00000160439	4	chr19	55364872	chr19:55364872:C:T_ENSG00000160439	0.0685464	9.99672e-05	C
chr19:56022473:C:T	0.0563876	0.0111272	ENSG00000160439	5	chr19	56022473	chr19:56022473:C:T_ENSG00000160439	0.0680423	0.000175427	C
chr19:54850487:G:T	-0.044811	0.0294615	ENSG00000160439	6	chr19	54850487	chr19:54850487:G:T_ENSG00000160439	-0.0573972	0.000426762	G
chr19:55093093:GC:G	-0.138296	1.1011e-07	ENSG00000125503	1	chr19	55093093	chr19:55093093:GC:G_ENSG00000125503	-0.138296	1.1011e-07	GC
chr19:54177041:G:A	0.21802	0.000451699	ENSG00000125503	2	chr19	54177041	chr19:54177041:G:A_ENSG00000125503	0.225337	5.16203e-05	G
chr19:54352310:C:T	-0.158964	0.000488157	ENSG00000125503	3	chr19	54352310	chr19:54352310:C:T_ENSG00000125503	-0.152017	0.000215495	C
chr19:55767270:C:T	-0.0369901	0.00263612	ENSG00000125503	4	chr19	55767270	chr19:55767270:C:T_ENSG00000125503	-0.0398054	0.000204015	T
chr19:56068343:G:C	-0.169373	0.00028291	ENSG00000125503	5	chr19	56068343	chr19:56068343:G:C_ENSG00000125503	-0.145056	0.000424583	G
chr19:54781564:C:T	-0.177357	0.000466562	ENSG00000125503	6	chr19	54781564	chr19:54781564:C:T_ENSG00000125503	-0.155618	0.000239918	C
chr19:54312263:T:C	-0.024243	0.051478	ENSG00000125503	7	chr19	54312263	chr19:54312263:T:C_ENSG00000125503	-0.0343945	0.000575177	T
chr19:55180050:G:C	0.109904	7.30862e-12	ENSG00000129990	1	chr19	55180050	chr19:55180050:G:C_ENSG00000129990	0.109904	7.30862e-12	C
chr19:55842721:T:G	-0.086851	0.00326611	ENSG00000129990	2	chr19	55842721	chr19:55842721:T:G_ENSG00000129990	-0.10522	5.84286e-05	T
chr19:54682977:G:A	0.0833367	0.000256751	ENSG00000129990	3	chr19	54682977	chr19:54682977:G:A_ENSG00000129990	0.0667292	0.000758843	G
chr19:55173955:T:C	0.0807281	0.0205907	ENSG00000129990	4	chr19	55173955	chr19:55173955:T:C_ENSG00000129990	0.113235	0.000261023	T
chr19:54185701:C:CT	-0.0988448	0.000363084	ENSG00000129990	5	chr19	54185701	chr19:54185701:C:CT_ENSG00000129990	-0.0789526	0.000736444	C
chr19:55768078:G:A	0.0447819	0.0127318	ENSG00000129990	6	chr19	55768078	chr19:55768078:G:A_ENSG00000129990	0.0538267	0.000162336	G
chr19:54939715:A:G	0.11488	0.0217423	ENSG00000129990	7	chr19	54939715	chr19:54939715:A:G_ENSG00000129990	0.146649	0.000536082	A
chr19:55218573:T:C	0.169026	2.85093e-07	ENSG00000267649	1	chr19	55218573	chr19:55218573:T:C_ENSG00000267649	0.169026	2.85093e-07	T
chr19:54423131:C:T	-0.138867	0.000218738	ENSG00000267649	2	chr19	54423131	chr19:54423131:C:T_ENSG00000267649	-0.133553	0.00016021	C
chr19:55722176:T:TGAA	0.0882729	0.00206139	ENSG00000267649	3	chr19	55722176	chr19:55722176:T:TGAA_ENSG00000267649	0.105098	5.49617e-05	T
chr19:55372491:G:A	-0.32018	0.000170509	ENSG00000267649	4	chr19	55372491	chr19:55372491:G:A_ENSG00000267649	-0.273211	0.000289006	G
chr19:55012823:G:A	-0.137494	0.00675717	ENSG00000267649	5	chr19	55012823	chr19:55012823:G:A_ENSG00000267649	-0.147617	0.000682706	G
chr19:55451363:G:A	0.181113	7.53658e-07	ENSG00000187902	1	chr19	55451363	chr19:55451363:G:A_ENSG00000187902	0.181113	7.53658e-07	G
chr19:55450750:G:A	0.117907	1.12628e-05	ENSG00000187902	2	chr19	55450750	chr19:55450750:G:A_ENSG00000187902	0.102874	6.28751e-05	G
chr19:54880250:A:T	0.0906649	0.0010635	ENSG00000187902	3	chr19	54880250	chr19:54880250:A:T_ENSG00000187902	0.0980823	9.84521e-05	T
chr19:55119693:A:AT	-0.0589416	0.0240434	ENSG00000187902	4	chr19	55119693	chr19:55119693:A:AT_ENSG00000187902	-0.0964665	3.47655e-05	A
chr19:54615303:T:C	-0.0693183	0.0116779	ENSG00000187902	5	chr19	54615303	chr19:54615303:T:C_ENSG00000187902	-0.0812064	0.000507795	C
chr19:56006947:G:T	0.101934	0.00319883	ENSG00000187902	6	chr19	56006947	chr19:56006947:G:T_ENSG00000187902	0.0991471	0.000545476	G
chr19:56023082:G:T	-0.0507021	0.263453	ENSG00000187902	7	chr19	56023082	chr19:56023082:G:T_ENSG00000187902	-0.127245	0.000568663	G
chr19:55461583:T:G	-0.0976524	1.06139e-06	ENSG00000063241	1	chr19	55461583	chr19:55461583:T:G_ENSG00000063241	-0.0976524	1.06139e-06	G
chr19:55198224:A:G	-0.229911	0.000189164	ENSG00000063241	2	chr19	55198224	chr19:55198224:A:G_ENSG00000063241	-0.245386	4.77762e-05	A
chr19:55960884:T:C	-0.251282	0.00424005	ENSG00000063241	3	chr19	55960884	chr19:55960884:T:C_ENSG00000063241	-0.301625	0.000154655	T
chr19:56086910:A:C	0.265464	0.00129343	ENSG00000063241	4	chr19	56086910	chr19:56086910:A:C_ENSG00000063241	0.274375	0.000259296	A
chr19:55484861:G:A	-0.119759	0.00625107	ENSG00000063241	5	chr19	55484861	chr19:55484861:G:A_ENSG00000063241	-0.132997	0.000430225	G
chr19:54481516:G:A	-0.0589153	0.00642903	ENSG00000063241	6	chr19	54481516	chr19:54481516:G:A_ENSG00000063241	-0.0622276	0.000502791	A
chr19:55407759:C:A	-0.278916	0.000308245	ENSG00000063241	7	chr19	55407759	chr19:55407759:C:A_ENSG00000063241	-0.220818	0.00050196	C
chr19:55602679:C:T	0.0892027	4.30013e-07	ENSG00000171443	1	chr19	55602679	chr19:55602679:C:T_ENSG00000171443	0.0892027	4.30013e-07	C
chr19:55593795:T:C	-0.12159	1.09039e-06	ENSG00000171443	2	chr19	55593795	chr19:55593795:T:C_ENSG00000171443	-0.0925131	0.000201649	T
chr19:55066552:C:T	-0.168845	0.0039073	ENSG00000171443	3	chr19	55066552	chr19:55066552:C:T_ENSG00000171443	-0.197105	0.000226538	C
chr19:55093392:C:CTTA	0.0555824	0.00558207	ENSG00000171443	4	chr19	55093392	chr19:55093392:C:CTTA_ENSG00000171443	0.0636649	0.000561666	C
chr19:55742072:AAGT:A	0.216583	1.26442e-06	ENSG00000267298	1	chr19	55742072	chr19:55742072:AAGT:A_ENSG00000267298	0.216583	1.26442e-06	AAGT
chr19:55441532:A:T	0.44484	5.47152e-05	ENSG00000267298	2	chr19	55441532	chr19:55441532:A:T_ENSG00000267298	0.402855	0.000113661	A
chr19:57091919:T:A	-0.0978757	8.02967e-05	ENSG00000267298	3	chr19	57091919	chr19:57091919:T:A_ENSG00000267298	-0.0875477	0.000136887	A
chr19:55796289:T:G	-0.154236	0.00226794	ENSG00000267298	4	chr19	55796289	chr19:55796289:T:G_ENSG00000267298	-0.162592	0.000409914	T
chr19:56634895:T:C	-0.0703558	0.0058274	ENSG00000267298	5	chr19	56634895	chr19:56634895:T:C_ENSG00000267298	-0.0760074	0.000576806	T
chr19:56022520:C:T	0.090724	0.000787332	ENSG00000267298	6	chr19	56022520	chr19:56022520:C:T_ENSG00000267298	0.0786591	0.000559459	T
chr19:55487888:C:T	0.171588	0.0150787	ENSG00000267298	7	chr19	55487888	chr19:55487888:C:T_ENSG00000267298	0.19663	0.000588603	C
chr19:56394206:CTT:C	-0.195395	2.28296e-20	ENSG00000267454	1	chr19	56394206	chr19:56394206:CTT:C_ENSG00000267454	-0.195395	2.28296e-20	C
chr19:56513081:A:C	-0.356915	0.000593999	ENSG00000267454	2	chr19	56513081	chr19:56513081:A:C_ENSG00000267454	-0.313785	0.000247031	A
chr19:55395443:CT:C	0.0690824	0.00346644	ENSG00000267454	3	chr19	55395443	chr19:55395443:CT:C_ENSG00000267454	0.0743124	7.09339e-05	CT
chr19:56855774:T:TG	0.0435733	0.0457661	ENSG00000267454	4	chr19	56855774	chr19:56855774:T:TG_ENSG00000267454	0.0603849	0.000377236	T
chr19:56404341:GC:G	0.266027	4.07004e-07	ENSG00000198440	1	chr19	56404341	chr19:56404341:GC:G_ENSG00000198440	0.266027	4.07004e-07	GC
chr19:56320099:A:T	0.186956	0.000155387	ENSG00000198440	2	chr19	56320099	chr19:56320099:A:T_ENSG00000198440	0.191432	3.84614e-05	A
chr19:57207152:T:C	0.0533343	0.000337145	ENSG00000198440	3	chr19	57207152	chr19:57207152:T:C_ENSG00000198440	0.0549018	4.73355e-05	C
chr19:56339323:T:C	0.0449851	0.00449763	ENSG00000198440	4	chr19	56339323	chr19:56339323:T:C_ENSG00000198440	0.0499077	0.000337328	T
chr19:56930006:C:T	-0.0424178	0.0163898	ENSG00000198440	5	chr19	56930006	chr19:56930006:C:T_ENSG00000198440	-0.0531251	0.000450799	C
chr19:56206400:G:A	-0.0401377	0.0859685	ENSG00000198440	6	chr19	56206400	chr19:56206400:G:A_ENSG00000198440	-0.0649605	0.000814791	G
chr19:55443866:C:T	0.0401769	0.0102967	ENSG00000198440	7	chr19	55443866	chr19:55443866:C:T_ENSG00000198440	0.0423746	0.000775891	T
chr19:56465342:T:C	-0.10331	9.15589e-10	ENSG00000198046	1	chr19	56465342	chr19:56465342:T:C_ENSG00000198046	-0.10331	9.15589e-10	C
chr19:56591910:A:C	0.0799871	3.91054e-08	ENSG00000198046	2	chr19	56591910	chr19:56591910:A:C_ENSG00000198046	0.0702175	2.00973e-07	C
chr19:56492568:C:T	-0.126272	2.92921e-16	ENSG00000166770	1	chr19	56492568	chr19:56492568:C:T_ENSG00000166770	-0.126272	2.92921e-16	T
chr19:57418928:C:CTTG	-0.0384421	0.0247819	ENSG00000166770	2	chr19	57418928	chr19:57418928:C:CTTG_ENSG00000166770	-0.0571162	9.42255e-05	C
chr19:55858800:C:T	0.0536403	0.0051836	ENSG00000166770	3	chr19	55858800	chr19:55858800:C:T_ENSG00000166770	0.0563344	0.000372571	C
chr19:56472523:G:A	0.0918015	1.35265e-08	ENSG00000166770	4	chr19	56472523	chr19:56472523:G:A_ENSG00000166770	0.0510263	0.000389709	G
chr19:57448574:C:T	0.0253892	0.0995419	ENSG00000166770	5	chr19	57448574	chr19:57448574:C:T_ENSG00000166770	0.0431227	0.000379512	T
chr19:56539279:G:A	-0.25065	1.12326e-14	ENSG00000269696	1	chr19	56539279	chr19:56539279:G:A_ENSG00000269696	-0.25065	1.12326e-14	G
chr19:56540025:T:C	0.189128	3.5064e-12	ENSG00000269696	2	chr19	56540025	chr19:56540025:T:C_ENSG00000269696	0.122082	6.92793e-06	T
chr19:55895139:C:T	0.130788	0.00012246	ENSG00000269696	3	chr19	55895139	chr19:55895139:C:T_ENSG00000269696	0.118576	2.76686e-05	C
chr19:56585657:A:C	0.0700213	0.0165159	ENSG00000269696	4	chr19	56585657	chr19:56585657:A:C_ENSG00000269696	0.107831	0.000355126	C
chr19:56949735:G:A	-0.0979924	0.00376302	ENSG00000269696	5	chr19	56949735	chr19:56949735:G:A_ENSG00000269696	-0.0899046	0.000792913	A
chr19:57168586:A:G	0.172524	0.125806	ENSG00000269696	6	chr19	57168586	chr19:57168586:A:G_ENSG00000269696	0.339505	0.000129676	A
chr19:56180984:G:A	0.0537379	0.0633293	ENSG00000269696	7	chr19	56180984	chr19:56180984:G:A_ENSG00000269696	0.0739671	0.000496392	G
chr19:56557467:C:T	0.0628939	1.8461e-10	ENSG00000196867	1	chr19	56557467	chr19:56557467:C:T_ENSG00000196867	0.0628939	1.8461e-10	C
chr19:55906969:T:A	-0.126681	0.000229716	ENSG00000196867	2	chr19	55906969	chr19:55906969:T:A_ENSG00000196867	-0.118645	0.000151742	T
chr19:55985711:A:C	0.0375558	0.000106173	ENSG00000196867	3	chr19	55985711	chr19:55985711:A:C_ENSG00000196867	0.0291194	0.000792831	C
chr19:56188266:C:G	0.0949946	0.0155719	ENSG00000196867	4	chr19	56188266	chr19:56188266:C:G_ENSG00000196867	0.120795	0.000457458	C
chr19:56886426:T:C	0.037801	0.00606985	ENSG00000196867	5	chr19	56886426	chr19:56886426:T:C_ENSG00000196867	0.0400502	0.000535254	T
chr19:57476447:G:A	-0.0951352	0.0303156	ENSG00000196867	6	chr19	57476447	chr19:57476447:G:A_ENSG00000196867	-0.121822	0.000760806	G
chr19:56587857:G:A	-0.400953	9.35766e-08	ENSG00000240225	1	chr19	56587857	chr19:56587857:G:A_ENSG00000240225	-0.400953	9.35766e-08	G
chr19:56374776:C:A	-0.199661	1.83038e-05	ENSG00000240225	2	chr19	56374776	chr19:56374776:C:A_ENSG00000240225	-0.195356	7.4221e-06	C
chr19:55488957:A:C	-0.358444	2.89506e-06	ENSG00000240225	3	chr19	55488957	chr19:55488957:A:C_ENSG00000240225	-0.297772	2.34274e-05	A
chr19:56207526:A:C	-0.0421469	0.00310355	ENSG00000240225	4	chr19	56207526	chr19:56207526:A:C_ENSG00000240225	-0.0412087	0.000787381	A
chr19:56671181:G:T	-0.158671	3.88763e-23	ENSG00000127903	1	chr19	56671181	chr19:56671181:G:T_ENSG00000127903	-0.158671	3.88763e-23	G
chr19:56679209:C:T	0.110752	1.35036e-09	ENSG00000127903	2	chr19	56679209	chr19:56679209:C:T_ENSG00000127903	0.0740068	1.14847e-06	C
chr19:57094404:T:C	0.0473488	0.00264102	ENSG00000127903	3	chr19	57094404	chr19:57094404:T:C_ENSG00000127903	0.0475374	5.62357e-05	T
chr19:55683910:C:G	-0.0598997	0.0238585	ENSG00000127903	4	chr19	55683910	chr19:55683910:C:G_ENSG00000127903	-0.0690531	0.000324799	C
chr19:55839479:TA:T	-0.0507055	0.00129798	ENSG00000127903	5	chr19	55839479	chr19:55839479:TA:T_ENSG00000127903	-0.0409543	0.000264456	T
chr19:56848035:G:A	0.449033	9.93928e-16	ENSG00000268654	1	chr19	56848035	chr19:56848035:G:A_ENSG00000268654	0.449033	9.93928e-16	G
chr19:56232312:C:A	-0.132257	0.00042588	ENSG00000268654	2	chr19	56232312	chr19:56232312:C:A_ENSG00000268654	-0.117041	0.000297191	A
chr19:5708140:A:G	0.203405	1.27243e-08	ENSG00000130255	1	chr19	5708140	chr19:5708140:A:G_ENSG00000130255	0.203405	1.27243e-08	A
chr19:5568604:C:T	0.23629	0.000160472	ENSG00000130255	2	chr19	5568604	chr19:5568604:C:T_ENSG00000130255	0.230527	7.64574e-05	C
chr19:5891041:T:C	-0.0520877	0.0010502	ENSG00000130255	3	chr19	5891041	chr19:5891041:T:C_ENSG00000130255	-0.0491445	0.000560354	C
chr19:5197817:T:C	0.0682388	0.000926581	ENSG00000130255	4	chr19	5197817	chr19:5197817:T:C_ENSG00000130255	0.0641904	0.000364763	T
chr19:4824012:AT:A	-0.235057	0.00183319	ENSG00000130255	5	chr19	4824012	chr19:4824012:AT:A_ENSG00000130255	-0.220462	0.000600863	A
chr19:5708709:C:T	0.12031	1.23168e-35	ENSG00000196365	1	chr19	5708709	chr19:5708709:C:T_ENSG00000196365	0.12031	1.23168e-35	C
chr19:5615723:C:T	0.126919	6.76723e-33	ENSG00000196365	2	chr19	5615723	chr19:5615723:C:T_ENSG00000196365	0.0600619	5.99959e-05	T
chr19:6634488:G:A	0.0457973	0.0136926	ENSG00000196365	3	chr19	6634488	chr19:6634488:G:A_ENSG00000196365	0.0480951	0.000109504	G
chr19:4902938:C:T	-0.037985	0.00144054	ENSG00000196365	4	chr19	4902938	chr19:4902938:C:T_ENSG00000196365	-0.0293893	0.000161498	C
chr19:57172233:C:T	-0.709152	2.96041e-49	ENSG00000268379	1	chr19	57172233	chr19:57172233:C:T_ENSG00000268379	-0.709152	2.96041e-49	C
chr19:56758748:C:G	0.105811	0.0122345	ENSG00000268379	2	chr19	56758748	chr19:56758748:C:G_ENSG00000268379	0.0960838	0.000129654	C
chr19:57168586:A:G	0.568254	0.00112521	ENSG00000268379	3	chr19	57168586	chr19:57168586:A:G_ENSG00000268379	0.405125	0.000205946	A
chr19:56680837:T:C	0.159384	0.0062458	ENSG00000268379	4	chr19	56680837	chr19:56680837:T:C_ENSG00000268379	0.1208	0.000216615	C
chr19:57154695:C:T	0.22167	0.000559557	ENSG00000268379	5	chr19	57154695	chr19:57154695:C:T_ENSG00000268379	0.133239	0.000164055	C
chr19:56687205:G:A	-0.0320069	0.480345	ENSG00000268379	6	chr19	56687205	chr19:56687205:G:A_ENSG00000268379	-0.0819981	0.000775964	G
chr19:57604966:A:G	-0.29797	0.0774665	ENSG00000268379	7	chr19	57604966	chr19:57604966:A:G_ENSG00000268379	-0.321614	0.000242083	A
chr19:57210348:G:A	-0.218673	3.74816e-12	ENSG00000105146	1	chr19	57210348	chr19:57210348:G:A_ENSG00000105146	-0.218673	3.74816e-12	A
chr19:56668583:C:T	0.326552	0.00132058	ENSG00000105146	2	chr19	56668583	chr19:56668583:C:T_ENSG00000105146	0.314931	0.000524365	C
chr19:572998:G:C	-0.141105	2.43451e-10	ENSG00000172270	1	chr19	572998	chr19:572998:G:C_ENSG00000172270	-0.141105	2.43451e-10	G
chr19:581253:A:C	0.109252	6.74871e-08	ENSG00000172270	2	chr19	581253	chr19:581253:A:C_ENSG00000172270	0.0951307	3.39122e-07	A
chr19:683504:G:A	0.315246	2.68661e-06	ENSG00000172270	3	chr19	683504	chr19:683504:G:A_ENSG00000172270	0.255383	1.88048e-05	G
chr19:586330:T:A	-0.0148665	0.301376	ENSG00000172270	4	chr19	586330	chr19:586330:T:A_ENSG00000172270	0.0474486	0.000354606	A
chr19:358570:T:C	0.33812	5.42336e-05	ENSG00000172270	5	chr19	358570	chr19:358570:T:C_ENSG00000172270	0.235703	0.000710795	T
chr19:585348:A:G	-0.148398	0.0362582	ENSG00000172270	6	chr19	585348	chr19:585348:A:G_ENSG00000172270	-0.189777	0.000369553	A
chr19:57397577:G:T	0.071795	8.38472e-08	ENSG00000131845	1	chr19	57397577	chr19:57397577:G:T_ENSG00000131845	0.071795	8.38472e-08	G
chr19:57736063:G:A	-0.18642	0.00077074	ENSG00000131845	2	chr19	57736063	chr19:57736063:G:A_ENSG00000131845	-0.206066	6.86134e-05	G
chr19:57723687:A:ACT	-0.0223908	0.668221	ENSG00000131845	3	chr19	57723687	chr19:57723687:A:ACT_ENSG00000131845	0.31836	4.28395e-05	A
chr19:57231145:CG:C	-0.0336519	0.0143373	ENSG00000131845	4	chr19	57231145	chr19:57231145:CG:C_ENSG00000131845	-0.0458589	0.000121014	CG
chr19:57006842:A:T	-0.0441885	0.00278039	ENSG00000131845	5	chr19	57006842	chr19:57006842:A:T_ENSG00000131845	-0.0416341	0.000814329	T
chr19:57366714:A:AT	-0.0745923	1.03301e-05	ENSG00000131845	6	chr19	57366714	chr19:57366714:A:AT_ENSG00000131845	-0.0515729	0.00073667	A
chr19:57402940:G:A	-0.124308	4.26568e-17	ENSG00000188785	1	chr19	57402940	chr19:57402940:G:A_ENSG00000188785	-0.124308	4.26568e-17	G
chr19:57389893:C:T	-0.0520334	0.000354664	ENSG00000188785	2	chr19	57389893	chr19:57389893:C:T_ENSG00000188785	-0.0808658	3.50077e-11	C
chr19:57391159:CTT:C	0.154999	1.05119e-07	ENSG00000188785	3	chr19	57391159	chr19:57391159:CTT:C_ENSG00000188785	0.122307	3.08522e-07	CTT
chr19:56924343:T:C	-0.0393238	0.00744627	ENSG00000188785	4	chr19	56924343	chr19:56924343:T:C_ENSG00000188785	-0.0435116	2.52098e-05	T
chr19:57245415:T:G	-0.0558499	0.000325234	ENSG00000188785	5	chr19	57245415	chr19:57245415:T:G_ENSG00000188785	-0.0382491	0.000528999	T
chr19:57432329:A:G	0.156463	4.56456e-08	ENSG00000268266	1	chr19	57432329	chr19:57432329:A:G_ENSG00000268266	0.156463	4.56456e-08	A
chr19:57458915:CT:C	0.145749	8.70679e-06	ENSG00000268266	2	chr19	57458915	chr19:57458915:CT:C_ENSG00000268266	0.1405	4.35067e-06	CT
chr19:58035006:C:T	-0.408448	0.000325675	ENSG00000268266	3	chr19	58035006	chr19:58035006:C:T_ENSG00000268266	-0.392275	0.00010623	C
chr19:56936307:G:A	0.226709	0.00500861	ENSG00000268266	4	chr19	56936307	chr19:56936307:G:A_ENSG00000268266	0.235552	0.000722058	G
chr19:57450475:TG:T	0.252644	1.52967e-18	ENSG00000178201	1	chr19	57450475	chr19:57450475:TG:T_ENSG00000178201	0.252644	1.52967e-18	TG
chr19:57472143:T:C	-0.856693	1.13834e-16	ENSG00000178201	2	chr19	57472143	chr19:57472143:T:C_ENSG00000178201	-0.748816	5.09532e-18	T
chr19:57469325:A:G	-0.0570591	0.123523	ENSG00000178201	3	chr19	57469325	chr19:57469325:A:G_ENSG00000178201	0.146327	1.93736e-07	A
chr19:57465181:C:A	-0.102775	6.88508e-10	ENSG00000276449	1	chr19	57465181	chr19:57465181:C:A_ENSG00000276449	-0.102775	6.88508e-10	C
chr19:57438168:T:C	0.0807871	2.39771e-06	ENSG00000276449	2	chr19	57438168	chr19:57438168:T:C_ENSG00000276449	0.0829428	1.13472e-07	T
chr19:58416465:G:A	0.239644	0.00982789	ENSG00000276449	3	chr19	58416465	chr19:58416465:G:A_ENSG00000276449	0.304448	0.000136829	G
chr19:56454735:G:A	-0.206842	0.00721447	ENSG00000276449	4	chr19	56454735	chr19:56454735:G:A_ENSG00000276449	-0.21902	0.000572959	G
chr19:57661245:C:T	-0.0795662	0.00139874	ENSG00000276449	5	chr19	57661245	chr19:57661245:C:T_ENSG00000276449	-0.072109	0.000281639	C
chr19:56895982:G:A	0.0714064	0.00118384	ENSG00000276449	6	chr19	56895982	chr19:56895982:G:A_ENSG00000276449	0.0610821	0.000503606	G
chr19:57491207:G:C	0.202821	3.18106e-35	ENSG00000105136	1	chr19	57491207	chr19:57491207:G:C_ENSG00000105136	0.202821	3.18106e-35	G
chr19:57483853:TA:T	-0.160585	4.60262e-19	ENSG00000105136	2	chr19	57483853	chr19:57483853:TA:T_ENSG00000105136	-0.0682369	1.79318e-05	T
chr19:57706982:G:A	0.0441034	0.0543031	ENSG00000105136	3	chr19	57706982	chr19:57706982:G:A_ENSG00000105136	0.0638208	1.75265e-05	G
chr19:57438168:T:C	0.0556322	0.0036997	ENSG00000105136	4	chr19	57438168	chr19:57438168:T:C_ENSG00000105136	0.0440745	0.000299972	T
chr19:57488002:T:C	0.321286	0.000335856	ENSG00000105136	5	chr19	57488002	chr19:57488002:T:C_ENSG00000105136	0.239494	4.35105e-05	T
chr19:57500142:C:T	0.199074	8.50108e-26	ENSG00000152439	1	chr19	57500142	chr19:57500142:C:T_ENSG00000152439	0.199074	8.50108e-26	C
chr19:57458442:A:G	-0.0988577	3.07644e-07	ENSG00000152439	2	chr19	57458442	chr19:57458442:A:G_ENSG00000152439	-0.0574423	0.000254653	A
chr19:57854338:A:G	0.0803143	0.00504927	ENSG00000152439	3	chr19	57854338	chr19:57854338:A:G_ENSG00000152439	0.0723446	0.000555212	A
chr19:57550906:C:T	-0.0765795	2.29107e-10	ENSG00000121406	1	chr19	57550906	chr19:57550906:C:T_ENSG00000121406	-0.0765795	2.29107e-10	C
chr19:58279888:A:T	-0.0351004	0.0149468	ENSG00000121406	2	chr19	58279888	chr19:58279888:A:T_ENSG00000121406	-0.0504812	0.000139588	T
chr19:56626903:C:A	0.0371508	0.000182607	ENSG00000121406	3	chr19	56626903	chr19:56626903:C:A_ENSG00000121406	0.0322327	0.000255921	C
chr19:57625991:G:A	0.192409	1.54027e-06	ENSG00000268392	1	chr19	57625991	chr19:57625991:G:A_ENSG00000268392	0.192409	1.54027e-06	G
chr19:58279888:A:T	-0.139412	0.000104856	ENSG00000268392	2	chr19	58279888	chr19:58279888:A:T_ENSG00000268392	-0.128927	0.000164898	T
chr19:58521385:G:A	-0.093171	0.00198969	ENSG00000268392	3	chr19	58521385	chr19:58521385:G:A_ENSG00000268392	-0.0944163	0.000673672	A
chr19:57107873:T:C	-0.0606413	0.00910677	ENSG00000268392	4	chr19	57107873	chr19:57107873:T:C_ENSG00000268392	-0.0721427	0.000664107	T
chr19:57309073:G:T	-0.179025	0.0280593	ENSG00000268392	5	chr19	57309073	chr19:57309073:G:T_ENSG00000268392	-0.239838	0.000788141	G
chr19:57721640:G:A	-0.0770001	1.28985e-09	ENSG00000083814	1	chr19	57721640	chr19:57721640:G:A_ENSG00000083814	-0.0770001	1.28985e-09	G
chr19:57060400:T:A	0.304371	9.28585e-06	ENSG00000083814	2	chr19	57060400	chr19:57060400:T:A_ENSG00000083814	0.285663	4.80942e-06	T
chr19:57423501:T:G	0.0995779	0.000999429	ENSG00000083814	3	chr19	57423501	chr19:57423501:T:G_ENSG00000083814	0.0915044	0.000375499	T
chr19:56937597:G:A	0.177935	0.000258485	ENSG00000083814	4	chr19	56937597	chr19:56937597:G:A_ENSG00000083814	0.14432	0.000535528	G
chr19:57775154:A:G	0.0848883	2.26454e-12	ENSG00000083828	1	chr19	57775154	chr19:57775154:A:G_ENSG00000083828	0.0848883	2.26454e-12	G
chr19:57048465:T:C	-0.139542	0.00177915	ENSG00000083828	2	chr19	57048465	chr19:57048465:T:C_ENSG00000083828	-0.157067	7.45656e-05	T
chr19:58484692:A:T	-0.223823	0.000815964	ENSG00000083828	3	chr19	58484692	chr19:58484692:A:T_ENSG00000083828	-0.200214	0.000588909	A
chr19:57015777:A:C	-0.0277403	0.0115588	ENSG00000083828	4	chr19	57015777	chr19:57015777:A:C_ENSG00000083828	-0.0341981	0.000199147	C
chr19:58218700:AT:A	-0.0532267	0.000336474	ENSG00000083828	5	chr19	58218700	chr19:58218700:AT:A_ENSG00000083828	-0.0489602	6.29132e-05	AT
chr19:57862267:C:G	-0.0933315	3.49528e-09	ENSG00000204514	1	chr19	57862267	chr19:57862267:C:G_ENSG00000204514	-0.0933315	3.49528e-09	G
chr19:58484692:A:T	-0.477742	5.47797e-07	ENSG00000204514	2	chr19	58484692	chr19:58484692:A:T_ENSG00000204514	-0.493665	1.62199e-08	A
chr19:57048465:T:C	-0.306927	1.46519e-06	ENSG00000204514	3	chr19	57048465	chr19:57048465:T:C_ENSG00000204514	-0.221421	8.22882e-05	T
chr19:5788863:G:T	0.147005	6.24603e-15	ENSG00000141994	1	chr19	5788863	chr19:5788863:G:T_ENSG00000141994	0.147005	6.24603e-15	G
chr19:6564560:C:T	0.0549085	0.0097069	ENSG00000141994	2	chr19	6564560	chr19:6564560:C:T_ENSG00000141994	0.0683331	0.000196669	C
chr19:57924821:T:G	0.0652596	4.60059e-08	ENSG00000173480	1	chr19	57924821	chr19:57924821:T:G_ENSG00000173480	0.0652596	4.60059e-08	T
chr19:57862267:C:G	0.0458185	3.03244e-05	ENSG00000173480	2	chr19	57862267	chr19:57862267:C:G_ENSG00000173480	0.0498705	1.13805e-06	G
chr19:57924861:A:T	0.0351682	0.0102019	ENSG00000173480	3	chr19	57924861	chr19:57924861:A:T_ENSG00000173480	-0.0752782	8.96891e-05	A
chr19:58170490:G:T	0.0591733	0.000512642	ENSG00000173480	4	chr19	58170490	chr19:58170490:G:T_ENSG00000173480	0.0512466	0.000364651	G
chr19:58345765:T:C	-0.0304663	0.0252295	ENSG00000173480	5	chr19	58345765	chr19:58345765:T:C_ENSG00000173480	-0.042021	0.000353387	C
chr19:58016935:A:G	-0.093916	1.75769e-10	ENSG00000176593	1	chr19	58016935	chr19:58016935:A:G_ENSG00000176593	-0.093916	1.75769e-10	G
chr19:58005866:C:A	-0.378095	4.41234e-06	ENSG00000176593	2	chr19	58005866	chr19:58005866:C:A_ENSG00000176593	-0.330347	1.22615e-05	C
chr19:58014991:A:G	0.0873646	7.90177e-06	ENSG00000176593	3	chr19	58014991	chr19:58014991:A:G_ENSG00000176593	0.070841	4.38356e-05	A
chr19:57357511:T:C	-0.0699265	0.00290239	ENSG00000176593	4	chr19	57357511	chr19:57357511:T:C_ENSG00000176593	-0.0812569	3.37289e-05	T
chr19:57679970:G:A	-0.232745	7.40258e-05	ENSG00000176593	5	chr19	57679970	chr19:57679970:G:A_ENSG00000176593	-0.190878	7.29649e-05	G
chr19:57656440:C:A	0.132733	0.0021331	ENSG00000176593	6	chr19	57656440	chr19:57656440:C:A_ENSG00000176593	0.119565	0.00038304	C
chr19:58061611:G:A	0.14309	1.57514e-16	ENSG00000176293	1	chr19	58061611	chr19:58061611:G:A_ENSG00000176293	0.14309	1.57514e-16	A
chr19:58320600:A:G	0.0693862	0.00299683	ENSG00000176293	2	chr19	58320600	chr19:58320600:A:G_ENSG00000176293	0.0732117	0.000226907	A
chr19:58087417:A:G	0.119306	5.36495e-21	ENSG00000121413	1	chr19	58087417	chr19:58087417:A:G_ENSG00000121413	0.119306	5.36495e-21	G
chr19:58131145:G:A	0.10481	3.30509e-16	ENSG00000121413	2	chr19	58131145	chr19:58131145:G:A_ENSG00000121413	0.0536912	9.90624e-05	A
chr19:58115904:T:A	0.0891878	3.69721e-11	ENSG00000121413	3	chr19	58115904	chr19:58115904:T:A_ENSG00000121413	-0.146498	7.51503e-06	A
chr19:57720334:G:A	0.115228	0.0266909	ENSG00000121413	4	chr19	57720334	chr19:57720334:G:A_ENSG00000121413	0.161679	3.45845e-05	G
chr19:57588338:C:T	0.0318081	0.0274086	ENSG00000121413	5	chr19	57588338	chr19:57588338:C:T_ENSG00000121413	0.0390764	0.000196773	C
chr19:57969930:G:A	-0.0928728	0.129316	ENSG00000121413	6	chr19	57969930	chr19:57969930:G:A_ENSG00000121413	-0.149021	0.000516561	G
chr19:57206637:G:A	-0.112769	0.00742473	ENSG00000121413	7	chr19	57206637	chr19:57206637:G:A_ENSG00000121413	-0.104711	0.000294327	G
chr19:58275257:C:T	0.132233	7.89128e-12	ENSG00000267216	1	chr19	58275257	chr19:58275257:C:T_ENSG00000267216	0.132233	7.89128e-12	C
chr19:57397577:G:T	-0.0633992	0.00159228	ENSG00000267216	2	chr19	57397577	chr19:57397577:G:T_ENSG00000267216	-0.0746705	3.13104e-05	G
chr19:58275521:G:GA	0.0694598	4.19186e-07	ENSG00000198131	1	chr19	58275521	chr19:58275521:G:GA_ENSG00000198131	0.0694598	4.19186e-07	G
chr19:57448587:G:A	0.0536734	0.000134353	ENSG00000198131	2	chr19	57448587	chr19:57448587:G:A_ENSG00000198131	0.0466433	0.000490635	G
chr19:58298281:G:A	-0.142139	1.6375e-06	ENSG00000279611	1	chr19	58298281	chr19:58298281:G:A_ENSG00000279611	-0.142139	1.6375e-06	G
chr19:58319775:T:C	-0.254974	1.9311e-28	ENSG00000283103	1	chr19	58319775	chr19:58319775:T:C_ENSG00000283103	-0.254974	1.9311e-28	T
chr19:57489925:T:C	0.195022	0.00187335	ENSG00000283103	2	chr19	57489925	chr19:57489925:T:C_ENSG00000283103	0.158339	0.000749084	T
chr19:58352083:C:T	0.190782	2.69135e-08	ENSG00000268049	1	chr19	58352083	chr19:58352083:C:T_ENSG00000268049	0.190782	2.69135e-08	T
chr19:58082089:AT:A	0.16958	3.20852e-07	ENSG00000268049	2	chr19	58082089	chr19:58082089:AT:A_ENSG00000268049	0.136096	2.10355e-05	A
chr19:58140414:C:CT	0.0123433	0.683812	ENSG00000268049	3	chr19	58140414	chr19:58140414:C:CT_ENSG00000268049	0.139725	1.97472e-05	C
chr19:58358149:GTCCCC:G	-0.234501	5.04426e-09	ENSG00000268895	1	chr19	58358149	chr19:58358149:GTCCCC:G_ENSG00000268895	-0.234501	5.04426e-09	GTCCCC
chr19:58347700:A:G	0.234206	6.92324e-08	ENSG00000268895	2	chr19	58347700	chr19:58347700:A:G_ENSG00000268895	0.174619	4.25802e-05	G
chr19:58408737:ACGGGAGTTC:A	-0.118224	3.35309e-16	ENSG00000171574	1	chr19	58408737	chr19:58408737:ACGGGAGTTC:A_ENSG00000171574	-0.118224	3.35309e-16	ACGGGAGTTC
chr19:58403994:G:A	-0.0608758	0.0158577	ENSG00000171574	2	chr19	58403994	chr19:58403994:G:A_ENSG00000171574	-0.0821998	0.000307723	G
chr19:57620208:T:C	-0.101439	4.55318e-06	ENSG00000171574	3	chr19	57620208	chr19:57620208:T:C_ENSG00000171574	-0.064993	0.00063744	T
chr19:58417685:G:A	-0.123463	9.84329e-08	ENSG00000268543	1	chr19	58417685	chr19:58417685:G:A_ENSG00000268543	-0.123463	9.84329e-08	G
chr19:584355:G:A	0.304157	4.14435e-10	ENSG00000267751	1	chr19	584355	chr19:584355:G:A_ENSG00000267751	0.304157	4.14435e-10	G
chr19:999806:TTTC:T	0.162369	6.95179e-05	ENSG00000267751	2	chr19	999806	chr19:999806:TTTC:T_ENSG00000267751	0.145981	9.6361e-05	TTTC
chr19:1176892:A:T	-0.148221	9.49096e-05	ENSG00000267751	3	chr19	1176892	chr19:1176892:A:T_ENSG00000267751	-0.121768	0.000321413	A
chr19:58439756:T:C	-0.320096	1.30534e-54	ENSG00000131849	1	chr19	58439756	chr19:58439756:T:C_ENSG00000131849	-0.320096	1.30534e-54	C
chr19:57546961:G:A	-0.028132	0.699282	ENSG00000131849	2	chr19	57546961	chr19:57546961:G:A_ENSG00000131849	-0.165533	4.63472e-05	G
chr19:58415059:AT:A	0.276324	2.45947e-38	ENSG00000131849	3	chr19	58415059	chr19:58415059:AT:A_ENSG00000131849	0.0899099	0.000134671	AT
chr19:58440444:C:A	-0.325615	1.29087e-53	ENSG00000268912	1	chr19	58440444	chr19:58440444:C:A_ENSG00000268912	-0.325615	1.29087e-53	A
chr19:58415117:T:C	0.249395	1.20526e-16	ENSG00000268912	2	chr19	58415117	chr19:58415117:T:C_ENSG00000268912	0.101125	3.5831e-07	T
chr19:57736063:G:A	-0.1139	0.336603	ENSG00000268912	3	chr19	57736063	chr19:57736063:G:A_ENSG00000268912	-0.216658	0.000797365	G
chr19:57774216:CAA:C	-0.0635039	0.220637	ENSG00000268912	4	chr19	57774216	chr19:57774216:CAA:C_ENSG00000268912	-0.0937352	0.000524519	CAA
chr19:57725401:T:C	0.161594	0.274654	ENSG00000268912	5	chr19	57725401	chr19:57725401:T:C_ENSG00000268912	0.281793	0.000542437	T
chr19:58451997:G:A	0.324376	0.00196739	ENSG00000268912	6	chr19	58451997	chr19:58451997:G:A_ENSG00000268912	0.17881	0.000760686	G
chr19:58484692:A:T	-0.336	4.76671e-07	ENSG00000179909	1	chr19	58484692	chr19:58484692:A:T_ENSG00000179909	-0.336	4.76671e-07	A
chr19:57603642:T:G	0.211989	0.000122242	ENSG00000179909	2	chr19	57603642	chr19:57603642:T:G_ENSG00000179909	0.2049	8.34115e-05	T
chr19:57707146:T:TA	0.0389775	0.00218291	ENSG00000179909	3	chr19	57707146	chr19:57707146:T:TA_ENSG00000179909	0.0421008	0.000274308	T
chr19:58565382:C:T	0.137134	0.00117093	ENSG00000179909	4	chr19	58565382	chr19:58565382:C:T_ENSG00000179909	0.136284	0.000268337	C
chr19:57048465:T:C	-0.169094	0.000175755	ENSG00000179909	5	chr19	57048465	chr19:57048465:T:C_ENSG00000179909	-0.138192	0.000441811	T
chr19:58484692:A:T	-0.537749	1.03171e-10	ENSG00000181894	1	chr19	58484692	chr19:58484692:A:T_ENSG00000181894	-0.537749	1.03171e-10	A
chr19:58162605:G:GA	0.0696358	3.78029e-07	ENSG00000181894	2	chr19	58162605	chr19:58162605:G:GA_ENSG00000181894	0.0637628	3.24066e-07	GA
chr19:58329539:A:G	-0.0248081	0.198805	ENSG00000181894	3	chr19	58329539	chr19:58329539:A:G_ENSG00000181894	-0.0597936	0.000530663	A
chr19:58484692:A:T	-0.549238	3.92803e-07	ENSG00000198466	1	chr19	58484692	chr19:58484692:A:T_ENSG00000198466	-0.549238	3.92803e-07	A
chr19:57849960:G:C	0.0770226	2.22521e-05	ENSG00000198466	2	chr19	57849960	chr19:57849960:G:C_ENSG00000198466	0.0800311	2.72444e-06	G
chr19:57048465:T:C	-0.365364	4.18633e-07	ENSG00000198466	3	chr19	57048465	chr19:57048465:T:C_ENSG00000198466	-0.279872	2.74532e-05	T
chr19:56984760:A:AT	-0.333569	1.36205e-05	ENSG00000198466	4	chr19	56984760	chr19:56984760:A:AT_ENSG00000198466	-0.233715	0.000614965	A
chr19:58484692:A:T	-0.48453	2.50108e-07	ENSG00000278129	1	chr19	58484692	chr19:58484692:A:T_ENSG00000278129	-0.48453	2.50108e-07	A
chr19:58142009:T:C	-0.0490776	0.00140235	ENSG00000278129	2	chr19	58142009	chr19:58142009:T:C_ENSG00000278129	-0.0518784	0.000323755	T
chr19:58496603:CA:C	-0.0954497	3.06576e-07	ENSG00000232098	1	chr19	58496603	chr19:58496603:CA:C_ENSG00000232098	-0.0954497	3.06576e-07	C
chr19:58404866:AC:A	-0.0952181	9.8576e-07	ENSG00000232098	2	chr19	58404866	chr19:58404866:AC:A_ENSG00000232098	-0.0686414	0.000558465	AC
chr19:58499452:G:T	-0.0794261	2.65009e-06	ENSG00000083807	1	chr19	58499452	chr19:58499452:G:T_ENSG00000083807	-0.0794261	2.65009e-06	G
chr19:57761718:C:T	0.168516	0.0015104	ENSG00000083807	2	chr19	57761718	chr19:57761718:C:T_ENSG00000083807	0.187396	0.000203855	C
chr19:5889634:C:G	0.124654	4.75648e-07	ENSG00000105519	1	chr19	5889634	chr19:5889634:C:G_ENSG00000105519	0.124654	4.75648e-07	G
chr19:5878181:TG:T	-0.200049	2.52906e-05	ENSG00000105519	2	chr19	5878181	chr19:5878181:TG:T_ENSG00000105519	-0.188329	2.74838e-05	TG
chr19:6822838:T:C	0.320798	0.00111281	ENSG00000105519	3	chr19	6822838	chr19:6822838:T:C_ENSG00000105519	0.312747	0.000458487	T
chr19:636375:A:G	-0.0845568	2.78822e-08	ENSG00000099821	1	chr19	636375	chr19:636375:A:G_ENSG00000099821	-0.0845568	2.78822e-08	G
chr19:549252:C:T	-0.258859	0.000234517	ENSG00000099821	2	chr19	549252	chr19:549252:C:T_ENSG00000099821	-0.246738	0.000168227	C
chr19:673613:GC:AC	0.101807	0.000369533	ENSG00000099821	3	chr19	673613	chr19:673613:GC:AC_ENSG00000099821	0.0915816	0.00040289	GC
chr19:582253:T:C	-0.047486	0.00558187	ENSG00000099821	4	chr19	582253	chr19:582253:T:C_ENSG00000099821	-0.0540122	0.000340058	C
chr19:528245:C:G	0.0418688	0.00638523	ENSG00000099821	5	chr19	528245	chr19:528245:C:G_ENSG00000099821	0.0487383	0.000235314	C
chr19:586257:G:A	-0.0723162	0.0385046	ENSG00000099821	6	chr19	586257	chr19:586257:G:A_ENSG00000099821	-0.101752	0.000434738	G
chr19:1127111:G:GCACCATGGGGCTGGATGC	0.109469	0.00438889	ENSG00000099821	7	chr19	1127111	chr19:1127111:G:GCACCATGGGGCTGGATGC_ENSG00000099821	0.105337	0.000765335	G
chr19:6368264:G:A	-0.0952197	5.66523e-07	ENSG00000125656	1	chr19	6368264	chr19:6368264:G:A_ENSG00000125656	-0.0952197	5.66523e-07	G
chr19:7351305:TTTTGTTTG:TTTTGTTTGTTTGTTTG	-0.0705848	0.000414404	ENSG00000125656	2	chr19	7351305	chr19:7351305:TTTTGTTTG:TTTTGTTTGTTTGTTTG_ENSG00000125656	-0.0685925	0.000279941	TTTTGTTTG
chr19:5518501:C:T	-0.0402344	0.000916585	ENSG00000125656	3	chr19	5518501	chr19:5518501:C:T_ENSG00000125656	-0.0410416	0.00035037	C
chr19:6378941:A:G	0.0864553	2.43462e-16	ENSG00000125651	1	chr19	6378941	chr19:6378941:A:G_ENSG00000125651	0.0864553	2.43462e-16	A
chr19:6353486:T:C	0.153932	8.66488e-07	ENSG00000125651	2	chr19	6353486	chr19:6353486:T:C_ENSG00000125651	0.10958	7.13217e-05	T
chr19:6509056:T:TA	0.0303773	0.00559642	ENSG00000125651	3	chr19	6509056	chr19:6509056:T:TA_ENSG00000125651	0.0321936	0.000371683	T
chr19:6436973:C:T	0.160715	4.41039e-20	ENSG00000125648	1	chr19	6436973	chr19:6436973:C:T_ENSG00000125648	0.160715	4.41039e-20	C
chr19:5993769:ATATT:A	-0.173053	0.0115377	ENSG00000125648	2	chr19	5993769	chr19:5993769:ATATT:A_ENSG00000125648	-0.192236	0.000588995	ATATT
chr19:7018560:GC:G	-0.0492092	0.057684	ENSG00000125648	3	chr19	7018560	chr19:7018560:GC:G_ENSG00000125648	-0.073378	0.000386932	GC
chr19:6778982:T:C	0.0489678	0.00974155	ENSG00000125648	4	chr19	6778982	chr19:6778982:T:C_ENSG00000125648	0.0506845	0.000584334	T
chr19:6502801:G:A	0.0278298	0.157344	ENSG00000125648	5	chr19	6502801	chr19:6502801:G:A_ENSG00000125648	0.0506274	0.000717765	A
chr19:6737228:T:C	0.265917	9.19159e-35	ENSG00000125734	1	chr19	6737228	chr19:6737228:T:C_ENSG00000125734	0.265917	9.19159e-35	T
chr19:6190798:CAT:C	-0.0790541	0.00386822	ENSG00000125734	2	chr19	6190798	chr19:6190798:CAT:C_ENSG00000125734	-0.0817454	1.80521e-05	CAT
chr19:6471922:C:T	0.247532	0.00973173	ENSG00000125734	3	chr19	6471922	chr19:6471922:C:T_ENSG00000125734	0.249538	8.18598e-05	C
chr19:7274477:C:T	0.234026	0.0187348	ENSG00000125734	4	chr19	7274477	chr19:7274477:C:T_ENSG00000125734	0.214875	0.000691907	C
chr19:7198137:G:T	0.178168	0.0251323	ENSG00000125734	5	chr19	7198137	chr19:7198137:G:T_ENSG00000125734	0.176308	0.000508909	G
chr19:6942483:T:C	-0.0199205	0.450192	ENSG00000125734	6	chr19	6942483	chr19:6942483:T:C_ENSG00000125734	-0.056168	0.000531156	T
chr19:6208084:A:C	0.0644468	0.0128938	ENSG00000125734	7	chr19	6208084	chr19:6208084:A:C_ENSG00000125734	0.0618449	9.47711e-05	C
chr19:6800870:G:A	-0.40062	1.53341e-10	ENSG00000130544	1	chr19	6800870	chr19:6800870:G:A_ENSG00000130544	-0.40062	1.53341e-10	G
chr19:7081140:T:C	-0.293922	1.68346e-06	ENSG00000130544	2	chr19	7081140	chr19:7081140:T:C_ENSG00000130544	-0.294775	1.10479e-07	T
chr19:6109664:T:C	-0.284661	5.56944e-06	ENSG00000130544	3	chr19	6109664	chr19:6109664:T:C_ENSG00000130544	-0.229689	2.38835e-05	T
chr19:7643466:G:A	-0.220567	3.8344e-05	ENSG00000130544	4	chr19	7643466	chr19:7643466:G:A_ENSG00000130544	-0.177971	6.16057e-05	G
chr19:7064906:C:CT	0.0380357	0.00340382	ENSG00000130544	5	chr19	7064906	chr19:7064906:C:CT_ENSG00000130544	0.0392008	0.000148162	CT
chr19:7826881:G:A	0.0373817	0.00454757	ENSG00000130544	6	chr19	7826881	chr19:7826881:G:A_ENSG00000130544	0.0401458	7.52219e-05	A
chr19:7428517:T:C	-0.0315698	0.017593	ENSG00000130544	7	chr19	7428517	chr19:7428517:T:C_ENSG00000130544	-0.0371184	0.000152586	C
chr19:7485958:G:A	0.155239	6.84442e-09	ENSG00000104883	1	chr19	7485958	chr19:7485958:G:A_ENSG00000104883	0.155239	6.84442e-09	G
chr19:6949011:TTA:T	0.242003	0.00214352	ENSG00000104883	2	chr19	6949011	chr19:6949011:TTA:T_ENSG00000104883	0.245307	0.00066088	TTA
chr19:6721466:T:TTGTGTGTGTGTGTG	-0.0812388	0.000651052	ENSG00000104883	3	chr19	6721466	chr19:6721466:T:TTGTGTGTGTGTGTG_ENSG00000104883	-0.0794577	0.000221077	T
chr19:7667853:T:C	-0.0683897	0.00389013	ENSG00000104883	4	chr19	7667853	chr19:7667853:T:C_ENSG00000104883	-0.0710525	0.000604665	T
chr19:6533365:A:G	-0.242952	0.00317995	ENSG00000104883	5	chr19	6533365	chr19:6533365:A:G_ENSG00000104883	-0.244941	0.000463549	A
chr19:7646034:G:A	-0.0947231	3.5523e-07	ENSG00000076924	1	chr19	7646034	chr19:7646034:G:A_ENSG00000076924	-0.0947231	3.5523e-07	G
chr19:7617024:C:T	0.0915802	4.55725e-06	ENSG00000076924	2	chr19	7617024	chr19:7617024:C:T_ENSG00000076924	0.0795936	3.04951e-05	C
chr19:7743566:G:C	0.060094	0.00134399	ENSG00000076924	3	chr19	7743566	chr19:7743566:G:C_ENSG00000076924	0.0604705	0.000315826	G
chr19:8135875:G:T	-0.0678428	0.00891891	ENSG00000076924	4	chr19	8135875	chr19:8135875:G:T_ENSG00000076924	-0.0830859	0.000283345	T
chr19:6807176:C:T	-0.0600134	0.0125241	ENSG00000076924	5	chr19	6807176	chr19:6807176:C:T_ENSG00000076924	-0.0742318	0.000300082	C
chr19:7237012:G:A	0.0241925	0.0459193	ENSG00000076924	6	chr19	7237012	chr19:7237012:G:A_ENSG00000076924	0.0379206	0.000176567	G
chr19:7686655:A:G	0.345187	8.60446e-09	ENSG00000181029	1	chr19	7686655	chr19:7686655:A:G_ENSG00000181029	0.345187	8.60446e-09	A
chr19:6877952:T:TGAGA	-0.548848	0.000131551	ENSG00000181029	2	chr19	6877952	chr19:6877952:T:TGAGA_ENSG00000181029	-0.621765	2.65606e-06	T
chr19:7682559:G:A	-0.130279	2.83029e-05	ENSG00000181029	3	chr19	7682559	chr19:7682559:G:A_ENSG00000181029	-0.112001	5.39187e-05	G
chr19:8140167:A:C	0.269239	0.00488616	ENSG00000181029	4	chr19	8140167	chr19:8140167:A:C_ENSG00000181029	0.341054	2.63111e-05	A
chr19:8056574:G:A	-0.125511	0.0292945	ENSG00000181029	5	chr19	8056574	chr19:8056574:G:A_ENSG00000181029	-0.182853	0.000117665	G
chr19:7535122:T:C	-0.130879	0.00175201	ENSG00000181029	6	chr19	7535122	chr19:7535122:T:C_ENSG00000181029	-0.119194	0.000352233	T
chr19:7171218:TTTTG:TTTTGTTTG	0.204987	0.0444064	ENSG00000181029	7	chr19	7171218	chr19:7171218:TTTTG:TTTTGTTTG_ENSG00000181029	0.280441	0.000334864	TTTTG
chr19:7791675:T:C	-0.326093	6.34773e-20	ENSG00000268297	1	chr19	7791675	chr19:7791675:T:C_ENSG00000268297	-0.326093	6.34773e-20	T
chr19:7750846:A:G	0.468331	7.11156e-05	ENSG00000268297	2	chr19	7750846	chr19:7750846:A:G_ENSG00000268297	0.44064	3.72392e-06	A
chr19:8634864:CACAAACAAACAAACAA:C	0.293923	4.74329e-05	ENSG00000268297	3	chr19	8634864	chr19:8634864:CACAAACAAACAAACAA:C_ENSG00000268297	0.256016	4.30487e-06	C
chr19:7715757:A:C	-0.150021	0.00133164	ENSG00000268297	4	chr19	7715757	chr19:7715757:A:C_ENSG00000268297	-0.136012	8.66907e-05	C
chr19:7777916:C:T	-0.265419	2.26907e-09	ENSG00000268297	5	chr19	7777916	chr19:7777916:C:T_ENSG00000268297	-0.129552	0.000261197	C
chr19:8221010:A:G	-0.139219	0.00173547	ENSG00000268297	6	chr19	8221010	chr19:8221010:A:G_ENSG00000268297	-0.110091	0.000466285	G
chr19:7832421:C:T	0.680604	5.69682e-06	ENSG00000268297	7	chr19	7832421	chr19:7832421:C:T_ENSG00000268297	0.368791	0.000521555	C
chr19:797032:C:T	0.0626311	3.33301e-07	ENSG00000011304	1	chr19	797032	chr19:797032:C:T_ENSG00000011304	0.0626311	3.33301e-07	C
chr19:351086:CAAAT:C	-0.192386	1.56609e-06	ENSG00000011304	2	chr19	351086	chr19:351086:CAAAT:C_ENSG00000011304	-0.185161	9.30375e-07	CAAAT
chr19:457322:T:A	0.0808082	0.000980015	ENSG00000011304	3	chr19	457322	chr19:457322:T:A_ENSG00000011304	0.0799414	0.000248308	T
chr19:1009486:C:G	-0.0207486	0.0249474	ENSG00000011304	4	chr19	1009486	chr19:1009486:C:G_ENSG00000011304	-0.0276159	0.000636639	G
chr19:1723131:T:G	0.0498718	0.000830868	ENSG00000011304	5	chr19	1723131	chr19:1723131:T:G_ENSG00000011304	0.0432373	0.0006609	T
chr19:530556:C:A	-0.042623	0.00973609	ENSG00000011304	6	chr19	530556	chr19:530556:C:A_ENSG00000011304	-0.0465905	0.000585443	C
chr19:1136308:C:T	0.0511996	0.0670652	ENSG00000011304	7	chr19	1136308	chr19:1136308:C:T_ENSG00000011304	0.0757128	0.000776818	C
chr19:8032520:C:T	-0.217293	1.48579e-14	ENSG00000104980	1	chr19	8032520	chr19:8032520:C:T_ENSG00000104980	-0.217293	1.48579e-14	C
chr19:7764294:G:A	0.0361865	0.0113421	ENSG00000104980	2	chr19	7764294	chr19:7764294:G:A_ENSG00000104980	0.0468344	0.000149457	G
chr19:8834452:A:G	0.188677	0.000320044	ENSG00000104980	3	chr19	8834452	chr19:8834452:A:G_ENSG00000104980	0.170626	0.000181302	A
chr19:7949021:A:G	-0.170569	3.37722e-13	ENSG00000104980	4	chr19	7949021	chr19:7949021:A:G_ENSG00000104980	-0.123453	1.186e-05	A
chr19:8501750:G:A	-0.0365768	0.0103616	ENSG00000104980	5	chr19	8501750	chr19:8501750:G:A_ENSG00000104980	-0.0430527	0.000114237	G
chr19:8320768:C:G	-0.118267	3.05074e-10	ENSG00000167775	1	chr19	8320768	chr19:8320768:C:G_ENSG00000167775	-0.118267	3.05074e-10	C
chr19:8960161:G:A	0.055267	0.000923452	ENSG00000167775	2	chr19	8960161	chr19:8960161:G:A_ENSG00000167775	0.0562001	0.000200169	A
chr19:7389565:G:GC	0.199911	0.00378364	ENSG00000167775	3	chr19	7389565	chr19:7389565:G:GC_ENSG00000167775	0.215033	0.000348494	G
chr19:7717802:G:A	-0.0853031	4.9831e-05	ENSG00000167775	4	chr19	7717802	chr19:7717802:G:A_ENSG00000167775	-0.0701483	7.24704e-05	G
chr19:9017866:GTT:G	0.0344594	0.00568735	ENSG00000167775	5	chr19	9017866	chr19:9017866:GTT:G_ENSG00000167775	0.0367162	0.000457609	G
chr19:8501996:C:T	-0.100746	0.000370891	ENSG00000167775	6	chr19	8501996	chr19:8501996:C:T_ENSG00000167775	-0.0722143	0.000449418	C
chr19:8816055:AAC:A	0.0328493	0.0221604	ENSG00000167775	7	chr19	8816055	chr19:8816055:AAC:A_ENSG00000167775	0.0406729	0.000407055	A
chr19:8322323:G:A	-0.257799	2.94529e-46	ENSG00000233927	1	chr19	8322323	chr19:8322323:G:A_ENSG00000233927	-0.257799	2.94529e-46	A
chr19:9167614:C:T	-0.0664184	0.0697661	ENSG00000233927	2	chr19	9167614	chr19:9167614:C:T_ENSG00000233927	-0.0914509	5.24442e-05	C
chr19:8085770:T:G	0.161509	0.00222581	ENSG00000233927	3	chr19	8085770	chr19:8085770:T:G_ENSG00000233927	0.114714	0.000359479	T
chr19:9033165:CT:C	-0.0352945	0.114326	ENSG00000233927	4	chr19	9033165	chr19:9033165:CT:C_ENSG00000233927	-0.0512774	8.81623e-05	CT
chr19:8660135:T:C	-0.0256183	0.352317	ENSG00000233927	5	chr19	8660135	chr19:8660135:T:C_ENSG00000233927	-0.0548365	0.000354892	C
chr19:7658915:C:T	-0.045107	0.0696825	ENSG00000233927	6	chr19	7658915	chr19:7658915:C:T_ENSG00000233927	-0.0481957	0.000437246	C
chr19:7526619:G:A	-0.298527	0.0249488	ENSG00000233927	7	chr19	7526619	chr19:7526619:G:A_ENSG00000233927	-0.25998	0.000291204	G
chr19:8330219:G:A	-0.527932	2.94941e-29	ENSG00000186994	1	chr19	8330219	chr19:8330219:G:A_ENSG00000186994	-0.527932	2.94941e-29	G
chr19:7876899:TAATAAAA:T	0.0890986	0.189755	ENSG00000186994	2	chr19	7876899	chr19:7876899:TAATAAAA:T_ENSG00000186994	0.194357	0.000107119	TAATAAAA
chr19:7591230:A:T	-0.0450112	0.197234	ENSG00000186994	3	chr19	7591230	chr19:7591230:A:T_ENSG00000186994	-0.0971788	0.000102809	T
chr19:7973795:C:T	-0.335349	0.0151367	ENSG00000186994	4	chr19	7973795	chr19:7973795:C:T_ENSG00000186994	-0.329296	0.000619648	C
chr19:8787643:C:A	0.0902145	0.0160707	ENSG00000186994	5	chr19	8787643	chr19:8787643:C:A_ENSG00000186994	0.0925757	0.000327693	A
chr19:8545321:T:G	0.159602	0.0292962	ENSG00000186994	6	chr19	8545321	chr19:8545321:T:G_ENSG00000186994	0.160736	0.000744479	T
chr19:8392463:G:C	0.136606	3.21169e-08	ENSG00000269386	1	chr19	8392463	chr19:8392463:G:C_ENSG00000269386	0.136606	3.21169e-08	G
chr19:8218029:A:G	0.117565	0.00478111	ENSG00000269386	2	chr19	8218029	chr19:8218029:A:G_ENSG00000269386	0.13139	0.000702651	A
chr19:8593860:T:A	0.080519	0.00208335	ENSG00000269386	3	chr19	8593860	chr19:8593860:T:A_ENSG00000269386	0.0865849	0.000279208	T
chr19:9186705:A:C	-0.137475	0.0104714	ENSG00000269386	4	chr19	9186705	chr19:9186705:A:C_ENSG00000269386	-0.159957	0.000758713	A
chr19:8402717:T:C	-0.0853158	4.48643e-08	ENSG00000099785	1	chr19	8402717	chr19:8402717:T:C_ENSG00000099785	-0.0853158	4.48643e-08	T
chr19:8738233:G:A	-0.0521644	0.000365238	ENSG00000099785	2	chr19	8738233	chr19:8738233:G:A_ENSG00000099785	-0.0488666	0.000355699	G
chr19:8854226:G:A	0.624258	2.70822e-07	ENSG00000188629	1	chr19	8854226	chr19:8854226:G:A_ENSG00000188629	0.624258	2.70822e-07	G
chr19:9903349:GC:G	-0.260845	0.000225286	ENSG00000188629	2	chr19	9903349	chr19:9903349:GC:G_ENSG00000188629	-0.306122	3.18609e-06	GC
chr19:8581130:CTTTTTTTTTTTTTTT:C	-0.135663	8.56385e-06	ENSG00000188629	3	chr19	8581130	chr19:8581130:CTTTTTTTTTTTTTTT:C_ENSG00000188629	-0.118039	1.99296e-05	C
chr19:10013372:A:G	0.0790968	0.0489754	ENSG00000188629	4	chr19	10013372	chr19:10013372:A:G_ENSG00000188629	0.126065	0.000318047	A
chr19:8867460:G:A	0.302507	0.000259487	ENSG00000188629	5	chr19	8867460	chr19:8867460:G:A_ENSG00000188629	0.243791	0.000149445	G
chr19:8706819:TTA:T	0.0645351	0.0264274	ENSG00000188629	6	chr19	8706819	chr19:8706819:TTA:T_ENSG00000188629	0.0846917	0.000271242	T
chr19:9153725:G:A	-1.98399	1.10432e-70	ENSG00000188000	1	chr19	9153725	chr19:9153725:G:A_ENSG00000188000	-1.98399	1.10432e-70	G
chr19:9185055:G:A	0.185997	0.482171	ENSG00000188000	2	chr19	9185055	chr19:9185055:G:A_ENSG00000188000	0.467333	0.000175953	G
chr19:8236151:C:T	-0.0455968	0.815483	ENSG00000188000	3	chr19	8236151	chr19:8236151:C:T_ENSG00000188000	-0.326496	0.000266227	C
chr19:8902555:G:A	-0.148429	0.0507092	ENSG00000188000	4	chr19	8902555	chr19:8902555:G:A_ENSG00000188000	-0.114838	0.000734602	G
chr19:9198206:C:CTCT	-0.0222963	0.902738	ENSG00000188000	5	chr19	9198206	chr19:9198206:C:CTCT_ENSG00000188000	-0.288378	0.000271964	C
chr19:9622320:A:C	-0.249309	0.0181039	ENSG00000188000	6	chr19	9622320	chr19:9622320:A:C_ENSG00000188000	-0.152426	0.000719005	A
chr19:9303479:G:A	-0.150053	7.91875e-10	ENSG00000270011	1	chr19	9303479	chr19:9303479:G:A_ENSG00000270011	-0.150053	7.91875e-10	G
chr19:9268952:G:A	-0.073551	0.00885857	ENSG00000270011	2	chr19	9268952	chr19:9268952:G:A_ENSG00000270011	-0.121733	4.80188e-06	G
chr19:8834174:A:C	0.354123	4.14854e-05	ENSG00000270011	3	chr19	8834174	chr19:8834174:A:C_ENSG00000270011	0.372798	3.54149e-06	A
chr19:9320284:G:A	-0.0628792	0.00777176	ENSG00000270011	4	chr19	9320284	chr19:9320284:G:A_ENSG00000270011	0.157567	6.46599e-06	G
chr19:8827634:T:C	0.076864	0.00689536	ENSG00000270011	5	chr19	8827634	chr19:8827634:T:C_ENSG00000270011	0.080823	0.000331231	C
chr19:8603400:G:A	0.142424	0.0890975	ENSG00000270011	6	chr19	8603400	chr19:8603400:G:A_ENSG00000270011	0.22058	0.000596212	G
chr19:10309751:C:T	-0.0961884	0.147835	ENSG00000270011	7	chr19	10309751	chr19:10309751:C:T_ENSG00000270011	-0.175988	0.000638866	C
chr19:9339212:A:G	0.42303	3.15149e-37	ENSG00000188321	1	chr19	9339212	chr19:9339212:A:G_ENSG00000188321	0.42303	3.15149e-37	A
chr19:9289518:T:C	0.364437	1.59152e-08	ENSG00000188321	2	chr19	9289518	chr19:9289518:T:C_ENSG00000188321	0.33481	4.24796e-15	T
chr19:9810034:G:A	-0.123164	0.00367232	ENSG00000188321	3	chr19	9810034	chr19:9810034:G:A_ENSG00000188321	-0.102818	3.61252e-05	G
chr19:8576953:G:C	-0.226691	0.00143933	ENSG00000188321	4	chr19	8576953	chr19:8576953:G:C_ENSG00000188321	-0.15339	0.000163744	G
chr19:8932063:GCACTCCAGCCTGGGCGACAGAGTGAGACTCTGCCAAAAGAAGGAAAGAAAGAAAAAGA:G	-0.260339	0.0101251	ENSG00000188321	5	chr19	8932063	chr19:8932063:GCACTCCAGCCTGGGCGACAGAGTGAGACTCTGCCAAAAGAAGGAAAGAAAGAAAAAGA:G_ENSG00000188321	-0.207438	0.00018911	GCACTCCAGCCTGGGCGACAGAGTGAGACTCTGCCAAAAGAAGGAAAGAAAGAAAAAGA
chr19:9070570:TC:T	-0.058132	0.00460328	ENSG00000188321	6	chr19	9070570	chr19:9070570:TC:T_ENSG00000188321	-0.0376491	0.000752093	TC
chr19:9415237:G:A	0.344937	4.62375e-87	ENSG00000174652	1	chr19	9415237	chr19:9415237:G:A_ENSG00000174652	0.344937	4.62375e-87	A
chr19:10194606:G:A	-0.198928	0.129867	ENSG00000174652	2	chr19	10194606	chr19:10194606:G:A_ENSG00000174652	-0.204914	7.24128e-05	G
chr19:10247838:A:T	-0.04756	0.305922	ENSG00000174652	3	chr19	10247838	chr19:10247838:A:T_ENSG00000174652	-0.0638788	0.000301942	A
chr19:9298139:T:A	-0.153742	3.13983e-05	ENSG00000174652	4	chr19	9298139	chr19:9298139:T:A_ENSG00000174652	0.0561466	0.000235849	T
chr19:9192236:A:G	0.151226	0.0978241	ENSG00000174652	5	chr19	9192236	chr19:9192236:A:G_ENSG00000174652	0.115247	0.00048027	A
chr19:9936847:G:A	-0.103969	0.242134	ENSG00000174652	6	chr19	9936847	chr19:9936847:G:A_ENSG00000174652	-0.1132	0.000322958	G
chr19:9586548:G:A	0.477695	3.31057e-11	ENSG00000196605	1	chr19	9586548	chr19:9586548:G:A_ENSG00000196605	0.477695	3.31057e-11	G
chr19:9800354:T:C	0.0782456	5.49232e-07	ENSG00000196605	2	chr19	9800354	chr19:9800354:T:C_ENSG00000196605	0.0712039	7.17627e-07	T
chr19:9687794:A:G	0.0625416	0.000100181	ENSG00000196605	3	chr19	9687794	chr19:9687794:A:G_ENSG00000196605	-0.198192	3.63567e-05	A
chr19:8925998:G:A	0.0792083	0.000337252	ENSG00000196605	4	chr19	8925998	chr19:8925998:G:A_ENSG00000196605	0.0670961	0.000165219	A
chr19:10065260:G:C	-0.051593	0.00582476	ENSG00000196605	5	chr19	10065260	chr19:10065260:G:C_ENSG00000196605	-0.0540441	0.000284843	G
chr19:9830608:AT:A	0.0748869	0.000133477	ENSG00000196605	6	chr19	9830608	chr19:9830608:AT:A_ENSG00000196605	0.0598986	0.00028233	AT
chr19:10152381:G:A	-0.173333	0.00387411	ENSG00000196605	7	chr19	10152381	chr19:10152381:G:A_ENSG00000196605	-0.154349	0.000509082	G
chr19:9651363:T:C	0.802031	5.83142e-12	ENSG00000267370	1	chr19	9651363	chr19:9651363:T:C_ENSG00000267370	0.802031	5.83142e-12	T
chr19:9939030:A:G	-0.0957474	0.000208981	ENSG00000267370	2	chr19	9939030	chr19:9939030:A:G_ENSG00000267370	-0.102836	4.04446e-06	A
chr19:9016065:G:C	-0.155014	0.00278811	ENSG00000267370	3	chr19	9016065	chr19:9016065:G:C_ENSG00000267370	-0.157644	0.00031304	G
chr19:9675566:C:T	-0.166986	2.09469e-06	ENSG00000198028	1	chr19	9675566	chr19:9675566:C:T_ENSG00000198028	-0.166986	2.09469e-06	C
chr19:10259866:C:T	-0.113354	0.00100509	ENSG00000198028	2	chr19	10259866	chr19:10259866:C:T_ENSG00000198028	-0.115483	0.000413203	C
chr19:8557026:C:T	-0.265633	0.00554781	ENSG00000198028	3	chr19	8557026	chr19:8557026:C:T_ENSG00000198028	-0.303709	0.000596869	C
chr19:8925388:T:C	-0.356906	0.0159472	ENSG00000198028	4	chr19	8925388	chr19:8925388:T:C_ENSG00000198028	-0.449755	0.000758061	T
chr19:9168438:T:C	0.275013	0.0121374	ENSG00000198028	5	chr19	9168438	chr19:9168438:T:C_ENSG00000198028	0.341115	0.000402289	T
chr19:9718847:TATAC:T	0.0660812	6.65873e-07	ENSG00000171469	1	chr19	9718847	chr19:9718847:TATAC:T_ENSG00000171469	0.0660812	6.65873e-07	TATAC
chr19:9750975:G:A	0.179126	0.00239871	ENSG00000171469	2	chr19	9750975	chr19:9750975:G:A_ENSG00000171469	0.187266	0.000770987	G
chr19:9835466:C:T	0.0964082	1.79968e-11	ENSG00000127445	1	chr19	9835466	chr19:9835466:C:T_ENSG00000127445	0.0964082	1.79968e-11	C
chr19:10479859:G:T	-0.154066	0.00129005	ENSG00000127445	2	chr19	10479859	chr19:10479859:G:T_ENSG00000127445	-0.145772	0.00080626	G
chr19:984554:C:G	0.123697	5.5043e-18	ENSG00000065268	1	chr19	984554	chr19:984554:C:G_ENSG00000065268	0.123697	5.5043e-18	C
chr19:984537:A:G	-0.167731	1.07252e-08	ENSG00000065268	2	chr19	984537	chr19:984537:A:G_ENSG00000065268	-0.11412	9.2327e-06	A
chr19:1365823:C:T	0.161397	0.00120723	ENSG00000065268	3	chr19	1365823	chr19:1365823:C:T_ENSG00000065268	0.171575	4.07593e-05	C
chr19:848798:T:C	-0.055378	0.0228104	ENSG00000065268	4	chr19	848798	chr19:848798:T:C_ENSG00000065268	-0.0718993	0.000118681	T
chr19:651280:C:A	-0.03682	0.0229327	ENSG00000065268	5	chr19	651280	chr19:651280:C:A_ENSG00000065268	-0.0482353	0.000100271	C
chr19:1538869:GC:G	0.289201	0.00114224	ENSG00000065268	6	chr19	1538869	chr19:1538869:GC:G_ENSG00000065268	0.239294	0.000241668	GC
chr19:9988008:C:G	0.313844	1.65999e-23	ENSG00000080573	1	chr19	9988008	chr19:9988008:C:G_ENSG00000080573	0.313844	1.65999e-23	C
chr19:10507048:C:T	0.157733	0.00213026	ENSG00000080573	2	chr19	10507048	chr19:10507048:C:T_ENSG00000080573	0.185447	4.35811e-06	C
chr19:10062080:G:T	-0.130191	0.0499199	ENSG00000080573	3	chr19	10062080	chr19:10062080:G:T_ENSG00000080573	-0.20265	4.54549e-05	G
chr20:10103943:C:T	0.263198	1.9202e-09	ENSG00000227906	1	chr20	10103943	chr20:10103943:C:T_ENSG00000227906	0.263198	1.9202e-09	C
chr20:10287941:T:C	0.350549	0.00365656	ENSG00000227906	2	chr20	10287941	chr20:10287941:T:C_ENSG00000227906	0.418655	0.000161768	T
chr20:9746991:G:A	0.421967	0.00024844	ENSG00000227906	3	chr20	9746991	chr20:9746991:G:A_ENSG00000227906	0.419624	6.20981e-05	G
chr20:10403100:C:T	-0.565439	4.32756e-35	ENSG00000125863	1	chr20	10403100	chr20:10403100:C:T_ENSG00000125863	-0.565439	4.32756e-35	C
chr20:10424417:A:T	0.07712	0.00027414	ENSG00000125863	2	chr20	10424417	chr20:10424417:A:T_ENSG00000125863	0.0635003	1.14128e-05	A
chr20:11206004:C:T	0.045055	0.00290908	ENSG00000125863	3	chr20	11206004	chr20:11206004:C:T_ENSG00000125863	0.0414656	4.66206e-05	C
chr20:10254778:G:A	0.0215837	0.176875	ENSG00000125863	4	chr20	10254778	chr20:10254778:G:A_ENSG00000125863	0.0356672	0.000446541	G
chr20:10702037:C:T	-0.831879	5.07407e-08	ENSG00000101384	1	chr20	10702037	chr20:10702037:C:T_ENSG00000101384	-0.831879	5.07407e-08	C
chr20:10149658:A:ATG	-0.0874763	0.000592088	ENSG00000101384	2	chr20	10149658	chr20:10149658:A:ATG_ENSG00000101384	-0.0862873	0.000293297	A
chr20:11604685:C:A	0.0726521	0.00504781	ENSG00000101384	3	chr20	11604685	chr20:11604685:C:A_ENSG00000101384	0.087607	0.000187016	C
chr20:11270517:T:G	-0.0748465	0.00106958	ENSG00000101384	4	chr20	11270517	chr20:11270517:T:G_ENSG00000101384	-0.0672627	0.00080525	T
chr20:10659553:A:G	0.074357	0.00852085	ENSG00000101384	5	chr20	10659553	chr20:10659553:A:G_ENSG00000101384	0.0852411	0.00042398	G
chr20:1117843:C:T	0.0541877	1.17294e-07	ENSG00000125818	1	chr20	1117843	chr20:1117843:C:T_ENSG00000125818	0.0541877	1.17294e-07	T
chr20:1048181:C:T	-0.0465387	2.68183e-06	ENSG00000125818	2	chr20	1048181	chr20:1048181:C:T_ENSG00000125818	-0.036711	0.000137205	C
chr20:14068273:C:G	0.147387	7.53478e-07	ENSG00000101251	1	chr20	14068273	chr20:14068273:C:G_ENSG00000101251	0.147387	7.53478e-07	C
chr20:15412545:A:G	-1.09959	8.07707e-08	ENSG00000201180	1	chr20	15412545	chr20:15412545:A:G_ENSG00000201180	-1.09959	8.07707e-08	A
chr20:15825530:G:A	-0.260446	0.000241294	ENSG00000201180	2	chr20	15825530	chr20:15825530:G:A_ENSG00000201180	-0.247033	0.000201809	G
chr20:17833500:A:T	0.0852993	1.86151e-06	ENSG00000125844	1	chr20	17833500	chr20:17833500:A:T_ENSG00000125844	0.0852993	1.86151e-06	T
chr20:18297607:C:T	0.0814584	0.000168926	ENSG00000125844	2	chr20	18297607	chr20:18297607:C:T_ENSG00000125844	0.0839637	4.27541e-05	C
chr20:17812200:A:G	-0.00606124	0.731452	ENSG00000125844	3	chr20	17812200	chr20:17812200:A:G_ENSG00000125844	-0.0717593	0.000142433	G
chr20:16750527:CAAAT:C	-0.0790606	0.00210738	ENSG00000125844	4	chr20	16750527	chr20:16750527:CAAAT:C_ENSG00000125844	-0.0813295	0.000350719	CAAAT
chr20:17359906:T:C	0.0500797	0.0105743	ENSG00000125844	5	chr20	17359906	chr20:17359906:T:C_ENSG00000125844	0.0605124	0.00041014	C
chr20:17939631:CCCA:C	-0.13854	6.97543e-17	ENSG00000125871	1	chr20	17939631	chr20:17939631:CCCA:C_ENSG00000125871	-0.13854	6.97543e-17	C
chr20:17971314:T:C	0.146973	7.80057e-08	ENSG00000125871	2	chr20	17971314	chr20:17971314:T:C_ENSG00000125871	0.101437	2.93316e-05	T
chr20:18228705:A:T	0.230478	0.00114024	ENSG00000125871	3	chr20	18228705	chr20:18228705:A:T_ENSG00000125871	0.205189	0.00039123	A
chr20:17835522:A:G	0.0354141	0.0434502	ENSG00000125871	4	chr20	17835522	chr20:17835522:A:G_ENSG00000125871	0.0478272	0.00064271	G
chr20:18081270:C:T	0.0817648	3.90246e-07	ENSG00000149474	1	chr20	18081270	chr20:18081270:C:T_ENSG00000149474	0.0817648	3.90246e-07	T
chr20:18415804:G:A	0.0435282	0.000964515	ENSG00000149474	2	chr20	18415804	chr20:18415804:G:A_ENSG00000149474	0.044968	0.000291134	G
chr20:18448799:G:A	-0.286116	1.99587e-08	ENSG00000232388	1	chr20	18448799	chr20:18448799:G:A_ENSG00000232388	-0.286116	1.99587e-08	G
chr20:18656911:C:T	-0.0818052	1.46045e-07	ENSG00000232388	2	chr20	18656911	chr20:18656911:C:T_ENSG00000232388	-0.0714871	7.77405e-07	T
chr20:17983119:C:A	-0.0496255	0.000619312	ENSG00000232388	3	chr20	17983119	chr20:17983119:C:A_ENSG00000232388	-0.0447188	0.000445974	C
chr20:18846410:CT:C	0.0264785	0.0618086	ENSG00000232388	4	chr20	18846410	chr20:18846410:CT:C_ENSG00000232388	0.0454361	0.000227095	CT
chr20:17845157:T:C	-0.0366737	0.00358306	ENSG00000232388	5	chr20	17845157	chr20:17845157:T:C_ENSG00000232388	-0.0357278	0.00058364	T
chr20:18505411:T:C	-0.113632	4.43198e-09	ENSG00000089050	1	chr20	18505411	chr20:18505411:T:C_ENSG00000089050	-0.113632	4.43198e-09	T
chr20:19472496:A:G	-0.0435595	0.00298917	ENSG00000089050	2	chr20	19472496	chr20:19472496:A:G_ENSG00000089050	-0.0474655	0.000446946	A
chr20:19041985:A:G	-0.205668	1.18809e-06	ENSG00000173418	1	chr20	19041985	chr20:19041985:A:G_ENSG00000173418	-0.205668	1.18809e-06	A
chr20:19070691:C:T	-0.0664183	0.227109	ENSG00000173418	2	chr20	19070691	chr20:19070691:C:T_ENSG00000173418	0.335762	3.20443e-05	C
chr20:19967598:A:G	0.0429174	0.000916463	ENSG00000173418	3	chr20	19967598	chr20:19967598:A:G_ENSG00000173418	0.0427113	0.000301833	G
chr20:19758051:A:G	0.140613	1.99409e-10	ENSG00000132669	1	chr20	19758051	chr20:19758051:A:G_ENSG00000132669	0.140613	1.99409e-10	A
chr20:19368365:C:T	0.76045	3.22414e-06	ENSG00000132669	2	chr20	19368365	chr20:19368365:C:T_ENSG00000132669	0.700154	1.94537e-06	C
chr20:19823474:C:G	-0.195268	0.00164037	ENSG00000132669	3	chr20	19823474	chr20:19823474:C:G_ENSG00000132669	-0.21535	0.000227773	C
chr20:19869039:G:A	0.189534	0.00985712	ENSG00000132669	4	chr20	19869039	chr20:19869039:G:A_ENSG00000132669	0.217404	0.000325523	G
chr20:19055033:T:C	0.198587	0.00330081	ENSG00000132669	5	chr20	19055033	chr20:19055033:T:C_ENSG00000132669	0.209518	0.00028412	T
chr20:19950900:C:T	0.0931103	3.31342e-05	ENSG00000132669	6	chr20	19950900	chr20:19950900:C:T_ENSG00000132669	0.0627341	0.000496709	C
chr20:19605328:AT:A	0.0478628	0.0183739	ENSG00000132669	7	chr20	19605328	chr20:19605328:AT:A_ENSG00000132669	0.0546952	0.000460328	A
chr20:19758051:A:G	0.121955	6.84015e-07	ENSG00000233895	1	chr20	19758051	chr20:19758051:A:G_ENSG00000233895	0.121955	6.84015e-07	A
chr20:19811368:C:T	-0.126177	2.86668e-05	ENSG00000233895	2	chr20	19811368	chr20:19811368:C:T_ENSG00000233895	-0.109136	0.000160446	C
chr20:19848998:G:C	0.213498	0.00174307	ENSG00000233895	3	chr20	19848998	chr20:19848998:G:C_ENSG00000233895	0.220762	0.000392251	G
chr20:20026511:G:GT	-0.0706767	0.00179115	ENSG00000233895	4	chr20	20026511	chr20:20026511:G:GT_ENSG00000233895	-0.0710478	0.00039979	G
chr20:19058137:T:C	0.0931781	0.0699529	ENSG00000233895	5	chr20	19058137	chr20:19058137:T:C_ENSG00000233895	0.160933	0.000401844	T
chr20:22578434:G:A	0.619554	5.89583e-07	ENSG00000125810	1	chr20	22578434	chr20:22578434:G:A_ENSG00000125810	0.619554	5.89583e-07	G
chr20:22979900:T:C	0.694121	1.51523e-06	ENSG00000125810	2	chr20	22979900	chr20:22979900:T:C_ENSG00000125810	0.55955	4.91602e-05	T
chr20:22378442:ATATATG:A	-0.103949	0.00147904	ENSG00000125810	3	chr20	22378442	chr20:22378442:ATATATG:A_ENSG00000125810	-0.122364	3.6634e-05	ATATATG
chr20:23991815:G:A	0.131666	0.00602052	ENSG00000125810	4	chr20	23991815	chr20:23991815:G:A_ENSG00000125810	0.158272	0.000140604	G
chr20:23803651:ATGTG:A	-0.0662214	0.0183931	ENSG00000125810	5	chr20	23803651	chr20:23803651:ATGTG:A_ENSG00000125810	-0.0839328	0.00042116	ATGTG
chr20:23369128:C:T	0.0818634	6.71744e-12	ENSG00000125814	1	chr20	23369128	chr20:23369128:C:T_ENSG00000125814	0.0818634	6.71744e-12	C
chr20:22799227:A:C	0.0587088	0.000659667	ENSG00000125814	2	chr20	22799227	chr20:22799227:A:C_ENSG00000125814	0.0607339	7.98392e-05	C
chr20:22902813:AAAG:A	0.164672	0.00350831	ENSG00000125814	3	chr20	22902813	chr20:22902813:AAAG:A_ENSG00000125814	0.179302	0.000231363	AAAG
chr20:22732988:G:A	-0.138759	0.00435134	ENSG00000125814	4	chr20	22732988	chr20:22732988:G:A_ENSG00000125814	-0.148863	0.00028798	G
chr20:22933798:C:T	0.162533	0.00396996	ENSG00000125814	5	chr20	22933798	chr20:22933798:C:T_ENSG00000125814	0.156816	0.000799054	C
chr20:23619166:C:CTT	-0.150649	4.82057e-08	ENSG00000101439	1	chr20	23619166	chr20:23619166:C:CTT_ENSG00000101439	-0.150649	4.82057e-08	C
chr20:22841002:T:C	-0.439574	0.0019473	ENSG00000101439	2	chr20	22841002	chr20:22841002:T:C_ENSG00000101439	-0.49905	0.000273612	T
chr20:23631668:A:G	0.177058	1.21691e-08	ENSG00000270001	1	chr20	23631668	chr20:23631668:A:G_ENSG00000270001	0.177058	1.21691e-08	A
chr20:23084705:A:G	0.0932745	0.000450454	ENSG00000270001	2	chr20	23084705	chr20:23084705:A:G_ENSG00000270001	0.0866483	0.000454552	G
chr20:24470985:G:A	0.449653	0.000222156	ENSG00000270001	3	chr20	24470985	chr20:24470985:G:A_ENSG00000270001	0.389556	0.000440451	G
chr20:24959885:ACCT:GCCT	-0.0530994	4.56747e-08	ENSG00000101474	1	chr20	24959885	chr20:24959885:ACCT:GCCT_ENSG00000101474	-0.0530994	4.56747e-08	GCCT
chr20:24318394:G:GA	0.0730979	0.000255887	ENSG00000101474	2	chr20	24318394	chr20:24318394:G:GA_ENSG00000101474	0.07672	5.95988e-05	G
chr20:24078782:CT:C	0.0390637	0.00400968	ENSG00000101474	3	chr20	24078782	chr20:24078782:CT:C_ENSG00000101474	0.0466408	0.000136362	CT
chr20:25181991:C:T	0.170734	2.6267e-07	ENSG00000230725	1	chr20	25181991	chr20:25181991:C:T_ENSG00000230725	0.170734	2.6267e-07	C
chr20:25296608:A:G	0.0799263	5.8093e-08	ENSG00000170191	1	chr20	25296608	chr20:25296608:A:G_ENSG00000170191	0.0799263	5.8093e-08	A
chr20:25055527:G:A	0.0303956	0.0450858	ENSG00000170191	2	chr20	25055527	chr20:25055527:G:A_ENSG00000170191	0.0491045	0.000633635	G
chr20:25374069:A:G	-0.115878	8.82201e-22	ENSG00000100997	1	chr20	25374069	chr20:25374069:A:G_ENSG00000100997	-0.115878	8.82201e-22	G
chr20:25393143:C:A	-0.25159	2.29844e-18	ENSG00000276952	1	chr20	25393143	chr20:25393143:C:A_ENSG00000276952	-0.25159	2.29844e-18	A
chr20:24521916:T:A	0.114866	0.00046011	ENSG00000276952	2	chr20	24521916	chr20:24521916:T:A_ENSG00000276952	0.109361	6.35183e-05	T
chr20:25401169:C:T	-0.209709	5.58034e-09	ENSG00000100994	1	chr20	25401169	chr20:25401169:C:T_ENSG00000100994	-0.209709	5.58034e-09	C
chr20:25464417:AAAAC:A	0.0540655	0.000410958	ENSG00000100994	2	chr20	25464417	chr20:25464417:AAAAC:A_ENSG00000100994	0.0537941	0.000134643	AAAAC
chr20:25511759:G:A	0.207728	1.21955e-16	ENSG00000130684	1	chr20	25511759	chr20:25511759:G:A_ENSG00000130684	0.207728	1.21955e-16	G
chr20:2558741:G:A	0.159105	8.50249e-07	ENSG00000149488	1	chr20	2558741	chr20:2558741:G:A_ENSG00000149488	0.159105	8.50249e-07	A
chr20:2984127:G:A	0.580835	0.00345345	ENSG00000149488	2	chr20	2984127	chr20:2984127:G:A_ENSG00000149488	0.662387	0.000420592	G
chr20:2565579:A:C	0.00606375	0.862604	ENSG00000149488	3	chr20	2565579	chr20:2565579:A:C_ENSG00000149488	-0.139653	0.000316045	C
chr20:2455641:A:C	0.43557	0.00326761	ENSG00000149488	4	chr20	2455641	chr20:2455641:A:C_ENSG00000149488	0.504742	0.000151387	A
chr20:2675159:T:TTATTTTA	0.112155	0.00245004	ENSG00000149488	5	chr20	2675159	chr20:2675159:T:TTATTTTA_ENSG00000149488	0.115085	0.000453928	T
chr20:1690457:G:A	0.379075	0.00215989	ENSG00000149488	6	chr20	1690457	chr20:1690457:G:A_ENSG00000149488	0.358267	0.000645596	G
chr20:25991916:A:C	0.169272	2.78797e-08	ENSG00000204556	1	chr20	25991916	chr20:25991916:A:C_ENSG00000204556	0.169272	2.78797e-08	A
chr20:25998213:C:A	-0.542104	3.24408e-22	ENSG00000125804	1	chr20	25998213	chr20:25998213:C:A_ENSG00000125804	-0.542104	3.24408e-22	A
chr20:26170355:A:G	0.479183	2.84827e-14	ENSG00000125804	2	chr20	26170355	chr20:26170355:A:G_ENSG00000125804	0.377235	3.84002e-13	A
chr20:25553237:G:A	0.313071	0.135022	ENSG00000125804	3	chr20	25553237	chr20:25553237:G:A_ENSG00000125804	0.651807	1.10652e-05	G
chr20:25331603:C:T	0.33213	9.19699e-05	ENSG00000125804	4	chr20	25331603	chr20:25331603:C:T_ENSG00000125804	0.240957	6.42483e-05	T
chr20:26103729:C:T	-0.755637	1.07671e-14	ENSG00000277938	1	chr20	26103729	chr20:26103729:C:T_ENSG00000277938	-0.755637	1.07671e-14	C
chr20:25255100:A:T	0.139712	7.13585e-07	ENSG00000277938	2	chr20	25255100	chr20:25255100:A:T_ENSG00000277938	0.12249	6.89172e-07	T
chr20:25147566:C:A	-0.687897	1.30082e-06	ENSG00000277938	3	chr20	25147566	chr20:25147566:C:A_ENSG00000277938	-0.494544	8.71266e-06	C
chr20:25557974:CA:C	0.0386239	0.236657	ENSG00000277938	4	chr20	25557974	chr20:25557974:CA:C_ENSG00000277938	0.103455	0.000489105	C
chr20:2658924:G:T	0.0929778	1.23019e-15	ENSG00000101361	1	chr20	2658924	chr20:2658924:G:T_ENSG00000101361	0.0929778	1.23019e-15	G
chr20:2652679:GGGGCGC:G	-0.0112412	0.400854	ENSG00000101361	2	chr20	2652679	chr20:2652679:GGGGCGC:G_ENSG00000101361	0.0487489	0.000176874	GGGGCGC
chr20:3200616:C:T	-0.0520624	0.00115217	ENSG00000101361	3	chr20	3200616	chr20:3200616:C:T_ENSG00000101361	-0.0492277	0.000225788	C
chr20:3612707:A:C	-0.0571564	0.000429113	ENSG00000101361	4	chr20	3612707	chr20:3612707:A:C_ENSG00000101361	-0.0552631	3.72499e-05	A
chr20:2659842:T:C	0.0596411	5.51605e-07	ENSG00000101365	1	chr20	2659842	chr20:2659842:T:C_ENSG00000101365	0.0596411	5.51605e-07	T
chr20:3232391:T:C	0.158202	0.000931682	ENSG00000101365	2	chr20	3232391	chr20:3232391:T:C_ENSG00000101365	0.162756	0.000303225	T
chr20:2644186:AC:A	0.0885008	0.00441058	ENSG00000101365	3	chr20	2644186	chr20:2644186:AC:A_ENSG00000101365	0.104845	0.000232276	AC
chr20:3071906:C:T	0.100156	0.000825433	ENSG00000101365	4	chr20	3071906	chr20:3071906:C:T_ENSG00000101365	0.0914298	0.000674516	C
chr20:2736990:T:C	0.0350711	0.0898265	ENSG00000101365	5	chr20	2736990	chr20:2736990:T:C_ENSG00000101365	0.0611543	0.00070094	T
chr20:2803125:A:G	-0.24782	2.28752e-13	ENSG00000088882	1	chr20	2803125	chr20:2803125:A:G_ENSG00000088882	-0.24782	2.28752e-13	A
chr20:2661202:T:C	0.311006	0.0051343	ENSG00000088882	2	chr20	2661202	chr20:2661202:T:C_ENSG00000088882	0.340314	0.000549826	T
chr20:2993101:AGATT:A	0.12392	0.011032	ENSG00000088882	3	chr20	2993101	chr20:2993101:AGATT:A_ENSG00000088882	0.14053	0.000716359	AGATT
chr20:1898647:T:C	-0.252675	0.0100435	ENSG00000088882	4	chr20	1898647	chr20:1898647:T:C_ENSG00000088882	-0.276977	0.000630383	T
chr20:283694:T:TA	-0.15086	1.76307e-06	ENSG00000196476	1	chr20	283694	chr20:283694:T:TA_ENSG00000196476	-0.15086	1.76307e-06	T
chr20:805385:G:C	-0.682906	0.000248336	ENSG00000196476	2	chr20	805385	chr20:805385:G:C_ENSG00000196476	-0.650942	0.00017985	G
chr20:501285:G:A	-0.261287	0.00124518	ENSG00000196476	3	chr20	501285	chr20:501285:G:A_ENSG00000196476	-0.280616	0.000150978	G
chr20:506078:G:A	0.43431	0.000417541	ENSG00000196476	4	chr20	506078	chr20:506078:G:A_ENSG00000196476	0.379342	0.000379111	G
chr20:2883371:G:A	-0.0631273	5.80524e-09	ENSG00000215305	1	chr20	2883371	chr20:2883371:G:A_ENSG00000215305	-0.0631273	5.80524e-09	A
chr20:2088699:C:T	-0.0272534	0.0212825	ENSG00000215305	2	chr20	2088699	chr20:2088699:C:T_ENSG00000215305	-0.0382017	0.000510054	C
chr20:1937659:G:A	0.03409	0.00519501	ENSG00000215305	3	chr20	1937659	chr20:1937659:G:A_ENSG00000215305	0.0403522	0.000319917	G
chr20:3093394:G:A	0.0443682	1.61841e-05	ENSG00000215305	4	chr20	3093394	chr20:3093394:G:A_ENSG00000215305	0.0351385	0.000176113	A
chr20:2611830:A:G	-0.0777781	0.0287769	ENSG00000215305	5	chr20	2611830	chr20:2611830:A:G_ENSG00000215305	-0.105704	0.000464237	A
chr20:30329887:G:A	-0.635601	1.66848e-22	ENSG00000231934	1	chr20	30329887	chr20:30329887:G:A_ENSG00000231934	-0.635601	1.66848e-22	G
chr20:30318147:G:GAC	-0.555725	1.00216e-20	ENSG00000231934	2	chr20	30318147	chr20:30318147:G:GAC_ENSG00000231934	-0.295878	1.17521e-05	GAC
chr20:31294405:C:T	-0.555066	1.17318e-13	ENSG00000231934	3	chr20	31294405	chr20:31294405:C:T_ENSG00000231934	-0.261542	0.000131747	T
chr20:30344808:A:T	0.734328	3.17947e-22	ENSG00000205611	1	chr20	30344808	chr20:30344808:A:T_ENSG00000205611	0.734328	3.17947e-22	T
chr20:31250392:C:T	-0.66252	5.43564e-14	ENSG00000205611	2	chr20	31250392	chr20:31250392:C:T_ENSG00000205611	-0.391069	1.25086e-06	T
chr20:30344808:A:T	0.370653	1.54247e-08	ENSG00000283443	1	chr20	30344808	chr20:30344808:A:T_ENSG00000283443	0.370653	1.54247e-08	T
chr20:30405518:C:T	-0.568799	3.39645e-22	ENSG00000238151	1	chr20	30405518	chr20:30405518:C:T_ENSG00000238151	-0.568799	3.39645e-22	C
chr20:30318147:G:GAC	-0.4975	6.28241e-19	ENSG00000238151	2	chr20	30318147	chr20:30318147:G:GAC_ENSG00000238151	-0.23887	0.000236145	GAC
chr20:31286154:A:G	-0.469419	1.29248e-12	ENSG00000238151	3	chr20	31286154	chr20:31286154:A:G_ENSG00000238151	-0.257223	2.56955e-05	G
chr20:30412431:A:AG	0.325778	7.9039e-14	ENSG00000149531	1	chr20	30412431	chr20:30412431:A:AG_ENSG00000149531	0.325778	7.9039e-14	AG
chr20:31237566:AAATGG:A	0.386379	0.000489476	ENSG00000149531	2	chr20	31237566	chr20:31237566:AAATGG:A_ENSG00000149531	0.342174	0.00048762	AAATGG
chr20:31369037:C:T	0.602411	0.00284378	ENSG00000149531	3	chr20	31369037	chr20:31369037:C:T_ENSG00000149531	0.628788	0.000338038	C
chr20:31258599:G:A	-0.209322	2.13594e-07	ENSG00000277112	1	chr20	31258599	chr20:31258599:G:A_ENSG00000277112	-0.209322	2.13594e-07	A
chr20:30190496:C:G	-0.196758	0.00108057	ENSG00000277112	2	chr20	30190496	chr20:30190496:C:G_ENSG00000277112	-0.208214	0.00024882	C
chr20:3138044:G:T	-0.0780283	2.41601e-08	ENSG00000185019	1	chr20	3138044	chr20:3138044:G:T_ENSG00000185019	-0.0780283	2.41601e-08	G
chr20:3658670:C:T	-0.147177	0.00727301	ENSG00000185019	2	chr20	3658670	chr20:3658670:C:T_ENSG00000185019	-0.179356	0.000443441	C
chr20:3155068:A:G	0.0776616	1.24164e-12	ENSG00000215251	1	chr20	3155068	chr20:3155068:A:G_ENSG00000215251	0.0776616	1.24164e-12	A
chr20:4155847:G:A	0.143366	0.000981043	ENSG00000215251	2	chr20	4155847	chr20:4155847:G:A_ENSG00000215251	0.144509	0.000179771	G
chr20:2874455:C:T	-0.150467	0.013902	ENSG00000215251	3	chr20	2874455	chr20:2874455:C:T_ENSG00000215251	-0.187908	0.000366467	C
chr20:4147964:G:A	0.20014	0.00419342	ENSG00000215251	4	chr20	4147964	chr20:4147964:G:A_ENSG00000215251	0.200589	0.000599079	G
chr20:31559751:C:A	0.0511912	4.3806e-07	ENSG00000101294	1	chr20	31559751	chr20:31559751:C:A_ENSG00000101294	0.0511912	4.3806e-07	C
chr20:3213041:C:T	0.191089	3.44347e-18	ENSG00000125877	1	chr20	3213041	chr20:3213041:C:T_ENSG00000125877	0.191089	3.44347e-18	C
chr20:3213332:G:A	-0.0810655	5.86427e-09	ENSG00000125877	2	chr20	3213332	chr20:3213332:G:A_ENSG00000125877	-0.0529901	1.86978e-05	G
chr20:2260756:C:T	-0.0462424	0.0016484	ENSG00000125877	3	chr20	2260756	chr20:2260756:C:T_ENSG00000125877	-0.0475905	4.93528e-05	C
chr20:4059279:G:A	-0.0428477	0.0308868	ENSG00000125877	4	chr20	4059279	chr20:4059279:G:A_ENSG00000125877	-0.0523923	0.000468848	G
chr20:32373205:C:T	0.498336	7.33021e-07	ENSG00000277692	1	chr20	32373205	chr20:32373205:C:T_ENSG00000277692	0.498336	7.33021e-07	C
chr20:33133022:A:T	-0.340887	0.000174527	ENSG00000277692	2	chr20	33133022	chr20:33133022:A:T_ENSG00000277692	-0.327312	0.000139402	A
chr20:32707210:G:A	-0.224776	3.77294e-09	ENSG00000198547	1	chr20	32707210	chr20:32707210:G:A_ENSG00000198547	-0.224776	3.77294e-09	G
chr20:32018810:C:T	0.495584	1.67608e-05	ENSG00000198547	2	chr20	32018810	chr20:32018810:C:T_ENSG00000198547	0.436251	4.56299e-05	C
chr20:31860662:G:A	0.259219	0.000400646	ENSG00000198547	3	chr20	31860662	chr20:31860662:G:A_ENSG00000198547	0.226454	0.000563677	G
chr20:32685197:GA:G	-0.143247	5.7096e-08	ENSG00000198547	4	chr20	32685197	chr20:32685197:GA:G_ENSG00000198547	-0.0972374	0.00043561	GA
chr20:32771768:T:C	0.106217	5.06367e-08	ENSG00000088305	1	chr20	32771768	chr20:32771768:T:C_ENSG00000088305	0.106217	5.06367e-08	C
chr20:33211048:CT:C	0.0787239	3.55505e-05	ENSG00000088305	2	chr20	33211048	chr20:33211048:CT:C_ENSG00000088305	0.0659177	0.000259207	CT
chr20:32705348:A:G	0.314291	5.79307e-05	ENSG00000088305	3	chr20	32705348	chr20:32705348:A:G_ENSG00000088305	0.249375	0.000618113	A
chr20:32839536:C:T	0.124351	5.61283e-11	ENSG00000260257	1	chr20	32839536	chr20:32839536:C:T_ENSG00000260257	0.124351	5.61283e-11	C
chr20:33186055:C:A	-0.340758	0.000486959	ENSG00000260257	2	chr20	33186055	chr20:33186055:C:A_ENSG00000260257	-0.335524	0.000144253	C
chr20:32940243:A:G	0.279113	1.00432e-05	ENSG00000260257	3	chr20	32940243	chr20:32940243:A:G_ENSG00000260257	0.202939	0.000395642	A
chr20:33807579:G:T	0.076681	1.14262e-06	ENSG00000101421	1	chr20	33807579	chr20:33807579:G:T_ENSG00000101421	0.076681	1.14262e-06	G
chr20:34001797:C:T	0.0935112	1.82631e-07	ENSG00000125970	1	chr20	34001797	chr20:34001797:C:T_ENSG00000125970	0.0935112	1.82631e-07	C
chr20:34077808:G:T	0.0448777	6.74218e-07	ENSG00000125977	1	chr20	34077808	chr20:34077808:G:T_ENSG00000125977	0.0448777	6.74218e-07	T
chr20:34254727:C:T	0.120444	2.52652e-09	ENSG00000101444	1	chr20	34254727	chr20:34254727:C:T_ENSG00000101444	0.120444	2.52652e-09	C
chr20:34305440:C:A	-0.215515	1.55863e-06	ENSG00000250917	1	chr20	34305440	chr20:34305440:C:A_ENSG00000250917	-0.215515	1.55863e-06	C
chr20:34582885:G:A	0.0865632	1.38347e-07	ENSG00000101460	1	chr20	34582885	chr20:34582885:G:A_ENSG00000101460	0.0865632	1.38347e-07	A
chr20:35159889:T:A	0.0920674	6.20288e-08	ENSG00000088298	1	chr20	35159889	chr20:35159889:T:A_ENSG00000088298	0.0920674	6.20288e-08	T
chr20:35275830:A:G	0.279608	8.40718e-31	ENSG00000126005	1	chr20	35275830	chr20:35275830:A:G_ENSG00000126005	0.279608	8.40718e-31	A
chr20:35254872:C:T	-0.313962	0.00182415	ENSG00000126005	2	chr20	35254872	chr20:35254872:C:T_ENSG00000126005	-0.310595	2.10054e-05	C
chr20:35327660:G:A	0.212463	0.00816687	ENSG00000126005	3	chr20	35327660	chr20:35327660:G:A_ENSG00000126005	0.241866	2.25531e-05	G
chr20:35130826:C:T	0.134798	0.00467181	ENSG00000126005	4	chr20	35130826	chr20:35130826:C:T_ENSG00000126005	0.115078	0.000173851	C
chr20:35520128:A:G	-0.160727	4.2307e-26	ENSG00000126001	1	chr20	35520128	chr20:35520128:A:G_ENSG00000126001	-0.160727	4.2307e-26	A
chr20:35455151:C:T	-0.312326	2.3709e-05	ENSG00000126001	2	chr20	35455151	chr20:35455151:C:T_ENSG00000126001	-0.271745	1.65371e-06	C
chr20:35733611:A:AAAAAG	0.0751965	0.268485	ENSG00000126001	3	chr20	35733611	chr20:35733611:A:AAAAAG_ENSG00000126001	0.168677	0.000710335	A
chr20:35627312:C:CA	0.246548	8.79501e-30	ENSG00000214078	1	chr20	35627312	chr20:35627312:C:CA_ENSG00000214078	0.246548	8.79501e-30	C
chr20:35686838:T:C	0.228036	2.86788e-07	ENSG00000118707	1	chr20	35686838	chr20:35686838:T:C_ENSG00000118707	0.228036	2.86788e-07	T
chr20:37283554:G:C	0.350027	0.000234909	ENSG00000118707	2	chr20	37283554	chr20:37283554:G:C_ENSG00000118707	0.331762	0.000216516	G
chr20:36598624:C:T	0.179532	0.00170392	ENSG00000118707	3	chr20	36598624	chr20:36598624:C:T_ENSG00000118707	0.182955	0.000460009	C
chr20:35693004:G:GA	0.141727	4.42908e-09	ENSG00000171222	1	chr20	35693004	chr20:35693004:G:GA_ENSG00000171222	0.141727	4.42908e-09	G
chr20:35126783:A:G	0.149312	0.000796999	ENSG00000171222	2	chr20	35126783	chr20:35126783:A:G_ENSG00000171222	0.145256	0.000408432	A
chr20:36689717:AT:A	0.049168	3.25701e-06	ENSG00000101079	1	chr20	36689717	chr20:36689717:AT:A_ENSG00000101079	0.049168	3.25701e-06	A
chr20:37333005:A:G	-0.116674	0.000208741	ENSG00000101079	2	chr20	37333005	chr20:37333005:A:G_ENSG00000101079	-0.112943	0.000163609	A
chr20:37320488:A:C	-0.128746	0.00141135	ENSG00000101079	3	chr20	37320488	chr20:37320488:A:C_ENSG00000101079	-0.136712	0.000242401	A
chr20:37091358:C:CA	0.150331	2.19559e-08	ENSG00000101353	1	chr20	37091358	chr20:37091358:C:CA_ENSG00000101353	0.150331	2.19559e-08	C
chr20:37185576:T:G	-0.119137	0.0218338	ENSG00000101353	2	chr20	37185576	chr20:37185576:T:G_ENSG00000101353	-0.161219	0.000658681	T
chr20:37175379:G:A	0.0412873	2.19503e-08	ENSG00000118705	1	chr20	37175379	chr20:37175379:G:A_ENSG00000118705	0.0412873	2.19503e-08	G
chr20:37567032:G:T	0.0307917	0.0142872	ENSG00000118705	2	chr20	37567032	chr20:37567032:G:T_ENSG00000118705	0.0398044	0.000680189	G
chr20:36287223:C:T	-0.0204759	0.00918541	ENSG00000118705	3	chr20	36287223	chr20:36287223:C:T_ENSG00000118705	-0.0247765	0.000500338	C
chr20:37316771:G:T	0.0853504	1.56517e-08	ENSG00000101363	1	chr20	37316771	chr20:37316771:G:T_ENSG00000101363	0.0853504	1.56517e-08	T
chr20:38260619:T:G	-0.652556	3.40389e-51	ENSG00000149633	1	chr20	38260619	chr20:38260619:T:G_ENSG00000149633	-0.652556	3.40389e-51	T
chr20:38261010:C:G	-0.407955	6.79138e-08	ENSG00000149633	2	chr20	38261010	chr20:38261010:C:G_ENSG00000149633	0.360316	8.41326e-10	C
chr20:38618342:T:C	-0.315259	0.212009	ENSG00000149633	3	chr20	38618342	chr20:38618342:T:C_ENSG00000149633	-0.523298	0.000100338	C
chr20:38172598:C:T	0.0896071	0.617332	ENSG00000149633	4	chr20	38172598	chr20:38172598:C:T_ENSG00000149633	0.320739	0.000728349	C
chr20:38260619:T:G	-0.252375	1.39502e-12	ENSG00000277829	1	chr20	38260619	chr20:38260619:T:G_ENSG00000277829	-0.252375	1.39502e-12	T
chr20:37431785:T:C	0.592387	3.36815e-05	ENSG00000277829	2	chr20	37431785	chr20:37431785:T:C_ENSG00000277829	0.52752	3.53334e-05	T
chr20:38379688:T:G	-0.649493	4.72379e-08	ENSG00000235408	1	chr20	38379688	chr20:38379688:T:G_ENSG00000235408	-0.649493	4.72379e-08	T
chr20:37425517:C:T	-0.225407	0.00109379	ENSG00000235408	2	chr20	37425517	chr20:37425517:C:T_ENSG00000235408	-0.22069	0.000613784	C
chr20:38397277:C:T	-0.305998	2.36568e-21	ENSG00000275401	1	chr20	38397277	chr20:38397277:C:T_ENSG00000275401	-0.305998	2.36568e-21	T
chr20:38396192:C:T	-0.1059	0.0505167	ENSG00000275401	2	chr20	38396192	chr20:38396192:C:T_ENSG00000275401	-0.30342	6.74094e-11	C
chr20:38453692:G:C	-0.171447	0.00376259	ENSG00000275401	3	chr20	38453692	chr20:38453692:G:C_ENSG00000275401	-0.165644	0.000198316	G
chr20:37687534:A:AT	-0.104813	0.0027532	ENSG00000275401	4	chr20	37687534	chr20:37687534:A:AT_ENSG00000275401	-0.0863817	0.000499356	A
chr20:38113202:C:T	0.146217	0.00826724	ENSG00000275401	5	chr20	38113202	chr20:38113202:C:T_ENSG00000275401	0.132804	0.000499011	C
chr20:38441619:G:C	-0.217428	2.838e-10	ENSG00000275401	6	chr20	38441619	chr20:38441619:G:C_ENSG00000275401	-0.108391	0.000422456	G
chr20:38411969:C:G	-0.487672	1.684e-32	ENSG00000224635	1	chr20	38411969	chr20:38411969:C:G_ENSG00000224635	-0.487672	1.684e-32	G
chr20:38453692:G:C	-0.215326	0.012867	ENSG00000224635	2	chr20	38453692	chr20:38453692:G:C_ENSG00000224635	-0.61947	1.21485e-23	G
chr20:38414314:G:A	-0.24188	0.302799	ENSG00000224635	3	chr20	38414314	chr20:38414314:G:A_ENSG00000224635	-0.648638	4.22727e-06	G
chr20:39304531:T:C	0.0562012	0.441456	ENSG00000224635	4	chr20	39304531	chr20:39304531:T:C_ENSG00000224635	0.156953	4.23057e-05	T
chr20:38596597:G:T	0.0694359	0.52692	ENSG00000224635	5	chr20	38596597	chr20:38596597:G:T_ENSG00000224635	0.206886	0.000223957	G
chr20:38417653:G:A	-0.736451	1.82661e-11	ENSG00000224635	6	chr20	38417653	chr20:38417653:G:A_ENSG00000224635	-0.239303	0.00011725	G
chr20:39215050:T:C	0.0961574	0.0306036	ENSG00000224635	7	chr20	39215050	chr20:39215050:T:C_ENSG00000224635	0.0835549	8.02515e-05	C
chr20:38416866:A:G	-0.739613	2.6877e-16	ENSG00000225091	1	chr20	38416866	chr20:38416866:A:G_ENSG00000225091	-0.739613	2.6877e-16	A
chr20:38375462:T:C	0.20408	0.000350169	ENSG00000225091	2	chr20	38375462	chr20:38375462:T:C_ENSG00000225091	0.20942	1.60098e-05	T
chr20:38696511:A:G	-0.53523	0.0023971	ENSG00000225091	3	chr20	38696511	chr20:38696511:A:G_ENSG00000225091	-0.611103	5.01147e-05	A
chr20:38459212:C:T	-1.16287	8.55565e-16	ENSG00000225091	4	chr20	38459212	chr20:38459212:C:T_ENSG00000225091	-0.596356	0.00020332	C
chr20:38457057:G:A	-0.435169	0.000167592	ENSG00000225091	5	chr20	38457057	chr20:38457057:G:A_ENSG00000225091	-0.331535	0.000422569	G
chr20:38097749:T:C	-0.0953998	0.0260233	ENSG00000225091	6	chr20	38097749	chr20:38097749:T:C_ENSG00000225091	-0.10851	0.000783868	T
chr20:38420312:G:A	-0.334282	1.31702e-42	ENSG00000196756	1	chr20	38420312	chr20:38420312:G:A_ENSG00000196756	-0.334282	1.31702e-42	A
chr20:38411969:C:G	-0.275847	5.3295e-42	ENSG00000196756	2	chr20	38411969	chr20:38411969:C:G_ENSG00000196756	-0.14828	3.25875e-10	G
chr20:38398584:G:A	-0.208173	2.78772e-17	ENSG00000196756	3	chr20	38398584	chr20:38398584:G:A_ENSG00000196756	-0.0677693	0.000234448	A
chr20:38707831:T:C	0.0687204	0.0159505	ENSG00000196756	4	chr20	38707831	chr20:38707831:T:C_ENSG00000196756	0.0560431	0.000495459	T
chr20:38646511:C:T	-0.0414184	0.357802	ENSG00000196756	5	chr20	38646511	chr20:38646511:C:T_ENSG00000196756	-0.0923417	0.000348219	C
chr20:38723915:A:C	0.0693275	0.00726829	ENSG00000196756	6	chr20	38723915	chr20:38723915:A:C_ENSG00000196756	0.0502035	0.000681901	C
chr20:38766241:G:A	-0.238745	1.86802e-07	ENSG00000101442	1	chr20	38766241	chr20:38766241:G:A_ENSG00000101442	-0.238745	1.86802e-07	G
chr20:3952582:G:GT	-0.055795	3.01005e-08	ENSG00000125779	1	chr20	3952582	chr20:3952582:G:GT_ENSG00000125779	-0.055795	3.01005e-08	G
chr20:3106037:TG:T	0.0320183	0.000428278	ENSG00000125779	2	chr20	3106037	chr20:3106037:TG:T_ENSG00000125779	0.0318983	0.000162578	TG
chr20:4822426:CT:C	-0.0373289	5.98557e-05	ENSG00000125779	3	chr20	4822426	chr20:4822426:CT:C_ENSG00000125779	-0.0311192	0.000262094	C
chr20:4123863:T:A	0.0393269	3.94684e-05	ENSG00000125779	4	chr20	4123863	chr20:4123863:T:A_ENSG00000125779	0.0319388	0.000277364	T
chr20:3032708:A:G	0.0292729	0.0076307	ENSG00000125779	5	chr20	3032708	chr20:3032708:A:G_ENSG00000125779	0.0328047	0.000470724	A
chr20:4845354:C:T	0.0977065	0.0526053	ENSG00000125779	6	chr20	4845354	chr20:4845354:C:T_ENSG00000125779	0.148335	0.000399428	C
chr20:42087147:A:G	0.249679	2.82581e-07	ENSG00000132793	1	chr20	42087147	chr20:42087147:A:G_ENSG00000132793	0.249679	2.82581e-07	A
chr20:41330209:C:T	0.157469	3.66517e-05	ENSG00000132793	2	chr20	41330209	chr20:41330209:C:T_ENSG00000132793	0.141418	9.14817e-05	T
chr20:40867347:T:C	-0.5513	0.00107974	ENSG00000132793	3	chr20	40867347	chr20:40867347:T:C_ENSG00000132793	-0.535712	0.000429591	T
chr20:42270854:C:A	-0.423462	0.000293332	ENSG00000132793	4	chr20	42270854	chr20:42270854:C:A_ENSG00000132793	-0.394165	0.000371696	C
chr20:40482396:T:C	0.313893	0.0271446	ENSG00000132793	5	chr20	40482396	chr20:40482396:T:C_ENSG00000132793	0.408103	0.000772769	T
chr20:44211350:T:C	-0.115493	2.1557e-07	ENSG00000223891	1	chr20	44211350	chr20:44211350:T:C_ENSG00000223891	-0.115493	2.1557e-07	T
chr20:44348616:A:T	-0.221574	2.33221e-05	ENSG00000223891	2	chr20	44348616	chr20:44348616:A:T_ENSG00000223891	-0.225987	3.54415e-06	T
chr20:44329660:CT:C	0.027044	0.121731	ENSG00000223891	3	chr20	44329660	chr20:44329660:CT:C_ENSG00000223891	0.0572963	0.000549253	CT
chr20:43528261:T:G	0.329984	0.000958449	ENSG00000223891	4	chr20	43528261	chr20:43528261:T:G_ENSG00000223891	0.296114	0.000689475	T
chr20:44240924:T:A	0.0705386	9.58404e-09	ENSG00000124194	1	chr20	44240924	chr20:44240924:T:A_ENSG00000124194	0.0705386	9.58404e-09	T
chr20:44309001:A:AT	-0.08954	1.15873e-08	ENSG00000124194	2	chr20	44309001	chr20:44309001:A:AT_ENSG00000124194	-0.0625651	0.000125552	A
chr20:44339186:G:A	-0.0291449	0.021992	ENSG00000124194	3	chr20	44339186	chr20:44339186:G:A_ENSG00000124194	0.0637553	0.000336069	G
chr20:44383378:T:C	0.102028	2.84363e-07	ENSG00000124194	4	chr20	44383378	chr20:44383378:T:C_ENSG00000124194	0.0739303	9.60091e-05	T
chr20:44622793:C:T	-0.142551	1.85039e-09	ENSG00000168734	1	chr20	44622793	chr20:44622793:C:T_ENSG00000168734	-0.142551	1.85039e-09	C
chr20:43556896:T:C	0.0559656	0.00736822	ENSG00000168734	2	chr20	43556896	chr20:43556896:T:C_ENSG00000168734	0.0644952	0.000759142	C
chr20:43537781:G:C	0.13951	0.00145215	ENSG00000168734	3	chr20	43537781	chr20:43537781:G:C_ENSG00000168734	0.13661	0.000558594	G
chr20:44897496:A:G	-0.179904	1.12749e-11	ENSG00000101104	1	chr20	44897496	chr20:44897496:A:G_ENSG00000101104	-0.179904	1.12749e-11	G
chr20:44677763:A:G	0.648917	3.26133e-08	ENSG00000101104	2	chr20	44677763	chr20:44677763:A:G_ENSG00000101104	0.637108	1.21338e-09	A
chr20:44888953:A:G	0.427113	2.85739e-09	ENSG00000101104	3	chr20	44888953	chr20:44888953:A:G_ENSG00000101104	0.277476	1.35931e-05	A
chr20:44146102:C:T	-0.479443	0.00102919	ENSG00000101104	4	chr20	44146102	chr20:44146102:C:T_ENSG00000101104	-0.43157	0.000182504	C
chr20:45376137:T:C	0.0711286	1.19366e-11	ENSG00000204070	1	chr20	45376137	chr20:45376137:T:C_ENSG00000204070	0.0711286	1.19366e-11	C
chr20:44431497:G:A	-0.0363122	0.0320176	ENSG00000204070	2	chr20	44431497	chr20:44431497:G:A_ENSG00000204070	-0.0559709	0.000229846	G
chr20:45427440:C:CGTG	-0.206652	6.74919e-14	ENSG00000269549	1	chr20	45427440	chr20:45427440:C:CGTG_ENSG00000269549	-0.206652	6.74919e-14	C
chr20:45446191:A:G	-0.0546867	0.0672308	ENSG00000269549	2	chr20	45446191	chr20:45446191:A:G_ENSG00000269549	-0.101512	0.000123708	A
chr20:45789832:G:C	0.176701	2.94394e-23	ENSG00000101457	1	chr20	45789832	chr20:45789832:G:C_ENSG00000101457	0.176701	2.94394e-23	C
chr20:46185587:G:A	0.333853	0.000170452	ENSG00000101457	2	chr20	46185587	chr20:46185587:G:A_ENSG00000101457	0.327261	2.8747e-06	G
chr20:45814870:C:T	-0.065064	0.429429	ENSG00000101457	3	chr20	45814870	chr20:45814870:C:T_ENSG00000101457	-0.243079	0.000107314	C
chr20:44946176:T:C	-0.0575721	0.000702529	ENSG00000101457	4	chr20	44946176	chr20:44946176:T:C_ENSG00000101457	-0.0467177	0.000182037	C
chr20:45875742:CTGCCCTCCT:C	-0.0631019	1.60336e-07	ENSG00000101473	1	chr20	45875742	chr20:45875742:CTGCCCTCCT:C_ENSG00000101473	-0.0631019	1.60336e-07	C
chr20:45508980:C:A	0.0747061	2.20044e-06	ENSG00000101473	2	chr20	45508980	chr20:45508980:C:A_ENSG00000101473	0.0608658	6.48034e-05	C
chr20:46160311:A:G	-0.107286	1.81266e-06	ENSG00000198026	1	chr20	46160311	chr20:46160311:A:G_ENSG00000198026	-0.107286	1.81266e-06	A
chr20:45991015:C:G	0.0372498	0.00649437	ENSG00000198026	2	chr20	45991015	chr20:45991015:C:G_ENSG00000198026	0.0525307	6.46754e-05	C
chr20:46464220:C:T	0.106053	3.55113e-09	ENSG00000215452	1	chr20	46464220	chr20:46464220:C:T_ENSG00000215452	0.106053	3.55113e-09	C
chr20:46207592:C:T	-0.0928829	0.000461858	ENSG00000215452	2	chr20	46207592	chr20:46207592:C:T_ENSG00000215452	-0.0979214	6.42742e-05	C
chr20:46522560:G:A	-0.229279	0.000170516	ENSG00000215452	3	chr20	46522560	chr20:46522560:G:A_ENSG00000215452	-0.196373	0.000494029	G
chr20:46812953:C:T	0.252101	0.0018293	ENSG00000215452	4	chr20	46812953	chr20:46812953:C:T_ENSG00000215452	0.252028	0.00023358	C
chr20:46972675:G:A	-0.0769824	0.0369147	ENSG00000215452	5	chr20	46972675	chr20:46972675:G:A_ENSG00000215452	-0.10208	0.000573684	G
chr20:46507254:G:C	-0.182304	2.75839e-08	ENSG00000225849	1	chr20	46507254	chr20:46507254:G:C_ENSG00000225849	-0.182304	2.75839e-08	G
chr20:46689430:C:G	-0.0812291	2.37509e-12	ENSG00000172315	1	chr20	46689430	chr20:46689430:C:G_ENSG00000172315	-0.0812291	2.37509e-12	C
chr20:46673065:C:T	0.0849342	3.5441e-09	ENSG00000172315	2	chr20	46673065	chr20:46673065:C:T_ENSG00000172315	0.0674398	3.63799e-07	C
chr20:46709259:ATGTGTGTGT:A	-0.134478	9.04365e-09	ENSG00000158296	1	chr20	46709259	chr20:46709259:ATGTGTGTGT:A_ENSG00000158296	-0.134478	9.04365e-09	ATGTGTGTGT
chr20:46481880:T:A	-0.306599	0.000387274	ENSG00000158296	2	chr20	46481880	chr20:46481880:T:A_ENSG00000158296	-0.28458	0.000388221	T
chr20:47095013:CA:C	-0.189709	0.00699402	ENSG00000158296	3	chr20	47095013	chr20:47095013:CA:C_ENSG00000158296	-0.215938	0.000645466	CA
chr20:4687304:G:C	-0.11541	7.92966e-11	ENSG00000171867	1	chr20	4687304	chr20:4687304:G:C_ENSG00000171867	-0.11541	7.92966e-11	G
chr20:4832232:G:A	0.247219	1.15641e-05	ENSG00000171867	2	chr20	4832232	chr20:4832232:G:A_ENSG00000171867	0.253597	6.03565e-07	G
chr20:5427947:T:A	-0.0694291	3.94116e-05	ENSG00000171867	3	chr20	5427947	chr20:5427947:T:A_ENSG00000171867	-0.0619559	1.88785e-05	T
chr20:4720902:A:G	0.160864	0.000445967	ENSG00000171867	4	chr20	4720902	chr20:4720902:A:G_ENSG00000171867	0.1531	5.88966e-05	A
chr20:4337362:C:G	-0.0846091	0.00272527	ENSG00000171867	5	chr20	4337362	chr20:4337362:C:G_ENSG00000171867	-0.0796661	0.000360985	C
chr20:4887645:C:T	-0.058051	0.00184977	ENSG00000171867	6	chr20	4887645	chr20:4887645:C:T_ENSG00000171867	-0.0546644	0.000150441	C
chr20:4115967:T:TG	0.0672276	0.000427758	ENSG00000171867	7	chr20	4115967	chr20:4115967:T:TG_ENSG00000171867	0.0493839	0.000618228	T
chr20:48679504:G:A	1.02539	2.09795e-07	ENSG00000209042	1	chr20	48679504	chr20:48679504:G:A_ENSG00000209042	1.02539	2.09795e-07	G
chr20:48420573:G:A	0.53213	2.72019e-06	ENSG00000209042	2	chr20	48420573	chr20:48420573:G:A_ENSG00000209042	0.427163	0.000110523	G
chr20:49432456:A:G	0.486351	0.00126238	ENSG00000209042	3	chr20	49432456	chr20:49432456:A:G_ENSG00000209042	0.507246	0.000261541	A
chr20:49338555:C:T	0.330624	0.00114533	ENSG00000209042	4	chr20	49338555	chr20:49338555:C:T_ENSG00000209042	0.317796	0.00021835	C
chr20:49236285:G:A	0.0528592	1.40004e-06	ENSG00000124201	1	chr20	49236285	chr20:49236285:G:A_ENSG00000124201	0.0528592	1.40004e-06	A
chr20:49665719:G:A	0.287925	0.000347674	ENSG00000124201	2	chr20	49665719	chr20:49665719:G:A_ENSG00000124201	0.267177	0.000483064	G
chr20:49575000:C:CA	-0.125298	0.0095594	ENSG00000124201	3	chr20	49575000	chr20:49575000:C:CA_ENSG00000124201	-0.186384	4.87413e-05	C
chr20:50136098:T:A	0.0889594	0.0215578	ENSG00000124201	4	chr20	50136098	chr20:50136098:T:A_ENSG00000124201	0.122296	0.000447864	T
chr20:49283115:C:T	0.105194	2.12972e-07	ENSG00000177410	1	chr20	49283115	chr20:49283115:C:T_ENSG00000177410	0.105194	2.12972e-07	C
chr20:49209093:G:C	-0.330389	2.51768e-06	ENSG00000177410	2	chr20	49209093	chr20:49209093:G:C_ENSG00000177410	-0.294837	9.61644e-06	G
chr20:48487232:A:G	0.133876	1.37023e-05	ENSG00000177410	3	chr20	48487232	chr20:48487232:A:G_ENSG00000177410	0.1182	2.17301e-05	A
chr20:49390196:C:T	0.234925	0.000716945	ENSG00000177410	4	chr20	49390196	chr20:49390196:C:T_ENSG00000177410	0.228971	0.000141502	C
chr20:49391071:C:T	0.21956	0.000140975	ENSG00000177410	5	chr20	49391071	chr20:49391071:C:T_ENSG00000177410	0.184608	0.000184376	C
chr20:49338555:C:T	0.213198	0.000199093	ENSG00000177410	6	chr20	49338555	chr20:49338555:C:T_ENSG00000177410	0.174576	0.000248691	C
chr20:49298853:T:G	0.0548027	0.00445655	ENSG00000177410	7	chr20	49298853	chr20:49298853:T:G_ENSG00000177410	-0.125864	0.00034218	T
chr20:49560866:G:A	-0.282026	2.68131e-07	ENSG00000124212	1	chr20	49560866	chr20:49560866:G:A_ENSG00000124212	-0.282026	2.68131e-07	G
chr20:49566593:T:C	0.0731618	3.50529e-05	ENSG00000124212	2	chr20	49566593	chr20:49566593:T:C_ENSG00000124212	0.0592514	0.000512078	T
chr20:49689580:C:T	0.0774431	1.30631e-09	ENSG00000158470	1	chr20	49689580	chr20:49689580:C:T_ENSG00000158470	0.0774431	1.30631e-09	C
chr20:50616713:A:T	-0.0557093	4.65964e-05	ENSG00000158470	2	chr20	50616713	chr20:50616713:A:T_ENSG00000158470	-0.0502948	6.69681e-05	T
chr20:50452363:C:T	0.0388469	0.00391369	ENSG00000158470	3	chr20	50452363	chr20:50452363:C:T_ENSG00000158470	0.0441808	0.000226779	T
chr20:49592138:TTCCATCCACCCATCTATCCATCTA:T	-0.0876135	3.49394e-05	ENSG00000158470	4	chr20	49592138	chr20:49592138:TTCCATCCACCCATCTATCCATCTA:T_ENSG00000158470	-0.068546	0.000252643	TTCCATCCACCCATCTATCCATCTA
chr20:49816522:A:G	-0.128197	1.77933e-11	ENSG00000124226	1	chr20	49816522	chr20:49816522:A:G_ENSG00000124226	-0.128197	1.77933e-11	A
chr20:50710267:A:G	0.149604	0.000508862	ENSG00000124226	2	chr20	50710267	chr20:50710267:A:G_ENSG00000124226	0.153264	0.000126797	A
chr20:50781575:A:C	0.0384307	0.0138811	ENSG00000124226	3	chr20	50781575	chr20:50781575:A:C_ENSG00000124226	0.0463537	0.000710418	A
chr20:49823486:T:C	-0.066001	1.04031e-06	ENSG00000197818	1	chr20	49823486	chr20:49823486:T:C_ENSG00000197818	-0.066001	1.04031e-06	C
chr20:50789724:T:C	-0.0759339	0.003298	ENSG00000197818	2	chr20	50789724	chr20:50789724:T:C_ENSG00000197818	-0.0911286	0.000199061	T
chr20:49733881:G:A	-0.0810027	0.00117631	ENSG00000197818	3	chr20	49733881	chr20:49733881:G:A_ENSG00000197818	-0.0875537	0.000132261	G
chr20:50207321:TAAG:T	-0.230651	0.000187687	ENSG00000197818	4	chr20	50207321	chr20:50207321:TAAG:T_ENSG00000197818	-0.188369	0.000694505	TAAG
chr20:5073162:A:G	0.0522239	5.45347e-07	ENSG00000089063	1	chr20	5073162	chr20:5073162:A:G_ENSG00000089063	0.0522239	5.45347e-07	G
chr20:6073303:ATT:A	-0.0421917	1.35176e-05	ENSG00000089063	2	chr20	6073303	chr20:6073303:ATT:A_ENSG00000089063	-0.0406599	8.9836e-06	ATT
chr20:4664427:G:A	0.0349535	0.000336982	ENSG00000089063	3	chr20	4664427	chr20:4664427:G:A_ENSG00000089063	0.0340163	0.000109256	A
chr20:5011200:A:C	0.186048	0.000192056	ENSG00000089063	4	chr20	5011200	chr20:5011200:A:C_ENSG00000089063	0.15767	0.000332837	A
chr20:50877333:G:A	-0.131012	4.66757e-08	ENSG00000124243	1	chr20	50877333	chr20:50877333:G:A_ENSG00000124243	-0.131012	4.66757e-08	G
chr20:51098816:G:A	0.252797	0.000105794	ENSG00000124243	2	chr20	51098816	chr20:51098816:G:A_ENSG00000124243	0.253129	3.09605e-05	G
chr20:50639827:A:G	0.0928572	3.24507e-05	ENSG00000124243	3	chr20	50639827	chr20:50639827:A:G_ENSG00000124243	0.0781906	0.000113011	G
chr20:50054598:G:A	0.285106	0.000489317	ENSG00000124243	4	chr20	50054598	chr20:50054598:G:A_ENSG00000124243	0.259332	0.00031086	G
chr20:51191474:T:C	-0.245358	0.0839415	ENSG00000124243	5	chr20	51191474	chr20:51191474:T:C_ENSG00000124243	-0.419118	0.000565155	T
chr20:5202795:G:C	-0.0584846	2.97069e-07	ENSG00000101290	1	chr20	5202795	chr20:5202795:G:C_ENSG00000101290	-0.0584846	2.97069e-07	G
chr20:4337362:C:G	-0.0682311	0.000158878	ENSG00000101290	2	chr20	4337362	chr20:4337362:C:G_ENSG00000101290	-0.0678755	6.66942e-05	C
chr20:54650390:T:A	-0.914872	1.43006e-08	ENSG00000235166	1	chr20	54650390	chr20:54650390:T:A_ENSG00000235166	-0.914872	1.43006e-08	T
chr20:54651764:C:T	0.169562	4.50281e-05	ENSG00000235166	2	chr20	54651764	chr20:54651764:C:T_ENSG00000235166	0.144076	0.000223223	T
chr20:55925645:C:T	-0.739544	0.00126151	ENSG00000235166	3	chr20	55925645	chr20:55925645:C:T_ENSG00000235166	-0.776167	0.00016562	C
chr20:55595149:G:C	-0.533047	0.013066	ENSG00000235166	4	chr20	55595149	chr20:55595149:G:C_ENSG00000235166	-0.63293	0.000724648	G
chr20:54690569:T:G	0.0718587	0.145679	ENSG00000235166	5	chr20	54690569	chr20:54690569:T:G_ENSG00000235166	0.149331	0.000464921	T
chr20:54924309:C:T	-0.122869	0.00501423	ENSG00000235166	6	chr20	54924309	chr20:54924309:C:T_ENSG00000235166	-0.126861	0.000589614	C
chr20:5480522:A:G	-0.13793	5.53215e-07	ENSG00000275632	1	chr20	5480522	chr20:5480522:A:G_ENSG00000275632	-0.13793	5.53215e-07	A
chr20:6468818:T:C	-0.228935	0.00121746	ENSG00000275632	2	chr20	6468818	chr20:6468818:T:C_ENSG00000275632	-0.229613	0.000583805	T
chr20:5502760:A:T	-0.99292	3.86931e-57	ENSG00000230563	1	chr20	5502760	chr20:5502760:A:T_ENSG00000230563	-0.99292	3.86931e-57	A
chr20:5297146:C:T	0.320092	0.00394755	ENSG00000230563	2	chr20	5297146	chr20:5297146:C:T_ENSG00000230563	0.27764	5.67855e-06	C
chr20:5907614:C:T	0.0164448	0.952059	ENSG00000230563	3	chr20	5907614	chr20:5907614:C:T_ENSG00000230563	0.540593	0.000179598	C
chr20:5489007:C:T	0.375944	0.158435	ENSG00000230563	4	chr20	5489007	chr20:5489007:C:T_ENSG00000230563	0.538991	0.000204782	C
chr20:5504492:G:A	-0.318514	1.88726e-10	ENSG00000205181	1	chr20	5504492	chr20:5504492:G:A_ENSG00000205181	-0.318514	1.88726e-10	G
chr20:5502760:A:T	0.197999	1.48718e-07	ENSG00000205181	2	chr20	5502760	chr20:5502760:A:T_ENSG00000205181	0.196751	7.97335e-09	A
chr20:5034431:G:A	0.528046	8.01757e-05	ENSG00000205181	3	chr20	5034431	chr20:5034431:G:A_ENSG00000205181	0.493789	1.20101e-05	G
chr20:5499121:C:T	-0.0857743	0.0124548	ENSG00000205181	4	chr20	5499121	chr20:5499121:C:T_ENSG00000205181	-0.112433	0.000187613	T
chr20:5025971:C:A	0.230507	0.00433377	ENSG00000205181	5	chr20	5025971	chr20:5025971:C:A_ENSG00000205181	0.245029	0.000112599	C
chr20:5495312:C:G	-0.2228	0.000371559	ENSG00000205181	6	chr20	5495312	chr20:5495312:C:G_ENSG00000205181	-0.170665	0.000410147	C
chr20:4631073:G:A	0.319507	0.0219756	ENSG00000205181	7	chr20	4631073	chr20:4631073:G:A_ENSG00000205181	0.350241	0.000643702	G
chr20:56365598:C:T	-0.236242	4.46414e-12	ENSG00000124098	1	chr20	56365598	chr20:56365598:C:T_ENSG00000124098	-0.236242	4.46414e-12	C
chr20:56185459:T:C	0.0598728	0.00158929	ENSG00000124098	2	chr20	56185459	chr20:56185459:T:C_ENSG00000124098	0.062767	0.000200905	C
chr20:5745755:C:T	0.154113	7.3884e-10	ENSG00000171984	1	chr20	5745755	chr20:5745755:C:T_ENSG00000171984	0.154113	7.3884e-10	C
chr20:5299920:G:A	0.35843	3.51608e-05	ENSG00000171984	2	chr20	5299920	chr20:5299920:G:A_ENSG00000171984	0.331575	2.62386e-05	G
chr20:5165349:C:G	0.13777	0.00275751	ENSG00000171984	3	chr20	5165349	chr20:5165349:C:G_ENSG00000171984	0.138312	0.000588014	C
chr20:6019805:G:C	-0.0339273	0.270098	ENSG00000171984	4	chr20	6019805	chr20:6019805:G:C_ENSG00000171984	-0.0914242	0.000692168	G
chr20:6462756:TTA:TTATA	0.206535	0.00314591	ENSG00000171984	5	chr20	6462756	chr20:6462756:TTA:TTATA_ENSG00000171984	0.193268	0.000532876	TTA
chr20:57652476:T:C	-0.137199	3.3367e-13	ENSG00000124225	1	chr20	57652476	chr20:57652476:T:C_ENSG00000124225	-0.137199	3.3367e-13	C
chr20:58565156:A:G	-0.05308	0.0139631	ENSG00000124225	2	chr20	58565156	chr20:58565156:A:G_ENSG00000124225	-0.0797514	3.01312e-05	G
chr20:58134591:T:C	-0.0608317	0.00910722	ENSG00000124225	3	chr20	58134591	chr20:58134591:T:C_ENSG00000124225	-0.0717599	0.000277215	T
chr20:58693938:G:C	-0.0611807	0.00304989	ENSG00000124225	4	chr20	58693938	chr20:58693938:G:C_ENSG00000124225	-0.0624566	0.000270442	G
chr20:58391566:C:T	-0.278103	0.00214362	ENSG00000124225	5	chr20	58391566	chr20:58391566:C:T_ENSG00000124225	-0.250158	0.000652485	C
chr20:57025484:C:T	0.169798	0.0134437	ENSG00000124225	6	chr20	57025484	chr20:57025484:C:T_ENSG00000124225	0.183242	0.000651142	C
chr20:58185850:T:A	0.26206	0.00195056	ENSG00000124225	7	chr20	58185850	chr20:58185850:T:A_ENSG00000124225	0.232479	0.00041653	T
chr20:57710484:T:C	-0.255375	4.65775e-12	ENSG00000278709	1	chr20	57710484	chr20:57710484:T:C_ENSG00000278709	-0.255375	4.65775e-12	T
chr20:56770674:A:G	-0.0802774	0.00688188	ENSG00000278709	2	chr20	56770674	chr20:56770674:A:G_ENSG00000278709	-0.104102	8.24274e-05	A
chr20:57889099:C:T	0.105301	0.000530174	ENSG00000278709	3	chr20	57889099	chr20:57889099:C:T_ENSG00000278709	0.101694	0.000101511	T
chr20:56991185:T:A	0.305193	0.00498902	ENSG00000278709	4	chr20	56991185	chr20:56991185:T:A_ENSG00000278709	0.288982	0.000765648	T
chr20:57254647:TA:T	0.0608896	0.0715299	ENSG00000278709	5	chr20	57254647	chr20:57254647:TA:T_ENSG00000278709	0.0945638	0.000740535	TA
chr20:58407883:C:G	-0.0788222	7.96166e-09	ENSG00000124164	1	chr20	58407883	chr20:58407883:C:G_ENSG00000124164	-0.0788222	7.96166e-09	C
chr20:57421679:G:A	-0.106833	6.4157e-05	ENSG00000124164	2	chr20	57421679	chr20:57421679:G:A_ENSG00000124164	-0.105483	1.96097e-05	G
chr20:57623918:C:T	-0.282009	2.23435e-05	ENSG00000124164	3	chr20	57623918	chr20:57623918:C:T_ENSG00000124164	-0.2431	4.54131e-05	C
chr20:58685314:TA:T	-0.198077	2.46598e-14	ENSG00000254995	1	chr20	58685314	chr20:58685314:TA:T_ENSG00000254995	-0.198077	2.46598e-14	TA
chr20:58694879:T:C	0.0312874	0.23781	ENSG00000254995	2	chr20	58694879	chr20:58694879:T:C_ENSG00000254995	-0.150909	1.93069e-07	C
chr20:58218473:G:A	-0.267433	0.0211556	ENSG00000254995	3	chr20	58218473	chr20:58218473:G:A_ENSG00000254995	-0.361277	7.36208e-05	G
chr20:58493018:T:A	0.512734	0.000313027	ENSG00000254995	4	chr20	58493018	chr20:58493018:T:A_ENSG00000254995	0.457711	6.40756e-05	T
chr20:57962191:G:A	-0.244694	0.0396299	ENSG00000254995	5	chr20	57962191	chr20:57962191:G:A_ENSG00000254995	-0.347857	0.000144883	G
chr20:58005398:A:G	-0.0683416	0.0243213	ENSG00000254995	6	chr20	58005398	chr20:58005398:A:G_ENSG00000254995	-0.0819051	0.000258013	A
chr20:57686555:G:A	0.336749	0.00545148	ENSG00000254995	7	chr20	57686555	chr20:57686555:G:A_ENSG00000254995	0.317718	0.000154688	G
chr20:59002175:C:T	0.111426	4.0666e-08	ENSG00000101160	1	chr20	59002175	chr20:59002175:C:T_ENSG00000101160	0.111426	4.0666e-08	C
chr20:58382061:TA:T	0.0900042	0.00136723	ENSG00000101160	2	chr20	58382061	chr20:58382061:TA:T_ENSG00000101160	0.0975026	0.000193633	TA
chr20:59653383:C:T	-0.295155	0.00159718	ENSG00000101160	3	chr20	59653383	chr20:59653383:C:T_ENSG00000101160	-0.287697	0.000690358	C
chr20:58678154:C:A	0.552388	0.000697229	ENSG00000101160	4	chr20	58678154	chr20:58678154:C:A_ENSG00000101160	0.501925	0.000509057	C
chr20:59370239:A:G	-0.146987	0.000965684	ENSG00000101160	5	chr20	59370239	chr20:59370239:A:G_ENSG00000101160	-0.147741	0.000135309	A
chr20:59035004:C:A	0.0596078	2.21376e-09	ENSG00000101158	1	chr20	59035004	chr20:59035004:C:A_ENSG00000101158	0.0596078	2.21376e-09	C
chr20:58560169:C:T	-0.0330846	0.0173505	ENSG00000101158	2	chr20	58560169	chr20:58560169:C:T_ENSG00000101158	-0.0470851	0.000251308	C
chr20:59619400:C:G	0.118922	0.000125647	ENSG00000101158	3	chr20	59619400	chr20:59619400:C:G_ENSG00000101158	0.0985467	0.00042592	C
chr20:58979256:C:A	0.0313488	0.000108746	ENSG00000101158	4	chr20	58979256	chr20:58979256:C:A_ENSG00000101158	0.0252667	0.000554888	A
chr20:57996708:TACATAAACC:T	0.0743891	0.0107351	ENSG00000101158	5	chr20	57996708	chr20:57996708:TACATAAACC:T_ENSG00000101158	0.0882145	0.000357587	TACATAAACC
chr20:59666225:G:A	-0.0342341	0.0209996	ENSG00000101158	6	chr20	59666225	chr20:59666225:G:A_ENSG00000101158	-0.0423475	0.000531209	G
chr20:60083211:CAT:C	-0.666618	1.48236e-22	ENSG00000276093	1	chr20	60083211	chr20:60083211:CAT:C_ENSG00000276093	-0.666618	1.48236e-22	CAT
chr20:60087456:C:A	-0.366328	4.66296e-17	ENSG00000276093	2	chr20	60087456	chr20:60087456:C:A_ENSG00000276093	-0.260368	6.04461e-12	A
chr20:60007054:C:T	-0.208186	0.00324408	ENSG00000276093	3	chr20	60007054	chr20:60007054:C:T_ENSG00000276093	-0.183664	0.000229358	C
chr20:60138916:A:C	0.540227	5.06732e-11	ENSG00000228340	1	chr20	60138916	chr20:60138916:A:C_ENSG00000228340	0.540227	5.06732e-11	A
chr20:60149964:C:T	0.336143	1.02325e-07	ENSG00000228340	2	chr20	60149964	chr20:60149964:C:T_ENSG00000228340	0.258719	1.22483e-05	C
chr20:59201963:C:G	0.5524	0.000584409	ENSG00000228340	3	chr20	59201963	chr20:59201963:C:G_ENSG00000228340	0.499786	0.000248054	C
chr20:60087820:A:G	0.12175	0.0391419	ENSG00000228340	4	chr20	60087820	chr20:60087820:A:G_ENSG00000228340	0.185682	0.000217701	G
chr20:59646521:A:T	-0.202878	0.00107386	ENSG00000228340	5	chr20	59646521	chr20:59646521:A:T_ENSG00000228340	-0.176027	0.000521308	A
chr20:62145626:C:G	0.0573446	8.76845e-08	ENSG00000101182	1	chr20	62145626	chr20:62145626:C:G_ENSG00000101182	0.0573446	8.76845e-08	G
chr20:61506544:G:A	0.114602	0.00117111	ENSG00000101182	2	chr20	61506544	chr20:61506544:G:A_ENSG00000101182	0.122882	0.000212986	G
chr20:61261906:C:T	0.0405718	0.000499622	ENSG00000101182	3	chr20	61261906	chr20:61261906:C:T_ENSG00000101182	0.0372649	0.000439154	T
chr20:62423625:G:C	0.0268823	0.00720539	ENSG00000101182	4	chr20	62423625	chr20:62423625:G:C_ENSG00000101182	0.0326506	0.000219217	C
chr20:62504581:C:CATT	0.0287955	0.00532	ENSG00000101182	5	chr20	62504581	chr20:62504581:C:CATT_ENSG00000101182	0.0311547	0.000436316	C
chr20:62207051:TTATATATA:T	0.0204805	0.0257296	ENSG00000101182	6	chr20	62207051	chr20:62207051:TTATATATA:T_ENSG00000101182	0.031104	6.15605e-05	T
chr20:61664634:C:G	-0.119826	0.0026854	ENSG00000101182	7	chr20	61664634	chr20:61664634:C:G_ENSG00000101182	-0.109865	0.000732474	C
chr20:62193559:G:A	-0.0980606	1.07031e-07	ENSG00000101181	1	chr20	62193559	chr20:62193559:G:A_ENSG00000101181	-0.0980606	1.07031e-07	G
chr20:62200529:G:T	-0.0635659	2.36784e-05	ENSG00000101181	2	chr20	62200529	chr20:62200529:G:T_ENSG00000101181	-0.0725503	2.34827e-07	G
chr20:62293017:T:C	0.183682	0.00028247	ENSG00000101181	3	chr20	62293017	chr20:62293017:T:C_ENSG00000101181	0.16535	0.000217865	T
chr20:62685997:C:T	-0.0435624	0.000284354	ENSG00000101181	4	chr20	62685997	chr20:62685997:C:T_ENSG00000101181	-0.0395312	0.000147914	C
chr20:62406099:A:G	0.192224	3.80532e-26	ENSG00000149679	1	chr20	62406099	chr20:62406099:A:G_ENSG00000149679	0.192224	3.80532e-26	G
chr20:62360269:A:G	0.0456468	0.196485	ENSG00000149679	2	chr20	62360269	chr20:62360269:A:G_ENSG00000149679	0.107995	0.000102042	A
chr20:62712132:G:A	-0.0834275	0.00923394	ENSG00000149679	3	chr20	62712132	chr20:62712132:G:A_ENSG00000149679	-0.0871758	0.000259668	G
chr20:62648394:G:A	-0.242786	2.53566e-19	ENSG00000101187	1	chr20	62648394	chr20:62648394:G:A_ENSG00000101187	-0.242786	2.53566e-19	G
chr20:63404379:T:C	0.345993	6.20319e-06	ENSG00000101187	2	chr20	63404379	chr20:63404379:T:C_ENSG00000101187	0.27493	1.75152e-05	T
chr20:63086970:G:A	0.102852	0.0020142	ENSG00000101187	3	chr20	63086970	chr20:63086970:G:A_ENSG00000101187	0.10788	3.71949e-05	G
chr20:63493595:G:A	0.137331	0.0480048	ENSG00000101187	4	chr20	63493595	chr20:63493595:G:A_ENSG00000101187	0.189682	0.000288262	G
chr20:62605044:A:G	0.166603	0.00375281	ENSG00000101187	5	chr20	62605044	chr20:62605044:A:G_ENSG00000101187	0.165695	0.000151511	A
chr20:63250207:G:A	0.0544753	0.156014	ENSG00000101187	6	chr20	63250207	chr20:63250207:G:A_ENSG00000101187	0.108599	8.71624e-05	G
chr20:61769798:G:A	0.0637182	0.211849	ENSG00000101187	7	chr20	61769798	chr20:61769798:G:A_ENSG00000101187	0.121385	0.000572389	G
chr20:62831150:G:C	-0.57501	6.84261e-12	ENSG00000092758	1	chr20	62831150	chr20:62831150:G:C_ENSG00000092758	-0.57501	6.84261e-12	G
chr20:62773033:T:C	-0.312534	4.16715e-05	ENSG00000092758	2	chr20	62773033	chr20:62773033:T:C_ENSG00000092758	-0.247887	0.000354692	T
chr20:61948940:G:A	1.0286	0.00454787	ENSG00000092758	3	chr20	61948940	chr20:61948940:G:A_ENSG00000092758	1.11071	0.000428112	G
chr20:62858694:C:T	-0.228959	0.0273755	ENSG00000092758	4	chr20	62858694	chr20:62858694:C:T_ENSG00000092758	-0.303258	0.000560299	C
chr20:62482623:G:A	0.526563	0.0605804	ENSG00000092758	5	chr20	62482623	chr20:62482623:G:A_ENSG00000092758	0.796922	0.000612012	G
chr20:62708750:G:C	-0.730856	0.000478024	ENSG00000092758	6	chr20	62708750	chr20:62708750:G:C_ENSG00000092758	-0.609381	0.000391402	G
chr20:62866321:A:G	-0.16155	0.0236642	ENSG00000092758	7	chr20	62866321	chr20:62866321:A:G_ENSG00000092758	-0.19884	0.000670954	G
chr20:62860875:C:T	-0.142996	1.33056e-12	ENSG00000101190	1	chr20	62860875	chr20:62860875:C:T_ENSG00000101190	-0.142996	1.33056e-12	C
chr20:62846860:G:A	-0.0142215	0.427001	ENSG00000101190	2	chr20	62846860	chr20:62846860:G:A_ENSG00000101190	-0.0884612	4.02804e-07	A
chr20:62896974:G:A	-0.25819	0.00149721	ENSG00000101190	3	chr20	62896974	chr20:62896974:G:A_ENSG00000101190	-0.320723	2.27039e-06	G
chr20:62813587:G:C	-0.112771	3.32003e-05	ENSG00000101190	4	chr20	62813587	chr20:62813587:G:C_ENSG00000101190	-0.0973223	8.10918e-06	G
chr20:62850313:C:T	0.198788	0.001261	ENSG00000101190	5	chr20	62850313	chr20:62850313:C:T_ENSG00000101190	0.188356	6.35385e-05	C
chr20:62858724:C:T	-0.166479	4.36929e-10	ENSG00000101190	6	chr20	62858724	chr20:62858724:C:T_ENSG00000101190	-0.103691	8.45881e-05	C
chr20:62225915:G:C	0.0463622	0.0270372	ENSG00000101190	7	chr20	62225915	chr20:62225915:G:C_ENSG00000101190	0.050856	0.000699154	G
chr20:62892781:C:T	0.0533275	8.49082e-09	ENSG00000101191	1	chr20	62892781	chr20:62892781:C:T_ENSG00000101191	0.0533275	8.49082e-09	C
chr20:62002309:G:C	-0.183993	5.20503e-05	ENSG00000101191	2	chr20	62002309	chr20:62002309:G:C_ENSG00000101191	-0.160693	0.000153669	G
chr20:62739965:T:C	-0.0332427	0.00156013	ENSG00000101191	3	chr20	62739965	chr20:62739965:T:C_ENSG00000101191	-0.0374526	6.70892e-05	T
chr20:62143722:TC:T	-0.172757	0.00209508	ENSG00000101191	4	chr20	62143722	chr20:62143722:TC:T_ENSG00000101191	-0.182647	0.000163706	TC
chr20:62836349:G:A	0.0484681	0.0152534	ENSG00000101191	5	chr20	62836349	chr20:62836349:G:A_ENSG00000101191	0.0649891	0.000177392	G
chr20:63253854:C:T	0.269676	7.69703e-16	ENSG00000275620	1	chr20	63253854	chr20:63253854:C:T_ENSG00000275620	0.269676	7.69703e-16	C
chr20:63199175:A:T	-0.557648	7.25427e-05	ENSG00000275620	2	chr20	63199175	chr20:63199175:A:T_ENSG00000275620	-0.477469	9.0005e-05	A
chr20:63243992:C:T	0.422799	0.00243363	ENSG00000275620	3	chr20	63243992	chr20:63243992:C:T_ENSG00000275620	0.473067	7.81111e-05	C
chr20:63945066:A:G	-0.188575	0.00873851	ENSG00000275620	4	chr20	63945066	chr20:63945066:A:G_ENSG00000275620	-0.20243	0.000422873	A
chr20:63159131:C:T	0.343909	0.00457017	ENSG00000275620	5	chr20	63159131	chr20:63159131:C:T_ENSG00000275620	0.324954	0.000582183	C
chr20:63048982:C:T	-0.472978	0.0181015	ENSG00000275620	6	chr20	63048982	chr20:63048982:C:T_ENSG00000275620	-0.529856	0.000456355	C
chr20:63261160:C:A	-0.216228	6.47955e-13	ENSG00000101198	1	chr20	63261160	chr20:63261160:C:A_ENSG00000101198	-0.216228	6.47955e-13	A
chr20:63251362:C:A	0.365964	0.0122029	ENSG00000101198	2	chr20	63251362	chr20:63251362:C:A_ENSG00000101198	0.465826	0.00020564	C
chr20:62431100:G:A	-0.131869	1.94029e-05	ENSG00000101198	3	chr20	62431100	chr20:62431100:G:A_ENSG00000101198	-0.102813	0.000157261	G
chr20:62567985:T:C	0.0850008	0.00791273	ENSG00000101198	4	chr20	62567985	chr20:62567985:T:C_ENSG00000101198	0.104397	8.67382e-05	T
chr20:62484162:A:G	-0.302446	0.02515	ENSG00000101198	5	chr20	62484162	chr20:62484162:A:G_ENSG00000101198	-0.364642	0.000432558	A
chr20:63569507:A:G	-0.148275	6.35942e-08	ENSG00000130589	1	chr20	63569507	chr20:63569507:A:G_ENSG00000130589	-0.148275	6.35942e-08	G
chr20:63700218:C:T	-0.526934	1.67606e-06	ENSG00000130589	2	chr20	63700218	chr20:63700218:C:T_ENSG00000130589	-0.403953	7.99534e-05	C
chr20:63908193:A:G	0.263958	0.00348197	ENSG00000130589	3	chr20	63908193	chr20:63908193:A:G_ENSG00000130589	0.297498	0.000300252	A
chr20:63609096:C:T	-0.0985786	2.679e-10	ENSG00000101216	1	chr20	63609096	chr20:63609096:C:T_ENSG00000101216	-0.0985786	2.679e-10	C
chr20:63969101:G:C	0.215473	5.23247e-05	ENSG00000101216	2	chr20	63969101	chr20:63969101:G:C_ENSG00000101216	0.22167	4.55056e-06	G
chr20:62850313:C:T	0.137495	0.000596631	ENSG00000101216	3	chr20	62850313	chr20:62850313:C:T_ENSG00000101216	0.129457	0.000201566	C
chr20:63088219:A:G	0.138995	0.00041167	ENSG00000101216	4	chr20	63088219	chr20:63088219:A:G_ENSG00000101216	0.128184	0.000125252	A
chr20:62684674:C:T	-0.289829	0.000872549	ENSG00000101216	5	chr20	62684674	chr20:62684674:C:T_ENSG00000101216	-0.249916	0.000453034	C
chr20:63859850:A:G	0.174052	1.20378e-07	ENSG00000268858	1	chr20	63859850	chr20:63859850:A:G_ENSG00000268858	0.174052	1.20378e-07	A
chr20:63565531:A:G	0.183644	0.00455611	ENSG00000268858	2	chr20	63565531	chr20:63565531:A:G_ENSG00000268858	0.203375	0.000793293	G
chr20:63247478:C:T	0.0856837	0.0106894	ENSG00000268858	3	chr20	63247478	chr20:63247478:C:T_ENSG00000268858	0.107195	0.000529006	C
chr20:63868471:A:G	-0.0757354	1.95974e-06	ENSG00000101150	1	chr20	63868471	chr20:63868471:A:G_ENSG00000101150	-0.0757354	1.95974e-06	A
chr20:63822370:G:A	0.0644953	0.00121654	ENSG00000101150	2	chr20	63822370	chr20:63822370:G:A_ENSG00000101150	0.0767377	5.13603e-05	G
chr20:62999513:C:T	0.0428412	2.78026e-05	ENSG00000101150	3	chr20	62999513	chr20:62999513:C:T_ENSG00000101150	0.0378575	5.80833e-05	T
chr20:63600478:G:C	0.0913837	0.0266033	ENSG00000101150	4	chr20	63600478	chr20:63600478:G:C_ENSG00000101150	0.147484	5.41503e-05	G
chr20:64195401:C:CTTTTTTT	-0.0327568	0.0229796	ENSG00000101150	5	chr20	64195401	chr20:64195401:C:CTTTTTTT_ENSG00000101150	-0.0411531	0.000814673	C
chr20:63964194:C:T	-0.0793747	1.03769e-09	ENSG00000196700	1	chr20	63964194	chr20:63964194:C:T_ENSG00000196700	-0.0793747	1.03769e-09	C
chr20:64259603:T:A	0.132887	0.000551537	ENSG00000196700	2	chr20	64259603	chr20:64259603:T:A_ENSG00000196700	0.132192	0.000168558	T
chr20:64152965:TG:T	-0.0455615	8.7922e-05	ENSG00000196700	3	chr20	64152965	chr20:64152965:TG:T_ENSG00000196700	-0.0406269	0.000121685	T
chr20:64003452:G:A	0.130128	0.000248953	ENSG00000196700	4	chr20	64003452	chr20:64003452:G:A_ENSG00000196700	0.113348	0.000170369	G
chr20:63875154:T:A	-0.0301215	0.0887852	ENSG00000196700	5	chr20	63875154	chr20:63875154:T:A_ENSG00000196700	-0.0658813	1.64902e-05	T
chr20:63607441:C:A	0.0182928	0.115518	ENSG00000196700	6	chr20	63607441	chr20:63607441:C:A_ENSG00000196700	0.0338547	0.000278431	C
chr20:64084195:C:A	-0.175381	1.63039e-12	ENSG00000171695	1	chr20	64084195	chr20:64084195:C:A_ENSG00000171695	-0.175381	1.63039e-12	A
chr21:10501899:C:T	0.439185	0.000816819	ENSG00000270533	1	chr21	10501899	chr21:10501899:C:T_ENSG00000270533	0.439185	0.000816819	C
chr21:13940467:C:T	-1.59438	3.21008e-30	ENSG00000203616	1	chr21	13940467	chr21:13940467:C:T_ENSG00000203616	-1.59438	3.21008e-30	C
chr21:14017731:A:G	-0.664299	4.53243e-16	ENSG00000203616	2	chr21	14017731	chr21:14017731:A:G_ENSG00000203616	-0.350987	5.75658e-07	A
chr21:13959693:A:G	0.132617	0.285265	ENSG00000203616	3	chr21	13959693	chr21:13959693:A:G_ENSG00000203616	0.37623	0.000242789	A
chr21:14139320:C:T	0.290147	0.313245	ENSG00000203616	4	chr21	14139320	chr21:14139320:C:T_ENSG00000203616	0.774947	9.98863e-05	C
chr21:13940467:C:T	-3.92595	6.48106e-30	ENSG00000215559	1	chr21	13940467	chr21:13940467:C:T_ENSG00000215559	-3.92595	6.48106e-30	C
chr21:13978978:G:A	0.723093	4.99451e-05	ENSG00000215559	2	chr21	13978978	chr21:13978978:G:A_ENSG00000215559	0.464462	0.000533254	G
chr21:13339154:G:T	0.220487	0.199672	ENSG00000215559	3	chr21	13339154	chr21:13339154:G:T_ENSG00000215559	0.450551	0.0002946	T
chr21:13940467:C:T	-3.01302	8.8399e-33	ENSG00000228314	1	chr21	13940467	chr21:13940467:C:T_ENSG00000228314	-3.01302	8.8399e-33	C
chr21:14064284:C:T	-1.14565	3.10611e-14	ENSG00000228314	2	chr21	14064284	chr21:14064284:C:T_ENSG00000228314	-0.529005	2.67355e-05	C
chr21:13343589:G:A	-0.364807	0.00456012	ENSG00000228314	3	chr21	13343589	chr21:13343589:G:A_ENSG00000228314	-0.330023	0.000204432	G
chr21:14203055:T:C	-0.800269	0.0572553	ENSG00000228314	4	chr21	14203055	chr21:14203055:T:C_ENSG00000228314	-1.04177	0.000188184	T
chr21:14237510:C:T	0.697926	0.188783	ENSG00000228314	5	chr21	14237510	chr21:14237510:C:T_ENSG00000228314	1.30795	0.000177057	C
chr21:13940467:C:T	-2.00948	1.71241e-31	ENSG00000230965	1	chr21	13940467	chr21:13940467:C:T_ENSG00000230965	-2.00948	1.71241e-31	C
chr21:14017731:A:G	-0.778064	3.0112e-14	ENSG00000230965	2	chr21	14017731	chr21:14017731:A:G_ENSG00000230965	-0.369245	2.0142e-05	A
chr21:14028713:T:G	0.488432	0.119146	ENSG00000230965	3	chr21	14028713	chr21:14028713:T:G_ENSG00000230965	0.835118	0.000203339	T
chr21:14567559:C:T	0.151595	0.0700507	ENSG00000230965	4	chr21	14567559	chr21:14567559:C:T_ENSG00000230965	0.228846	5.73759e-05	C
chr21:13959693:A:G	0.183674	0.232792	ENSG00000230965	5	chr21	13959693	chr21:13959693:A:G_ENSG00000230965	0.410717	0.00078468	A
chr21:14006982:A:C	0.244645	6.59409e-11	ENSG00000224905	1	chr21	14006982	chr21:14006982:A:C_ENSG00000224905	0.244645	6.59409e-11	A
chr21:13959693:A:G	-0.0559666	0.3307	ENSG00000224905	2	chr21	13959693	chr21:13959693:A:G_ENSG00000224905	-0.277925	1.14448e-06	A
chr21:13909601:G:A	0.221951	5.95109e-08	ENSG00000224905	3	chr21	13909601	chr21:13909601:G:A_ENSG00000224905	0.192266	0.00013941	G
chr21:14022397:G:T	0.381434	4.09789e-08	ENSG00000249493	1	chr21	14022397	chr21:14022397:G:T_ENSG00000249493	0.381434	4.09789e-08	G
chr21:13343589:G:A	0.135943	2.7703e-06	ENSG00000249493	2	chr21	13343589	chr21:13343589:G:A_ENSG00000249493	0.127723	2.47043e-06	G
chr21:13905658:T:C	-0.118161	1.50467e-05	ENSG00000249493	3	chr21	13905658	chr21:13905658:T:C_ENSG00000249493	-0.0900973	0.000272729	T
chr21:14871357:G:GA	0.0968146	0.000524314	ENSG00000249493	4	chr21	14871357	chr21:14871357:G:GA_ENSG00000249493	0.0839332	0.000528805	G
chr21:24733834:C:T	0.587069	2.01176e-06	ENSG00000229962	1	chr21	24733834	chr21:24733834:C:T_ENSG00000229962	0.587069	2.01176e-06	C
chr21:25490876:C:G	-0.120443	2.84868e-06	ENSG00000229962	2	chr21	25490876	chr21:25490876:C:G_ENSG00000229962	-0.120696	7.37756e-07	C
chr21:25564074:GA:G	-0.233594	3.29302e-17	ENSG00000185433	1	chr21	25564074	chr21:25564074:GA:G_ENSG00000185433	-0.233594	3.29302e-17	G
chr21:25535198:A:G	0.519138	3.27912e-10	ENSG00000185433	2	chr21	25535198	chr21:25535198:A:G_ENSG00000185433	0.386241	1.14519e-07	A
chr21:25604087:TA:T	-0.255253	6.98711e-11	ENSG00000185433	3	chr21	25604087	chr21:25604087:TA:T_ENSG00000185433	-0.134618	0.000182113	TA
chr21:26301517:A:G	-0.0811438	0.0243701	ENSG00000185433	4	chr21	26301517	chr21:26301517:A:G_ENSG00000185433	-0.105504	0.000128727	G
chr21:25892761:T:C	0.277384	0.0850139	ENSG00000185433	5	chr21	25892761	chr21:25892761:T:C_ENSG00000185433	0.409563	0.000682906	T
chr21:25644506:T:A	0.0836714	5.35651e-08	ENSG00000154719	1	chr21	25644506	chr21:25644506:T:A_ENSG00000154719	0.0836714	5.35651e-08	A
chr21:24912000:T:C	-0.324811	9.22247e-05	ENSG00000154719	2	chr21	24912000	chr21:24912000:T:C_ENSG00000154719	-0.301811	0.000104595	T
chr21:25804458:C:T	-0.0868849	0.0535708	ENSG00000154719	3	chr21	25804458	chr21:25804458:C:T_ENSG00000154719	-0.140061	0.000643233	C
chr21:25399811:C:T	-0.039221	0.062604	ENSG00000154719	4	chr21	25399811	chr21:25399811:C:T_ENSG00000154719	-0.0636659	0.000671092	C
chr21:25620612:G:A	0.0861277	5.68109e-08	ENSG00000154719	5	chr21	25620612	chr21:25620612:G:A_ENSG00000154719	0.0795388	0.000462148	A
chr21:26232625:C:T	0.221213	2.96773e-08	ENSG00000197934	1	chr21	26232625	chr21:26232625:C:T_ENSG00000197934	0.221213	2.96773e-08	C
chr21:26221221:T:C	-0.159693	9.30927e-07	ENSG00000197934	2	chr21	26221221	chr21:26221221:T:C_ENSG00000197934	-0.124786	7.33926e-05	T
chr21:26488887:C:A	-0.223841	0.0051535	ENSG00000197934	3	chr21	26488887	chr21:26488887:C:A_ENSG00000197934	-0.242853	0.000734077	C
chr21:26724782:AT:A	0.277722	0.00336921	ENSG00000197934	4	chr21	26724782	chr21:26724782:AT:A_ENSG00000197934	0.289978	0.000441521	AT
chr21:28850866:A:T	0.148201	4.54726e-08	ENSG00000236532	1	chr21	28850866	chr21:28850866:A:T_ENSG00000236532	0.148201	4.54726e-08	T
chr21:28349476:G:A	0.093038	0.000570519	ENSG00000236532	2	chr21	28349476	chr21:28349476:G:A_ENSG00000236532	0.0916696	0.000273327	A
chr21:27913735:G:T	-0.100675	0.00123408	ENSG00000236532	3	chr21	27913735	chr21:27913735:G:T_ENSG00000236532	-0.10865	0.000113877	G
chr21:28855464:C:A	0.121034	4.53012e-10	ENSG00000156239	1	chr21	28855464	chr21:28855464:C:A_ENSG00000156239	0.121034	4.53012e-10	C
chr21:28838263:G:A	0.0855299	1.31551e-05	ENSG00000156239	2	chr21	28838263	chr21:28838263:G:A_ENSG00000156239	-0.450738	2.49872e-11	G
chr21:29066081:CAA:C	-0.130537	8.79365e-10	ENSG00000156239	3	chr21	29066081	chr21:29066081:CAA:C_ENSG00000156239	-0.10004	2.98455e-08	C
chr21:28057326:A:G	-0.251912	0.000826284	ENSG00000156239	4	chr21	28057326	chr21:28057326:A:G_ENSG00000156239	-0.257009	7.91042e-06	A
chr21:28850968:T:TGCCCTCTGGACCTGCTCGA	0.116632	1.43459e-09	ENSG00000156239	5	chr21	28850968	chr21:28850968:T:TGCCCTCTGGACCTGCTCGA_ENSG00000156239	0.380589	3.80905e-05	T
chr21:29649069:C:T	0.0916394	0.000766305	ENSG00000156239	6	chr21	29649069	chr21:29649069:C:T_ENSG00000156239	0.0722268	0.000234495	C
chr21:28807306:G:A	0.00608422	0.7984	ENSG00000156239	7	chr21	28807306	chr21:28807306:G:A_ENSG00000156239	-0.0640574	0.000638003	G
chr21:28896236:A:G	0.407913	1.14324e-29	ENSG00000232855	1	chr21	28896236	chr21:28896236:A:G_ENSG00000232855	0.407913	1.14324e-29	A
chr21:28524291:A:G	-0.379782	2.72192e-18	ENSG00000232855	2	chr21	28524291	chr21:28524291:A:G_ENSG00000232855	-0.260506	6.21162e-14	G
chr21:28501784:G:T	0.462724	2.46047e-08	ENSG00000232855	3	chr21	28501784	chr21:28501784:G:T_ENSG00000232855	0.277847	6.69841e-07	G
chr21:28582553:C:T	0.204978	0.000106729	ENSG00000232855	4	chr21	28582553	chr21:28582553:C:T_ENSG00000232855	0.11481	0.00066871	C
chr21:28765725:T:A	-0.271015	2.55237e-07	ENSG00000232855	5	chr21	28765725	chr21:28765725:T:A_ENSG00000232855	-0.129088	0.000121074	T
chr21:27906105:G:C	0.0596141	0.152256	ENSG00000232855	6	chr21	27906105	chr21:27906105:G:C_ENSG00000232855	0.0883715	0.000230033	G
chr21:28958129:G:A	-0.254785	2.09466e-22	ENSG00000156253	1	chr21	28958129	chr21:28958129:G:A_ENSG00000156253	-0.254785	2.09466e-22	G
chr21:28415526:A:G	-0.148063	1.61985e-07	ENSG00000156253	2	chr21	28415526	chr21:28415526:A:G_ENSG00000156253	-0.115554	4.66674e-07	G
chr21:29244765:A:G	-0.183067	1.33655e-08	ENSG00000156253	3	chr21	29244765	chr21:29244765:A:G_ENSG00000156253	-0.0972369	0.000207423	A
chr21:28975668:T:C	-0.233011	1.48034e-29	ENSG00000156261	1	chr21	28975668	chr21:28975668:T:C_ENSG00000156261	-0.233011	1.48034e-29	T
chr21:28941763:G:T	-0.0220926	0.267871	ENSG00000156261	2	chr21	28941763	chr21:28941763:G:T_ENSG00000156261	0.0800324	6.26779e-07	G
chr21:28955410:TG:T	-0.059402	0.00248718	ENSG00000156261	3	chr21	28955410	chr21:28955410:TG:T_ENSG00000156261	-0.254391	6.38276e-09	TG
chr21:29143193:T:TAGCAG	0.0453404	0.0265402	ENSG00000156261	4	chr21	29143193	chr21:29143193:T:TAGCAG_ENSG00000156261	0.0542778	5.16753e-05	T
chr21:29202215:C:G	0.174958	1.22986e-07	ENSG00000174680	1	chr21	29202215	chr21:29202215:C:G_ENSG00000174680	0.174958	1.22986e-07	G
chr21:29164270:C:T	-0.414772	0.00051285	ENSG00000174680	2	chr21	29164270	chr21:29164270:C:T_ENSG00000174680	-0.418293	0.000182843	C
chr21:29461659:C:T	-0.205875	7.05916e-12	ENSG00000234293	1	chr21	29461659	chr21:29461659:C:T_ENSG00000234293	-0.205875	7.05916e-12	C
chr21:32538348:G:A	0.153524	8.8856e-11	ENSG00000242220	1	chr21	32538348	chr21:32538348:G:A_ENSG00000242220	0.153524	8.8856e-11	G
chr21:31873022:T:G	-0.243953	0.00553204	ENSG00000242220	2	chr21	31873022	chr21:31873022:T:G_ENSG00000242220	-0.313914	0.000176588	T
chr21:32474702:A:C	-0.316472	0.00705096	ENSG00000242220	3	chr21	32474702	chr21:32474702:A:C_ENSG00000242220	-0.345105	0.000655383	A
chr21:33268483:A:G	-0.15731	1.66651e-12	ENSG00000243646	1	chr21	33268483	chr21:33268483:A:G_ENSG00000243646	-0.15731	1.66651e-12	A
chr21:33394161:G:T	0.0838912	0.00467019	ENSG00000243646	2	chr21	33394161	chr21:33394161:G:T_ENSG00000243646	0.0939625	0.000356924	G
chr21:33397315:TAA:T	0.0902072	1.44795e-08	ENSG00000159128	1	chr21	33397315	chr21:33397315:TAA:T_ENSG00000159128	0.0902072	1.44795e-08	T
chr21:34204093:T:C	0.0608524	0.000972202	ENSG00000159128	2	chr21	34204093	chr21:34204093:T:C_ENSG00000159128	0.0574386	0.00080956	T
chr21:33476688:G:A	-0.140451	1.75406e-12	ENSG00000142188	1	chr21	33476688	chr21:33476688:G:A_ENSG00000142188	-0.140451	1.75406e-12	A
chr21:33501195:G:A	-0.0185704	0.455609	ENSG00000142188	2	chr21	33501195	chr21:33501195:G:A_ENSG00000142188	0.101888	8.89481e-05	G
chr21:33422675:G:A	-0.122906	5.47118e-07	ENSG00000142188	3	chr21	33422675	chr21:33422675:G:A_ENSG00000142188	0.221602	2.43059e-05	G
chr21:33476872:C:T	-0.398073	8.34325e-06	ENSG00000142188	4	chr21	33476872	chr21:33476872:C:T_ENSG00000142188	-0.309221	5.22531e-05	C
chr21:33432659:T:C	-0.151532	2.40361e-10	ENSG00000142188	5	chr21	33432659	chr21:33432659:T:C_ENSG00000142188	-0.487747	9.31937e-05	C
chr21:33321482:C:T	0.0459205	0.0222147	ENSG00000142188	6	chr21	33321482	chr21:33321482:C:T_ENSG00000142188	0.0573271	0.00019216	C
chr21:34397100:C:G	0.0540904	0.0238436	ENSG00000142188	7	chr21	34397100	chr21:34397100:C:G_ENSG00000142188	0.0647901	0.000323506	C
chr21:33966336:G:A	0.171523	3.84861e-10	ENSG00000237945	1	chr21	33966336	chr21:33966336:G:A_ENSG00000237945	0.171523	3.84861e-10	A
chr21:33888114:TGGTCCCTC:T	0.257863	1.15505e-09	ENSG00000237945	2	chr21	33888114	chr21:33888114:TGGTCCCTC:T_ENSG00000237945	0.196697	2.11725e-06	TGGTCCCTC
chr21:34449813:A:G	-0.141341	1.68059e-06	ENSG00000180509	1	chr21	34449813	chr21:34449813:A:G_ENSG00000180509	-0.141341	1.68059e-06	G
chr21:33995847:C:T	-0.10435	0.0021024	ENSG00000180509	2	chr21	33995847	chr21:33995847:C:T_ENSG00000180509	-0.108108	0.000775489	T
chr21:35303016:C:T	-0.197669	0.000585914	ENSG00000180509	3	chr21	35303016	chr21:35303016:C:T_ENSG00000180509	-0.189228	0.000395472	T
chr21:34475592:A:T	-0.283578	8.29843e-08	ENSG00000159200	1	chr21	34475592	chr21:34475592:A:T_ENSG00000159200	-0.283578	8.29843e-08	A
chr21:33898896:C:T	-0.147835	0.00036642	ENSG00000159200	2	chr21	33898896	chr21:33898896:C:T_ENSG00000159200	-0.133608	0.000612965	C
chr21:34801634:C:T	0.356569	0.00345776	ENSG00000159200	3	chr21	34801634	chr21:34801634:C:T_ENSG00000159200	0.394674	0.000499762	C
chr21:34317848:G:A	-0.222756	0.00660441	ENSG00000159200	4	chr21	34317848	chr21:34317848:G:A_ENSG00000159200	-0.249287	0.000607617	G
chr21:34180132:T:C	-0.133344	0.0241216	ENSG00000159200	5	chr21	34180132	chr21:34180132:T:C_ENSG00000159200	-0.173265	0.00073404	T
chr21:34193226:G:GTTA	-0.0471479	0.0885526	ENSG00000159200	6	chr21	34193226	chr21:34193226:G:GTTA_ENSG00000159200	-0.0812493	0.0006173	G
chr21:36005333:G:A	-0.270788	4.6311e-17	ENSG00000231106	1	chr21	36005333	chr21:36005333:G:A_ENSG00000231106	-0.270788	4.6311e-17	G
chr21:36021272:G:A	0.383954	2.10624e-06	ENSG00000231106	2	chr21	36021272	chr21:36021272:G:A_ENSG00000231106	0.271936	0.000117964	G
chr21:35155411:C:T	0.23741	0.0209124	ENSG00000231106	3	chr21	35155411	chr21:35155411:C:T_ENSG00000231106	0.296098	0.000427291	C
chr21:36231844:ATT:A	0.0812538	0.0308198	ENSG00000231106	4	chr21	36231844	chr21:36231844:ATT:A_ENSG00000231106	0.104842	0.000498475	ATT
chr21:36063278:T:C	0.602121	1.42423e-20	ENSG00000159228	1	chr21	36063278	chr21:36063278:T:C_ENSG00000159228	0.602121	1.42423e-20	T
chr21:36059557:A:G	0.172535	4.56332e-07	ENSG00000159228	2	chr21	36059557	chr21:36059557:A:G_ENSG00000159228	0.171186	5.19135e-10	A
chr21:36095260:T:C	-0.0920774	0.00067491	ENSG00000159228	3	chr21	36095260	chr21:36095260:T:C_ENSG00000159228	-0.100701	6.33483e-07	C
chr21:36155103:G:GT	-0.197408	1.46265e-10	ENSG00000159231	1	chr21	36155103	chr21:36155103:G:GT_ENSG00000159231	-0.197408	1.46265e-10	GT
chr21:36135990:G:A	-0.459981	6.58205e-05	ENSG00000159231	2	chr21	36135990	chr21:36135990:G:A_ENSG00000159231	-0.453551	1.43079e-05	G
chr21:36111896:G:A	0.29487	2.42706e-05	ENSG00000159231	3	chr21	36111896	chr21:36111896:G:A_ENSG00000159231	0.213964	0.000617189	G
chr21:36967155:C:T	0.328907	9.52822e-29	ENSG00000224790	1	chr21	36967155	chr21:36967155:C:T_ENSG00000224790	0.328907	9.52822e-29	C
chr21:36959434:G:A	-0.302184	1.03143e-17	ENSG00000224790	2	chr21	36959434	chr21:36959434:G:A_ENSG00000224790	-0.162155	3.07651e-07	G
chr21:37261653:CAA:CAAAA	-0.0281293	0.520964	ENSG00000224790	3	chr21	37261653	chr21:37261653:CAA:CAAAA_ENSG00000224790	-0.115464	0.000194023	CAA
chr21:37629911:AAAG:A	0.0791968	0.0238526	ENSG00000224790	4	chr21	37629911	chr21:37629911:AAAG:A_ENSG00000224790	0.092856	0.000169036	AAAG
chr21:37278810:A:G	-0.0476847	0.169657	ENSG00000224790	5	chr21	37278810	chr21:37278810:A:G_ENSG00000224790	-0.118014	1.3151e-05	A
chr21:36177676:G:A	0.240205	0.00576823	ENSG00000224790	6	chr21	36177676	chr21:36177676:G:A_ENSG00000224790	0.199773	0.000492849	G
chr21:36989963:T:C	0.201752	3.45445e-18	ENSG00000159267	1	chr21	36989963	chr21:36989963:T:C_ENSG00000159267	0.201752	3.45445e-18	C
chr21:36888676:C:T	-0.0962996	5.10097e-06	ENSG00000159267	2	chr21	36888676	chr21:36888676:C:T_ENSG00000159267	-0.0794017	8.4419e-06	C
chr21:36434334:A:G	-0.141946	0.0123756	ENSG00000159267	3	chr21	36434334	chr21:36434334:A:G_ENSG00000159267	-0.162315	0.000331284	A
chr21:37072769:T:C	0.228343	2.6786e-25	ENSG00000185808	1	chr21	37072769	chr21:37072769:T:C_ENSG00000185808	0.228343	2.6786e-25	T
chr21:36440542:T:C	-0.292072	0.000148775	ENSG00000185808	2	chr21	36440542	chr21:36440542:T:C_ENSG00000185808	-0.260613	1.22188e-05	T
chr21:37629575:A:G	-0.224431	0.00236177	ENSG00000185808	3	chr21	37629575	chr21:37629575:A:G_ENSG00000185808	-0.205217	0.000176676	A
chr21:37451122:T:C	0.0369363	0.455711	ENSG00000185808	4	chr21	37451122	chr21:37451122:T:C_ENSG00000185808	0.124383	0.000541952	T
chr21:37810279:T:G	0.0305881	0.227322	ENSG00000185808	5	chr21	37810279	chr21:37810279:T:G_ENSG00000185808	0.0622775	0.000449671	T
chr21:37075166:C:CT	0.101189	1.46311e-06	ENSG00000270116	1	chr21	37075166	chr21:37075166:C:CT_ENSG00000270116	0.101189	1.46311e-06	CT
chr21:36635495:G:T	-0.143278	9.2262e-05	ENSG00000270116	2	chr21	36635495	chr21:36635495:G:T_ENSG00000270116	-0.137873	7.35122e-05	G
chr21:37721857:A:C	0.0845953	0.00222066	ENSG00000270116	3	chr21	37721857	chr21:37721857:A:C_ENSG00000270116	0.108021	1.97487e-05	A
chr21:37144249:A:T	-0.154232	2.95784e-08	ENSG00000242553	1	chr21	37144249	chr21:37144249:A:T_ENSG00000242553	-0.154232	2.95784e-08	A
chr21:37761168:GTGT:G	0.33507	0.000984826	ENSG00000242553	2	chr21	37761168	chr21:37761168:GTGT:G_ENSG00000242553	0.365951	0.000107706	GTGT
chr21:37040820:G:A	-0.431261	0.000116431	ENSG00000242553	3	chr21	37040820	chr21:37040820:G:A_ENSG00000242553	-0.372475	0.000241968	G
chr21:37272053:C:T	-0.0607846	0.172906	ENSG00000242553	4	chr21	37272053	chr21:37272053:C:T_ENSG00000242553	-0.141096	0.000553137	C
chr21:39181919:T:C	-0.170472	3.48485e-11	ENSG00000237373	1	chr21	39181919	chr21:39181919:T:C_ENSG00000237373	-0.170472	3.48485e-11	T
chr21:39057998:G:A	0.371073	0.000591862	ENSG00000237373	2	chr21	39057998	chr21:39057998:G:A_ENSG00000237373	0.419376	3.93018e-05	G
chr21:39723866:G:A	-0.296613	0.0160937	ENSG00000237373	3	chr21	39723866	chr21:39723866:G:A_ENSG00000237373	-0.36593	0.000591699	G
chr21:39212332:A:T	-0.0993076	9.27347e-07	ENSG00000183527	1	chr21	39212332	chr21:39212332:A:T_ENSG00000183527	-0.0993076	9.27347e-07	T
chr21:39397685:G:GATTAA	-0.12813	5.13933e-18	ENSG00000182093	1	chr21	39397685	chr21:39397685:G:GATTAA_ENSG00000182093	-0.12813	5.13933e-18	GATTAA
chr21:40021137:C:G	-0.303721	4.66701e-06	ENSG00000182093	2	chr21	40021137	chr21:40021137:C:G_ENSG00000182093	-0.230674	4.62107e-05	C
chr21:39473700:C:T	-0.14661	1.48064e-10	ENSG00000182093	3	chr21	39473700	chr21:39473700:C:T_ENSG00000182093	-0.0795693	0.000292411	T
chr21:39436582:C:T	-0.174054	4.83144e-09	ENSG00000157578	1	chr21	39436582	chr21:39436582:C:T_ENSG00000157578	-0.174054	4.83144e-09	T
chr21:39739424:T:C	-0.59435	0.000244101	ENSG00000157578	2	chr21	39739424	chr21:39739424:T:C_ENSG00000157578	-0.614388	5.36556e-05	T
chr21:39080258:C:T	-0.507777	3.88967e-05	ENSG00000157578	3	chr21	39080258	chr21:39080258:C:T_ENSG00000157578	-0.430599	5.28523e-05	C
chr21:40082886:C:T	0.420615	0.00110227	ENSG00000157578	4	chr21	40082886	chr21:40082886:C:T_ENSG00000157578	0.412929	0.000166846	C
chr21:38513138:A:T	0.392469	0.00829835	ENSG00000157578	5	chr21	38513138	chr21:38513138:A:T_ENSG00000157578	0.413174	0.000348985	A
chr21:41370109:C:A	-0.365791	4.50984e-15	ENSG00000183486	1	chr21	41370109	chr21:41370109:C:A_ENSG00000183486	-0.365791	4.50984e-15	A
chr21:42258152:T:C	0.117512	0.00884532	ENSG00000183486	2	chr21	42258152	chr21:42258152:T:C_ENSG00000183486	0.154102	6.69289e-05	T
chr21:41370537:G:A	-0.562041	4.57329e-07	ENSG00000183486	3	chr21	41370537	chr21:41370537:G:A_ENSG00000183486	-0.34987	0.000309794	G
chr21:41426103:C:A	-0.242889	1.5639e-06	ENSG00000157601	1	chr21	41426103	chr21:41426103:C:A_ENSG00000157601	-0.242889	1.5639e-06	C
chr21:40685329:C:T	-0.520837	4.64947e-06	ENSG00000157601	2	chr21	40685329	chr21:40685329:C:T_ENSG00000157601	-0.518346	8.9702e-07	C
chr21:41465764:C:T	-0.647964	0.00024364	ENSG00000157601	3	chr21	41465764	chr21:41465764:C:T_ENSG00000157601	-0.73382	3.16822e-06	C
chr21:41739181:G:A	-0.462019	0.00208583	ENSG00000157601	4	chr21	41739181	chr21:41739181:G:A_ENSG00000157601	-0.438444	0.000686383	G
chr21:41217766:G:T	0.0958271	0.00729153	ENSG00000157601	5	chr21	41217766	chr21:41217766:G:T_ENSG00000157601	0.102695	0.000507782	G
chr21:41948298:A:G	-0.562763	0.00030151	ENSG00000157601	6	chr21	41948298	chr21:41948298:A:G_ENSG00000157601	-0.452096	0.000306159	A
chr21:41561687:A:C	-0.687301	0.00114176	ENSG00000157601	7	chr21	41561687	chr21:41561687:A:C_ENSG00000157601	-0.589371	0.000641748	A
chr21:42651946:AC:A	0.195909	7.80868e-11	ENSG00000235023	1	chr21	42651946	chr21:42651946:AC:A_ENSG00000235023	0.195909	7.80868e-11	AC
chr21:42652963:C:G	0.156606	0.0147105	ENSG00000235023	2	chr21	42652963	chr21:42652963:C:G_ENSG00000235023	0.232735	5.24202e-05	C
chr21:42568037:G:A	0.202862	0.000544277	ENSG00000235023	3	chr21	42568037	chr21:42568037:G:A_ENSG00000235023	0.195666	0.000238203	G
chr21:42842019:A:G	0.215696	1.97838e-09	ENSG00000225218	1	chr21	42842019	chr21:42842019:A:G_ENSG00000225218	0.215696	1.97838e-09	G
chr21:42812218:C:T	-0.159693	1.50586e-05	ENSG00000225218	2	chr21	42812218	chr21:42812218:C:T_ENSG00000225218	-0.12313	0.000375065	C
chr21:41840394:T:C	0.124444	0.00483412	ENSG00000225218	3	chr21	41840394	chr21:41840394:T:C_ENSG00000225218	0.132008	0.000729593	T
chr21:42866415:C:T	-0.107851	1.39992e-06	ENSG00000160193	1	chr21	42866415	chr21:42866415:C:T_ENSG00000160193	-0.107851	1.39992e-06	C
chr21:43418450:C:A	-0.395501	0.000176295	ENSG00000160193	2	chr21	43418450	chr21:43418450:C:A_ENSG00000160193	-0.435271	1.27898e-05	C
chr21:43566968:G:C	-0.147292	1.19418e-05	ENSG00000160193	3	chr21	43566968	chr21:43566968:G:C_ENSG00000160193	-0.128075	3.2167e-05	G
chr21:43745419:CA:C	-0.0708574	0.000410721	ENSG00000160193	4	chr21	43745419	chr21:43745419:CA:C_ENSG00000160193	-0.0685027	9.37189e-05	CA
chr21:42853322:A:C	-0.0259624	0.158421	ENSG00000160193	5	chr21	42853322	chr21:42853322:A:C_ENSG00000160193	-0.0645985	0.000168629	C
chr21:43047441:A:G	0.11088	3.50725e-07	ENSG00000160199	1	chr21	43047441	chr21:43047441:A:G_ENSG00000160199	0.11088	3.50725e-07	A
chr21:42135332:C:T	0.113614	1.01658e-05	ENSG00000160199	2	chr21	42135332	chr21:42135332:C:T_ENSG00000160199	0.101275	3.48844e-05	C
chr21:43378332:T:TGCACACCTGGGTCCCAG	-0.0926539	0.000287877	ENSG00000160199	3	chr21	43378332	chr21:43378332:T:TGCACACCTGGGTCCCAG_ENSG00000160199	-0.0899256	0.000102056	T
chr21:42357927:C:T	0.0482506	0.00697374	ENSG00000160199	4	chr21	42357927	chr21:42357927:C:T_ENSG00000160199	0.0602241	0.000117893	C
chr21:43404974:G:T	-0.0900879	0.0203293	ENSG00000160199	5	chr21	43404974	chr21:43404974:G:T_ENSG00000160199	-0.117746	0.000376817	G
chr21:43455103:C:G	-0.20596	0.00580503	ENSG00000160199	6	chr21	43455103	chr21:43455103:C:G_ENSG00000160199	-0.219641	0.000363776	C
chr21:42026560:G:A	-0.0916585	0.000401613	ENSG00000160199	7	chr21	42026560	chr21:42026560:G:A_ENSG00000160199	-0.0791341	0.000162371	A
chr21:43065240:G:A	0.822731	3.47231e-47	ENSG00000160200	1	chr21	43065240	chr21:43065240:G:A_ENSG00000160200	0.822731	3.47231e-47	G
chr21:42988066:G:T	-0.399255	4.78127e-09	ENSG00000160200	2	chr21	42988066	chr21:42988066:G:T_ENSG00000160200	-0.192698	1.34718e-05	T
chr21:43055767:C:T	0.33415	3.02371e-05	ENSG00000160200	3	chr21	43055767	chr21:43055767:C:T_ENSG00000160200	0.18698	9.84402e-05	C
chr21:43067781:G:A	0.486289	2.87514e-12	ENSG00000160200	4	chr21	43067781	chr21:43067781:G:A_ENSG00000160200	0.191795	1.78914e-05	G
chr21:43107139:T:C	1.35887	2.61523e-67	ENSG00000160201	1	chr21	43107139	chr21:43107139:T:C_ENSG00000160201	1.35887	2.61523e-67	T
chr21:43103896:G:A	1.30113	1.14874e-61	ENSG00000160201	2	chr21	43103896	chr21:43103896:G:A_ENSG00000160201	0.645811	1.49331e-14	G
chr21:42762025:C:G	0.118601	0.268668	ENSG00000160201	3	chr21	42762025	chr21:42762025:C:G_ENSG00000160201	0.166629	0.000280197	C
chr21:43114762:A:T	0.0422151	0.778905	ENSG00000160201	4	chr21	43114762	chr21:43114762:A:T_ENSG00000160201	0.265093	0.000235935	A
chr21:42351407:C:A	-0.0530803	0.650558	ENSG00000160201	5	chr21	42351407	chr21:42351407:C:A_ENSG00000160201	-0.180627	0.000136542	C
chr21:42966363:T:C	-0.0763974	0.620496	ENSG00000160201	6	chr21	42966363	chr21:42966363:T:C_ENSG00000160201	0.223967	0.000225503	T
chr21:43362852:A:C	-0.186248	2.6048e-08	ENSG00000237989	1	chr21	43362852	chr21:43362852:A:C_ENSG00000237989	-0.186248	2.6048e-08	C
chr21:43029279:G:A	0.0913509	0.0157384	ENSG00000237989	2	chr21	43029279	chr21:43029279:G:A_ENSG00000237989	0.122602	0.000523349	G
chr21:43727367:CCCTT:C	0.128748	0.000620789	ENSG00000237989	3	chr21	43727367	chr21:43727367:CCCTT:C_ENSG00000237989	0.119389	0.000556243	CCCTT
chr21:43414927:G:A	-1.39219	2.67655e-51	ENSG00000142178	1	chr21	43414927	chr21:43414927:G:A_ENSG00000142178	-1.39219	2.67655e-51	A
chr21:43416333:C:T	-1.01755	1.79798e-41	ENSG00000142178	2	chr21	43416333	chr21:43416333:C:T_ENSG00000142178	-0.552927	7.22137e-18	T
chr21:43414945:G:A	-1.46065	9.12121e-51	ENSG00000142178	3	chr21	43414945	chr21:43414945:G:A_ENSG00000142178	-0.732988	1.25649e-10	A
chr21:43405394:A:T	-0.501539	7.78606e-05	ENSG00000142178	4	chr21	43405394	chr21:43405394:A:T_ENSG00000142178	-0.242925	2.20036e-05	T
chr21:43727367:CCCTT:C	0.241266	0.0248309	ENSG00000142178	5	chr21	43727367	chr21:43727367:CCCTT:C_ENSG00000142178	0.179778	0.000109068	CCCTT
chr21:42861120:G:A	-0.0276675	0.909811	ENSG00000142178	6	chr21	42861120	chr21:42861120:G:A_ENSG00000142178	0.365795	0.00030793	G
chr21:42799489:C:T	-0.272962	0.0226017	ENSG00000142178	7	chr21	42799489	chr21:42799489:C:T_ENSG00000142178	-0.17301	0.000465856	T
chr21:44114933:T:C	-1.5203	1.57373e-75	ENSG00000160221	1	chr21	44114933	chr21:44114933:T:C_ENSG00000160221	-1.5203	1.57373e-75	C
chr21:44136304:A:G	-1.61804	5.4164e-59	ENSG00000160221	2	chr21	44136304	chr21:44136304:A:G_ENSG00000160221	-0.805895	1.3436e-24	G
chr21:44001200:A:G	-1.18379	0.000246771	ENSG00000160221	3	chr21	44001200	chr21:44001200:A:G_ENSG00000160221	0.613083	1.76825e-06	A
chr21:44483970:GA:G	0.996864	0.000408766	ENSG00000160221	4	chr21	44483970	chr21:44483970:GA:G_ENSG00000160221	0.383253	5.62891e-05	GA
chr21:44120326:C:T	-1.47702	2.27682e-72	ENSG00000241945	1	chr21	44120326	chr21:44120326:C:T_ENSG00000241945	-1.47702	2.27682e-72	T
chr21:44122712:G:A	1.33005	6.84029e-55	ENSG00000241945	2	chr21	44122712	chr21:44122712:G:A_ENSG00000241945	0.59692	2.00203e-16	G
chr21:43999012:C:T	1.01319	5.76764e-14	ENSG00000241945	3	chr21	43999012	chr21:43999012:C:T_ENSG00000241945	0.315571	2.93119e-07	C
chr21:44889114:CAG:C	-0.0401094	0.830022	ENSG00000241945	4	chr21	44889114	chr21:44889114:CAG:C_ENSG00000241945	-0.283842	4.24016e-05	CAG
chr21:44165750:A:G	-1.18221	1.78651e-27	ENSG00000241945	5	chr21	44165750	chr21:44165750:A:G_ENSG00000241945	-0.212262	0.000229033	G
chr21:44118901:A:T	-1.37604	7.37391e-53	ENSG00000241945	6	chr21	44118901	chr21:44118901:A:T_ENSG00000241945	-0.345985	0.000197387	T
chr21:43271974:C:T	0.138986	0.485262	ENSG00000241945	7	chr21	43271974	chr21:43271974:C:T_ENSG00000241945	0.238596	0.000424077	C
chr21:44339314:G:C	-0.18779	1.43458e-15	ENSG00000160226	1	chr21	44339314	chr21:44339314:G:C_ENSG00000160226	-0.18779	1.43458e-15	G
chr21:44361881:G:A	-0.328115	3.87252e-07	ENSG00000160226	2	chr21	44361881	chr21:44361881:G:A_ENSG00000160226	-0.245896	1.72503e-05	G
chr21:44729625:A:C	-0.0832578	0.000543529	ENSG00000160226	3	chr21	44729625	chr21:44729625:A:C_ENSG00000160226	-0.075609	0.000145473	C
chr21:43418450:C:A	-0.443936	0.0014949	ENSG00000160226	4	chr21	43418450	chr21:43418450:C:A_ENSG00000160226	-0.414726	0.000244071	C
chr21:43357894:C:T	0.25025	0.00186013	ENSG00000160226	5	chr21	43357894	chr21:43357894:C:T_ENSG00000160226	0.228147	0.000267992	C
chr21:44610900:C:T	-0.0766373	0.0182831	ENSG00000160226	6	chr21	44610900	chr21:44610900:C:T_ENSG00000160226	-0.0903309	0.000217893	C
chr21:44159240:G:A	0.225064	0.0763114	ENSG00000160226	7	chr21	44159240	chr21:44159240:G:A_ENSG00000160226	0.327544	0.000431948	G
chr21:44933210:C:G	-0.16772	1.14075e-10	ENSG00000183250	1	chr21	44933210	chr21:44933210:C:G_ENSG00000183250	-0.16772	1.14075e-10	G
chr21:44974260:G:A	-0.0305818	0.289829	ENSG00000183250	2	chr21	44974260	chr21:44974260:G:A_ENSG00000183250	-0.125859	8.25025e-06	A
chr21:44950507:A:G	0.087174	0.0641861	ENSG00000183250	3	chr21	44950507	chr21:44950507:A:G_ENSG00000183250	0.160008	0.000114406	G
chr21:44973771:C:T	-0.256676	5.80301e-15	ENSG00000276529	1	chr21	44973771	chr21:44973771:C:T_ENSG00000276529	-0.256676	5.80301e-15	C
chr21:45664595:AT:A	-0.149286	0.000605818	ENSG00000276529	2	chr21	45664595	chr21:45664595:AT:A_ENSG00000276529	-0.144397	0.000107419	AT
chr21:45506088:C:G	-0.0858808	0.0217862	ENSG00000276529	3	chr21	45506088	chr21:45506088:C:G_ENSG00000276529	-0.122714	8.87695e-05	C
chr21:45144239:T:A	0.0346607	0.164992	ENSG00000276529	4	chr21	45144239	chr21:45144239:T:A_ENSG00000276529	0.0808083	7.06045e-05	A
chr21:44840719:C:G	-0.0619992	0.0758503	ENSG00000276529	5	chr21	44840719	chr21:44840719:C:G_ENSG00000276529	-0.0993764	0.000400684	C
chr21:45073863:C:T	-0.660617	7.02923e-17	ENSG00000235374	1	chr21	45073863	chr21:45073863:C:T_ENSG00000235374	-0.660617	7.02923e-17	C
chr21:45079934:C:G	0.181351	1.73578e-05	ENSG00000235374	2	chr21	45079934	chr21:45079934:C:G_ENSG00000235374	0.154478	1.81781e-05	C
chr21:44501575:C:T	0.199622	0.000120256	ENSG00000235374	3	chr21	44501575	chr21:44501575:C:T_ENSG00000235374	0.178308	2.51103e-05	C
chr21:44316354:G:C	0.337456	0.0308764	ENSG00000235374	4	chr21	44316354	chr21:44316354:G:C_ENSG00000235374	0.425931	0.000506132	G
chr21:45292384:C:T	0.373505	1.7962e-51	ENSG00000215447	1	chr21	45292384	chr21:45292384:C:T_ENSG00000215447	0.373505	1.7962e-51	C
chr21:46025855:C:T	-0.210797	0.0701003	ENSG00000215447	2	chr21	46025855	chr21:46025855:C:T_ENSG00000215447	-0.306394	4.84025e-06	C
chr21:44697079:C:A	-0.187323	0.100865	ENSG00000215447	3	chr21	44697079	chr21:44697079:C:A_ENSG00000215447	-0.264495	2.60483e-05	C
chr21:45313430:TA:T	0.343291	2.84277e-24	ENSG00000215447	4	chr21	45313430	chr21:45313430:TA:T_ENSG00000215447	0.106289	6.88474e-05	TA
chr21:45891396:C:T	0.0620977	0.0557535	ENSG00000215447	5	chr21	45891396	chr21:45891396:C:T_ENSG00000215447	0.0578665	0.000571853	C
chr21:45018867:CG:C	-0.333129	0.00395153	ENSG00000215447	6	chr21	45018867	chr21:45018867:CG:C_ENSG00000215447	-0.208979	0.000500815	CG
chr21:44788298:G:T	-0.0319631	0.304726	ENSG00000215447	7	chr21	44788298	chr21:44788298:G:T_ENSG00000215447	-0.0531917	0.000518284	G
chr21:45292384:C:T	0.418604	1.88547e-56	ENSG00000223768	1	chr21	45292384	chr21:45292384:C:T_ENSG00000223768	0.418604	1.88547e-56	C
chr21:44873036:G:GC	0.167376	4.95158e-05	ENSG00000223768	2	chr21	44873036	chr21:44873036:G:GC_ENSG00000223768	0.0891091	0.000128047	G
chr21:46025855:C:T	-0.153359	0.228613	ENSG00000223768	3	chr21	46025855	chr21:46025855:C:T_ENSG00000223768	-0.252417	0.000194397	C
chr21:45742407:C:T	0.0420675	0.324866	ENSG00000223768	4	chr21	45742407	chr21:45742407:C:T_ENSG00000223768	0.0887622	5.50802e-05	C
chr21:45268991:C:T	0.241424	8.03723e-05	ENSG00000223768	5	chr21	45268991	chr21:45268991:C:T_ENSG00000223768	-0.120698	0.000534348	C
chr21:46056002:T:C	-0.0257719	0.578256	ENSG00000223768	6	chr21	46056002	chr21:46056002:T:C_ENSG00000223768	-0.0792683	0.000458208	T
chr21:45506140:T:C	-0.0782887	0.00709636	ENSG00000223768	7	chr21	45506140	chr21:45506140:T:C_ENSG00000223768	-0.0473431	0.000812151	T
chr21:45614748:C:T	-0.374093	9.49504e-07	ENSG00000184900	1	chr21	45614748	chr21:45614748:C:T_ENSG00000184900	-0.374093	9.49504e-07	C
chr21:44873777:T:C	-0.0558083	0.000431333	ENSG00000184900	2	chr21	44873777	chr21:44873777:T:C_ENSG00000184900	-0.0567709	0.000151342	C
chr21:43833432:A:C	0.174854	0.00183423	ENSG00000184900	3	chr21	43833432	chr21:43833432:A:C_ENSG00000184900	0.176886	0.000577749	A
chr21:45968106:A:<CN0>	-0.152981	4.92408e-08	ENSG00000274248	1	chr21	45968106	chr21:45968106:A:<CN0>_ENSG00000274248	-0.152981	4.92408e-08	<CN0>
chr21:46025855:C:T	-0.37442	9.90842e-07	ENSG00000173638	1	chr21	46025855	chr21:46025855:C:T_ENSG00000173638	-0.37442	9.90842e-07	C
chr21:45527940:TA:T	0.0723659	3.15863e-05	ENSG00000173638	2	chr21	45527940	chr21:45527940:TA:T_ENSG00000173638	0.0649402	9.02873e-05	T
chr21:45018867:CG:C	-0.263596	0.000676213	ENSG00000173638	3	chr21	45018867	chr21:45018867:CG:C_ENSG00000173638	-0.2522	0.000446206	CG
chr21:46097003:CAT:C	0.300635	7.14451e-10	ENSG00000142173	1	chr21	46097003	chr21:46097003:CAT:C_ENSG00000142173	0.300635	7.14451e-10	C
chr21:46025855:C:T	-0.639822	7.52747e-05	ENSG00000142173	2	chr21	46025855	chr21:46025855:C:T_ENSG00000142173	-0.616401	3.07121e-05	C
chr21:46187143:A:G	-0.112368	0.0156374	ENSG00000142173	3	chr21	46187143	chr21:46187143:A:G_ENSG00000142173	-0.154718	0.000158512	A
chr21:46055827:G:A	0.217917	0.000875021	ENSG00000142173	4	chr21	46055827	chr21:46055827:G:A_ENSG00000142173	0.212676	0.000136265	G
chr21:46179366:C:T	0.475367	1.01697e-19	ENSG00000160282	1	chr21	46179366	chr21:46179366:C:T_ENSG00000160282	0.475367	1.01697e-19	C
chr21:46186837:TTTTG:T	-0.136216	0.000869125	ENSG00000160282	2	chr21	46186837	chr21:46186837:TTTTG:T_ENSG00000160282	-0.159893	1.65918e-06	TTTTG
chr21:46165540:G:A	0.306722	2.13718e-05	ENSG00000160282	3	chr21	46165540	chr21:46165540:G:A_ENSG00000160282	0.236613	3.83941e-05	G
chr21:46452220:C:G	0.337241	0.0023839	ENSG00000160282	4	chr21	46452220	chr21:46452220:C:G_ENSG00000160282	0.307238	0.000273564	C
chr21:45486797:G:A	0.100865	0.0133069	ENSG00000160282	5	chr21	45486797	chr21:45486797:G:A_ENSG00000160282	0.117976	6.78881e-05	G
chr21:46289935:T:TCG	0.00988738	0.810548	ENSG00000160282	6	chr21	46289935	chr21:46289935:T:TCG_ENSG00000160282	0.137975	0.000135599	TCG
chr21:46010697:G:A	-0.124556	0.00182175	ENSG00000160282	7	chr21	46010697	chr21:46010697:G:A_ENSG00000160282	-0.0975792	0.000377562	A
chr21:46184794:T:G	0.933021	7.13445e-23	ENSG00000160284	1	chr21	46184794	chr21:46184794:T:G_ENSG00000160284	0.933021	7.13445e-23	T
chr21:46186597:CA:C	-0.20654	1.02727e-05	ENSG00000160284	2	chr21	46186597	chr21:46186597:CA:C_ENSG00000160284	-0.190692	2.70963e-07	CA
chr21:46606717:C:T	0.435025	0.00144058	ENSG00000160284	3	chr21	46606717	chr21:46606717:C:T_ENSG00000160284	0.53005	1.50925e-07	C
chr21:45391063:G:A	0.631822	0.00185859	ENSG00000160284	4	chr21	45391063	chr21:45391063:G:A_ENSG00000160284	0.604623	2.17681e-05	G
chr21:46175491:G:A	0.105538	0.162087	ENSG00000160284	5	chr21	46175491	chr21:46175491:G:A_ENSG00000160284	0.236212	1.0547e-05	G
chr21:45979326:C:G	0.762401	0.000501562	ENSG00000160284	6	chr21	45979326	chr21:45979326:C:G_ENSG00000160284	0.556555	0.000104528	C
chr21:46071252:G:A	-0.0355189	0.54297	ENSG00000160284	7	chr21	46071252	chr21:46071252:G:A_ENSG00000160284	-0.13826	0.000201587	G
chr21:46184794:T:G	0.348412	1.60504e-07	ENSG00000228404	1	chr21	46184794	chr21:46184794:T:G_ENSG00000228404	0.348412	1.60504e-07	T
chr21:46157857:G:A	0.425984	9.65222e-07	ENSG00000228404	2	chr21	46157857	chr21:46157857:G:A_ENSG00000228404	0.425634	3.32252e-07	G
chr21:46198267:TA:T	0.0607242	0.0420979	ENSG00000228404	3	chr21	46198267	chr21:46198267:TA:T_ENSG00000228404	0.101154	0.000124846	T
chr21:46194529:A:G	0.184483	6.13743e-15	ENSG00000160285	1	chr21	46194529	chr21:46194529:A:G_ENSG00000160285	0.184483	6.13743e-15	A
chr21:46245779:C:T	-0.141587	1.2399e-18	ENSG00000215424	1	chr21	46245779	chr21:46245779:C:T_ENSG00000215424	-0.141587	1.2399e-18	C
chr21:46393731:A:C	0.00173627	0.930166	ENSG00000215424	2	chr21	46393731	chr21:46393731:A:C_ENSG00000215424	-0.0858578	1.75948e-06	A
chr21:46257020:T:C	-0.181743	5.83341e-16	ENSG00000228137	1	chr21	46257020	chr21:46257020:T:C_ENSG00000228137	-0.181743	5.83341e-16	T
chr21:46289181:C:T	0.286826	5.448e-36	ENSG00000182362	1	chr21	46289181	chr21:46289181:C:T_ENSG00000182362	0.286826	5.448e-36	C
chr21:46141356:A:T	-0.301881	0.000292868	ENSG00000182362	2	chr21	46141356	chr21:46141356:A:T_ENSG00000182362	-0.210149	0.000297271	A
chr21:46325716:C:T	-0.0872912	0.266784	ENSG00000182362	3	chr21	46325716	chr21:46325716:C:T_ENSG00000182362	-0.181931	0.00055083	C
chr21:46025855:C:T	-0.150892	0.1685	ENSG00000182362	4	chr21	46025855	chr21:46025855:C:T_ENSG00000182362	-0.250923	0.000432885	C
chr21:45555154:G:C	0.308859	0.0114203	ENSG00000182362	5	chr21	45555154	chr21:45555154:G:C_ENSG00000182362	0.273766	0.000530115	G
chr21:46548482:T:C	-0.218121	5.08268e-09	ENSG00000160305	1	chr21	46548482	chr21:46548482:T:C_ENSG00000160305	-0.218121	5.08268e-09	T
chr21:46025855:C:T	-0.220235	0.000363464	ENSG00000160305	2	chr21	46025855	chr21:46025855:C:T_ENSG00000160305	-0.224665	7.97411e-05	C
chr21:46523274:G:A	-0.186961	0.000280143	ENSG00000160305	3	chr21	46523274	chr21:46523274:G:A_ENSG00000160305	-0.172068	0.00018896	G
chr21:45505017:G:A	0.0677001	0.000440285	ENSG00000160305	4	chr21	45505017	chr21:45505017:G:A_ENSG00000160305	0.0623681	0.000204994	G
chr22:16608749:G:C	0.273057	1.52313e-10	ENSG00000100181	1	chr22	16608749	chr22:16608749:G:C_ENSG00000100181	0.273057	1.52313e-10	G
chr22:17381513:T:C	-0.163929	5.87337e-05	ENSG00000100181	2	chr22	17381513	chr22:17381513:T:C_ENSG00000100181	-0.156837	2.32997e-05	C
chr22:16625404:T:A	-0.158623	0.00010737	ENSG00000100181	3	chr22	16625404	chr22:16625404:T:A_ENSG00000100181	-0.133485	0.000217166	A
chr22:17351951:C:G	-0.628808	0.000547631	ENSG00000100181	4	chr22	17351951	chr22:17351951:C:G_ENSG00000100181	-0.571051	0.000232853	C
chr22:17151854:A:T	-0.0991737	0.0227211	ENSG00000100181	5	chr22	17151854	chr22:17151854:A:T_ENSG00000100181	-0.123981	0.000514684	A
chr22:16991142:A:T	0.169435	0.00235533	ENSG00000100181	6	chr22	16991142	chr22:16991142:A:T_ENSG00000100181	0.15235	0.000733692	A
chr22:17054558:A:G	-0.169314	2.12247e-08	ENSG00000177663	1	chr22	17054558	chr22:17054558:A:G_ENSG00000177663	-0.169314	2.12247e-08	A
chr22:17448442:C:T	-0.108988	0.00123303	ENSG00000177663	2	chr22	17448442	chr22:17448442:C:T_ENSG00000177663	-0.107525	0.000606954	C
chr22:17199629:A:C	-0.326295	2.591e-20	ENSG00000093072	1	chr22	17199629	chr22:17199629:A:C_ENSG00000093072	-0.326295	2.591e-20	A
chr22:17295539:C:T	-0.477396	0.00173433	ENSG00000093072	2	chr22	17295539	chr22:17295539:C:T_ENSG00000093072	-0.502126	5.17471e-05	C
chr22:17419146:T:G	-0.180529	0.000641955	ENSG00000093072	3	chr22	17419146	chr22:17419146:T:G_ENSG00000093072	-0.149513	0.000374327	T
chr22:17212046:C:T	0.363949	0.000573712	ENSG00000093072	4	chr22	17212046	chr22:17212046:C:T_ENSG00000093072	0.280682	0.000587601	C
chr22:17733496:G:C	0.065254	3.08356e-08	ENSG00000015475	1	chr22	17733496	chr22:17733496:G:C_ENSG00000015475	0.065254	3.08356e-08	C
chr22:16842111:T:A	-0.044309	0.000787102	ENSG00000015475	2	chr22	16842111	chr22:16842111:T:A_ENSG00000015475	-0.0458511	0.000186753	T
chr22:16886058:C:T	-0.0263319	0.0591201	ENSG00000015475	3	chr22	16886058	chr22:16886058:C:T_ENSG00000015475	-0.0452245	0.000525107	C
chr22:17086372:GA:G	-0.0431418	0.00310987	ENSG00000015475	4	chr22	17086372	chr22:17086372:GA:G_ENSG00000015475	-0.0466687	0.000319182	G
chr22:17170260:G:A	-0.179471	0.0027334	ENSG00000015475	5	chr22	17170260	chr22:17170260:G:A_ENSG00000015475	-0.172825	0.000740178	G
chr22:17443148:C:T	-0.129545	0.0143916	ENSG00000015475	6	chr22	17443148	chr22:17443148:C:T_ENSG00000015475	-0.153315	0.000548398	C
chr22:18186384:A:G	-0.0313927	0.062437	ENSG00000015475	7	chr22	18186384	chr22:18186384:A:G_ENSG00000015475	-0.0463353	0.000762776	G
chr22:18077804:C:T	-0.0718778	1.36462e-06	ENSG00000215193	1	chr22	18077804	chr22:18077804:C:T_ENSG00000215193	-0.0718778	1.36462e-06	C
chr22:17908350:C:G	-0.203624	5.7638e-05	ENSG00000215193	2	chr22	17908350	chr22:17908350:C:G_ENSG00000215193	-0.187582	9.96968e-05	C
chr22:18078059:A:G	0.0282296	0.209705	ENSG00000215193	3	chr22	18078059	chr22:18078059:A:G_ENSG00000215193	0.0806104	0.000209262	A
chr22:18077804:C:T	-0.169408	8.68031e-07	ENSG00000225335	1	chr22	18077804	chr22:18077804:C:T_ENSG00000225335	-0.169408	8.68031e-07	C
chr22:17494000:G:A	-0.121958	0.0010553	ENSG00000225335	2	chr22	17494000	chr22:17494000:G:A_ENSG00000225335	-0.134335	0.000133771	G
chr22:17785676:C:G	0.0926523	0.000578346	ENSG00000225335	3	chr22	17785676	chr22:17785676:C:G_ENSG00000225335	0.0851717	0.000628355	C
chr22:17192661:T:C	0.288102	0.0053141	ENSG00000225335	4	chr22	17192661	chr22:17192661:T:C_ENSG00000225335	0.309123	0.000807017	T
chr22:18171103:G:A	0.887387	1.43261e-07	ENSG00000280007	1	chr22	18171103	chr22:18171103:G:A_ENSG00000280007	0.887387	1.43261e-07	G
chr22:17570753:T:A	0.504764	0.00049501	ENSG00000280007	2	chr22	17570753	chr22:17570753:T:A_ENSG00000280007	0.520165	2.45823e-05	T
chr22:17395262:G:A	0.0904288	0.00329406	ENSG00000280007	3	chr22	17395262	chr22:17395262:G:A_ENSG00000280007	0.0987969	0.000352367	A
chr22:18907087:G:C	-0.512871	2.90263e-41	ENSG00000183628	1	chr22	18907087	chr22:18907087:G:C_ENSG00000183628	-0.512871	2.90263e-41	C
[truncated: 88,578 more chars]
