## Supplementary material for "Genetic effects on brain traits impact cell-type specific gene regulation during neurogenesis": Table S2 (part 1 of 2)

### Sheet: ASE.progenitor
SNP	baseMean	log2FoldChange	lfcSE	stat	pvalue	padj	refAllele
chr1:1000731:C:T	5.87059	0.280111	0.0983068	2.84936	0.00438079	0.0420923	C
chr1:1234593:G:A	5.2	0.775778	0.232308	3.33943	0.000839494	0.0114682	G
chr1:1235349:G:A	1.92353	-0.80391	0.267775	-3.00219	0.00268048	0.0287073	G
chr1:1374801:A:G	4.05882	-1.45414	0.164792	-8.82407	1.10368e-18	2.05717e-16	A
chr1:1512436:G:A	4.42941	0.588492	0.178269	3.30114	0.000962914	0.012817	G
chr1:1541728:G:A	6.42353	0.366221	0.122221	2.99638	0.00273205	0.0291468	G
chr1:1563918:A:G	14.5647	-0.214171	0.070298	-3.04662	0.00231432	0.0256895	A
chr1:1599234:T:C	17.6882	-0.183692	0.061418	-2.99085	0.00278207	0.029545	T
chr1:1613974:G:A	9.54706	0.2828	0.0950288	2.97593	0.00292098	0.0305735	G
chr1:1674868:G:A	2.95294	0.522687	0.177827	2.9393	0.00328957	0.0335558	G
chr1:1869595:G:A	1.77647	0.524557	0.186123	2.81833	0.00482737	0.0452135	G
chr1:1881082:C:T	5.48235	-0.296995	0.104897	-2.8313	0.00463592	0.04378	C
chr1:2246767:C:G	1.16471	1.67508	0.269466	6.21629	5.09052e-10	3.33748e-08	C
chr1:3812605:C:G	5.30588	-0.323131	0.112616	-2.86931	0.00411362	0.0401157	C
chr1:5877108:G:A	6.41177	-0.325132	0.0997211	-3.26041	0.00111252	0.0143964	G
chr1:6223002:C:A	11.8118	0.284025	0.0920037	3.0871	0.00202117	0.0231741	C
chr1:6253878:C:T	16.6706	0.23895	0.0704493	3.39181	0.000694338	0.00980538	C
chr1:6580056:A:G	1.48235	-0.861743	0.248959	-3.46138	0.000537405	0.00794615	A
chr1:6599445:G:A	10.6824	0.226197	0.0738132	3.06446	0.00218067	0.0245001	G
chr1:6602853:G:A	3.78824	0.719416	0.136263	5.27963	1.29448e-07	5.3276e-06	G
chr1:6623180:G:A	17.1941	0.190546	0.0572595	3.32775	0.000875493	0.0118652	G
chr1:6785504:G:A	6.58235	-0.372349	0.110351	-3.37423	0.000740222	0.0103354	G
chr1:6888144:T:C	4.24118	-0.44267	0.137791	-3.21263	0.00131527	0.0164738	T
chr1:7781270:G:A	13.7353	-0.573755	0.0881803	-6.50661	7.68662e-11	5.65832e-09	G
chr1:7961718:T:C	24.3941	-0.278428	0.072426	-3.84431	0.000120892	0.00226859	T
chr1:7961747:C:T	10.6059	0.340918	0.108154	3.15216	0.00162068	0.0193968	C
chr1:8361143:T:C	21.7824	-0.206217	0.0584833	-3.52609	0.000421749	0.00650394	T
chr1:9268027:G:A	1.86471	0.731915	0.219795	3.32999	0.000868478	0.0117944	G
chr1:9268152:T:C	4.07647	-0.435471	0.147562	-2.95111	0.00316632	0.0325613	T
chr1:9270962:G:A	2.14706	1.61877	0.214098	7.56089	4.00333e-14	4.49439e-12	G
chr1:9271218:G:T	7.45882	-0.361793	0.0976852	-3.70366	0.000212513	0.00366938	G
chr1:9604763:T:C	30.8118	-0.173047	0.0489485	-3.53529	0.000407334	0.00630841	T
chr1:9729833:T:C	89.4	-0.160675	0.0372468	-4.3138	1.60476e-05	0.000396444	T
chr1:9731581:G:A	3.3	-0.561867	0.145854	-3.85225	0.000117036	0.00220834	G
chr1:9883734:G:A	1.65882	1.49581	0.265757	5.62848	1.81809e-08	8.87734e-07	G
chr1:10158381:T:C	13.5882	-0.334524	0.0722837	-4.62794	3.69328e-06	0.000107389	T
chr1:10258594:C:G	118.947	0.0905413	0.0268266	3.37505	0.00073802	0.010309	C
chr1:10391983:G:T	2.91765	-0.429503	0.154326	-2.7831	0.00538427	0.0491395	G
chr1:10536284:C:T	18.3765	-0.161296	0.0578558	-2.78789	0.00530527	0.048583	C
chr1:11262508:C:G	7.31177	0.379054	0.0906687	4.18065	2.90672e-05	0.000663933	C
chr1:11496187:T:C	5.10588	-0.567651	0.147813	-3.84033	0.000122871	0.00229831	T
chr1:11722724:G:C	11.3059	0.774088	0.194909	3.97153	7.14123e-05	0.00144449	G
chr1:11949898:C:T	32.2882	0.162468	0.0468095	3.47083	0.000518847	0.00771492	C
chr1:11980385:T:A	1.69412	-1.17102	0.309092	-3.78858	0.000151513	0.00274661	T
chr1:12022869:A:G	17.7647	-0.195523	0.0578523	-3.3797	0.000725656	0.0101686	A
chr1:13583922:C:T	16.9588	0.920371	0.117844	7.81008	5.71499e-15	7.22447e-13	C
chr1:15524118:G:A	8.94118	-0.346535	0.0896234	-3.86657	0.000110378	0.002102	G
chr1:15569704:G:A	4.74706	-0.3708	0.127532	-2.9075	0.00364327	0.0364666	G
chr1:15633482:C:T	7.71765	0.251463	0.0899469	2.79568	0.00517903	0.0476402	C
chr1:15662462:G:A	3.52353	0.437144	0.140993	3.10046	0.00193221	0.0223614	G
chr1:15929149:C:T	18.1765	-0.199455	0.0603678	-3.304	0.000953159	0.0127104	C
chr1:15933318:A:G	27.7118	-0.229573	0.0581298	-3.94931	7.83774e-05	0.00156255	A
chr1:15944765:G:A	10.5941	0.300321	0.0821623	3.65521	0.000256967	0.00431497	G
chr1:16133250:G:A	22.2765	0.241794	0.0688055	3.51417	0.000441134	0.00675097	G
chr1:16230128:C:T	5.15294	0.802568	0.119596	6.71066	1.93745e-11	1.53711e-09	C
chr1:16230291:C:T	2.01765	0.584813	0.192455	3.03869	0.00237606	0.0261655	C
chr1:16251413:G:C	11.6	0.373662	0.0731155	5.11057	3.21182e-07	1.21286e-05	G
chr1:16316561:T:C	4.87059	0.720287	0.116612	6.1768	6.54127e-10	4.18023e-08	T
chr1:19084635:A:G	15.3294	1.7383	0.0843366	20.6114	2.16841e-94	4.67044e-91	A
chr1:19259439:G:A	8.22941	0.350265	0.123385	2.83879	0.00452855	0.0430668	G
chr1:19259521:G:T	10.5588	0.52832	0.0826215	6.39446	1.61114e-10	1.12308e-08	G
chr1:19259800:A:G	12.7588	0.46519	0.0768837	6.05056	1.44339e-09	8.78022e-08	A
chr1:19260077:T:C	3.04706	0.644071	0.178023	3.6179	0.000297004	0.00486123	T
chr1:19340314:C:T	7.14118	0.313724	0.101028	3.10531	0.00190079	0.0220416	C
chr1:19485158:C:A	4.56471	-0.516885	0.122052	-4.23494	2.28612e-05	0.000538683	C
chr1:19906558:A:G	5.50588	-0.343048	0.115082	-2.98091	0.00287396	0.0302064	A
chr1:20499577:G:A	2.54706	0.606258	0.189966	3.19141	0.00141582	0.0174108	G
chr1:20508105:G:A	3.39412	0.658374	0.152399	4.32007	1.5598e-05	0.000386653	G
chr1:20651531:C:A	3.73529	0.416687	0.135189	3.08224	0.00205447	0.0234312	C
chr1:20652339:T:C	63.1059	0.412507	0.049604	8.31599	9.09903e-17	1.39616e-14	T
chr1:20656138:G:A	114.576	-0.126407	0.0328959	-3.84265	0.000121713	0.00228252	G
chr1:21440283:G:C	3.49412	-1.08502	0.361269	-3.00336	0.00267018	0.0286233	G
chr1:21887634:A:G	9.90588	-0.447302	0.0866885	-5.15988	2.47107e-07	9.55468e-06	A
chr1:22030316:A:T	8.47059	0.543933	0.086678	6.27533	3.48899e-10	2.33754e-08	A
chr1:22030395:G:A	8.11177	0.562005	0.0916325	6.13325	8.6102e-10	5.38986e-08	G
chr1:22030412:G:A	8.23529	0.523495	0.0930881	5.62365	1.86967e-08	9.07677e-07	G
chr1:22030724:G:T	7.38824	0.623369	0.128212	4.86203	1.16188e-06	3.83663e-05	G
chr1:23168827:C:A	2.23529	1.23342	0.203713	6.05469	1.40692e-09	8.58531e-08	C
chr1:23360305:A:G	36.0059	-0.205375	0.0641922	-3.19937	0.00137726	0.0170593	A
chr1:23368782:G:T	16.5824	0.340193	0.0660058	5.15398	2.55015e-07	9.84331e-06	G
chr1:23369659:G:A	60.9706	0.112176	0.034199	3.28008	0.00103778	0.0136295	G
chr1:23484165:G:A	21.5824	0.187563	0.0576503	3.25347	0.00114006	0.0147033	G
chr1:23787639:G:A	22.1882	0.224566	0.0551655	4.07077	4.68584e-05	0.00100628	G
chr1:24841633:G:C	18.8941	0.240662	0.0594171	4.05038	5.1135e-05	0.00108292	G
chr1:25361410:T:C	38.4824	0.182124	0.050771	3.58717	0.000334285	0.00536425	T
chr1:25361785:A:G	20.3824	-0.284066	0.0583663	-4.86696	1.13328e-06	3.75526e-05	A
chr1:26284400:A:C	6.95294	-0.331449	0.109389	-3.03	0.00244554	0.026776	A
chr1:26946373:C:T	16.8588	0.358011	0.0741739	4.82664	1.38853e-06	4.48602e-05	C
chr1:27891589:T:C	17.3941	-0.513297	0.0640664	-8.01195	1.12899e-15	1.5376e-13	T
chr1:27967540:T:C	2.33529	-0.521437	0.187212	-2.78528	0.0053481	0.0489091	T
chr1:27973568:T:A	8.31765	0.261535	0.0925961	2.82447	0.00473588	0.0445099	T
chr1:28200500:A:G	2.71765	0.529834	0.1521	3.48346	0.000494968	0.00742248	A
chr1:28236573:C:T	18.5941	0.341468	0.0701245	4.86946	1.11906e-06	3.71661e-05	C
chr1:28237768:A:G	16.5353	0.424599	0.0630849	6.7306	1.68967e-11	1.34974e-09	A
chr1:29180604:G:A	1.80588	-0.617593	0.19035	-3.24452	0.0011765	0.0150725	G
chr1:29203187:T:C	9.06471	0.487197	0.0970914	5.01792	5.22333e-07	1.87505e-05	T
chr1:31260045:G:A	18.6412	0.210036	0.0669542	3.13701	0.00170679	0.0202111	G
chr1:31364473:T:C	14.7176	-0.259311	0.0647956	-4.00198	6.28136e-05	0.00129031	T
chr1:31731046:C:G	86.3059	0.1476	0.0305781	4.82697	1.38625e-06	4.48115e-05	C
chr1:32621836:G:A	3.71765	0.933471	0.153881	6.0662	1.30975e-09	8.04298e-08	G
chr1:32634036:A:G	21.2235	-0.292443	0.06595	-4.43432	9.2363e-06	0.000242168	A
chr1:32936941:G:C	6.25882	-0.657399	0.13557	-4.84914	1.24e-06	4.06946e-05	G
chr1:33266591:G:T	2.28824	-0.708393	0.179648	-3.94323	8.03926e-05	0.00159725	G
chr1:35180524:C:T	18.1882	0.238476	0.058601	4.06949	4.7117e-05	0.00101109	C
chr1:35192273:G:C	75.0647	1.22418	0.0346157	35.365	5.89672e-274	1.71459e-269	G
chr1:35564290:G:C	2.79412	0.431459	0.150883	2.85957	0.00424215	0.0411095	G
chr1:35715371:C:T	7.29412	0.28145	0.0991748	2.83791	0.00454094	0.0431635	C
chr1:35924918:A:G	13.7294	-0.194301	0.0697937	-2.78394	0.00537034	0.0490663	A
chr1:36136601:T:C	3.35294	1.22056	0.189512	6.44056	1.19033e-10	8.47277e-09	T
chr1:36149107:C:T	7.28235	0.273642	0.0950262	2.87964	0.00398126	0.0390769	C
chr1:36176819:T:C	75.9882	-0.103094	0.0309236	-3.33383	0.000856583	0.0116578	T
chr1:37031497:T:C	3.17059	0.502682	0.148282	3.39005	0.000698807	0.00985736	T
chr1:37690169:A:T	4.01765	-0.551241	0.127303	-4.33015	1.49006e-05	0.000370787	A
chr1:37709315:T:C	5.22353	-1.02332	0.124958	-8.18932	2.62701e-16	3.83847e-14	T
chr1:39283249:G:A	96.3647	0.173829	0.025906	6.70999	1.94633e-11	1.54206e-09	G
chr1:39331383:A:G	33.2059	-0.137263	0.0451131	-3.04263	0.00234518	0.0259007	A
chr1:39336143:A:C	19.8176	-0.199896	0.0569686	-3.50888	0.000449991	0.00686664	A
chr1:39486071:A:T	1.49412	5.66985	0.920926	6.15668	7.42872e-10	4.70007e-08	A
chr1:40040753:G:C	4.27647	-0.823379	0.203672	-4.04267	5.28464e-05	0.00111511	G
chr1:40041053:G:A	1.54706	0.636926	0.224583	2.83604	0.0045677	0.0433451	G
chr1:40041473:C:A	1.65294	1.43509	0.245359	5.84896	4.9465e-09	2.71889e-07	C
chr1:40041477:C:G	1.61765	1.43724	0.254663	5.64369	1.66446e-08	8.18908e-07	C
chr1:40072786:C:T	8.5	0.31003	0.090877	3.41153	0.00064599	0.0092234	C
chr1:40515059:G:T	6.14706	-0.631099	0.12817	-4.92391	8.48305e-07	2.9019e-05	G
chr1:40861214:C:G	9.22353	0.376026	0.0913182	4.11776	3.82575e-05	0.000842419	C
chr1:41513485:A:G	11.2529	-0.247959	0.0734632	-3.37528	0.000737409	0.0103085	A
chr1:41862000:G:A	1.93529	-0.672665	0.187393	-3.58959	0.000331192	0.0053249	G
chr1:41918210:G:A	3.79412	-0.65462	0.137951	-4.74531	2.08188e-06	6.45704e-05	G
chr1:41918222:C:T	3.86471	-0.630934	0.14236	-4.43197	9.33763e-06	0.000244384	C
chr1:42779865:C:T	2.3	-0.652929	0.166807	-3.91428	9.06748e-05	0.00177508	C
chr1:42779889:A:G	1.64706	-0.61071	0.202531	-3.01539	0.0025665	0.0277997	A
chr1:42830447:G:A	2.66471	0.824916	0.159127	5.18401	2.1717e-07	8.46467e-06	G
chr1:43166865:C:T	27.5647	-0.231362	0.0500429	-4.62327	3.77744e-06	0.000109399	C
chr1:43389907:G:C	2.07059	-0.592447	0.204395	-2.89854	0.00374908	0.0372755	G
chr1:43605550:G:A	37.4765	-0.142805	0.0419129	-3.40718	0.00065639	0.00935352	G
chr1:43621160:C:T	29.6471	-0.17075	0.0455936	-3.74506	0.000180354	0.00319376	C
chr1:43973289:A:G	4.79412	-1.13381	0.15406	-7.35951	1.84581e-13	1.94107e-11	A
chr1:43974970:A:G	10.5647	-0.324625	0.108999	-2.97825	0.00289896	0.0303813	A
chr1:43978026:G:A	15.3059	-0.460478	0.0814001	-5.65697	1.54067e-08	7.64473e-07	G
chr1:44753223:A:T	23.6765	0.211447	0.0535095	3.95157	7.76395e-05	0.00155103	A
chr1:45002934:A:G	24.2647	-0.257544	0.0562731	-4.57667	4.72432e-06	0.000133823	A
chr1:45010991:G:A	15.1941	0.212487	0.0658615	3.22627	0.00125413	0.0158929	G
chr1:45510475:G:A	3.35294	-0.457999	0.155437	-2.94653	0.00321364	0.0329473	G
chr1:45612958:A:G	10.1118	-0.215787	0.0767724	-2.81073	0.00494295	0.0459944	A
chr1:45613182:A:G	38.7353	0.25714	0.0403021	6.38033	1.76705e-10	1.22334e-08	A
chr1:45628020:G:A	20.9706	0.207518	0.0572585	3.62424	0.000289817	0.00476236	G
chr1:46000719:C:T	4.14118	0.441914	0.134374	3.2887	0.00100653	0.0132982	C
chr1:46010915:T:G	8.01765	-0.345741	0.109483	-3.15795	0.00158884	0.0190911	T
chr1:46031037:A:G	30.9824	0.127892	0.043823	2.91837	0.00351864	0.035408	A
chr1:46034941:T:C	11.9353	-0.233381	0.083438	-2.79706	0.00515697	0.0475049	T
chr1:46043097:A:G	31.4882	-0.234561	0.0454085	-5.16557	2.39705e-07	9.2994e-06	A
chr1:46340808:C:T	2.32353	0.726162	0.190241	3.81706	0.000135053	0.00249013	C
chr1:46344998:T:C	4.77647	0.37171	0.113068	3.28748	0.00101088	0.0133273	T
chr1:46668139:T:C	19.4059	-0.321037	0.0684293	-4.69151	2.71191e-06	8.19264e-05	T
chr1:48230341:T:C	6.40588	0.854489	0.151828	5.62799	1.8232e-08	8.88737e-07	T
chr1:48232256:T:C	4.43529	0.879324	0.169225	5.19617	2.03434e-07	7.98659e-06	T
chr1:48233106:T:C	2.75294	-1.11652	0.190843	-5.85047	4.90193e-09	2.6995e-07	T
chr1:48234059:C:A	4.40588	-1.04912	0.151365	-6.93105	4.17743e-12	3.60972e-10	C
chr1:48234653:A:G	4.73529	-1.10909	0.137723	-8.05304	8.07635e-16	1.12094e-13	A
chr1:48238765:C:G	3.43529	-0.684799	0.189498	-3.61376	0.000301785	0.00492563	C
chr1:48243347:C:T	5.1	0.960881	0.135225	7.10581	1.19619e-12	1.12744e-10	C
chr1:48249312:T:C	2.31177	0.863816	0.272633	3.16842	0.00153271	0.0185478	T
chr1:48249685:T:C	3.94118	0.946859	0.181534	5.21588	1.82947e-07	7.25229e-06	T
chr1:48249963:T:C	3.47059	-0.522974	0.156028	-3.3518	0.000802888	0.0110538	T
chr1:48253347:C:T	4.2	-0.855241	0.177942	-4.80629	1.5376e-06	4.91751e-05	C
chr1:48254547:T:C	1.54118	-1.03339	0.214486	-4.81797	1.45027e-06	4.66734e-05	T
chr1:48256077:T:C	2.47059	-0.823566	0.186936	-4.4056	1.0549e-05	0.000272048	T
chr1:48258231:A:G	2.21177	-0.873511	0.175498	-4.97732	6.44701e-07	2.26401e-05	A
chr1:48258565:A:G	3.82353	-0.899249	0.17468	-5.14796	2.63328e-07	1.0128e-05	A
chr1:48258585:G:C	3.17059	-0.837504	0.176242	-4.75202	2.01399e-06	6.26988e-05	G
chr1:48259624:G:C	5.14118	-0.883988	0.18095	-4.88526	1.03294e-06	3.46023e-05	G
chr1:48267226:C:T	2.64706	-0.537691	0.164894	-3.26083	0.00111087	0.014385	C
chr1:48267548:T:C	3.78235	-0.52698	0.140467	-3.75162	0.000175693	0.00312454	T
chr1:48267590:A:G	3.18824	-0.51167	0.145913	-3.50668	0.000453738	0.00691657	A
chr1:48277512:G:A	2.75882	-0.493941	0.162142	-3.04634	0.00231644	0.0256982	G
chr1:48285298:C:T	3.24118	0.743852	0.148003	5.02594	5.00969e-07	1.80392e-05	C
chr1:48294183:C:T	4.31177	0.445353	0.12171	3.65913	0.000253074	0.00426093	C
chr1:48295482:T:A	3.25294	0.561186	0.161453	3.47585	0.000509235	0.00760701	T
chr1:48302776:G:A	5.91765	-0.896661	0.111195	-8.06383	7.39425e-16	1.03119e-13	G
chr1:48303121:T:C	4.14706	-0.670819	0.128853	-5.2061	1.92853e-07	7.59321e-06	T
chr1:48341908:C:T	1.89412	0.764213	0.189414	4.03463	5.4689e-05	0.00114955	C
chr1:48352280:A:G	2.55882	0.555633	0.155318	3.57739	0.000347036	0.00553222	A
chr1:48381908:T:C	2.03529	0.678616	0.181677	3.7353	0.000187493	0.00330311	T
chr1:51800570:G:A	25.4	0.283908	0.0588977	4.82036	1.43298e-06	4.61937e-05	G
chr1:52360860:G:A	2.15294	-0.580218	0.20662	-2.80815	0.00498275	0.0462917	G
chr1:52608860:C:A	15.0647	0.371669	0.0683729	5.43591	5.45177e-08	2.43131e-06	C
chr1:53214206:T:C	9.20588	0.852868	0.100233	8.50888	1.75624e-17	2.90149e-15	T
chr1:53214418:G:A	13.4941	0.333616	0.0712572	4.68186	2.84286e-06	8.54828e-05	G
chr1:53889262:G:C	5.33529	-0.450471	0.116233	-3.87558	0.000106369	0.00203883	G
chr1:53889368:A:G	7.17059	-0.382162	0.107948	-3.54024	0.000399769	0.00621685	A
chr1:54216816:C:G	2.02353	-0.764812	0.181771	-4.20756	2.5814e-05	0.000598798	C
chr1:54848560:G:A	2.49412	0.46593	0.156059	2.98561	0.00283015	0.0298883	G
chr1:54854229:A:G	195.488	-0.191134	0.0261248	-7.31617	2.55139e-13	2.61682e-11	A
chr1:56530519:T:C	1.18824	1.81901	0.318345	5.71396	1.10377e-08	5.68543e-07	T
chr1:58655494:G:A	4.72353	0.373654	0.120385	3.10381	0.00191045	0.0221404	G
chr1:58656096:G:C	7.93529	0.51624	0.0882097	5.85242	4.84457e-09	2.67297e-07	G
chr1:58661414:G:A	7.81765	0.306345	0.0913526	3.35343	0.000798162	0.0109965	G
chr1:59321678:T:G	5.68235	-0.401773	0.124109	-3.23727	0.00120681	0.0153972	T
chr1:61456829:A:C	5.21765	0.806882	0.240601	3.35361	0.000797653	0.0109965	A
chr1:63659697:C:T	11.2471	0.307066	0.0738809	4.15623	3.23539e-05	0.000728984	C
chr1:63659768:A:C	8.91177	0.354033	0.0895403	3.95389	7.68901e-05	0.00153659	A
chr1:64692638:T:C	1.82353	0.929175	0.228245	4.07096	4.68201e-05	0.00100583	T
chr1:66027469:T:C	2.07059	0.846305	0.172571	4.9041	9.38582e-07	3.17155e-05	T
chr1:67701808:C:T	16.1176	-0.55614	0.144912	-3.83777	0.000124158	0.00231716	C
chr1:68366852:C:T	8.12353	0.336912	0.114668	2.93815	0.00330177	0.0336324	C
chr1:70367777:G:C	4.67647	-1.82834	0.239557	-7.63216	2.30855e-14	2.68503e-12	G
chr1:70439117:G:T	10.1235	0.288105	0.0793562	3.63052	0.000282847	0.00467691	G
chr1:70439719:C:T	2.75882	0.521545	0.149027	3.49968	0.000465823	0.00705822	C
chr1:74733530:G:A	2.87647	-1.07911	0.153777	-7.01735	2.26112e-12	2.04182e-10	G
chr1:74748757:A:G	10.8353	0.243409	0.0756035	3.21954	0.00128395	0.0161967	A
chr1:76758322:G:A	3.74118	0.877854	0.142589	6.15653	7.43554e-10	4.70007e-08	G
chr1:76867670:C:T	37.2353	0.281438	0.0546269	5.15201	2.57707e-07	9.93155e-06	C
chr1:76867974:G:A	4.76471	-0.665782	0.143431	-4.64181	3.45364e-06	0.000101385	G
chr1:76869184:G:C	14.6059	-1.03084	0.107941	-9.54994	1.29765e-21	2.97101e-19	G
chr1:76881279:G:A	16.7235	0.27825	0.068645	4.05346	5.04658e-05	0.00107031	G
chr1:76892899:C:A	20.8176	0.182029	0.0532671	3.41728	0.0006325	0.00907535	C
chr1:76898049:A:G	5.0353	-0.414217	0.142666	-2.9034	0.00369133	0.0368146	A
chr1:76910749:G:A	3.87647	0.490828	0.160278	3.06236	0.00219599	0.0246204	G
chr1:76935461:C:T	6.99412	0.641262	0.0949625	6.75279	1.45027e-11	1.16813e-09	C
chr1:76938248:G:A	3.80588	0.529029	0.168108	3.14696	0.00164975	0.0196356	G
chr1:76939599:C:T	14.3765	0.215057	0.0735081	2.92562	0.00343771	0.0347379	C
chr1:76944724:G:T	7.97059	0.492	0.0865377	5.68538	1.30521e-08	6.61753e-07	G
chr1:76944785:C:T	7.04706	0.313697	0.101741	3.08328	0.00204729	0.0233786	C
chr1:76952987:A:T	5.07059	0.526705	0.114667	4.59334	4.36202e-06	0.000124837	A
chr1:76981336:C:T	3.22941	-0.475756	0.154529	-3.07875	0.00207872	0.0236382	C
chr1:76981425:G:C	3.71765	-0.52755	0.148229	-3.55901	0.000372259	0.0058795	G
chr1:77001972:C:G	1.91177	0.809095	0.184874	4.37646	1.20624e-05	0.000306187	C
chr1:77023852:G:A	5.35882	-0.437351	0.104086	-4.20182	2.64782e-05	0.000611523	G
chr1:77025650:C:G	4.41177	0.475545	0.136446	3.48521	0.000491742	0.00738553	C
chr1:77052540:A:G	4.03529	0.428952	0.145966	2.93872	0.00329574	0.0336054	A
chr1:77068224:G:C	9.38824	-0.300109	0.0973563	-3.08259	0.0020521	0.0234134	G
chr1:84479306:A:G	21.8059	-0.382804	0.0578111	-6.62165	3.55217e-11	2.72164e-09	A
chr1:84506150:G:C	73	-0.177697	0.0323497	-5.49301	3.95144e-08	1.80939e-06	G
chr1:85449374:C:A	2.21765	-0.541275	0.176565	-3.06558	0.00217248	0.0244368	C
chr1:86382272:G:A	3.80588	0.78704	0.128313	6.13376	8.58269e-10	5.37843e-08	G
chr1:86724357:T:C	11.4529	-0.269384	0.0781261	-3.44806	0.000564628	0.00825459	T
chr1:86747316:A:G	15.2882	-0.26274	0.0640627	-4.10129	4.1085e-05	0.000894688	A
chr1:87336992:G:A	1.94706	1.08112	0.214209	5.04701	4.48769e-07	1.6352e-05	G
chr1:88961219:G:A	9.19412	0.832335	0.0879492	9.46382	2.9689e-21	6.53989e-19	G
chr1:90020853:T:G	12.0412	-0.386051	0.0772877	-4.99499	5.8839e-07	2.08642e-05	T
chr1:91500888:A:G	1.95882	1.28882	0.222235	5.79934	6.65773e-09	3.59827e-07	A
chr1:91524930:T:C	4.21765	0.331478	0.119181	2.78131	0.00541405	0.049357	T
chr1:92509687:T:A	8.8	0.400413	0.0847499	4.72464	2.30522e-06	7.08552e-05	T
chr1:92509705:C:A	9.17059	0.530114	0.0888977	5.96319	2.47359e-09	1.42566e-07	C
chr1:93339226:A:G	1.58824	-0.83955	0.208758	-4.02165	5.77927e-05	0.00120332	A
chr1:93360762:G:A	3.55294	0.631316	0.147729	4.27347	1.92451e-05	0.000464423	G
chr1:93574866:G:A	1.80588	0.609695	0.203718	2.99284	0.00276395	0.0294009	G
chr1:93875711:A:G	24.7059	-0.144007	0.0482266	-2.98604	0.00282619	0.0298601	A
chr1:93877467:A:G	26.4647	-0.264145	0.0482952	-5.46939	4.51582e-08	2.04209e-06	A
chr1:94902093:T:C	7.45294	-0.395321	0.0948748	-4.16677	3.08944e-05	0.000700168	T
chr1:94902902:G:A	8.44118	-0.280846	0.0906498	-3.09814	0.00194737	0.0225054	G
chr1:94927032:C:T	172.524	0.110036	0.0350778	3.13692	0.00170731	0.0202131	C
chr1:94927037:C:T	184.088	0.131007	0.0201888	6.48909	8.63584e-11	6.26977e-09	C
chr1:94928796:T:A	10.5118	0.281092	0.0776757	3.61879	0.000295982	0.00484723	T
chr1:96814136:C:T	8.24118	0.305813	0.0921389	3.31905	0.000903246	0.0121563	C
chr1:100146586:A:T	3.02941	-0.416382	0.139027	-2.99497	0.00274475	0.0292609	A
chr1:100266264:G:A	15.8471	0.876824	0.0635429	13.7989	2.58693e-43	1.7292e-40	G
chr1:100872768:T:C	7.52941	-0.467567	0.089067	-5.24961	1.52423e-07	6.15556e-06	T
chr1:100884750:C:T	1.5	-0.77022	0.270709	-2.84519	0.00443848	0.0425022	C
chr1:102886895:A:G	30.6118	-0.243979	0.054009	-4.51738	6.26084e-06	0.000172382	A
chr1:102914362:G:A	38.9471	0.211776	0.0493734	4.28927	1.79258e-05	0.000436358	G
chr1:108780879:A:G	1.68824	1.03249	0.240121	4.29989	1.70883e-05	0.000418597	A
chr1:108796239:G:C	21.7765	-0.260325	0.0585077	-4.4494	8.61093e-06	0.000228033	G
chr1:109264212:C:T	36.0588	-0.144211	0.041515	-3.4737	0.000513328	0.00765831	C
chr1:109264477:G:A	39.5118	-0.153657	0.0415955	-3.69409	0.000220677	0.00378897	G
chr1:109279782:G:A	15.5941	0.315039	0.0946767	3.32752	0.000876224	0.0118695	G
chr1:109279887:T:C	29.5824	0.219394	0.0762513	2.87725	0.00401157	0.0393139	T
chr1:109509517:A:G	3.38824	-1.10079	0.155975	-7.0575	1.69528e-12	1.56986e-10	A
chr1:109592686:G:A	8.76471	-0.269379	0.0836	-3.22224	0.00127193	0.0160694	G
chr1:109594056:C:T	2.25294	0.4805	0.170003	2.82642	0.0047071	0.044294	C
chr1:109594224:T:A	2.07647	0.491529	0.17452	2.81647	0.00485551	0.045404	T
chr1:109659077:T:C	8.17647	0.524898	0.13057	4.02004	5.81894e-05	0.00121048	T
chr1:110346326:G:A	9.99412	0.301781	0.0953016	3.16659	0.00154237	0.0186283	G
chr1:110601790:A:G	1.77647	1.88271	0.283415	6.64293	3.07505e-11	2.37485e-09	A
chr1:110601792:A:G	1.87647	1.57455	0.26615	5.91604	3.29795e-09	1.85842e-07	A
chr1:110602039:A:G	23.1235	-0.175441	0.0585407	-2.9969	0.00272737	0.0291023	A
chr1:111755960:A:G	11.0882	-0.319742	0.0755503	-4.23218	2.31438e-05	0.000544459	A
chr1:112449076:T:C	19.7588	0.191688	0.0573935	3.3399	0.000838082	0.0114516	T
chr1:112671475:G:A	15.3059	0.406689	0.0780519	5.2105	1.88337e-07	7.44531e-06	G
chr1:113127273:G:A	2.62941	-0.449504	0.150911	-2.97862	0.00289554	0.0303564	G
chr1:113390860:C:G	9.79412	0.258505	0.0812889	3.18008	0.00147234	0.0179756	C
chr1:113758713:C:T	18.8059	0.392802	0.0646628	6.07463	1.24274e-09	7.66389e-08	C
chr1:113904943:G:A	6.47059	1.09121	0.102801	10.6148	2.54299e-26	7.99377e-24	G
chr1:113907040:T:C	5.48824	-0.570646	0.124439	-4.58576	4.52329e-06	0.000128693	T
chr1:114707222:G:A	15.9588	0.312524	0.0736277	4.24466	2.18926e-05	0.000518803	G
chr1:116579666:G:C	6.53529	2.72264	0.148964	18.2772	1.25641e-74	1.73965e-71	G
chr1:116987651:A:G	39.4824	0.23723	0.0482819	4.91343	8.94965e-07	3.04183e-05	A
chr1:116987855:G:A	47	0.309029	0.0458667	6.73755	1.61082e-11	1.2903e-09	G
chr1:116987885:C:T	54.4647	0.323349	0.0455299	7.1019	1.23049e-12	1.1579e-10	C
chr1:116987889:C:T	52.0118	0.286619	0.0448323	6.39314	1.62518e-10	1.12916e-08	C
chr1:116988998:G:A	20.8824	0.206994	0.0549862	3.76446	0.000166906	0.00298576	G
chr1:116989191:T:C	27.5471	0.252547	0.0495313	5.09873	3.41937e-07	1.28539e-05	T
chr1:116989289:A:G	33.3294	0.202656	0.0529975	3.82388	0.000131369	0.00243301	A
chr1:116989669:A:G	13.4706	0.288317	0.0723059	3.98746	6.67843e-05	0.00136416	A
chr1:119140767:G:A	2.40588	0.806228	0.165909	4.85947	1.17699e-06	3.87581e-05	G
chr1:119912818:A:G	28.5529	0.284263	0.0488732	5.81633	6.01537e-09	3.26627e-07	A
chr1:147606805:G:T	13.1059	0.308452	0.0760307	4.05694	4.97196e-05	0.00105757	G
chr1:147647471:G:A	10.7294	-0.476907	0.12593	-3.7871	0.000152418	0.00276043	G
chr1:149904818:A:T	26.6824	-0.154739	0.0524945	-2.94773	0.00320119	0.032856	A
chr1:150226791:G:T	111.288	-0.0783175	0.023246	-3.36908	0.000754205	0.0104887	G
chr1:150308367:G:C	21.1765	0.433051	0.0574864	7.5331	4.95479e-14	5.4884e-12	G
chr1:150308609:C:A	4.23529	0.44024	0.133414	3.29979	0.000967559	0.0128642	C
chr1:150507425:C:T	9.40588	0.279598	0.0852434	3.27999	0.00103809	0.0136304	C
chr1:150575271:G:A	86.2353	0.150376	0.0289921	5.18678	2.13957e-07	8.34504e-06	G
chr1:150579566:G:A	34.0824	0.19886	0.052003	3.824	0.000131304	0.00243258	G
chr1:150623946:C:T	5.21177	0.46479	0.132671	3.50333	0.000459474	0.00698752	C
chr1:151285263:C:T	3.37647	0.541208	0.154149	3.51094	0.000446521	0.00681727	C
chr1:151769525:T:C	4.12941	-0.493921	0.128448	-3.8453	0.000120405	0.00226091	T
chr1:151774048:C:A	7.72941	0.361442	0.0953404	3.79107	0.00015	0.00272596	C
chr1:153646290:C:T	4.08824	0.478414	0.123659	3.8688	0.000109371	0.00208468	C
chr1:153662243:C:A	15.0412	0.282331	0.0868785	3.24972	0.0011552	0.0148594	C
chr1:153806767:G:C	2.98824	-0.724333	0.227207	-3.18799	0.00143265	0.017588	G
chr1:153809412:G:A	29.7824	0.221293	0.0525258	4.21304	2.51962e-05	0.000586573	G
chr1:154157154:G:T	36.4353	-0.191274	0.049821	-3.83923	0.00012342	0.00230487	G
chr1:154270621:G:A	21.0647	0.156847	0.0560552	2.79808	0.00514075	0.0474176	G
chr1:154583016:T:C	36.8765	-0.194264	0.0420972	-4.61466	3.93738e-06	0.000113691	T
chr1:154583564:T:G	44.0471	0.139302	0.039186	3.55491	0.000378111	0.00594449	T
chr1:154583790:G:A	40.9765	0.276509	0.0403978	6.84465	7.66615e-12	6.38707e-10	G
chr1:154584187:G:A	49.2706	0.150342	0.036752	4.09072	4.30038e-05	0.000932108	G
chr1:155054466:A:C	12.3647	0.254665	0.0869643	2.92839	0.00340722	0.0344898	A
chr1:155060832:G:A	5.66471	0.856232	0.129265	6.62383	3.50006e-11	2.68525e-09	G
chr1:155262283:C:T	24.4118	-0.319454	0.053725	-5.9461	2.74606e-09	1.57025e-07	C
chr1:155611520:T:C	3.05882	-0.62995	0.165322	-3.81045	0.000138713	0.00254872	T
chr1:155765221:T:C	18.6176	-0.163232	0.0580418	-2.81232	0.00491855	0.0458166	T
chr1:155899193:T:C	9.05882	-0.32312	0.0884412	-3.6535	0.000258687	0.00433324	T
chr1:155910782:C:G	46.0176	0.169638	0.0432227	3.92473	8.68254e-05	0.00170929	C
chr1:156076182:C:T	18.9294	-0.299751	0.0658319	-4.55327	5.28178e-06	0.000148027	C
chr1:156194115:C:T	3.77059	0.407701	0.130041	3.13517	0.00171754	0.0203135	C
chr1:156294149:T:C	38.1588	0.193473	0.0477629	4.05068	5.1068e-05	0.0010819	T
chr1:156294209:G:A	38.8059	0.234701	0.0425531	5.51548	3.47834e-08	1.6105e-06	G
chr1:156404926:A:G	46.8647	-0.15472	0.0388286	-3.98468	6.75697e-05	0.00137634	A
chr1:156408245:C:G	71.9412	0.165185	0.0325238	5.0789	3.79619e-07	1.41515e-05	C
chr1:156412678:T:G	97	-0.148458	0.0278989	-5.3213	1.03027e-07	4.33534e-06	T
chr1:156594106:T:C	7.6	-0.439229	0.127831	-3.436	0.000590364	0.00856802	T
chr1:156594200:C:G	3.29412	-0.782005	0.163424	-4.78512	1.70883e-06	5.4067e-05	C
chr1:156741025:G:T	13.7471	0.386942	0.0781681	4.95013	7.41627e-07	2.56718e-05	G
chr1:158095972:C:T	13.2059	-0.227197	0.0682316	-3.32979	0.000869108	0.0117951	C
chr1:159010160:A:G	2.92353	-0.55674	0.177488	-3.13677	0.00170818	0.0202193	A
chr1:160092937:A:G	22.3706	-0.389293	0.0618318	-6.29601	3.05413e-10	2.05567e-08	A
chr1:160142602:G:A	13.8647	-0.35209	0.102249	-3.44345	0.000574339	0.00837726	G
chr1:160425147:A:C	21.0588	-0.501337	0.0649536	-7.71838	1.17816e-14	1.42739e-12	A
chr1:160425213:G:A	22.8824	-0.252126	0.0590028	-4.27313	1.9275e-05	0.000464727	G
chr1:161213726:C:T	58.5529	0.118199	0.0341365	3.46253	0.000535117	0.00791732	C
chr1:161214307:A:G	87.8294	-0.142893	0.0325225	-4.39365	1.11462e-05	0.000285549	A
chr1:161362556:C:G	13.1588	0.375364	0.0932074	4.02719	5.64473e-05	0.00117996	C
chr1:161363768:A:G	3.25882	0.74871	0.185736	4.03105	5.55276e-05	0.00116366	A
chr1:161368670:A:G	2.41177	0.547856	0.181101	3.02515	0.00248513	0.0270738	A
chr1:161778266:C:T	19.4176	0.270393	0.0659325	4.10106	4.11267e-05	0.000895091	C
chr1:162164848:G:A	5.44118	0.340878	0.104438	3.26393	0.00109877	0.0142565	G
chr1:162339574:T:G	4.85294	-0.43095	0.12173	-3.5402	0.000399818	0.00621685	T
chr1:162343945:C:T	81.6941	0.0876297	0.029363	2.98436	0.00284172	0.0299759	C
chr1:162365091:T:C	3.76471	0.832395	0.155291	5.36023	8.31156e-08	3.57243e-06	T
chr1:162386093:G:A	33.2647	0.141458	0.0444283	3.18396	0.00145273	0.0177894	G
chr1:162386697:G:T	46.7588	0.147351	0.0426934	3.45137	0.000557743	0.00818238	G
chr1:162767326:C:G	5.94706	-0.306221	0.105852	-2.89291	0.00381691	0.0377626	C
chr1:162790761:C:T	3.78824	0.682561	0.133471	5.11392	3.15544e-07	1.1939e-05	C
chr1:163339429:A:T	14.7118	0.37553	0.0716023	5.24467	1.56562e-07	6.29211e-06	A
chr1:165632128:T:C	7.77647	-0.53846	0.0929452	-5.79331	6.90133e-09	3.723e-07	T
chr1:165655562:G:T	81.6118	0.766	0.0400817	19.111	2.0455e-81	3.21497e-78	G
chr1:165655786:G:T	4.63529	-0.394574	0.11604	-3.40033	0.000673047	0.00955809	G
chr1:165655900:T:A	5.10588	-0.45706	0.110253	-4.14556	3.38984e-05	0.000759079	T
chr1:165656036:G:A	4.00588	-0.525941	0.126958	-4.14265	3.43323e-05	0.000766434	G
chr1:165698544:T:G	24.4765	0.160363	0.054413	2.94714	0.00320724	0.0329014	T
chr1:165768841:C:T	11.0176	0.296149	0.102254	2.89622	0.00377691	0.0374817	C
chr1:166913500:C:T	9.02353	0.252549	0.0896155	2.81814	0.00483025	0.0452259	C
chr1:166975508:T:C	6.65882	0.371688	0.120299	3.08971	0.0020035	0.0230305	T
chr1:167541798:C:G	4.51177	0.507594	0.119472	4.24864	2.15076e-05	0.00051072	C
chr1:167553767:G:A	2.32941	0.719345	0.163987	4.3866	1.15137e-05	0.000294058	G
chr1:167789025:C:T	17.2059	0.233527	0.0630549	3.70356	0.000212597	0.00366974	C
chr1:168004738:C:T	14.3294	0.230286	0.0692366	3.32607	0.000880787	0.0119175	C
chr1:168200214:G:A	5.38235	-0.399772	0.113402	-3.52527	0.000423057	0.00652238	G
chr1:168249266:T:C	8.45882	-0.59686	0.0865249	-6.89813	5.2693e-12	4.51297e-10	T
chr1:169324483:G:A	9.13529	0.271838	0.080047	3.39598	0.000683833	0.00968997	G
chr1:169387595:G:T	4.8	0.460327	0.116243	3.96003	7.4939e-05	0.00150432	G
chr1:169427382:C:G	3.2	0.516491	0.141352	3.65393	0.000258256	0.00433187	C
chr1:169798939:C:A	9.48235	0.28991	0.0856429	3.3851	0.000711536	0.0100045	C
chr1:171540188:G:A	32.8	-0.30459	0.0534643	-5.69706	1.21888e-08	6.22323e-07	G
chr1:171541900:C:G	42.9059	0.186141	0.0386514	4.8159	1.46535e-06	4.70937e-05	C
chr1:171557771:G:A	39.4118	0.139435	0.0433926	3.21333	0.00131205	0.0164548	G
chr1:171558183:A:G	2.72941	1.05195	0.174464	6.0296	1.64366e-09	9.90522e-08	A
chr1:171592111:G:A	11.8529	0.328566	0.0735641	4.4664	7.95474e-06	0.000212397	G
chr1:171592168:A:G	13.3118	0.291475	0.0738232	3.94828	7.87137e-05	0.00156818	A
chr1:172533200:T:C	17.0706	-0.542195	0.0794216	-6.8268	8.68307e-12	7.20336e-10	T
chr1:173487878:C:T	118.912	0.0954943	0.027967	3.41453	0.000638922	0.00915247	C
chr1:173798305:A:T	3.39412	-0.51534	0.132481	-3.8899	0.000100284	0.00193367	A
chr1:173865494:G:A	7.38235	0.827317	0.133839	6.18144	6.35201e-10	4.09075e-08	G
chr1:173866620:C:A	2.07647	0.690086	0.210635	3.27622	0.00105207	0.0137678	C
chr1:173866781:T:A	13.1294	-0.498344	0.127284	-3.9152	9.03299e-05	0.00177049	T
chr1:179095740:A:G	25.7941	0.276038	0.0509196	5.42107	5.92444e-08	2.62199e-06	A
chr1:179103831:C:T	8.94118	0.226573	0.0813295	2.78586	0.00533854	0.0488371	C
chr1:179103904:C:G	8.91765	0.274116	0.0920068	2.9793	0.00288904	0.0303211	C
chr1:179351443:A:G	11.5647	-0.283269	0.0829853	-3.41348	0.000641392	0.009169	A
chr1:179356594:A:T	4.92941	0.47361	0.122779	3.8574	0.000114599	0.00217011	A
chr1:179357188:A:G	3.56471	-0.640002	0.144713	-4.42257	9.75338e-06	0.000253553	A
chr1:180197955:C:T	6.13529	-0.463852	0.12742	-3.64034	0.00027228	0.00452275	C
chr1:180936558:C:T	2.31177	0.531979	0.166817	3.189	0.00142766	0.0175416	C
chr1:180959371:A:G	3.87647	-0.375394	0.12775	-2.9385	0.00329809	0.0336154	A
chr1:180963837:G:A	3.27059	0.41077	0.131143	3.13222	0.0017349	0.0204813	G
chr1:180984717:A:G	35.9824	-0.147063	0.0453667	-3.24165	0.00118841	0.0151892	A
chr1:181089177:G:A	64.2647	0.252379	0.0363081	6.95103	3.6264e-12	3.1845e-10	G
chr1:181089482:C:G	50.6765	0.19956	0.0376087	5.30623	1.11916e-07	4.68565e-06	C
chr1:181091095:T:C	4.57647	-0.657423	0.154547	-4.25387	2.10111e-05	0.000501182	T
chr1:182381761:C:G	1.94118	-0.49345	0.173156	-2.84975	0.00437541	0.0420713	C
chr1:183142906:G:C	210.476	-0.146526	0.0365147	-4.01279	6.00045e-05	0.00124093	G
chr1:183143370:T:C	106.459	-0.147074	0.0379814	-3.87228	0.000107824	0.00206195	T
chr1:183143431:T:C	102.459	-0.21393	0.0377961	-5.66011	1.51278e-08	7.51276e-07	T
chr1:183144444:A:G	27.5	-0.343804	0.09488	-3.62357	0.000290565	0.00477196	A
chr1:183144727:C:T	159.618	-0.115573	0.0310235	-3.72534	0.000195051	0.00341039	C
chr1:183144817:A:G	145.729	-0.176207	0.0363626	-4.84582	1.26088e-06	4.12636e-05	A
chr1:183144984:C:T	139.688	-0.32549	0.0376845	-8.63722	5.75951e-18	9.85114e-16	C
chr1:183145011:T:C	142.435	-0.311017	0.0356653	-8.72045	2.77102e-18	4.91299e-16	T
chr1:183145499:G:A	58.7529	0.244475	0.0423584	5.77159	7.85254e-09	4.17038e-07	G
chr1:183627001:A:G	46.3647	-0.260688	0.0499033	-5.22386	1.75229e-07	6.97962e-06	A
chr1:183635770:A:G	27.8824	0.503929	0.0484614	10.3986	2.51712e-25	7.39296e-23	A
chr1:183932832:T:C	7.43529	0.472063	0.0927276	5.09086	3.56446e-07	1.33561e-05	T
chr1:183935651:T:A	6.74118	-0.480305	0.10297	-4.66453	3.09322e-06	9.2059e-05	T
chr1:183936054:G:C	107.512	-0.125573	0.0369993	-3.39393	0.000688966	0.00974133	G
chr1:183937111:C:T	119.218	0.17536	0.0407848	4.29964	1.71072e-05	0.000418885	C
chr1:183938118:A:G	98.2471	-0.125217	0.0416137	-3.00903	0.00262082	0.028261	A
chr1:183938157:G:A	97.2118	-0.206227	0.042805	-4.81781	1.45141e-06	4.66843e-05	G
chr1:183938536:A:G	58.5765	0.157457	0.0509948	3.0877	0.00201713	0.0231414	A
chr1:183939431:T:C	7.31765	0.378198	0.0930936	4.06256	4.85379e-05	0.00103584	T
chr1:183964364:T:C	6.51177	-0.468568	0.137321	-3.41222	0.000644354	0.00920682	T
chr1:183964837:T:A	5.95882	-0.899988	0.127301	-7.06974	1.5522e-12	1.45123e-10	T
chr1:183965546:T:C	2.25294	-1.01679	0.210365	-4.83347	1.34173e-06	4.35662e-05	T
chr1:183966697:A:G	14.8647	-0.955668	0.0820187	-11.6518	2.24569e-31	8.82403e-29	A
chr1:183967336:G:A	12.7824	-0.765724	0.193491	-3.95741	7.57677e-05	0.00152043	G
chr1:183967932:A:G	10.3529	-0.635419	0.125997	-5.04311	4.58018e-07	1.66368e-05	A
chr1:183968146:A:G	10	-0.624139	0.176984	-3.52653	0.000421045	0.00649482	A
chr1:183969170:C:A	4.82941	-0.948136	0.157403	-6.02361	1.70573e-09	1.02369e-07	C
chr1:184051811:G:A	29.0353	-0.176131	0.0535385	-3.2898	0.00100257	0.0132599	G
chr1:184054395:A:C	27.9824	-0.202523	0.0502758	-4.02823	5.61987e-05	0.0011756	A
chr1:184693047:C:T	6.6	0.425292	0.0972094	4.37502	1.21423e-05	0.000307949	C
chr1:184793469:T:A	33.8588	0.223764	0.0577958	3.87164	0.000108105	0.00206468	T
chr1:184794462:C:T	53.3941	0.221733	0.0416266	5.32672	1.00001e-07	4.22635e-06	C
chr1:184794933:C:G	51.7529	0.188927	0.0442093	4.27346	1.92465e-05	0.000464423	C
chr1:184795547:G:A	10.7824	-0.406694	0.130751	-3.11044	0.00186808	0.0217534	G
chr1:184795690:C:T	9.95882	-0.449977	0.121671	-3.6983	0.00021705	0.00373662	C
chr1:185100429:A:G	6.22353	0.370082	0.101132	3.6594	0.000252808	0.00425769	A
chr1:193085024:G:A	20.6706	0.191551	0.0639658	2.99459	0.00274812	0.0292831	G
chr1:193088199:A:G	1.2353	1.91777	0.390029	4.91699	8.78829e-07	2.99909e-05	A
chr1:197101577:G:A	4.27059	-0.363715	0.123654	-2.94138	0.00326752	0.0333836	G
chr1:198843596:T:G	1.05882	1.01664	0.277464	3.66404	0.000248266	0.00418968	T
chr1:200620685:C:A	6.54118	-0.272289	0.0962011	-2.83042	0.00464873	0.0438653	C
chr1:201135190:T:C	8.83529	0.375064	0.119545	3.13744	0.00170429	0.0201888	T
chr1:201143853:A:G	51.3941	-0.164875	0.0423273	-3.89525	9.80971e-05	0.00189589	A
chr1:201588562:C:T	6.37059	0.516986	0.103969	4.97251	6.60925e-07	2.3126e-05	C
chr1:201649977:A:G	4.18235	-0.419797	0.135423	-3.09988	0.00193598	0.0223961	A
chr1:201876447:C:A	25.0176	0.290284	0.0512434	5.66481	1.47192e-08	7.34115e-07	C
chr1:201880798:A:G	12.6824	0.275397	0.0772108	3.56682	0.000361335	0.00572407	A
chr1:201880929:T:C	5.55294	0.318634	0.108397	2.9395	0.00328745	0.0335558	T
chr1:201882364:A:G	5.12353	0.531129	0.143351	3.7051	0.000211307	0.00365289	A
chr1:201891888:C:G	42.8471	-0.247417	0.0689682	-3.5874	0.000333988	0.00536244	C
chr1:201892052:G:T	2.59412	-1.89816	0.232831	-8.15252	3.56419e-16	5.13049e-14	G
chr1:201892087:G:C	2.8	-1.60639	0.266067	-6.03752	1.56498e-09	9.4605e-08	G
chr1:201892353:C:T	2.38235	1.31007	0.204357	6.41067	1.44878e-10	1.02124e-08	C
chr1:201969867:C:T	10.0471	0.301421	0.0810949	3.71689	0.000201692	0.00351278	C
chr1:202122918:C:T	4.02941	-0.59099	0.18606	-3.17634	0.00149148	0.0181683	C
chr1:202123204:C:G	6.44706	1.31832	0.219514	6.00563	1.9059e-09	1.12867e-07	C
chr1:202123232:G:A	6.12941	0.546139	0.16419	3.32625	0.000880214	0.0119125	G
chr1:202123287:A:G	5.57647	0.53995	0.185163	2.91607	0.00354467	0.035633	A
chr1:202128950:C:T	7.38235	-0.499429	0.169843	-2.94053	0.00327647	0.0334691	C
chr1:202131055:G:A	1.27647	2.02344	0.28205	7.17405	7.28124e-13	7.08082e-11	G
chr1:202131111:C:T	1.46471	1.12848	0.288904	3.90607	9.38113e-05	0.00182519	C
chr1:202131155:G:C	1.41765	0.834875	0.250315	3.3353	0.00085208	0.0116074	G
chr1:202335740:T:C	37.8235	-0.139882	0.0480055	-2.91388	0.00356968	0.035804	T
chr1:202749074:G:A	32.1294	0.181569	0.0428273	4.23955	2.23965e-05	0.00052945	G
chr1:203166324:C:T	5.56471	-0.515785	0.137537	-3.75015	0.000176731	0.00314012	C
chr1:203743868:T:C	6.45882	0.296276	0.105284	2.81405	0.00489214	0.0456877	T
chr1:203744005:G:A	4.66471	0.336929	0.11266	2.99066	0.00278373	0.0295572	G
chr1:204557593:G:A	3.12353	-0.444337	0.150624	-2.94997	0.00317809	0.0326592	G
chr1:204944230:G:T	1.83529	0.697033	0.206895	3.36902	0.000754363	0.0104887	G
chr1:204974819:C:A	6.97059	0.381626	0.125521	3.04034	0.00236313	0.026067	C
chr1:205084986:A:G	1.62941	0.559686	0.198117	2.82502	0.00472769	0.0444446	A
chr1:205121977:G:C	6.07647	-0.562184	0.107737	-5.2181	1.8077e-07	7.18558e-06	G
chr1:205321666:G:A	7.27647	0.358425	0.099477	3.60309	0.000314454	0.00509664	G
chr1:205333958:C:A	10.6059	-0.392103	0.117956	-3.32416	0.000886845	0.0119771	C
chr1:205335217:T:A	20.5412	-0.219116	0.0789117	-2.77672	0.00549104	0.0498898	T
chr1:205335240:G:T	20.9176	-0.286521	0.0828326	-3.45904	0.000542097	0.00799927	G
chr1:205335264:G:C	18.7706	-0.495581	0.0857375	-5.78021	7.46058e-09	3.98771e-07	G
chr1:205335331:T:C	23.3176	-0.427442	0.101769	-4.20011	2.66788e-05	0.000615666	T
chr1:205339207:G:A	199.294	-0.319063	0.0420726	-7.58361	3.36063e-14	3.83204e-12	G
chr1:205342502:G:A	25.0941	-0.244334	0.0514208	-4.75167	2.01747e-06	6.27736e-05	G
chr1:205346034:A:G	8.17647	-0.838613	0.161586	-5.1899	2.1041e-07	8.22324e-06	A
chr1:205346114:C:G	56.3353	0.166784	0.0427081	3.90521	9.41443e-05	0.00183045	C
chr1:205347342:C:T	74.8765	0.258998	0.0338706	7.64669	2.06212e-14	2.42754e-12	C
chr1:205347394:A:G	76.6941	-0.131554	0.0367311	-3.58154	0.000341572	0.00546008	A
chr1:205348158:G:T	67.1412	-0.120068	0.0375153	-3.20051	0.00137183	0.0170101	G
chr1:205350099:G:A	87.2	-0.10099	0.0350037	-2.88513	0.00391255	0.0385253	G
chr1:205350218:C:A	109.318	-0.271636	0.0367083	-7.39984	1.36345e-13	1.44427e-11	C
chr1:205350230:A:G	103.665	-0.441061	0.0362698	-12.1606	5.04076e-34	2.18761e-31	A
chr1:205350334:C:T	114.729	-0.168138	0.0369932	-4.5451	5.49083e-06	0.000152928	C
chr1:205351242:A:G	44.3824	0.360631	0.0474314	7.60322	2.88844e-14	3.33282e-12	A
chr1:205351636:T:C	14.9765	-0.664877	0.147865	-4.49651	6.90786e-06	0.000187895	T
chr1:205351709:G:T	13.6706	0.84447	0.199469	4.2336	2.29978e-05	0.000541682	G
chr1:205351722:C:A	28.6353	-0.621684	0.148924	-4.1745	2.98646e-05	0.000680544	C
chr1:205352010:G:C	78.1588	0.211355	0.0453856	4.65687	3.21059e-06	9.50656e-05	G
chr1:205353000:G:C	84.1471	0.134125	0.0360174	3.72389	0.000196178	0.00342621	G
chr1:205353649:T:C	51.3059	0.318864	0.0521811	6.11071	9.9186e-10	6.18227e-08	T
chr1:205353806:C:T	64.5235	-0.132652	0.0370972	-3.57579	0.000349167	0.00555705	C
chr1:205353846:A:G	67.5647	-0.17576	0.0378158	-4.6478	3.35497e-06	9.87373e-05	A
chr1:205353896:G:T	54.4471	-0.263016	0.0376972	-6.97707	3.01405e-12	2.68011e-10	G
chr1:205354559:G:A	49.3176	-0.166782	0.0455067	-3.66499	0.000247348	0.00417783	G
chr1:205354897:G:A	52.8176	-0.165749	0.0422199	-3.92584	8.64283e-05	0.00170205	G
chr1:205354925:G:A	57.4765	-0.159429	0.0412817	-3.86197	0.000112475	0.00213405	G
chr1:205355155:T:C	102.118	-0.279412	0.0289306	-9.65801	4.54615e-22	1.08351e-19	T
chr1:205355501:C:G	55.2824	-0.171647	0.0403493	-4.25404	2.09951e-05	0.000501182	C
chr1:205356090:C:A	19.1941	-2.54428	0.10563	-24.0867	3.44701e-128	1.67048e-124	C
chr1:205439775:G:C	7.9	0.317916	0.0955692	3.32655	0.000879285	0.0119027	G
chr1:205450012:C:G	2.8	-1.0671	0.262605	-4.0635	4.83415e-05	0.00103203	C
chr1:205768611:G:A	19.2647	-0.261731	0.0741797	-3.52834	0.000418173	0.00645566	G
chr1:205768636:C:T	15.5588	-0.349067	0.081624	-4.27653	1.89827e-05	0.00045882	C
chr1:205768653:T:C	14.8412	-0.301112	0.0763919	-3.94168	8.09136e-05	0.00160595	T
chr1:205768828:G:C	7.67647	-0.953554	0.103379	-9.2239	2.86484e-20	6.0363e-18	G
chr1:205769038:T:C	8.72941	0.283451	0.097556	2.90552	0.00366649	0.0366394	T
chr1:205775010:G:T	19.6529	-0.329908	0.0689993	-4.78132	1.74144e-06	5.49792e-05	G
chr1:206461652:C:T	39.4353	0.182666	0.0431029	4.2379	2.2562e-05	0.000532713	C
chr1:206462229:C:T	34.1941	0.384036	0.0442522	8.67834	4.016e-18	6.95078e-16	C
chr1:206731698:C:T	29.4941	0.186102	0.0488648	3.80851	0.000139805	0.00256555	C
chr1:206732765:C:T	3.32353	0.64646	0.186095	3.47381	0.000513116	0.00765711	C
chr1:207768194:A:G	6.48824	-0.632697	0.11599	-5.45476	4.90403e-08	2.20393e-06	A
chr1:207768396:C:T	5.47647	-0.411529	0.11096	-3.7088	0.000208243	0.00361175	C
chr1:207768582:A:G	7.35294	-0.407639	0.107498	-3.79208	0.000149391	0.0027166	A
chr1:210160736:T:C	1.86471	-0.760506	0.209078	-3.63743	0.000275376	0.00456765	T
chr1:210164346:G:A	3.57059	0.445444	0.149721	2.97516	0.00292833	0.030645	G
chr1:210166040:G:T	6.84118	0.623111	0.0983061	6.33847	2.32058e-10	1.57653e-08	G
chr1:211743717:G:T	3.41177	0.400507	0.139424	2.87258	0.00407133	0.0397984	G
chr1:211748672:A:G	4.62353	0.452981	0.143858	3.1488	0.00163942	0.0195527	A
chr1:212342271:C:T	18.3765	0.260652	0.0608841	4.28112	1.85952e-05	0.000450764	C
chr1:212858008:C:T	4.74118	-1.04598	0.119471	-8.7551	2.03915e-18	3.68275e-16	C
chr1:212895253:C:T	10.3647	0.359476	0.0796865	4.51113	6.44844e-06	0.000176555	C
chr1:212897116:C:T	2.70588	1.21483	0.17636	6.88835	5.64417e-12	4.78471e-10	C
chr1:212897709:G:A	9.32353	0.369292	0.0823645	4.48363	7.33831e-06	0.000197571	G
chr1:214603264:C:G	32.7765	0.155287	0.0452011	3.43546	0.000591542	0.00857655	C
chr1:214645602:A:C	18.6353	-0.257228	0.0648364	-3.96733	7.26808e-05	0.00146556	A
chr1:214663767:C:G	91.7118	0.138592	0.0300327	4.6147	3.93655e-06	0.000113691	C
chr1:215620492:G:A	35.4412	-0.172123	0.0414892	-4.14862	3.34485e-05	0.000750739	G
chr1:219968728:C:T	42.6235	-0.128421	0.0386131	-3.32585	0.000881496	0.0119212	C
chr1:219983387:C:T	17.9353	0.271249	0.091029	2.97981	0.00288432	0.0302825	C
chr1:220207477:A:C	4.42353	-0.426415	0.116818	-3.65025	0.000261983	0.00437798	A
chr1:220593881:C:A	5.19412	0.488618	0.118474	4.12427	3.71912e-05	0.000822364	C
chr1:222663654:A:G	3.11177	0.456881	0.143647	3.18059	0.00146976	0.0179549	A
chr1:222664252:G:A	2.35294	0.674042	0.188377	3.57816	0.000346022	0.00551908	G
chr1:222732952:A:G	12.1588	-0.325924	0.0749233	-4.3501	1.36076e-05	0.000340948	A
chr1:223745377:C:T	53.9529	0.281613	0.066053	4.26343	2.01312e-05	0.000482768	C
chr1:223747018:G:A	70.2235	-0.162392	0.0558739	-2.9064	0.00365611	0.0365735	G
chr1:223759896:A:G	1.79412	0.792953	0.191179	4.1477	3.35831e-05	0.000752597	A
chr1:223761647:T:C	1.58235	-1.42547	0.218023	-6.53819	6.22688e-11	4.65005e-09	T
chr1:223802264:C:T	24.3941	-0.164288	0.0551453	-2.97918	0.00289018	0.0303276	C
chr1:225494858:G:A	8.64706	-0.28549	0.0904538	-3.1562	0.0015984	0.0191766	G
chr1:225785977:C:G	2.48824	-0.512592	0.164536	-3.11537	0.00183712	0.0214659	C
chr1:225790266:C:T	49.9118	-0.469708	0.0377936	-12.4282	1.83645e-35	8.68266e-33	C
chr1:225810369:T:C	1.37059	-0.903528	0.258932	-3.48945	0.000484025	0.007296	T
chr1:226385663:A:G	100.547	0.0930927	0.0268052	3.47293	0.000514806	0.0076699	A
chr1:226735695:G:A	7.81765	0.364259	0.106687	3.41427	0.000639531	0.00915365	G
chr1:226990426:A:G	11.4706	-0.27485	0.097412	-2.82152	0.00477965	0.0448578	A
chr1:226991353:G:A	11.0529	0.289888	0.0800949	3.6193	0.000295397	0.00483901	G
chr1:226994137:T:G	19.3176	0.195314	0.0640166	3.05098	0.00228093	0.0253867	T
chr1:227317942:G:A	19.4353	0.265707	0.0597463	4.44725	8.69765e-06	0.00022991	G
chr1:227318120:G:A	15.1706	-0.447011	0.0670786	-6.66398	2.6651e-11	2.07201e-09	G
chr1:227318273:A:T	10.8941	-0.853939	0.0845084	-10.1048	5.26114e-24	1.40347e-21	A
chr1:227318303:A:G	8.38235	-1.1222	0.101045	-11.106	1.17362e-28	4.13641e-26	A
chr1:227318333:T:C	9.48235	-1.50604	0.0878323	-17.1467	6.64758e-66	7.88945e-63	T
chr1:228184190:G:A	4.15294	0.613676	0.129571	4.73623	2.17729e-06	6.73143e-05	G
chr1:229486415:A:G	19.8882	-0.17439	0.0581252	-3.00025	0.0026976	0.0288414	A
chr1:229495987:T:C	14.1	0.204141	0.0664813	3.07065	0.0021359	0.0241421	T
chr1:229547517:G:A	8.47059	0.288194	0.0899459	3.20408	0.00135494	0.0168545	G
chr1:229637694:C:T	6.19412	0.44296	0.107306	4.12801	3.65913e-05	0.000811258	C
chr1:229659967:T:C	6.89412	-0.435918	0.102568	-4.25004	2.13731e-05	0.000508356	T
chr1:230249191:T:C	43.0941	-0.122895	0.0418108	-2.9393	0.0032895	0.0335558	T
chr1:230279547:C:T	26.8529	0.213087	0.0529507	4.02425	5.7157e-05	0.00119179	C
chr1:231266156:G:A	20.7824	0.198121	0.0536941	3.68982	0.000224415	0.00384295	G
chr1:232515004:A:G	34.6647	0.240646	0.0816038	2.94896	0.00318844	0.0327367	A
chr1:232630084:C:G	52.4176	-0.285198	0.0573462	-4.97327	6.58328e-07	2.30768e-05	C
chr1:232950710:T:C	26.0824	-0.265512	0.053481	-4.96459	6.8845e-07	2.40025e-05	T
chr1:232955717:T:A	5.57059	2.43522	0.163081	14.9326	2.02192e-50	1.70409e-47	T
chr1:235548388:G:C	8.40588	-0.351701	0.0974276	-3.60987	0.000306346	0.00499306	G
chr1:235550862:G:A	40.7706	0.255725	0.0413615	6.18268	6.30234e-10	4.06777e-08	G
chr1:236012039:T:C	13.9647	-0.317905	0.0782119	-4.06467	4.81007e-05	0.00102894	T
chr1:236210511:C:T	3.94118	-0.463245	0.141787	-3.2672	0.00108618	0.014131	C
chr1:236211993:G:A	2.87059	0.719684	0.157017	4.58349	4.57276e-06	0.000129973	G
chr1:236212033:T:C	2.74118	0.71911	0.16042	4.48266	7.3717e-06	0.000198377	T
chr1:236212038:G:T	2.99412	0.797255	0.150959	5.28129	1.28281e-07	5.29081e-06	G
chr1:236212040:C:A	2.94118	0.76555	0.156119	4.90362	9.40851e-07	3.17737e-05	C
chr1:236212441:C:A	2.43529	0.829956	0.175532	4.72823	2.26485e-06	6.97617e-05	C
chr1:236212587:A:G	2.04706	0.884003	0.190458	4.64146	3.45956e-06	0.000101507	A
chr1:236214317:C:T	3.59412	0.993176	0.137288	7.23427	4.68031e-13	4.64469e-11	C
chr1:236249930:T:A	2.15294	1.2546	0.197215	6.36159	1.99678e-10	1.36612e-08	T
chr1:236576835:T:C	7.91177	-0.334884	0.106271	-3.15122	0.00162587	0.0194389	T
chr1:236585205:T:C	20.3471	-0.20472	0.0530558	-3.85858	0.000114046	0.00216104	T
chr1:236762544:G:A	8.18235	0.508476	0.124131	4.09627	4.19868e-05	0.000911762	G
chr1:236762730:A:G	4.52353	0.382968	0.132343	2.89375	0.00380673	0.0377104	A
chr1:236885200:A:G	5.44706	0.387531	0.138825	2.7915	0.00524638	0.0481531	A
chr1:236895444:C:A	19.0529	-0.189936	0.0586484	-3.23855	0.0012014	0.015335	C
chr1:236898898:A:C	4.79412	0.829439	0.122595	6.7657	1.32662e-11	1.07749e-09	A
chr1:240091903:G:T	3.45882	0.400394	0.13542	2.95668	0.00310975	0.0320703	G
chr1:241848731:G:A	14.3118	0.411688	0.0751877	5.47547	4.36362e-08	1.98097e-06	G
chr1:243254530:C:T	3.98235	0.544084	0.127901	4.25393	2.10052e-05	0.000501182	C
chr1:244861618:C:T	1.32353	0.926054	0.296952	3.11853	0.00181755	0.0212843	C
chr1:245087718:G:T	3.34118	-0.623506	0.148481	-4.19922	2.67838e-05	0.000617355	G
chr1:245122001:A:C	2.31765	0.965643	0.219576	4.39776	1.09373e-05	0.000280939	A
chr1:245705061:G:T	8.32941	0.437429	0.114575	3.81783	0.000134633	0.00248396	G
chr1:246759088:A:G	20.8647	0.220711	0.0679025	3.25041	0.00115239	0.0148266	A
chr1:246767262:G:C	14.6941	0.272849	0.0902113	3.02455	0.00249003	0.0271171	G
chr1:246767572:G:A	9.06471	0.68732	0.129712	5.2988	1.16565e-07	4.85932e-06	G
chr1:247145489:C:T	1.30588	0.685013	0.220237	3.11034	0.00186872	0.0217564	C
chr1:247156528:G:A	5.96471	0.301586	0.107831	2.79684	0.00516044	0.0475228	G
chr1:247188341:C:A	3.66471	-0.466358	0.135033	-3.45366	0.00055304	0.0081298	C
chr1:247188377:T:C	5.38824	-0.422297	0.106045	-3.98226	6.82625e-05	0.0013885	T
chr2:224919:A:G	1.36471	1.4723	0.23995	6.13583	8.47132e-10	5.31436e-08	A
chr2:272051:C:T	11.1588	1.65033	0.113858	14.4946	1.3101e-47	1.04366e-44	C
chr2:676177:C:G	4.95882	-2.07164	0.144569	-14.3297	1.4265e-46	1.05008e-43	C
chr2:1660882:A:G	34.3	-0.191728	0.0462989	-4.14109	3.45666e-05	0.000771073	A
chr2:3388055:C:T	16.1235	0.666843	0.145729	4.5759	4.74182e-06	0.000134188	C
chr2:3480672:T:C	3.70588	0.684922	0.138378	4.94965	7.43467e-07	2.57201e-05	T
chr2:3480729:T:C	4.18235	0.575547	0.123513	4.65982	3.16479e-06	9.39486e-05	T
chr2:3498427:T:A	8.00588	2.27615	0.115485	19.7095	1.78751e-86	3.24847e-83	T
chr2:3550384:T:C	18.0882	0.390829	0.0579342	6.74608	1.51894e-11	1.22006e-09	T
chr2:3558879:C:A	8.91765	0.997849	0.0934132	10.6821	1.23448e-26	3.98833e-24	C
chr2:3558995:G:T	8	-0.431314	0.143524	-3.00518	0.00265423	0.0284892	G
chr2:3561474:G:A	6.68824	1.02549	0.124967	8.20608	2.28527e-16	3.3645e-14	G
chr2:8744802:A:C	2.91765	-0.533525	0.142326	-3.74861	0.000177814	0.00315647	A
chr2:9374788:C:T	8.36471	0.421446	0.107405	3.92391	8.71215e-05	0.00171396	C
chr2:9555759:G:T	13.5471	1.04493	0.137895	7.57775	3.51601e-14	3.97802e-12	G
chr2:9555777:A:G	17.1588	2.82662	0.113065	24.9999	6.12608e-138	4.4532e-134	A
chr2:9843557:G:T	24.3471	-0.458958	0.0499514	-9.1881	3.99825e-20	8.30407e-18	G
chr2:9910818:T:C	5.67647	0.343412	0.119477	2.87429	0.00404935	0.0396308	T
chr2:9919641:G:T	9.51765	0.347674	0.09637	3.6077	0.000308926	0.00502104	G
chr2:9935056:C:T	3.37647	0.466555	0.147796	3.15675	0.00159538	0.0191491	C
chr2:10571796:G:A	17.9529	0.538811	0.0616676	8.73735	2.38637e-18	4.28324e-16	G
chr2:10571838:T:C	19.0529	0.200106	0.0578661	3.45808	0.000544037	0.00802179	T
chr2:10571855:C:T	19.4412	0.232846	0.0559908	4.15865	3.20138e-05	0.000723283	C
chr2:10571861:C:T	18.2706	0.380406	0.0570565	6.66718	2.60772e-11	2.03556e-09	C
chr2:10793123:C:T	166.565	0.223297	0.0232294	9.61267	7.06912e-22	1.65765e-19	C
chr2:11181754:C:T	22.9118	0.262515	0.0529177	4.96081	7.01998e-07	2.44309e-05	C
chr2:11596179:G:A	1.83529	-0.612264	0.193007	-3.17223	0.00151272	0.0183387	G
chr2:11634198:G:A	9.49412	0.31746	0.0926043	3.42814	0.000607732	0.00876756	G
chr2:12716550:C:T	2.6	0.873812	0.197607	4.42197	9.78068e-06	0.000254149	C
chr2:12726963:C:T	31.0118	-0.195382	0.0444199	-4.39852	1.08991e-05	0.000280205	C
chr2:12738542:C:T	15.5941	0.224728	0.0633716	3.5462	0.00039083	0.00611635	C
chr2:12739529:C:T	10.2941	0.256064	0.0806038	3.17683	0.00148895	0.0181489	C
chr2:12741652:T:A	137.812	-0.0823888	0.0213712	-3.85513	0.00011567	0.00218826	T
chr2:14632873:T:G	13.5647	-0.617972	0.101181	-6.10759	1.01148e-09	6.29111e-08	T
chr2:15467718:T:C	20.0941	-0.420086	0.0598615	-7.01763	2.2566e-12	2.04091e-10	T
chr2:15475786:A:G	24.5765	-0.18883	0.0568125	-3.32374	0.000888195	0.0119926	A
chr2:17716221:T:C	5.82353	-0.347796	0.115493	-3.0114	0.00260046	0.0280963	T
chr2:17753453:C:A	0.988236	-0.879288	0.312696	-2.81196	0.00492402	0.0458603	C
chr2:20448363:C:T	21.1588	0.29005	0.0669583	4.33181	1.47889e-05	0.000368323	C
chr2:20618694:T:A	5.11765	0.314686	0.110329	2.85226	0.00434101	0.0418236	T
chr2:20618698:G:A	5.63529	0.307251	0.108872	2.82214	0.00477049	0.0447838	G
chr2:20618757:T:C	9.34118	-0.303736	0.0865014	-3.51134	0.000445849	0.0068088	T
chr2:20619004:C:T	13.0118	-0.28429	0.0746375	-3.80894	0.000139564	0.00256273	C
chr2:20638462:C:T	16.2176	0.277765	0.0763614	3.63751	0.00027529	0.00456754	C
chr2:24004610:T:C	4.69412	0.454775	0.114035	3.98801	6.66299e-05	0.00136149	T
chr2:24067801:G:A	15.8941	0.282617	0.0772879	3.65668	0.000255508	0.00429569	G
chr2:24841324:G:A	11.2882	-0.288506	0.0737969	-3.90946	9.2504e-05	0.00180429	G
chr2:25155921:G:A	6.62353	0.818549	0.117673	6.95614	3.49733e-12	3.08625e-10	G
chr2:25156150:C:T	12.3059	0.315139	0.0726607	4.33713	1.44358e-05	0.000360454	C
chr2:25926633:A:G	9.78824	-0.285902	0.0801472	-3.5672	0.000360809	0.00571811	A
chr2:26189025:C:T	19.4235	0.248137	0.078158	3.17481	0.00149935	0.018226	C
chr2:26192224:A:C	4.42941	0.500245	0.123779	4.04145	5.31217e-05	0.00111969	A
chr2:26393488:A:G	6.94706	0.542133	0.0982107	5.5201	3.38809e-08	1.57122e-06	A
chr2:26781386:C:T	10.3412	0.289523	0.0817263	3.54259	0.000396219	0.00617244	C
chr2:26946974:C:A	130.029	-0.222349	0.0345793	-6.43011	1.27512e-10	9.0652e-09	C
chr2:26948377:C:T	132.176	0.522263	0.0346223	15.0846	2.04561e-51	1.77553e-48	C
chr2:27037601:G:A	30.4176	0.139271	0.0450176	3.0937	0.0019768	0.0228138	G
chr2:27086791:A:C	3.02941	0.454683	0.13911	3.26852	0.00108113	0.0140811	A
chr2:27101856:G:C	6.98235	0.36294	0.0988013	3.67343	0.000239315	0.00406221	G
chr2:27101883:G:T	6.82353	0.366257	0.103583	3.53587	0.000406433	0.00629949	G
chr2:27650548:G:A	26.8824	0.135827	0.0473104	2.87097	0.00409215	0.0399488	G
chr2:28752241:G:C	9.23529	0.347659	0.0873733	3.979	6.92056e-05	0.00140425	G
chr2:28869813:T:C	10.7824	-0.236458	0.0770286	-3.06974	0.00214246	0.024188	T
chr2:28906552:A:G	19.0529	-0.275713	0.0612526	-4.50124	6.75583e-06	0.000183932	A
chr2:29193615:T:C	25.5353	-0.18873	0.0641103	-2.94383	0.00324174	0.0331843	T
chr2:29500625:C:T	4.55882	0.420003	0.12949	3.24353	0.00118059	0.0151059	C
chr2:29505945:G:C	1.51765	0.736608	0.213631	3.44805	0.000564652	0.00825459	G
chr2:30158639:T:C	37.5353	-0.135992	0.0453637	-2.99781	0.00271928	0.029032	T
chr2:30257884:T:G	4.84118	3.37903	0.216324	15.6202	5.30591e-55	5.22983e-52	T
chr2:30257890:A:G	4.5	3.2631	0.231926	14.0696	5.84051e-45	4.09215e-42	A
chr2:30641140:T:C	9.82941	-0.302046	0.0960519	-3.14462	0.00166305	0.0197737	T
chr2:30642309:C:G	6.54118	-0.361043	0.121117	-2.98094	0.00287362	0.0302064	C
chr2:33135059:A:G	1.08824	0.753202	0.257405	2.92613	0.00343203	0.0346866	A
chr2:37100663:C:T	10.7353	-0.350116	0.0808391	-4.33102	1.48417e-05	0.00036948	C
chr2:37101906:C:A	9.62353	0.243912	0.0877247	2.78043	0.00542876	0.0494526	C
chr2:37231568:G:A	10.8647	0.406585	0.0870273	4.67193	2.98385e-06	8.90775e-05	G
chr2:37291573:T:C	3.03529	-0.707242	0.183856	-3.84672	0.000119711	0.0022486	T
chr2:37672137:T:A	4.43529	-0.461069	0.143712	-3.20829	0.00133526	0.0166776	T
chr2:39437518:C:T	5.95294	0.509721	0.105251	4.84292	1.27944e-06	4.17301e-05	C
chr2:42335647:C:G	2.01765	1.39039	0.194329	7.15484	8.37716e-13	8.03861e-11	C
chr2:42335681:A:C	2.18824	1.50554	0.187631	8.02392	1.02423e-15	1.40479e-13	A
chr2:46916048:G:A	1.51177	-0.972325	0.295205	-3.29373	0.000988679	0.0131149	G
chr2:53892888:A:T	17.3412	0.197501	0.0618152	3.19503	0.00139817	0.0172521	A
chr2:54617653:C:T	61.7235	-0.159384	0.044237	-3.60296	0.000314614	0.00509782	C
chr2:54631374:C:T	121.1	-0.577057	0.0265487	-21.7358	9.4118e-105	2.37971e-101	C
chr2:54660938:G:A	3.37059	0.375197	0.132015	2.84207	0.00448214	0.0428144	G
chr2:55050505:C:G	54.0647	-0.178176	0.0379847	-4.69073	2.72232e-06	8.21981e-05	C
chr2:55569702:G:A	1.89412	0.726515	0.184308	3.94186	8.08521e-05	0.00160528	G
chr2:61177796:A:T	13.0765	0.326009	0.0806398	4.04278	5.28209e-05	0.00111497	A
chr2:61178660:G:T	14.2882	0.275423	0.066482	4.14283	3.4305e-05	0.000766119	G
chr2:61187335:C:G	4.77059	-0.385891	0.121812	-3.16793	0.00153527	0.0185656	C
chr2:61537939:G:A	69.6529	0.22861	0.0349667	6.53795	6.23696e-11	4.65005e-09	G
chr2:65069523:A:G	6.80588	0.288853	0.103233	2.79807	0.00514091	0.0474176	A
chr2:65268884:C:G	108.029	0.135383	0.0266453	5.08092	3.75609e-07	1.4011e-05	C
chr2:65414393:A:G	0.858824	1.66938	0.441616	3.78016	0.000156727	0.00283054	A
chr2:68042936:A:G	8.81765	-0.53328	0.0932853	-5.71666	1.0864e-08	5.60093e-07	A
chr2:69322904:T:C	9.27059	0.347281	0.0820425	4.23295	2.30651e-05	0.000542828	T
chr2:69482787:A:G	2.38235	1.6018	0.214921	7.45298	9.12529e-14	9.77297e-12	A
chr2:69643169:C:A	11.7412	0.396939	0.0729901	5.43825	5.38057e-08	2.40139e-06	C
chr2:69806452:C:T	4.85294	0.519432	0.160739	3.23153	0.00123129	0.0156512	C
chr2:69940890:G:A	2.67059	0.498057	0.171201	2.90918	0.00362373	0.0362835	G
chr2:70658893:C:T	3.42353	-0.531739	0.183003	-2.90562	0.00366523	0.036636	C
chr2:70662479:C:T	18.6	0.274891	0.0754085	3.64535	0.000267023	0.00444776	C
chr2:71133152:G:A	14.7529	-0.231495	0.062985	-3.67541	0.000237469	0.00403441	G
chr2:71427045:G:A	19.0294	0.166921	0.0588749	2.83518	0.00458002	0.0434284	G
chr2:73250399:C:T	49.6412	0.176435	0.0492097	3.58537	0.000336596	0.00539538	C
chr2:73251333:A:T	125.453	0.0990762	0.0255029	3.8849	0.000102371	0.00196803	A
chr2:73519796:C:T	9.52941	0.325069	0.0906329	3.58666	0.000334942	0.0053733	C
chr2:73729997:A:G	9.46471	-0.377984	0.08236	-4.58942	4.44479e-06	0.000126769	A
chr2:74107335:G:A	9.79412	0.383996	0.0829279	4.63049	3.64806e-06	0.000106234	G
chr2:74120398:C:T	7.25294	-0.568666	0.115576	-4.92029	8.64156e-07	2.95265e-05	C
chr2:74120449:G:T	5.54118	-0.759122	0.111217	-6.82559	8.75621e-12	7.24337e-10	G
chr2:74120467:G:C	5.68235	-0.916044	0.115218	-7.9505	1.85762e-15	2.46639e-13	G
chr2:74123654:G:A	2.65294	-0.642445	0.189751	-3.38573	0.000709887	0.00998616	G
chr2:74123726:A:T	2.38235	-0.595525	0.186914	-3.18609	0.00144208	0.0176776	A
chr2:74124283:A:G	2.57647	-0.685991	0.199009	-3.44704	0.000566774	0.00828146	A
chr2:74124359:T:G	2.68824	-0.751904	0.159054	-4.72734	2.27475e-06	6.99926e-05	T
chr2:74124397:G:A	3.39412	-0.63016	0.148914	-4.23171	2.31919e-05	0.000545079	G
chr2:74153862:A:G	31.6882	-0.310951	0.0474377	-6.55493	5.56687e-11	4.19347e-09	A
chr2:74178740:T:G	73.5235	-0.113994	0.0301972	-3.77497	0.000160024	0.0028847	T
chr2:74178825:T:C	50.4412	-0.117393	0.0389948	-3.01048	0.00260831	0.0281574	T
chr2:74462912:G:A	28.3765	0.209154	0.048395	4.32181	1.54753e-05	0.000384102	G
chr2:74482972:T:C	1.29412	-0.908447	0.261643	-3.47209	0.000516431	0.00768882	T
chr2:74529049:G:C	18.1706	-0.234379	0.0766725	-3.05688	0.00223651	0.0249687	G
chr2:74529115:G:A	2.15294	1.00425	0.293746	3.41875	0.000629089	0.00903756	G
chr2:74958729:G:T	28.2059	-0.162356	0.0571782	-2.83948	0.00451869	0.0430223	G
chr2:75696287:T:C	4.86471	-0.611381	0.120714	-5.06471	4.09021e-07	1.51216e-05	T
chr2:85133640:C:A	1.8	-1.34675	0.277942	-4.84544	1.26329e-06	4.12958e-05	C
chr2:85320253:C:G	22.8765	0.241144	0.0520701	4.63114	3.63651e-06	0.000105951	C
chr2:85320840:C:T	20.5588	0.18702	0.0539643	3.46563	0.000528993	0.00783573	C
chr2:85546536:A:G	2.75882	0.652994	0.156086	4.18354	2.87003e-05	0.000656843	A
chr2:85558951:G:A	4.77647	0.469444	0.132461	3.54403	0.000394063	0.00615039	G
chr2:85599009:G:A	5.64118	0.373197	0.104359	3.57609	0.000348769	0.00555375	G
chr2:85764320:C:T	1.38824	0.794966	0.26073	3.049	0.00229602	0.0255155	C
chr2:85771006:G:A	5.81765	-0.615672	0.105997	-5.8084	6.30732e-09	3.41523e-07	G
chr2:85771513:C:T	3.70588	0.462632	0.164975	2.80426	0.00504325	0.0467238	C
chr2:85773377:G:C	10.6588	-0.373717	0.0855238	-4.36974	1.24395e-05	0.000314662	G
chr2:86088618:C:T	23.5471	-0.301955	0.0560007	-5.39199	6.96834e-08	3.03776e-06	C
chr2:86089914:G:C	17.1294	-0.322868	0.0615112	-5.24893	1.52989e-07	6.17001e-06	G
chr2:86179433:C:T	6.88824	0.495717	0.109776	4.51573	6.30998e-06	0.000173335	C
chr2:86206117:C:T	23.0294	-0.152388	0.0518446	-2.93933	0.00328923	0.0335558	C
chr2:86211023:A:G	15.8294	0.357514	0.0742019	4.81813	1.44911e-06	4.6662e-05	A
chr2:86501968:T:C	2.08824	-0.507386	0.180081	-2.81754	0.00483932	0.0452889	T
chr2:88613755:G:C	14.6471	-0.488081	0.0677198	-7.20736	5.70475e-13	5.61344e-11	G
chr2:96185147:T:C	46.6647	-0.18434	0.0408076	-4.5173	6.26344e-06	0.000172382	T
chr2:96354311:T:C	22.2	-0.196022	0.0571769	-3.42834	0.000607288	0.00876333	T
chr2:96364509:T:C	21.7118	-0.179119	0.0595403	-3.00837	0.0026265	0.0282867	T
chr2:97547557:C:T	5.1	1.45689	0.121045	12.0359	2.30172e-33	9.62978e-31	C
chr2:97547558:T:C	4.93529	1.33544	0.119293	11.1947	4.32867e-29	1.57331e-26	T
chr2:97547721:C:G	7.12941	0.306356	0.0959362	3.19333	0.00140642	0.0173318	C
chr2:97589819:C:T	9.84118	-0.437963	0.0998645	-4.38557	1.15683e-05	0.000295193	C
chr2:97757379:A:T	14.0353	-0.344036	0.0797854	-4.31202	1.6177e-05	0.000399134	A
chr2:97827892:G:A	1.77059	3.4665	0.595038	5.82568	5.68793e-09	3.10322e-07	G
chr2:98370047:T:C	11.1294	-0.40763	0.132534	-3.07567	0.00210027	0.0238414	T
chr2:98533483:G:A	18.2235	0.220955	0.0686698	3.21764	0.00129248	0.016269	G
chr2:98598679:G:A	3.01177	0.662997	0.139545	4.75115	2.02265e-06	6.28674e-05	G
chr2:98608705:C:T	31.4588	0.185233	0.045688	4.05431	5.02829e-05	0.00106838	C
chr2:98609182:T:C	6.58824	-0.446772	0.100978	-4.42447	9.66804e-06	0.000251785	T
chr2:98609710:T:A	8.37059	-0.951032	0.0926087	-10.2694	9.68508e-25	2.74744e-22	T
chr2:99376359:A:C	19.3118	-0.224098	0.0636675	-3.51983	0.00043183	0.00663128	A
chr2:99379054:C:T	33.4059	0.225828	0.0487408	4.63324	3.59992e-06	0.00010499	C
chr2:99403033:A:G	9.01177	-0.288691	0.0927288	-3.11328	0.00185018	0.0215759	A
chr2:100277652:C:G	32.5765	0.252391	0.0473644	5.3287	9.89185e-08	4.18974e-06	C
chr2:100277653:T:C	32.2294	0.196432	0.046864	4.19153	2.77082e-05	0.00063614	T
chr2:100278619:G:A	23.2471	-0.17296	0.0536473	-3.22403	0.00126402	0.0159973	G
chr2:100279780:A:G	26.5824	-0.504999	0.0517138	-9.76527	1.58693e-22	3.91043e-20	A
chr2:100279849:G:T	26.8588	-0.592797	0.0532864	-11.1247	9.50866e-29	3.39243e-26	G
chr2:100279914:G:C	28.7118	-0.19707	0.0509109	-3.87089	0.00010844	0.00206965	G
chr2:100279953:C:T	32.2882	-0.189864	0.0462381	-4.10623	4.02175e-05	0.000880245	C
chr2:100280050:G:A	28.6118	-0.222234	0.05003	-4.442	8.91257e-06	0.000234419	G
chr2:100283917:C:T	51.9	0.177742	0.0420904	4.22287	2.41209e-05	0.000564023	C
chr2:100321866:T:C	12.4471	-0.199088	0.0692286	-2.87581	0.00402998	0.0394743	T
chr2:100392104:G:A	18.0765	0.313356	0.0636393	4.92394	8.48195e-07	2.9019e-05	G
chr2:100392105:C:A	17.8588	0.303332	0.0647177	4.68701	2.77229e-06	8.35767e-05	C
chr2:104827513:C:G	3.54118	-0.529113	0.141089	-3.75021	0.00017669	0.00314012	C
chr2:104845362:G:C	8.24118	-0.291305	0.0948703	-3.07056	0.00213655	0.0241448	G
chr2:104845367:A:G	11.7176	-0.281264	0.0814458	-3.45339	0.000553588	0.00813381	A
chr2:104849547:G:A	8.20588	-0.389892	0.0881077	-4.42517	9.63656e-06	0.000251302	G
chr2:104850193:C:T	11.5882	-0.354687	0.0798241	-4.44336	8.85635e-06	0.000233469	C
chr2:104861619:A:G	1.81765	0.818222	0.265819	3.07812	0.00208314	0.0236793	A
chr2:104861889:T:C	8.13529	-0.264809	0.0882795	-2.99967	0.00270275	0.0288873	T
chr2:105049350:C:T	8.38235	0.369805	0.0916585	4.0346	5.46964e-05	0.00114955	C
chr2:105144034:C:T	2.44118	0.476034	0.155377	3.06373	0.00218593	0.0245265	C
chr2:108686243:C:T	15.7824	-0.203172	0.0624273	-3.25453	0.00113579	0.0146649	C
chr2:108791703:G:T	1.31177	0.809442	0.260587	3.10623	0.00189492	0.0219998	G
chr2:109501728:C:T	3.2	0.540798	0.173991	3.10819	0.00188236	0.0218802	C
chr2:109614115:C:A	7.97059	-0.362727	0.111148	-3.26347	0.00110058	0.0142768	C
chr2:111847725:C:T	10.0059	0.30367	0.0755431	4.01983	5.82404e-05	0.00121048	C
chr2:111884089:T:C	23.2941	-0.220397	0.0525135	-4.19695	2.70531e-05	0.000623315	T
chr2:112055489:G:C	7.35294	-0.530891	0.0966217	-5.49453	3.91744e-08	1.79645e-06	G
chr2:112138535:C:T	1.22353	1.19488	0.306951	3.89272	9.91245e-05	0.00191384	C
chr2:112483344:G:T	0.94706	1.23693	0.397178	3.11431	0.00184377	0.021522	G
chr2:112531011:C:T	14.7412	0.381367	0.069992	5.44872	5.07335e-08	2.27125e-06	C
chr2:112584474:G:T	8.14706	-0.817446	0.0918779	-8.89709	5.73306e-19	1.09671e-16	G
chr2:112645515:G:C	3.33529	0.57262	0.143157	3.99994	6.33585e-05	0.00130058	G
chr2:113709417:T:C	7.91765	-0.307417	0.0978997	-3.14012	0.00168877	0.0200426	T
chr2:113713201:G:A	5.02941	-0.325869	0.115386	-2.82417	0.00474034	0.0445418	G
chr2:113756521:A:C	40.0176	-0.20439	0.0393492	-5.19425	2.05547e-07	8.06028e-06	A
chr2:113882313:A:G	2.07647	-0.894212	0.19273	-4.63971	3.48903e-06	0.000102166	A
chr2:115161724:G:A	5.48824	0.469636	0.134749	3.48526	0.000491654	0.00738553	G
chr2:119264341:C:A	7.29412	0.355455	0.112801	3.15116	0.00162624	0.0194393	C
chr2:119321202:T:C	8.43529	0.320767	0.0985939	3.25341	0.00114028	0.0147033	T
chr2:119367477:C:G	3.59412	1.33211	0.151554	8.78969	1.49975e-18	2.73407e-16	C
chr2:119367482:C:T	3.6	1.24045	0.14743	8.41381	3.9689e-17	6.28904e-15	C
chr2:119368113:A:T	5.73529	0.460661	0.126392	3.64469	0.000267711	0.0044545	A
chr2:119369173:G:A	5.90588	0.542062	0.119365	4.5412	5.59344e-06	0.000155562	G
chr2:119760017:C:T	13.6882	-0.212583	0.0695899	-3.0548	0.00225212	0.0251177	C
chr2:120218255:C:A	8.39412	0.30168	0.0873456	3.45387	0.00055261	0.00812553	C
chr2:120222852:G:C	17.2588	0.385134	0.0734863	5.2409	1.59798e-07	6.41331e-06	G
chr2:120293413:T:A	34.3412	-0.302802	0.042132	-7.18699	6.62371e-13	6.47387e-11	T
chr2:120294692:A:T	18.2529	0.61976	0.0691168	8.96686	3.05087e-19	5.9537e-17	A
chr2:120962669:T:C	2.50588	-0.51789	0.172375	-3.00444	0.00266073	0.0285462	T
chr2:127292055:T:C	9.34118	-0.285842	0.082092	-3.48197	0.000497746	0.00745836	T
chr2:127844028:T:C	18.1412	0.702233	0.0719221	9.7638	1.61005e-22	3.95068e-20	T
chr2:127845954:G:T	1.75294	1.00248	0.271281	3.69535	0.000219582	0.0037724	G
chr2:127846025:T:C	1.29412	1.11949	0.333253	3.35928	0.000781448	0.0108021	T
chr2:127892357:A:G	1.11177	0.9375	0.282076	3.32357	0.000888726	0.0119942	A
chr2:128113234:T:C	8.62353	-0.296878	0.100292	-2.96014	0.003075	0.0318078	T
chr2:128120440:G:A	9.16471	-0.354388	0.0881059	-4.0223	5.76323e-05	0.00120084	G
chr2:130158842:A:G	5.69412	-0.507843	0.103316	-4.91545	8.85781e-07	3.01767e-05	A
chr2:130167515:C:T	24.9529	-0.171472	0.0481972	-3.55772	0.000374084	0.00590352	C
chr2:130342923:G:A	11.6706	0.473988	0.0882093	5.37345	7.72447e-08	3.34482e-06	G
chr2:130343161:G:A	19.5412	0.285158	0.0711199	4.00953	6.08392e-05	0.00125374	G
chr2:130345906:C:T	15.0294	0.231774	0.0816022	2.84029	0.00450719	0.042955	C
chr2:130346476:C:T	26.5941	-0.174877	0.0554809	-3.15202	0.00162147	0.0194023	C
chr2:131149317:C:G	3.75882	0.494004	0.162158	3.04643	0.00231579	0.025696	C
chr2:131484131:C:T	18.3059	1.10083	0.087186	12.6262	1.51325e-36	7.45777e-34	C
chr2:131484158:T:C	17.0471	0.990057	0.0891441	11.1062	1.16974e-28	4.13641e-26	T
chr2:131492027:G:A	3.76471	1.39461	0.181269	7.69359	1.43064e-14	1.71896e-12	G
chr2:131493005:G:C	4.24706	0.414493	0.14279	2.90282	0.00369814	0.0368635	G
chr2:131498932:A:C	2.95882	0.751466	0.193313	3.8873	0.000101367	0.00195086	A
chr2:131500257:C:T	2.88235	0.510103	0.159032	3.20756	0.00133867	0.0166959	C
chr2:131501020:A:G	3.35882	0.538967	0.147122	3.6634	0.000248893	0.00419812	A
chr2:131508569:G:C	2.86471	0.608139	0.180511	3.36899	0.000754446	0.0104887	G
chr2:131510298:G:A	1.73529	0.706966	0.20345	3.4749	0.000511053	0.0076322	G
chr2:131511708:T:A	1.77647	1.80329	0.237653	7.58791	3.25112e-14	3.71446e-12	T
chr2:131512563:C:T	3.15294	1.00875	0.169785	5.94132	2.82732e-09	1.60881e-07	C
chr2:131512572:C:T	2.67647	1.09497	0.183858	5.95553	2.59228e-09	1.48964e-07	C
chr2:131512602:C:T	2.74118	1.00501	0.211386	4.75437	1.99062e-06	6.20047e-05	C
chr2:131512709:G:A	3.40588	1.24561	0.159173	7.82549	5.057e-15	6.42107e-13	G
chr2:131513003:A:G	2.07059	0.935055	0.185439	5.04238	4.59789e-07	1.66907e-05	A
chr2:131514301:T:C	2.81177	0.573468	0.175044	3.27615	0.00105234	0.0137678	T
chr2:131514753:A:G	1.91765	0.932696	0.193139	4.82914	1.37122e-06	4.43997e-05	A
chr2:131515519:T:G	1.94118	0.938935	0.191194	4.91089	9.06624e-07	3.07607e-05	T
chr2:131515920:C:T	3.44706	0.507582	0.160345	3.16556	0.00154783	0.0186709	C
chr2:131516901:G:A	2.97647	0.525148	0.176856	2.96935	0.00298426	0.0311183	G
chr2:131518681:A:G	1.6	1.62763	0.233167	6.9805	2.94123e-12	2.61936e-10	A
chr2:131520113:C:T	2.81177	0.721072	0.171223	4.2113	2.53909e-05	0.00058969	C
chr2:131520411:G:A	2.87647	0.507532	0.168513	3.01183	0.00259678	0.0280798	G
chr2:131520603:T:G	4.42941	0.489654	0.128124	3.82172	0.000132522	0.00244967	T
chr2:131521067:G:C	3.27059	0.454469	0.143765	3.16119	0.00157128	0.0188989	G
chr2:134450802:G:A	14.6882	2.24515	0.353224	6.35615	2.06869e-10	1.41035e-08	G
chr2:134450813:T:A	12.6588	3.13629	0.384207	8.16301	3.26767e-16	4.71533e-14	T
chr2:134939973:C:A	4.15882	-0.422759	0.122509	-3.45085	0.000558827	0.00819416	C
chr2:134941554:G:C	4.44118	-0.386322	0.120302	-3.21126	0.00132153	0.0165345	G
chr2:134956133:G:A	3.85294	0.390322	0.131498	2.96827	0.00299486	0.0311844	G
chr2:135135802:A:G	21.2412	-0.16925	0.0583677	-2.89972	0.00373501	0.0371673	A
chr2:150468789:A:C	35.9294	-0.140065	0.0447536	-3.1297	0.00174985	0.0206077	A
chr2:151410217:T:A	11.8529	-0.319403	0.0796309	-4.01105	6.04502e-05	0.00124793	T
chr2:151476790:C:A	10.3706	0.375522	0.0856821	4.38273	1.17201e-05	0.000298279	C
chr2:151478474:G:A	5.67059	-0.381631	0.103067	-3.70274	0.000213286	0.00368	G
chr2:152335141:T:G	1.62941	1.18407	0.254679	4.64925	3.33144e-06	9.82934e-05	T
chr2:152648038:G:A	28.1588	0.268754	0.0511577	5.25344	1.49287e-07	6.04151e-06	G
chr2:152717752:G:A	12.3765	0.460681	0.0767243	6.00437	1.92079e-09	1.13633e-07	G
chr2:159178684:C:T	18.0059	0.176918	0.0584995	3.02426	0.0024924	0.0271277	C
chr2:159226365:T:C	1.25294	-1.10959	0.28454	-3.8996	9.63531e-05	0.00186715	T
chr2:159226379:A:G	1.15882	-0.990371	0.275305	-3.59736	0.000321466	0.00519726	A
chr2:159227725:G:T	1.32353	-0.699303	0.226681	-3.08496	0.00203577	0.0232872	G
chr2:159230142:C:T	28.4706	0.273838	0.0475273	5.7617	8.327e-09	4.40226e-07	C
chr2:159230143:A:G	30.9647	0.21892	0.0453173	4.83082	1.3597e-06	4.40757e-05	A
chr2:159256370:G:T	5.43529	-0.322418	0.108113	-2.98222	0.00286167	0.03011	G
chr2:159738067:G:T	2.45294	-0.486765	0.152425	-3.19347	0.00140574	0.0173272	G
chr2:159738380:A:G	2.29412	0.500377	0.167918	2.97989	0.00288349	0.0302793	A
chr2:159748301:C:T	20.4588	0.257674	0.0603914	4.26672	1.98365e-05	0.000477077	C
chr2:161340276:C:T	0.858824	1.56907	0.324262	4.83889	1.30566e-06	4.25066e-05	C
chr2:165874224:T:C	4.01177	-0.430686	0.143227	-3.00702	0.00263823	0.0283435	T
chr2:167564511:A:C	4.21765	-0.407201	0.138534	-2.93936	0.00328888	0.0335558	A
chr2:167818678:G:A	25.7824	0.218016	0.0478137	4.5597	5.12278e-06	0.000143988	G
chr2:167821358:C:T	2.49412	0.478315	0.161575	2.96032	0.00307323	0.0317952	C
chr2:168871220:G:C	6.05294	-1.68338	0.131288	-12.822	1.23519e-37	6.4135e-35	G
chr2:169546520:T:C	6.99412	-0.281904	0.0913292	-3.08668	0.00202406	0.0231981	T
chr2:169687602:T:C	4.14706	0.400705	0.124028	3.23075	0.00123466	0.0156872	T
chr2:169687959:C:T	2.25882	0.513769	0.174389	2.94611	0.00321793	0.0329813	C
chr2:169751194:T:C	7.77647	0.330112	0.0977541	3.37697	0.000732903	0.0102553	T
chr2:169751240:A:G	21.7765	0.232217	0.0531096	4.37241	1.22883e-05	0.000311242	A
chr2:169751331:C:T	9.55882	0.276568	0.0831119	3.32766	0.000875797	0.0118665	C
chr2:169754001:A:G	1.52353	0.609424	0.200567	3.03851	0.00237752	0.0261761	A
chr2:169754519:A:G	1.32941	0.851082	0.221196	3.84763	0.000119265	0.00224095	A
chr2:170815174:A:G	4.98235	-0.523335	0.136401	-3.83674	0.000124677	0.00232535	A
chr2:170815345:G:A	1.35882	-1.05216	0.342897	-3.06846	0.00215166	0.0242778	G
chr2:170818186:T:C	75.3765	-0.292523	0.0342893	-8.53104	1.45042e-17	2.43077e-15	T
chr2:170818871:A:G	12.1882	-0.279995	0.072107	-3.88305	0.000103154	0.00198242	A
chr2:170823005:G:A	10.6647	0.297927	0.0770907	3.86462	0.000111261	0.00211585	G
chr2:170832662:G:A	2.94118	1.41241	0.18788	7.51762	5.57835e-14	6.16736e-12	G
chr2:170833954:T:C	9.24706	0.472855	0.105457	4.48387	7.33019e-06	0.000197443	T
chr2:170834014:G:A	4.93529	0.593194	0.142719	4.15638	3.23328e-05	0.000728792	G
chr2:170842162:T:C	36.5118	-0.232754	0.0462977	-5.02733	4.97363e-07	1.79362e-05	T
chr2:170845254:C:G	33.6647	0.180787	0.0508619	3.55446	0.000378754	0.00595138	C
chr2:171784535:C:G	3.81177	-0.393979	0.127737	-3.0843	0.00204033	0.0233156	C
chr2:173364016:T:C	9.71177	-0.331485	0.0793176	-4.17921	2.9253e-05	0.000667914	T
chr2:173368313:A:G	31.2	-0.307166	0.0498871	-6.15722	7.40323e-10	4.69496e-08	A
chr2:174396420:T:C	3.46471	-0.490923	0.143289	-3.4261	0.000612324	0.00882067	T
chr2:175177009:A:G	2.87647	-0.464026	0.155768	-2.97895	0.00289241	0.0303316	A
chr2:175178369:A:G	34.7706	-0.218978	0.0603682	-3.62737	0.000286321	0.00471691	A
chr2:175181439:C:A	96.9471	-0.118932	0.0304013	-3.91207	9.15093e-05	0.00179059	C
chr2:175181687:G:A	74.3118	0.258299	0.0335675	7.69491	1.41592e-14	1.70479e-12	G
chr2:178285022:A:G	12.5647	-0.197454	0.0706433	-2.79508	0.0051887	0.0476964	A
chr2:179115203:T:C	8.58235	-0.338292	0.108449	-3.11937	0.00181239	0.021241	T
chr2:181915399:G:A	49.9588	0.156706	0.0387449	4.04455	5.24231e-05	0.00110778	G
chr2:182728970:C:T	36.4882	0.227564	0.0487937	4.6638	3.10427e-06	9.22933e-05	C
chr2:182777901:C:T	11.9176	0.200956	0.0698053	2.8788	0.00399191	0.0391741	C
chr2:182924921:C:A	28.1882	0.209897	0.0505109	4.15549	3.24596e-05	0.000730801	C
chr2:182934830:G:C	36.9353	0.318866	0.0451437	7.06335	1.62539e-12	1.51237e-10	G
chr2:186761611:C:T	37.9824	-0.231947	0.0657179	-3.52944	0.000416442	0.00643392	C
chr2:186765819:G:C	8.26471	0.632057	0.0941743	6.71156	1.92556e-11	1.52977e-09	G
chr2:189771685:C:G	26.5706	0.26317	0.0464708	5.66312	1.48642e-08	7.39448e-07	C
chr2:189784590:G:C	11.7118	-0.3303	0.0721267	-4.57945	4.66208e-06	0.000132188	G
chr2:190319749:A:G	16.2647	-0.283427	0.0874911	-3.23949	0.00119742	0.0152875	A
chr2:190534652:C:G	2.61765	-0.599543	0.183621	-3.26512	0.0010942	0.0142091	C
chr2:190656119:C:A	10.1529	1.52017	0.0879344	17.2875	5.84078e-67	7.22691e-64	C
chr2:190917042:G:A	2.86471	0.559837	0.149484	3.74513	0.0001803	0.00319376	G
chr2:190934874:T:G	7.60588	-0.597368	0.0966104	-6.18328	6.27848e-10	4.06139e-08	T
chr2:191247926:A:G	3.48824	-0.755955	0.14944	-5.05859	4.22368e-07	1.55458e-05	A
chr2:191296113:A:T	57.8706	-0.238004	0.0641554	-3.70981	0.000207418	0.00359957	A
chr2:191296149:C:T	60.4882	-0.333368	0.0647506	-5.14849	2.62594e-07	1.01065e-05	C
chr2:191306419:A:G	2.18235	0.641896	0.162548	3.94897	7.84889e-05	0.00156424	A
chr2:191414601:T:C	29.8	-0.329724	0.0929913	-3.54576	0.00039149	0.00612337	T
chr2:196156552:T:C	6.48824	-0.350575	0.103997	-3.37102	0.000748899	0.0104229	T
chr2:196797802:T:C	6.52941	-0.341289	0.119203	-2.86308	0.00419538	0.0407776	T
chr2:197462590:G:A	6.00588	0.393988	0.10323	3.81662	0.000135293	0.00249297	G
chr2:197475052:A:G	3.70588	0.646173	0.138775	4.65628	3.21979e-06	9.52895e-05	A
chr2:197571379:A:G	4.48824	-0.379542	0.13149	-2.88647	0.00389585	0.0383804	A
chr2:200871389:T:C	3.08235	0.655901	0.204941	3.20044	0.00137216	0.0170106	T
chr2:201129817:C:T	7.02941	0.528103	0.109836	4.8081	1.52369e-06	4.87933e-05	C
chr2:201166793:T:C	15.4294	-0.328135	0.0959249	-3.42075	0.000624484	0.00897998	T
chr2:201171569:G:C	5.88824	0.382026	0.11857	3.22194	0.00127324	0.0160756	G
chr2:201780628:C:A	1.2	0.693171	0.244016	2.84068	0.00450172	0.0429381	C
chr2:202034208:A:G	14.5941	-0.447733	0.0967417	-4.62813	3.68983e-06	0.000107343	A
chr2:203239044:C:T	3.97647	0.49669	0.147228	3.3736	0.000741916	0.0103466	C
chr2:203251967:C:T	8.49412	0.25531	0.0899868	2.83719	0.00455124	0.043226	C
chr2:203457575:T:C	10.6235	-0.228441	0.081498	-2.80302	0.00506259	0.0468425	T
chr2:205731212:G:A	3.75294	0.402273	0.132793	3.02932	0.00245102	0.026807	G
chr2:205778792:A:T	17.9647	-0.417952	0.0670684	-6.23173	4.6132e-10	3.04513e-08	A
chr2:206594743:C:T	11.6471	-0.349927	0.110654	-3.16235	0.00156501	0.018843	C
chr2:208320275:C:T	1.85882	0.923281	0.242908	3.80095	0.000144144	0.00263519	C
chr2:209426649:A:G	7.66471	0.275918	0.0970833	2.84208	0.00448206	0.0428144	A
chr2:209437496:T:C	1.52353	-0.662127	0.214155	-3.09182	0.00198933	0.022913	T
chr2:209684454:C:A	15.8	0.191066	0.0623963	3.06213	0.00219765	0.0246342	C
chr2:209692656:C:T	75.9294	0.346675	0.0476245	7.27934	3.35468e-13	3.38108e-11	C
chr2:209693438:G:A	79.8412	0.2746	0.0431281	6.36708	1.92662e-10	1.3275e-08	G
chr2:209695236:G:T	55.7471	0.337757	0.0470919	7.17229	7.37512e-13	7.12878e-11	G
chr2:209722423:T:C	5.78824	0.360774	0.114415	3.1532	0.00161493	0.0193359	T
chr2:209723200:C:G	13.8176	-0.238382	0.0661957	-3.60117	0.000316793	0.00512884	C
chr2:209725153:C:A	5.6	0.28891	0.102978	2.80554	0.00502324	0.0465755	C
chr2:209731096:G:C	60.8294	0.163617	0.0429838	3.80648	0.000140961	0.0025835	G
chr2:209732101:T:C	88.2824	0.193022	0.0342837	5.63015	1.80052e-08	8.80633e-07	T
chr2:210476432:C:G	2.84118	0.539305	0.160502	3.36012	0.000779088	0.0107746	C
chr2:213317376:A:T	2.49412	0.605386	0.173679	3.48565	0.000490938	0.00738082	A
chr2:214809366:T:G	2.61177	-0.702887	0.155964	-4.50673	6.58344e-06	0.000179743	T
chr2:214809599:C:G	20.4706	-0.217148	0.0547982	-3.96268	7.41121e-05	0.00149132	C
chr2:214809617:A:G	18	-0.336276	0.0597056	-5.63223	1.77895e-08	8.72284e-07	A
chr2:215404531:T:G	36.4588	-0.352981	0.0859607	-4.1063	4.02042e-05	0.000880245	T
chr2:215435759:T:A	14.2529	0.321922	0.0819799	3.92684	8.60686e-05	0.00169727	T
chr2:216043956:C:T	3.90588	0.453509	0.128267	3.53568	0.000406727	0.0063007	C
chr2:216110582:G:A	2.37647	0.585649	0.164702	3.55581	0.000376819	0.00592899	G
chr2:216636096:A:G	3.1	0.518636	0.141573	3.66338	0.00024891	0.00419812	A
chr2:218217396:G:T	5.55294	0.990176	0.106307	9.31427	1.2279e-20	2.61566e-18	G
chr2:218235479:C:T	4.75294	0.479669	0.141917	3.37993	0.000725034	0.0101624	C
chr2:218568272:C:A	13.3471	0.254229	0.080755	3.14816	0.00164304	0.0195758	C
chr2:218737776:G:C	16.7235	-0.446096	0.063174	-7.06139	1.64844e-12	1.53137e-10	G
chr2:218745710:A:G	20.2118	-0.273368	0.0539794	-5.0643	4.09906e-07	1.5139e-05	A
chr2:218755043:T:C	4.80588	-0.439094	0.116648	-3.76428	0.000167032	0.00298695	T
chr2:218756186:C:T	5.27059	-0.347472	0.104565	-3.32303	0.000890445	0.0120146	C
chr2:219182671:C:T	38.3941	-0.194892	0.0423658	-4.60022	4.22045e-06	0.000121143	C
chr2:219281680:C:T	2.21177	0.480196	0.171169	2.80538	0.00502565	0.0465904	C
chr2:222656078:T:G	3.18824	0.516705	0.162791	3.17403	0.00150336	0.0182595	T
chr2:222900773:C:T	41.7471	1.13926	0.0474463	24.0116	2.10338e-127	9.40924e-124	C
chr2:222902959:A:G	6.25294	-0.261741	0.0941951	-2.77872	0.00545741	0.0496589	A
chr2:222943683:A:C	13.4294	-0.287843	0.0922575	-3.12	0.00180851	0.0212084	A
chr2:222943719:G:C	12.5647	-0.337701	0.0874074	-3.86352	0.000111763	0.00212262	G
chr2:224497761:C:T	25.9529	0.261618	0.0524144	4.99134	5.99619e-07	2.12235e-05	C
chr2:224498081:A:G	1.64118	-0.659566	0.201363	-3.27551	0.00105471	0.0137956	A
chr2:227325286:C:G	13.1059	-0.308126	0.0695627	-4.42948	9.44624e-06	0.000247004	C
chr2:227329764:A:T	2.21765	0.577101	0.184955	3.12022	0.00180717	0.0211968	A
chr2:227329765:G:T	2.19412	0.531349	0.190376	2.79105	0.00525373	0.048213	G
chr2:229921921:G:C	26.7471	0.280347	0.0555792	5.0441	4.55668e-07	1.65618e-05	G
chr2:230724888:C:T	7.9353	6.36284	0.394587	16.1253	1.6938e-58	1.79093e-55	C
chr2:230871392:G:A	3.43529	0.408108	0.133006	3.06834	0.0021525	0.0242826	G
chr2:230871441:C:T	3.45882	0.429764	0.133764	3.21286	0.00131419	0.016466	C
chr2:231048341:C:T	12.3882	-0.259416	0.0835321	-3.10558	0.00189903	0.0220342	C
chr2:231331852:C:T	13.8706	0.196194	0.0681297	2.87971	0.00398042	0.0390769	C
chr2:231331885:G:A	15.3294	0.187537	0.0628669	2.98309	0.00285357	0.0300683	G
chr2:232844096:A:G	25.5118	0.17688	0.0511795	3.45607	0.000548117	0.00807376	A
chr2:233295467:T:C	10.3588	-0.654344	0.077873	-8.40272	4.36262e-17	6.87751e-15	T
chr2:233540670:G:A	3.37647	0.814767	0.189862	4.29136	1.7758e-05	0.000432816	G
chr2:233841896:G:C	24.6235	-0.291525	0.0526857	-5.53328	3.14303e-08	1.46107e-06	G
chr2:233849201:T:C	3.24118	0.477407	0.151584	3.14945	0.00163578	0.0195253	T
chr2:233849854:G:A	17.9176	0.257746	0.0795394	3.24048	0.0011933	0.0152416	G
chr2:233945906:G:C	2.76471	-0.643181	0.180382	-3.56565	0.00036295	0.00574496	G
chr2:234494012:G:T	11.4118	0.346035	0.0976634	3.54314	0.000395399	0.00616627	G
chr2:234495343:C:G	27.6353	0.251429	0.0777102	3.23547	0.00121441	0.0154772	C
chr2:235041233:T:C	35.7588	-0.128765	0.0448817	-2.86898	0.00411793	0.0401465	T
chr2:235041276:A:G	35.6235	-0.144639	0.0496415	-2.91366	0.00357217	0.0358227	A
chr2:235041543:T:C	28.5353	-0.164889	0.054697	-3.01458	0.00257337	0.0278629	T
chr2:235041640:A:C	36.3706	-0.127805	0.0441242	-2.89648	0.0037738	0.0374636	A
chr2:235799522:C:T	49.4118	0.150193	0.0409668	3.66621	0.000246171	0.0041628	C
chr2:235808199:A:G	1.86471	0.526727	0.178254	2.95493	0.00312744	0.0322356	A
chr2:235822653:C:G	2.73529	0.630487	0.159387	3.95571	7.63093e-05	0.00152866	C
chr2:236124429:T:G	8.64118	1.08342	0.0981397	11.0396	2.46226e-28	8.52323e-26	T
chr2:236124433:A:T	6.74706	1.26916	0.10171	12.4782	9.81345e-36	4.71646e-33	A
chr2:237779632:C:T	18.9882	0.281999	0.0688049	4.09853	4.15774e-05	0.000903885	C
chr2:237779662:C:T	19.7	0.254781	0.0757315	3.36426	0.000767492	0.0106471	C
chr2:238447385:C:T	4.84706	0.451827	0.142563	3.1693	0.00152806	0.0184977	C
chr2:238451064:C:T	6	-0.467814	0.161622	-2.8945	0.00379763	0.0376413	C
chr2:239960810:G:A	16.4471	0.514785	0.0906369	5.67964	1.34979e-08	6.82951e-07	G
chr2:240007349:T:C	63.4765	-0.207551	0.0386408	-5.3713	7.81696e-08	3.38235e-06	T
chr2:240025297:G:C	24.2882	0.426764	0.0640221	6.66588	2.63083e-11	2.0481e-09	G
chr2:240467698:C:T	9.48235	-0.614169	0.17743	-3.46147	0.000537237	0.0079457	C
chr2:240713768:G:A	1.12353	2.41956	0.410249	5.89778	3.68432e-09	2.06613e-07	G
chr2:240716177:G:A	43.1118	0.163205	0.0508747	3.20798	0.0013367	0.0166884	G
chr2:240744726:G:C	4.8	0.456522	0.110595	4.12789	3.66114e-05	0.000811395	G
chr2:240746169:G:A	41.8059	0.171707	0.0539797	3.18096	0.00146788	0.0179372	G
chr2:241127374:A:G	2.34706	-0.627835	0.183209	-3.42689	0.000610542	0.00879938	A
chr2:241182976:T:C	14.0412	-0.282624	0.0737901	-3.8301	0.000128089	0.00238281	T
chr2:241317756:G:A	3.37647	0.686715	0.14016	4.8995	9.60794e-07	3.2372e-05	G
chr2:241337108:C:A	3.27647	0.663372	0.156496	4.2389	2.24619e-05	0.00053078	C
chr2:241353153:C:T	82.5471	0.284938	0.040879	6.97027	3.16322e-12	2.79991e-10	C
chr2:241445561:T:C	6.44706	-0.342355	0.101439	-3.375	0.000738155	0.010309	T
chr2:241494901:G:A	4.10588	0.612748	0.131815	4.64853	3.34311e-06	9.85379e-05	G
chr2:241495187:A:G	25.2824	-0.258548	0.0547981	-4.71819	2.37957e-06	7.27835e-05	A
chr2:241573318:C:G	1.63529	1.94237	0.250522	7.7533	8.95376e-15	1.0962e-12	C
chr2:241573321:G:C	1.51765	1.58091	0.252507	6.26085	3.82884e-10	2.55347e-08	G
chr2:241670374:C:T	2.59412	0.493577	0.159659	3.09144	0.00199188	0.0229287	C
chr2:241673072:C:T	12.3059	-0.238661	0.0708935	-3.36648	0.000761349	0.0105745	C
chr2:241690114:G:A	4.86471	-0.653852	0.115998	-5.63673	1.73305e-08	8.51367e-07	G
chr2:241749257:C:T	2.41765	0.76057	0.182645	4.1642	3.1244e-05	0.00070754	C
chr2:241768747:C:T	4.63529	0.753104	0.139178	5.41108	6.26463e-08	2.76414e-06	C
chr3:4361853:C:T	12.8824	0.438835	0.0728039	6.02763	1.66378e-09	1.00058e-07	C
chr3:4361930:T:C	9.46471	-0.253278	0.0889702	-2.84678	0.0044164	0.0423604	T
chr3:4984323:A:G	31.1059	0.18847	0.04592	4.10432	4.05508e-05	0.000886871	A
chr3:9750007:A:G	1.11177	-1.31021	0.346692	-3.77918	0.000157344	0.00284079	A
chr3:9893579:A:G	25.5706	0.156601	0.049553	3.16028	0.0015762	0.0189542	A
chr3:9918386:C:T	3.84706	0.426856	0.132705	3.21657	0.00129732	0.0163052	C
chr3:9939987:C:T	2.31765	-0.879373	0.187204	-4.69742	2.63474e-06	7.97195e-05	C
chr3:9940040:G:A	2.28235	-0.655866	0.163786	-4.00442	6.21709e-05	0.00127801	G
chr3:9940050:G:T	2.10588	-0.733671	0.175144	-4.18897	2.80225e-05	0.000642594	G
chr3:9963084:G:A	4.03529	0.426313	0.122495	3.48025	0.00050094	0.00749857	G
chr3:9986830:G:A	1.31177	0.89731	0.289402	3.10057	0.0019315	0.0223575	G
chr3:10023742:C:T	5.63529	-0.315148	0.109679	-2.87338	0.00406105	0.0397185	C
chr3:10126963:T:C	6.11177	0.574408	0.121649	4.72183	2.33732e-06	7.16901e-05	T
chr3:10127101:T:C	7.39412	0.357697	0.115031	3.10957	0.00187359	0.0217914	T
chr3:10127118:A:G	7.78824	0.337465	0.107044	3.15257	0.00161841	0.0193737	A
chr3:10940325:T:C	8.35882	0.467131	0.0926037	5.04442	4.54907e-07	1.65445e-05	T
chr3:10994872:C:A	5.12941	0.552994	0.10993	5.03042	4.89417e-07	1.7678e-05	C
chr3:10994876:G:A	5.46471	0.515968	0.105356	4.89736	9.71309e-07	3.27073e-05	G
chr3:10994894:A:C	4.07647	0.422753	0.118208	3.57635	0.000348421	0.00555125	A
chr3:10996074:C:A	4.51765	0.415161	0.121496	3.41707	0.000632988	0.00907788	C
chr3:11563899:A:G	1.96471	-0.621242	0.204859	-3.03253	0.00242513	0.0265996	A
chr3:11846785:C:G	16.2706	0.307195	0.0655591	4.68576	2.78919e-06	8.39992e-05	C
chr3:12489922:G:A	2.25294	0.580815	0.195537	2.97035	0.00297457	0.0310339	G
chr3:12503330:G:A	5.50588	-0.492513	0.119365	-4.1261	3.68966e-05	0.000816848	G
chr3:12900909:G:A	18.0471	0.198819	0.0624929	3.18147	0.00146532	0.0179171	G
chr3:13022091:A:C	1.24706	-0.722664	0.240221	-3.00833	0.00262683	0.0282867	A
chr3:13073191:G:A	2.22941	-0.652273	0.21693	-3.00684	0.00263978	0.0283523	G
chr3:13316486:A:G	18.7294	-0.265599	0.0766251	-3.46622	0.000527834	0.00782653	A
chr3:13637703:G:A	81.6	0.348127	0.121629	2.86221	0.00420692	0.0408225	G
chr3:14124780:C:T	1.35294	-0.838363	0.28083	-2.9853	0.002833	0.0299002	C
chr3:14670966:G:A	18.2118	0.180364	0.0596388	3.02427	0.00249232	0.0271277	G
chr3:14671551:G:T	4.97647	0.328111	0.109862	2.98659	0.00282111	0.0298183	G
chr3:14946654:C:G	0.970589	0.946145	0.315294	3.00084	0.00269237	0.0287979	C
chr3:15071616:A:G	8.35294	-0.376829	0.0858346	-4.39018	1.13259e-05	0.000289643	A
chr3:15253651:A:G	2.63529	-0.795491	0.177596	-4.47921	7.49202e-06	0.000201336	A
chr3:15408893:C:T	1.80588	0.511012	0.183659	2.78239	0.00539601	0.0492157	C
chr3:15696182:G:A	12.0941	0.252892	0.0706415	3.57994	0.000343674	0.00548916	G
chr3:16260284:G:A	4.01177	0.34357	0.118699	2.89445	0.00379818	0.0376413	G
chr3:16264167:C:G	16.2294	0.497013	0.0657958	7.55388	4.22476e-14	4.71568e-12	C
chr3:19950940:G:T	58.9941	0.274609	0.0342085	8.02752	9.94626e-16	1.36741e-13	G
chr3:20072338:G:A	26.8235	0.185123	0.0504308	3.67082	0.000241774	0.00410036	G
chr3:21751110:G:C	4.67059	0.410151	0.137772	2.97702	0.00291066	0.030482	G
chr3:22382400:A:G	5.77059	6.74307	0.551452	12.2278	2.20754e-34	9.95175e-32	A
chr3:25664786:A:C	86.2765	0.15474	0.0523355	2.95669	0.00310959	0.0320703	A
chr3:26716143:C:A	3.54706	-0.51714	0.151176	-3.42078	0.000624415	0.00897998	C
chr3:27375239:T:C	3.55294	0.409056	0.140319	2.91518	0.00355479	0.0357162	T
chr3:33143915:G:A	7.15882	-1.51528	0.171603	-8.83011	1.04576e-18	1.96178e-16	G
chr3:33440327:G:T	11.7294	1.36549	0.0990112	13.7913	2.87546e-43	1.90022e-40	G
chr3:33866453:A:G	59.8	-0.13191	0.0321128	-4.10772	3.99579e-05	0.000875222	A
chr3:35737281:A:G	4.8	-0.521972	0.137417	-3.79846	0.000145599	0.00265761	A
chr3:37053188:G:A	7.12353	0.287753	0.0925018	3.11078	0.00186595	0.0217346	G
chr3:37176131:C:A	25.5059	-0.236792	0.0507197	-4.66864	3.03197e-06	9.03285e-05	C
chr3:37321862:G:T	3.41765	0.65248	0.175216	3.72387	0.000196191	0.00342621	G
chr3:37327264:T:A	16.4941	-0.184868	0.0654839	-2.8231	0.00475617	0.0446762	T
chr3:37982917:C:T	3.74118	-0.579516	0.149414	-3.87858	0.000105067	0.00201652	C
chr3:37982929:C:T	3.85882	-0.4726	0.148283	-3.18714	0.00143686	0.0176322	C
chr3:38360348:T:C	1.31177	-0.850844	0.274208	-3.10291	0.00191627	0.0221989	T
chr3:38483833:G:C	2.47647	1.28762	0.183103	7.03223	2.03254e-12	1.85267e-10	G
chr3:38485612:A:G	2.42353	0.5385	0.185461	2.90357	0.00368931	0.0368035	A
chr3:38524744:G:T	9.35882	-0.242166	0.0868285	-2.78902	0.00528679	0.0484475	G
chr3:39406928:C:T	1.37647	0.740746	0.245071	3.02257	0.00250635	0.027253	C
chr3:39408902:C:T	2.65294	0.952574	0.179785	5.29842	1.1681e-07	4.86602e-06	C
chr3:39408979:A:G	3.3	0.597869	0.15757	3.79432	0.000148049	0.00269726	A
chr3:39409700:C:T	3.35294	0.588561	0.147681	3.98536	6.73774e-05	0.00137363	C
chr3:39410025:A:G	5.22941	0.594476	0.125895	4.72202	2.33516e-06	7.16617e-05	A
chr3:39410033:A:G	4.54118	0.795268	0.139916	5.68388	1.31676e-08	6.67026e-07	A
chr3:39410615:A:G	4.84706	0.359249	0.111655	3.21751	0.0012931	0.0162733	A
chr3:39413863:C:T	1.33529	0.66331	0.218822	3.03128	0.0024352	0.0266999	C
chr3:40457691:C:T	4.03529	0.604877	0.123876	4.88292	1.04526e-06	3.49547e-05	C
chr3:40462835:C:T	4.18824	0.454624	0.133314	3.41017	0.000649235	0.00926234	C
chr3:40464175:G:T	6.21765	-0.327294	0.107143	-3.05475	0.00225245	0.0251177	G
chr3:41239336:C:T	93.1941	0.311352	0.0305526	10.1907	2.18208e-24	6.01406e-22	C
chr3:41835922:T:C	3.78235	-0.750064	0.143996	-5.20892	1.89943e-07	7.49385e-06	T
chr3:41883906:C:T	5.75882	0.649479	0.112212	5.78799	7.12347e-09	3.8251e-07	C
chr3:41900763:A:G	1.09412	-1.16736	0.325711	-3.58405	0.000338307	0.00541981	A
chr3:41954644:T:C	6.66471	0.837727	0.10284	8.14591	3.76431e-16	5.40518e-14	T
chr3:42210782:G:A	10.6353	0.239645	0.0787377	3.04359	0.00233776	0.0258608	G
chr3:42212991:G:T	5.75882	0.399763	0.127512	3.13511	0.00171788	0.0203135	G
chr3:42216216:G:A	6.04706	0.302508	0.102112	2.96251	0.00305141	0.0316257	G
chr3:42552527:C:T	2.90588	0.450656	0.159803	2.82007	0.00480127	0.0450198	C
chr3:43080067:C:T	11.1176	-0.236665	0.0843219	-2.80669	0.00500539	0.0464619	C
chr3:44492316:T:C	2.32353	0.524238	0.176573	2.96896	0.00298814	0.031151	T
chr3:45225818:C:T	25.7118	-0.499569	0.0684158	-7.30195	2.83622e-13	2.88352e-11	C
chr3:45225829:C:T	25.2529	-0.524536	0.0706156	-7.42804	1.10218e-13	1.17824e-11	C
chr3:45516215:G:A	14.8471	0.311815	0.0654777	4.76216	1.91534e-06	5.98522e-05	G
chr3:47083895:G:A	30.9588	0.13112	0.045863	2.85894	0.00425053	0.0411632	G
chr3:47287254:C:T	1.86471	2.84351	0.280542	10.1358	3.83309e-24	1.02723e-21	C
chr3:47411296:G:A	20.8706	-0.183173	0.0579092	-3.16311	0.00156095	0.0188096	G
chr3:47475926:T:C	8.68824	0.286834	0.0969244	2.95936	0.00308277	0.0318598	T
chr3:47566847:G:A	3.37647	0.451005	0.138075	3.26638	0.00108931	0.0141591	G
chr3:47911915:A:C	3.54706	-0.385323	0.130444	-2.95393	0.00313758	0.0323	A
chr3:47912243:C:A	3.36471	-0.655968	0.144964	-4.52503	6.03875e-06	0.000167148	C
chr3:47914934:C:T	145.476	-0.0687042	0.0210124	-3.2697	0.00107663	0.0140414	C
chr3:48634145:A:G	3.34706	-0.584494	0.138993	-4.20521	2.60835e-05	0.000604085	A
chr3:48694054:G:T	5.12353	1.06035	0.162643	6.51948	7.05501e-11	5.23312e-09	G
chr3:48694528:A:G	6.8	-0.396249	0.0947621	-4.18151	2.89577e-05	0.000661952	A
chr3:48694790:G:A	7.62353	0.466462	0.126854	3.67715	0.000235854	0.00401049	G
chr3:48749786:A:G	9.85882	-0.296354	0.0857546	-3.45584	0.000548583	0.00807857	A
chr3:49007334:C:T	3.5	-0.745084	0.150487	-4.95115	7.3778e-07	2.55538e-05	C
chr3:49015352:T:A	46.4471	0.419142	0.0772518	5.42566	5.774e-08	2.56094e-06	T
chr3:49470414:G:A	85.2294	0.221444	0.0269592	8.21403	2.13886e-16	3.15694e-14	G
chr3:49533449:T:C	54.0471	0.19532	0.0341349	5.72202	1.05267e-08	5.45604e-07	T
chr3:49676792:T:C	46.1529	-0.134647	0.0408137	-3.29906	0.000970099	0.0128809	T
chr3:49828959:C:T	6.97059	-0.264022	0.0950752	-2.77699	0.00548656	0.0498696	C
chr3:50077082:C:T	21.0882	0.236176	0.0607137	3.88999	0.000100248	0.00193361	C
chr3:50115923:T:C	66.6765	-0.146406	0.0325872	-4.49275	7.03096e-06	0.00019053	T
chr3:50571049:C:T	8.32353	0.431059	0.0876463	4.91817	8.73584e-07	2.98311e-05	C
chr3:50572193:T:G	10.0235	-0.730099	0.0876029	-8.33419	7.80328e-17	1.20051e-14	T
chr3:50578108:G:A	2.74706	-0.442778	0.148177	-2.98817	0.00280657	0.0297355	G
chr3:50648631:G:A	24.3059	0.235559	0.0561544	4.19485	2.73048e-05	0.000628119	G
chr3:50649086:C:A	33.5471	0.195016	0.0459466	4.2444	2.19175e-05	0.000519182	C
chr3:51393226:A:C	67.6882	0.167157	0.0334234	5.00119	5.69766e-07	2.02656e-05	A
chr3:51395416:C:T	15.6294	0.186375	0.0628062	2.96747	0.0030026	0.0312479	C
chr3:52239405:G:A	2.08824	-0.546116	0.176753	-3.08972	0.00200347	0.0230305	G
chr3:52245935:T:G	4.36471	-0.498874	0.12068	-4.13385	3.56733e-05	0.000794235	T
chr3:52529183:A:T	20.2	-0.261174	0.0826079	-3.16161	0.00156897	0.0188829	A
chr3:52529702:C:T	4.98235	0.467712	0.121272	3.85671	0.000114923	0.00217553	C
chr3:52533172:G:T	5.7	0.326857	0.107204	3.04893	0.0022966	0.0255171	G
chr3:52533601:A:G	121.676	-0.136392	0.0295902	-4.60936	4.03915e-06	0.000116514	A
chr3:52687289:G:A	37.6353	0.196078	0.0430797	4.55151	5.32633e-06	0.00014906	G
chr3:52693241:G:A	26.4471	0.152081	0.0501981	3.02961	0.00244872	0.0267926	G
chr3:52693495:C:T	9.22941	0.307818	0.100345	3.06758	0.002158	0.0243258	C
chr3:52768386:A:C	18.4529	-0.165712	0.0579584	-2.85916	0.00424764	0.041149	A
chr3:53225592:C:T	2.74706	-0.443848	0.155288	-2.85822	0.00426029	0.041229	C
chr3:53225834:C:T	46.1647	-0.265483	0.03825	-6.94074	3.90054e-12	3.39569e-10	C
chr3:53230469:A:G	94.1706	-0.137103	0.0397414	-3.44987	0.000560849	0.00821138	A
chr3:53235147:G:A	109.094	0.182153	0.0383357	4.75153	2.01885e-06	6.27829e-05	G
chr3:53287613:A:C	8.73529	0.240654	0.0832063	2.89226	0.0038248	0.037815	A
chr3:53861991:C:T	5.38824	0.335512	0.1184	2.8337	0.00460122	0.0435371	C
chr3:53863141:A:C	2.27647	0.759507	0.182637	4.15856	3.20264e-05	0.000723287	A
chr3:53866802:T:C	3.42941	0.635525	0.138065	4.60307	4.16311e-06	0.000119675	T
chr3:53867584:A:G	10.5529	0.336594	0.0790589	4.25751	2.06714e-05	0.000494294	A
chr3:53871281:T:C	26.2706	0.354006	0.0676764	5.23087	1.68716e-07	6.75117e-06	T
chr3:53872486:G:A	24.1412	0.330558	0.072323	4.57058	4.86385e-06	0.000137164	G
chr3:56594027:A:G	1.52353	0.862754	0.291627	2.95841	0.00309226	0.0319306	A
chr3:56621914:G:A	1.68235	0.733022	0.238076	3.07894	0.00207739	0.0236324	G
chr3:56622019:T:C	4.70588	0.408556	0.130416	3.13271	0.00173202	0.0204515	T
chr3:56683191:T:C	19.3529	0.248928	0.0673363	3.69679	0.000218347	0.00375451	T
chr3:57091073:A:C	34.8824	-0.723312	0.0792207	-9.13034	6.82862e-20	1.38366e-17	A
chr3:57091174:T:G	27.8647	-0.477531	0.0807988	-5.91012	3.41855e-09	1.92265e-07	T
chr3:57091396:G:A	23.4118	-0.694851	0.0715727	-9.70832	2.77874e-22	6.73312e-20	G
chr3:57091699:T:A	14.5471	0.450675	0.126323	3.56765	0.000360203	0.00571081	T
chr3:57091836:A:G	38.0765	-0.746044	0.0777053	-9.60095	7.92142e-22	1.85005e-19	A
chr3:57094183:G:A	12.3941	0.611358	0.129135	4.73425	2.19868e-06	6.79394e-05	G
chr3:57102557:C:T	37.7529	-0.43889	0.0689725	-6.36327	1.97509e-10	1.35664e-08	C
chr3:57560471:G:A	10.5059	0.256339	0.0770243	3.32803	0.000874629	0.0118562	G
chr3:57571397:A:G	6.20588	-0.366109	0.106634	-3.43333	0.000596206	0.00863341	A
chr3:57571407:T:A	11.7	-0.249268	0.0737271	-3.38096	0.000722337	0.0101319	T
chr3:57571433:A:G	13.4	-0.314077	0.0709962	-4.42386	9.69551e-06	0.000252378	A
chr3:58131937:G:A	1.85882	3.02931	0.307413	9.85419	6.57418e-23	1.64084e-20	G
chr3:58131997:G:A	0.952942	1.04506	0.323387	3.23162	0.00123091	0.0156499	G
chr3:58318881:C:G	4.87647	-0.498817	0.124874	-3.99455	6.48168e-05	0.00132677	C
chr3:58427791:T:G	26.4294	-0.187786	0.0485854	-3.86507	0.000111058	0.00211269	T
chr3:58430808:C:T	53.3824	-0.14595	0.0373155	-3.91125	9.18216e-05	0.00179469	C
chr3:58526558:T:C	4.01177	0.502632	0.172593	2.91223	0.00358854	0.0359683	T
chr3:58572329:G:A	3.58824	0.521708	0.132971	3.92348	8.72779e-05	0.00171588	G
chr3:58572392:G:A	3.41177	0.563599	0.14188	3.97236	7.11633e-05	0.00144046	G
chr3:64022834:T:C	1.61765	-0.620848	0.200864	-3.09089	0.0019956	0.0229601	T
chr3:66402107:T:G	3.17647	-1.24878	0.150422	-8.3019	1.02462e-16	1.55577e-14	T
chr3:66475539:T:C	2.32353	-0.522993	0.163189	-3.20483	0.00135141	0.016829	T
chr3:67375559:C:T	18.8941	-0.176638	0.0627288	-2.8159	0.00486404	0.0454691	C
chr3:67375701:C:T	28.4824	-0.333346	0.0587217	-5.6767	1.37315e-08	6.91378e-07	C
chr3:69102001:C:A	15.4706	0.30328	0.079478	3.8159	0.00013569	0.0024987	C
chr3:73066635:T:C	19.6529	-0.270586	0.0549121	-4.92762	8.32358e-07	2.85406e-05	T
chr3:73068684:C:T	11.1	-0.318579	0.0830916	-3.83407	0.00012604	0.00234779	C
chr3:73560845:C:T	2.64118	-0.475574	0.151866	-3.13154	0.00173889	0.0205077	C
chr3:75425806:G:C	2.01765	-0.582212	0.19403	-3.00063	0.00269423	0.0288121	G
chr3:75426534:A:G	10.6294	-0.431241	0.119509	-3.60845	0.000308032	0.00501493	A
chr3:77039602:C:G	1.71177	-0.587621	0.207789	-2.82797	0.00468441	0.0441376	C
chr3:78651751:G:T	71.3588	-0.16924	0.0342261	-4.94476	7.6239e-07	2.62966e-05	G
chr3:78668193:C:T	66.1529	-0.25377	0.0395356	-6.41876	1.37391e-10	9.73183e-09	C
chr3:86946156:A:G	6.80588	-0.387886	0.114868	-3.3768	0.000733356	0.0102592	A
chr3:86991242:A:G	1.88235	0.897777	0.199929	4.49049	7.106e-06	0.000192206	A
chr3:88053607:G:A	9.24118	-0.324888	0.089139	-3.64474	0.000267666	0.0044545	G
chr3:88054782:G:A	15.7235	0.271239	0.0604639	4.48596	7.25877e-06	0.000195882	G
chr3:88055261:A:C	3.48235	-0.445478	0.155	-2.87404	0.00405253	0.0396552	A
chr3:93873725:T:G	8.27647	-0.387703	0.097338	-3.98306	6.80333e-05	0.00138433	T
chr3:93874275:T:C	11.7824	0.229623	0.0767709	2.99102	0.00278046	0.0295333	T
chr3:94061265:G:C	2.10588	0.584385	0.210097	2.7815	0.00541089	0.049336	G
chr3:98585623:T:C	5.88824	0.77566	0.115764	6.70036	2.07901e-11	1.63603e-09	T
chr3:98822272:G:A	38.8765	-0.211437	0.053467	-3.95454	7.66816e-05	0.00153295	G
chr3:98901481:C:T	6.41765	-0.51443	0.135806	-3.78796	0.000151887	0.00275166	C
chr3:100709616:G:C	65.0353	-0.219681	0.0421047	-5.21749	1.8136e-07	7.20412e-06	G
chr3:100740531:C:T	2.22353	0.475908	0.164199	2.89836	0.00375124	0.0372905	C
chr3:100748174:T:C	75.9	0.100789	0.0333834	3.01913	0.00253501	0.0275278	T
chr3:101324644:G:A	2.41765	0.608506	0.158463	3.84005	0.000123009	0.00229941	G
chr3:101564948:C:G	5.77059	0.33836	0.11576	2.92295	0.00346733	0.0349825	C
chr3:101765491:G:A	3.41765	0.555317	0.166929	3.32666	0.000878938	0.0119008	G
chr3:101782136:A:C	9.45882	-0.289512	0.0837769	-3.45575	0.000548766	0.00807923	A
chr3:101824999:T:A	2.60588	0.537678	0.172783	3.11187	0.00185903	0.0216741	T
chr3:108046545:G:A	17.2706	0.196737	0.070111	2.80607	0.00501493	0.046524	G
chr3:111071961:C:G	1.36471	1.02732	0.342144	3.00258	0.00267699	0.0286805	C
chr3:111194983:C:A	5.56471	0.360919	0.117956	3.05977	0.00221506	0.0248034	C
chr3:111199824:G:A	5.74118	0.363974	0.11627	3.13041	0.0017456	0.0205618	G
chr3:112598003:A:G	10.5353	-0.304076	0.0771954	-3.93904	8.18072e-05	0.00162037	A
chr3:112598444:A:G	13.5824	-0.347811	0.0783124	-4.44132	8.94073e-06	0.000235054	A
chr3:112601587:G:A	5.94706	0.523724	0.118858	4.40628	1.05159e-05	0.000271434	G
chr3:112601685:G:A	2.78824	0.791798	0.184485	4.29194	1.77116e-05	0.000431865	G
chr3:112605025:T:C	1.48824	-0.760623	0.255272	-2.97966	0.00288565	0.030291	T
chr3:113208361:C:T	3.03529	-0.435135	0.141129	-3.08325	0.00204756	0.0233786	C
chr3:113224820:A:G	7.26471	-0.362161	0.102222	-3.54289	0.000395771	0.00616771	A
chr3:113279418:A:G	64.5647	-0.197483	0.0378258	-5.22086	1.78098e-07	7.08904e-06	A
chr3:113279421:G:A	34.0059	-0.230637	0.060218	-3.83003	0.000128126	0.00238281	G
chr3:113284748:G:C	5.55294	-1.57537	0.121737	-12.9407	2.65062e-38	1.42726e-35	G
chr3:113809842:T:G	11.1353	0.523751	0.0741374	7.0646	1.61082e-12	1.50362e-10	T
chr3:114330804:G:A	3.31177	0.571855	0.18223	3.1381	0.00170048	0.0201651	G
chr3:114330923:T:C	3.98824	0.50851	0.164239	3.09616	0.00196043	0.0226428	T
chr3:115624366:A:G	1.94706	0.577415	0.199269	2.89767	0.00375947	0.0373468	A
chr3:115721160:T:G	149.982	-0.0875199	0.0263602	-3.32015	0.000899704	0.0121142	T
chr3:119034695:G:T	31.7118	-0.377489	0.123199	-3.06405	0.00218366	0.0245104	G
chr3:119301628:A:G	6.53529	-0.355832	0.0995085	-3.5759	0.000349026	0.00555632	A
chr3:119304957:G:A	3.11765	0.590318	0.141075	4.18442	2.859e-05	0.000654834	G
chr3:119409551:G:A	52.6176	0.189053	0.0452987	4.17348	2.99988e-05	0.000682798	G
chr3:119409781:A:G	2.54118	0.46725	0.153992	3.03425	0.00241136	0.0264685	A
chr3:119418957:G:A	9.81177	0.268491	0.0947679	2.83314	0.00460927	0.0435779	G
chr3:119419065:C:T	6.57059	0.31127	0.110651	2.81309	0.0049068	0.0457365	C
chr3:119419828:C:T	9.67647	0.257281	0.0885176	2.90655	0.00365443	0.0365656	C
chr3:119421527:A:C	4.67647	0.392328	0.113762	3.44866	0.000563373	0.00824004	A
chr3:119422918:A:C	8.83529	0.323046	0.0871762	3.70566	0.000210837	0.00364586	A
chr3:119500726:A:G	18.3824	0.201124	0.0684862	2.9367	0.00331721	0.0337371	A
chr3:119823450:A:G	26.3176	0.205014	0.0486805	4.21142	2.5377e-05	0.000589602	A
chr3:120330201:G:A	10.5412	0.326917	0.0826563	3.95513	7.6492e-05	0.00153106	G
chr3:120349175:C:G	31.0412	0.202228	0.0471059	4.29304	1.76245e-05	0.000430102	C
chr3:120689323:A:C	14.3882	-0.187991	0.0662184	-2.83896	0.0045261	0.0430575	A
chr3:121788384:A:T	6.36471	-0.74219	0.146331	-5.07198	3.93697e-07	1.461e-05	A
chr3:121918698:T:C	4.02353	-0.417997	0.131637	-3.17537	0.00149646	0.0182045	T
chr3:121919535:A:T	3.27059	-0.491458	0.156101	-3.14834	0.00164198	0.0195691	A
chr3:121922846:G:A	25.2235	0.160986	0.0577289	2.78865	0.00529288	0.048488	G
chr3:122514800:C:T	8.73529	-0.385639	0.099849	-3.86222	0.00011236	0.00213256	C
chr3:122795117:A:C	2.31765	-0.610057	0.196161	-3.10998	0.001871	0.0217712	A
chr3:122879444:A:G	17.5941	-0.20623	0.0589171	-3.50034	0.000464669	0.00704818	A
chr3:122913589:A:G	5.68235	-0.532399	0.126628	-4.20444	2.61735e-05	0.000605687	A
chr3:122926759:G:A	1.62353	0.58746	0.210428	2.79173	0.00524265	0.0481264	G
chr3:123493196:T:C	11.3765	0.246442	0.0874283	2.81879	0.00482046	0.0451694	T
chr3:123493716:A:G	15.3412	-0.209821	0.0649866	-3.22867	0.00124365	0.0157842	A
chr3:123584974:G:C	4.80588	1.29208	0.141491	9.13188	6.73207e-20	1.36887e-17	G
chr3:123584977:A:G	1.95882	1.38124	0.193967	7.12101	1.0714e-12	1.01641e-10	A
chr3:123914765:G:A	17.5647	0.170946	0.0567389	3.01285	0.00258805	0.028001	G
chr3:123950888:T:C	4.05882	-0.738157	0.151656	-4.86731	1.1313e-06	3.75084e-05	T
chr3:123957849:C:G	3.32941	-0.71381	0.138498	-5.15393	2.55079e-07	9.84331e-06	C
chr3:123959722:C:T	5.41765	0.419638	0.125928	3.33238	0.000861081	0.0117108	C
chr3:124228048:G:A	4.74118	0.586698	0.119481	4.9104	9.08902e-07	3.082e-05	G
chr3:124745135:G:T	4.58235	-0.703547	0.119912	-5.86717	4.43299e-09	2.45754e-07	G
chr3:124746698:G:A	4.48235	-0.958301	0.141205	-6.78659	1.14812e-11	9.43044e-10	G
chr3:124762614:A:T	25.2059	0.16397	0.0589009	2.78383	0.00537204	0.0490679	A
chr3:124763266:T:G	90.9412	-0.422744	0.0428563	-9.86421	5.95005e-23	1.49792e-20	T
chr3:124763375:C:T	81.0588	-0.175175	0.0473149	-3.70232	0.00021364	0.00368338	C
chr3:124776880:A:G	1.94118	0.587867	0.200045	2.93868	0.00329617	0.0336054	A
chr3:124776885:C:G	2.12941	0.68038	0.191293	3.55675	0.000375471	0.00591804	C
chr3:124969425:T:C	27.9471	-0.154939	0.048148	-3.21797	0.00129099	0.0162538	T
chr3:126989610:T:C	44.7588	-0.126933	0.03955	-3.20944	0.00132995	0.0166184	T
chr3:127004706:C:T	8.48235	0.424005	0.11007	3.85215	0.000117086	0.00220857	C
chr3:127035801:G:C	19.3353	-0.175792	0.0605119	-2.90508	0.00367155	0.0366739	G
chr3:127660427:C:T	32.2647	0.159126	0.0454197	3.50345	0.000459267	0.0069862	C
chr3:127691098:T:C	9.54118	-0.391523	0.0954232	-4.10301	4.07805e-05	0.000890959	T
chr3:128620110:T:C	39.9529	0.23484	0.0415723	5.64896	1.61426e-08	7.96905e-07	T
chr3:129265740:C:T	20.3882	0.27216	0.0797177	3.41405	0.00064006	0.00915896	C
chr3:129315014:G:A	83.5	-0.111862	0.0394807	-2.83333	0.0046066	0.043566	G
chr3:129556363:C:T	5.76471	0.517696	0.11005	4.7042	2.54866e-06	7.72858e-05	C
chr3:129562875:C:T	2.58235	0.763263	0.246819	3.0924	0.00198547	0.0228776	C
chr3:129565975:A:C	3.60588	-0.67757	0.187388	-3.61587	0.000299343	0.00489125	A
chr3:129605765:C:G	1.55882	-1.16307	0.405431	-2.86873	0.00412118	0.0401714	C
chr3:133826154:A:G	19.6353	0.448163	0.0653457	6.85835	6.96628e-12	5.84585e-10	A
chr3:133828401:G:A	15.0294	0.24425	0.0668077	3.65601	0.000256167	0.00430554	G
chr3:134357312:G:T	5.33529	0.3764	0.110129	3.41779	0.000631311	0.009065	G
chr3:136819133:G:A	7.01177	-0.72321	0.0995217	-7.26686	3.67939e-13	3.68916e-11	G
chr3:136819135:A:G	6.83529	-0.79493	0.100592	-7.90255	2.73264e-15	3.55512e-13	A
chr3:136820008:G:C	3.47647	-0.557841	0.129601	-4.30429	1.67523e-05	0.000410888	G
chr3:136839803:G:A	4.37059	-0.581588	0.125011	-4.6523	3.28256e-06	9.70484e-05	G
chr3:136839917:T:C	3.57059	-0.435347	0.138504	-3.14322	0.001671	0.01986	T
chr3:138348784:C:T	6.56471	1.08778	0.106574	10.2069	1.8476e-24	5.16564e-22	C
chr3:138402356:C:T	6.62941	0.33301	0.115082	2.89366	0.00380774	0.0377104	C
chr3:141091001:T:C	2.68824	-0.559327	0.16326	-3.42599	0.000612569	0.00882139	T
chr3:141235056:T:C	2.45882	-0.772987	0.180039	-4.29343	1.75934e-05	0.000429704	T
chr3:141239219:T:C	2.73529	0.47737	0.149389	3.19548	0.00139596	0.0172322	T
chr3:141925966:G:T	52.9882	0.137027	0.0356657	3.84197	0.000122051	0.0022859	G
chr3:143972262:T:C	9.40588	0.422664	0.093863	4.50299	6.70041e-06	0.000182594	T
chr3:143990300:T:C	1.95882	0.575021	0.199031	2.88911	0.00386338	0.0381251	T
chr3:147947735:T:C	4.59412	0.435263	0.126039	3.45339	0.000553592	0.00813381	T
chr3:149739208:C:G	4.50588	-0.369148	0.118371	-3.11856	0.0018174	0.0212843	C
chr3:150546216:G:C	89.1941	0.491349	0.0307448	15.9815	1.71859e-57	1.75338e-54	G
chr3:150546349:G:A	66.3118	0.389417	0.0315371	12.3479	4.99959e-35	2.30751e-32	G
chr3:151413289:C:T	4.84706	-0.500755	0.153674	-3.25855	0.00111982	0.0144813	C
chr3:152836568:A:G	4.78824	0.495549	0.131789	3.76016	0.000169804	0.00303152	A
chr3:154272332:G:A	6.18824	-0.409076	0.116387	-3.51479	0.000440109	0.00673707	G
chr3:154274086:T:C	1.28824	-1.29157	0.291856	-4.42537	9.62764e-06	0.000251182	T
chr3:154274185:A:G	0.900001	-1.80835	0.645566	-2.80119	0.00509147	0.0470506	A
chr3:154274797:A:G	0.94706	-1.69934	0.385471	-4.40847	1.04105e-05	0.000269128	A
chr3:154275163:T:A	1.01177	-0.93907	0.323258	-2.90501	0.00367236	0.0366756	T
chr3:155870816:T:A	8.1	1.09325	0.146331	7.47106	7.95541e-14	8.63133e-12	T
chr3:156540216:C:T	6.64706	1.14547	0.11462	9.99368	1.62444e-23	4.19855e-21	C
chr3:156540334:G:A	5.17647	0.701219	0.159555	4.39485	1.10847e-05	0.000284224	G
chr3:156540742:T:A	4.73529	-0.424489	0.129076	-3.28867	0.00100662	0.0132982	T
chr3:156548985:C:T	27.1647	0.25425	0.0615716	4.12933	3.63816e-05	0.000807568	C
chr3:157153027:A:G	6.09412	-0.35011	0.115965	-3.01909	0.00253532	0.0275278	A
chr3:157159741:G:A	4.92941	0.478182	0.131384	3.63959	0.000273077	0.0045347	G
chr3:158602808:T:C	10.0235	-0.230981	0.0831544	-2.77773	0.005474	0.0497787	T
chr3:160502024:A:G	1.44706	5.30685	0.739879	7.17259	7.35913e-13	7.12878e-11	A
chr3:168095832:G:T	3.67647	0.521243	0.181917	2.86528	0.00416642	0.0405513	G
chr3:168794155:C:A	5.2	0.689615	0.11978	5.75734	8.54521e-09	4.50533e-07	C
chr3:168829126:C:T	5.05882	0.634111	0.118715	5.34146	9.22004e-08	3.9166e-06	C
chr3:169995944:A:G	12.2824	-0.233368	0.0761752	-3.06357	0.00218714	0.0245326	A
chr3:171107201:G:A	7.91177	3.00499	0.179944	16.6996	1.31918e-62	1.44746e-59	G
chr3:172251287:C:G	52.0882	0.152729	0.0403006	3.78975	0.000150797	0.00273704	C
chr3:173832140:A:C	1.36471	0.805626	0.243128	3.31359	0.00092106	0.0123438	A
chr3:173833745:C:T	3.95294	0.506173	0.123135	4.11073	3.9441e-05	0.000865203	C
chr3:173835993:G:T	3.05294	0.424879	0.138403	3.06986	0.00214157	0.0241874	G
chr3:173842587:T:C	4.93529	-0.350016	0.119209	-2.93616	0.00332304	0.0337905	T
chr3:173967266:G:C	1.95882	0.822684	0.201643	4.07991	4.50533e-05	0.000972543	G
chr3:177027622:G:A	3.65882	0.398747	0.129855	3.0707	0.00213555	0.0241421	G
chr3:179022430:T:G	15.5941	-0.234552	0.07389	-3.17435	0.00150175	0.0182475	T
chr3:179024902:T:C	20.7824	-0.176297	0.0589362	-2.99132	0.00277772	0.029515	T
chr3:179323100:T:C	2.28824	0.501955	0.172228	2.91448	0.00356283	0.035766	T
chr3:179419485:A:G	57.4353	-0.132452	0.0375906	-3.52353	0.000425836	0.00655655	A
chr3:180912712:C:T	8.8353	0.410781	0.109744	3.74309	0.000181771	0.00321298	C
chr3:182963952:C:T	28.6471	0.16387	0.0472803	3.46593	0.000528401	0.00782896	C
chr3:183447811:G:A	8.25882	-0.653855	0.0905787	-7.21864	5.25099e-13	5.18449e-11	G
chr3:183682985:C:A	12.0941	-0.221524	0.072587	-3.05184	0.00227445	0.0253253	C
chr3:183683179:A:G	14.1471	-0.238618	0.0716804	-3.32892	0.000871836	0.0118239	A
chr3:183683192:A:G	15.4353	-0.319753	0.0655057	-4.8813	1.05387e-06	3.51615e-05	A
chr3:183978614:A:G	5.22941	-0.352457	0.106367	-3.31358	0.0009211	0.0123438	A
chr3:184172246:C:T	11.2941	0.397266	0.0831639	4.7769	1.78019e-06	5.60504e-05	C
chr3:184308915:C:T	107.259	0.0761137	0.0271496	2.80349	0.00505527	0.0467979	C
chr3:184334087:C:G	3.47059	1.36965	0.141855	9.65528	4.66882e-22	1.10821e-19	C
chr3:184711930:A:G	46.5647	-0.118694	0.0417482	-2.84308	0.00446792	0.0427208	A
chr3:185052592:C:T	8.67647	1.16921	0.0867424	13.4791	2.07579e-41	1.29802e-38	C
chr3:185613377:C:A	17.1824	0.222059	0.0663411	3.34723	0.000816222	0.0112108	C
chr3:186046261:T:A	1.85294	0.70003	0.213943	3.27205	0.00106772	0.0139408	T
chr3:186570776:A:G	13.5471	-0.516782	0.10041	-5.1467	2.65112e-07	1.01899e-05	A
chr3:186791728:G:A	25.1118	0.209831	0.0740368	2.83415	0.0045948	0.0435118	G
chr3:186930622:C:T	4.65882	0.537095	0.172937	3.10572	0.00189815	0.0220286	C
chr3:188225492:G:A	2.00588	0.935482	0.291898	3.20483	0.00135143	0.016829	G
chr3:191358113:C:T	54.0765	0.148617	0.0385857	3.85162	0.000117341	0.00221266	C
chr3:191375264:T:C	6.87647	-0.462025	0.0950025	-4.86329	1.15453e-06	3.81696e-05	T
chr3:191375386:T:A	6.33529	-0.389564	0.106181	-3.66885	0.00024364	0.004126	T
chr3:191375521:A:G	6.35882	-0.609559	0.108485	-5.61885	1.92236e-08	9.30831e-07	A
chr3:191375645:A:G	2.22353	-0.614762	0.182971	-3.35989	0.000779749	0.0107812	A
chr3:192408968:G:T	10.8294	0.284488	0.0946045	3.00713	0.00263731	0.0283391	G
chr3:192409717:A:G	7.92941	-0.416682	0.103981	-4.00729	6.14195e-05	0.00126435	A
chr3:193695713:C:T	3.72353	0.421575	0.128389	3.28357	0.00102502	0.0134892	C
chr3:195067484:T:C	3.44706	1.27478	0.200169	6.36852	1.90862e-10	1.31665e-08	T
chr3:195067523:G:A	3.18824	1.74242	0.183551	9.49282	2.24859e-21	5.0294e-19	G
chr3:195067623:G:A	2.62353	1.42786	0.192356	7.42298	1.14512e-13	1.2219e-11	G
chr3:195067909:T:C	1.13529	0.877072	0.277829	3.15688	0.00159468	0.0191447	T
chr3:195068062:A:G	3.42941	1.33449	0.175356	7.61018	2.7372e-14	3.1709e-12	A
chr3:195068824:A:C	15.3176	-0.360355	0.0701294	-5.13843	2.77046e-07	1.05926e-05	A
chr3:195068829:C:G	16.8294	-0.506595	0.0687991	-7.3634	1.79287e-13	1.88882e-11	C
chr3:195068934:T:C	27.5588	-0.189749	0.0514996	-3.68447	0.000229178	0.00391758	T
chr3:195276823:C:G	8.03529	0.384378	0.0898354	4.2787	1.87992e-05	0.000454762	C
chr3:195695163:C:T	0.952942	3.09533	0.442868	6.98928	2.763e-12	2.4682e-10	C
chr3:195696540:A:C	1.30588	2.30671	0.344335	6.69902	2.09824e-11	1.64894e-09	A
chr3:195697868:C:T	1.05882	2.30597	0.360946	6.38868	1.67326e-10	1.16118e-08	C
chr3:195963321:C:T	2.51765	3.62646	0.38387	9.4471	3.48338e-21	7.61551e-19	C
chr3:195970886:A:G	1.34118	-0.942085	0.301749	-3.12208	0.0017958	0.0210763	A
chr3:195970977:A:C	1.22941	0.97926	0.338639	2.89175	0.00383099	0.0378504	A
chr3:195971155:C:T	3.73529	1.15678	0.208236	5.55516	2.77359e-08	1.29763e-06	C
chr3:195984124:G:C	2.16471	1.42092	0.255643	5.55821	2.72562e-08	1.27621e-06	G
chr3:195985715:C:T	5.20588	1.21455	0.236121	5.14378	2.69262e-07	1.03221e-05	C
chr3:196073940:C:T	37.3235	0.184272	0.0413521	4.45616	8.34402e-06	0.000221975	C
chr3:196730999:G:C	7.8	0.500855	0.0978236	5.11998	3.05576e-07	1.15768e-05	G
chr3:196735244:G:A	3.44118	0.641878	0.138324	4.64039	3.47756e-06	0.000101984	G
chr3:196936251:T:A	37.8471	0.145807	0.0410797	3.54937	0.000386148	0.00605611	T
chr3:196943041:C:T	17.4	0.301905	0.0602408	5.01163	5.39715e-07	1.93148e-05	C
chr3:196943221:C:A	9.94706	0.425391	0.0840019	5.06406	4.10417e-07	1.51443e-05	C
chr3:197044374:G:A	11.6176	0.234863	0.0786371	2.98667	0.00282036	0.0298183	G
chr3:197602470:G:C	0.858824	2.58154	0.417644	6.1812	6.36151e-10	4.09234e-08	G
chr3:197603706:G:A	0.929413	1.04928	0.370063	2.83541	0.00457665	0.0434106	G
chr3:197614567:A:G	5.52353	-0.660017	0.126182	-5.23066	1.68905e-07	6.75117e-06	A
chr3:197622220:G:A	5.79412	1.65346	0.213304	7.75163	9.07201e-15	1.10835e-12	G
chr3:197884469:G:A	1.08824	1.71807	0.33098	5.19087	2.09318e-07	8.20263e-06	G
chr4:374469:T:C	3.61177	-0.439876	0.140805	-3.12401	0.00178406	0.0209681	T
chr4:523587:T:C	8.38235	-0.274722	0.094616	-2.90355	0.00368959	0.0368035	T
chr4:523672:T:C	9.92353	-0.314585	0.0842551	-3.73372	0.000188669	0.00332079	T
chr4:774493:A:G	4.09412	-0.370244	0.119839	-3.08952	0.00200483	0.0230367	A
chr4:952438:T:C	7.97059	-0.379674	0.0928335	-4.08984	4.31672e-05	0.0009353	T
chr4:1001671:C:T	1.45882	1.13329	0.240947	4.70347	2.55781e-06	7.74724e-05	C
chr4:1025884:T:C	14.9118	0.766453	0.16661	4.60028	4.21932e-06	0.000121143	T
chr4:1241855:A:G	6.41765	-0.515769	0.100243	-5.14518	2.67266e-07	1.02659e-05	A
chr4:1242394:A:G	5.64118	-0.496645	0.119109	-4.16965	3.05067e-05	0.000692732	A
chr4:1242524:C:T	12.8412	0.262642	0.0713816	3.67941	0.00023377	0.00397737	C
chr4:1245071:G:A	10.8824	0.256838	0.0746532	3.44041	0.000580835	0.00844658	G
chr4:1247684:G:A	9.79412	0.250365	0.0854857	2.92873	0.00340347	0.0344637	G
chr4:1248426:C:T	3.75294	0.577794	0.141043	4.09658	4.19306e-05	0.000910883	C
chr4:1329485:G:C	2.35294	0.657528	0.190492	3.45174	0.000556978	0.00817529	G
chr4:1330001:A:G	2.39412	0.754135	0.179776	4.19486	2.73036e-05	0.000628119	A
chr4:1699590:G:A	40.1765	0.191105	0.0390358	4.89563	9.79915e-07	3.2978e-05	G
chr4:1719275:C:T	1.97647	-0.527792	0.183933	-2.86947	0.00411159	0.0401117	C
chr4:1728572:A:G	51.1	0.153395	0.0419298	3.65838	0.000253816	0.00427219	A
chr4:1729423:T:C	5.38235	0.479061	0.115382	4.15197	3.29622e-05	0.000740396	T
chr4:1729635:C:T	3.18235	0.547376	0.140467	3.89684	9.74566e-05	0.00188602	C
chr4:1730683:C:T	3.42353	0.688923	0.145586	4.73209	2.22224e-06	6.86311e-05	C
chr4:1735775:C:T	43.6235	0.106381	0.0383195	2.77617	0.00550042	0.0499643	C
chr4:2249015:T:C	32.7941	0.257668	0.090124	2.85904	0.00424922	0.0411574	T
chr4:2252763:C:T	2.20588	2.0058	0.209477	9.57531	1.01555e-21	2.35291e-19	C
chr4:2927296:T:C	4.95882	-0.338509	0.117748	-2.87487	0.00404198	0.0395719	T
chr4:2934953:T:C	6.14706	-0.561365	0.105934	-5.29918	1.16324e-07	4.85619e-06	T
chr4:2935758:T:G	5.55882	-0.423652	0.113324	-3.73843	0.000185173	0.00326915	T
chr4:2963617:G:T	4.18235	0.537174	0.133767	4.01575	5.92567e-05	0.00122809	G
chr4:3240373:G:A	16.4118	-0.355582	0.0654626	-5.43184	5.57772e-08	2.48177e-06	G
chr4:3240421:C:G	21.5824	-0.296908	0.0567429	-5.23252	1.67215e-07	6.69713e-06	C
chr4:3317544:C:T	4.57059	1.04336	0.139692	7.46899	8.08127e-14	8.73528e-12	C
chr4:3418259:A:G	9.72941	-0.279948	0.0825899	-3.38962	0.000699905	0.00986749	A
chr4:3512812:G:A	53.7824	0.206762	0.0500263	4.13307	3.57947e-05	0.000796634	G
chr4:3512968:A:G	69.9941	-0.3231	0.0441832	-7.31273	2.61759e-13	2.67999e-11	A
chr4:4235788:C:T	1.60588	0.661373	0.205001	3.22619	0.00125452	0.0158944	C
chr4:4236588:G:T	4.90588	0.488049	0.158594	3.07735	0.00208851	0.0237309	G
chr4:5836786:C:G	173.671	-0.125743	0.0221748	-5.67057	1.42326e-08	7.13521e-07	C
chr4:5887390:T:A	3.47647	0.414765	0.137928	3.00712	0.00263732	0.0283391	T
chr4:6642664:G:A	95.5882	-0.305839	0.0268362	-11.3965	4.35281e-30	1.66535e-27	G
chr4:6674758:G:A	1.63529	0.716353	0.200666	3.56987	0.000357159	0.00567028	G
chr4:6675336:G:A	5.09412	0.351387	0.111482	3.15195	0.00162183	0.0194026	G
chr4:7843340:G:A	12.9	0.339513	0.0819125	4.14482	3.40082e-05	0.000761244	G
chr4:8356009:A:C	1.79412	-0.86564	0.217542	-3.97917	6.91549e-05	0.00140371	A
chr4:8359924:C:G	2.88824	-0.758227	0.182803	-4.14778	3.35711e-05	0.000752597	C
chr4:8364493:C:T	1.67647	1.23967	0.214177	5.78806	7.12041e-09	3.8251e-07	C
chr4:8364538:C:T	1.63529	0.76857	0.206177	3.72772	0.000193218	0.00338718	C
chr4:8366706:G:A	5	0.324343	0.110259	2.94164	0.00326481	0.0333735	G
chr4:8373615:G:A	2.91765	-0.540014	0.169208	-3.19141	0.00141578	0.0174108	G
chr4:8452912:A:G	6.67647	0.339171	0.0953428	3.55739	0.000374561	0.00590945	A
chr4:10088139:C:T	4.2	0.78426	0.151933	5.16187	2.44499e-07	9.46016e-06	C
chr4:10088241:G:A	4.34706	0.54139	0.130241	4.15685	3.22672e-05	0.000727876	G
chr4:10089139:G:C	3.31177	-0.523411	0.143256	-3.65367	0.000258514	0.00433324	G
chr4:10109717:C:T	2.21177	-0.844686	0.180446	-4.68109	2.85358e-06	8.57608e-05	C
chr4:10116726:C:A	139.206	-0.184998	0.0212937	-8.68795	3.69054e-18	6.44503e-16	C
chr4:15481280:G:A	1.60588	2.01312	0.277244	7.26119	3.83689e-13	3.84045e-11	G
chr4:15481380:G:A	1.15882	1.39729	0.321289	4.349	1.36759e-05	0.000342068	G
chr4:17486621:G:A	22.2706	0.197659	0.0605166	3.26619	0.00109005	0.0141656	G
chr4:17486663:T:G	20.8412	0.223928	0.0624818	3.58388	0.000338525	0.00542181	T
chr4:17624035:A:G	14.2	-0.332073	0.0726202	-4.57273	4.81412e-06	0.000136136	A
chr4:17624551:T:A	24.3647	-0.193757	0.0649335	-2.98394	0.00284566	0.0300066	T
chr4:17624795:G:A	5.32941	-0.516876	0.114231	-4.52482	6.04461e-06	0.00016723	G
chr4:17625709:T:C	13.7235	-0.243973	0.0761473	-3.20397	0.00135547	0.0168576	T
chr4:17628569:G:T	13.6647	0.271731	0.0662516	4.1015	4.10486e-05	0.000894688	G
chr4:17642225:G:A	7.95882	0.495425	0.0999698	4.95575	7.20533e-07	2.50071e-05	G
chr4:17693320:A:G	6.95882	0.440826	0.108978	4.04508	5.23046e-05	0.00110568	A
chr4:17801995:C:T	5.1	0.359731	0.125207	2.87309	0.00406473	0.0397478	C
chr4:20700480:G:T	4.69412	0.409221	0.140427	2.91412	0.00356689	0.0357821	G
chr4:20700623:C:T	2.08824	0.729114	0.231675	3.14714	0.00164876	0.0196285	C
chr4:20728066:T:C	3.71177	0.400594	0.138757	2.88703	0.00388901	0.0383259	T
chr4:24999499:C:A	0.84706	1.86949	0.385646	4.84769	1.24907e-06	4.09231e-05	C
chr4:24999954:C:T	3.98824	0.704807	0.163717	4.30503	1.6696e-05	0.000409852	C
chr4:24999956:C:T	3.98235	0.707206	0.159724	4.42767	9.52572e-06	0.000248878	C
chr4:25001428:A:G	4.95882	0.454917	0.160868	2.82789	0.00468558	0.0441414	A
chr4:25001498:T:C	4.35294	0.614696	0.173762	3.53757	0.000403821	0.00626904	T
chr4:25001881:G:A	11.5294	0.619766	0.132576	4.67478	2.94271e-06	8.79849e-05	G
chr4:25003401:C:T	10.4353	0.493098	0.148283	3.32538	0.000882975	0.011936	C
chr4:25003571:G:A	17.2294	0.88954	0.138783	6.40959	1.45914e-10	1.02605e-08	G
chr4:25392267:C:T	3.04706	0.77438	0.144059	5.37545	7.63915e-08	3.3128e-06	C
chr4:25392855:T:C	3.47647	0.602355	0.134314	4.48467	7.30271e-06	0.000196794	T
chr4:26858791:G:A	4.37647	0.481163	0.157017	3.0644	0.00218105	0.0245001	G
chr4:26961251:A:G	2.36471	-0.48047	0.166508	-2.88557	0.00390708	0.0384845	A
chr4:38878328:G:A	14.0471	0.48279	0.0807306	5.98025	2.22789e-09	1.2982e-07	G
chr4:38878425:T:C	9.24118	0.308375	0.0956971	3.22241	0.00127116	0.0160633	T
chr4:38944860:A:G	8.81177	0.299346	0.10715	2.79372	0.00521057	0.0478622	A
chr4:38945203:C:T	2.54118	0.566912	0.150671	3.76258	0.000168167	0.00300632	C
chr4:39044781:G:T	1.96471	0.589388	0.206238	2.8578	0.0042659	0.0412502	G
chr4:39498894:T:C	7.48824	-0.339748	0.0920186	-3.69217	0.000222348	0.00381316	T
chr4:39527526:T:C	3.18824	0.618456	0.149584	4.1345	3.55727e-05	0.000792301	T
chr4:39533212:G:A	1.75294	0.571048	0.196139	2.91145	0.0035976	0.0360529	G
chr4:39920322:A:G	12.3118	-0.234756	0.0785812	-2.98743	0.00281334	0.0297869	A
chr4:39977823:C:A	5.56471	0.533764	0.127871	4.17424	2.98977e-05	0.000681018	C
chr4:39977864:G:C	20.7353	0.179914	0.0635858	2.82947	0.00466246	0.0439664	G
chr4:40857136:C:G	25.9529	-0.442492	0.047362	-9.34276	9.3851e-21	2.01395e-18	C
chr4:41257223:C:G	22.2706	-0.224471	0.0618363	-3.63009	0.000283326	0.0046835	C
chr4:41264278:C:T	2.80588	0.793016	0.159196	4.98138	6.31317e-07	2.22103e-05	C
chr4:41265163:C:T	2.22353	0.648732	0.171766	3.77685	0.000158827	0.00286578	C
chr4:41267477:G:C	2.17059	1.04732	0.19396	5.39964	6.67762e-08	2.93301e-06	G
chr4:44680448:T:C	12.6765	-0.449536	0.110859	-4.05504	5.01257e-05	0.00106565	T
chr4:47591515:G:A	2.41177	0.569821	0.188052	3.03013	0.00244446	0.0267713	G
chr4:47899459:G:A	3.96471	0.380656	0.124712	3.05229	0.00227106	0.0253008	G
chr4:48580892:G:A	11.9941	0.307361	0.0915465	3.35743	0.000786717	0.010862	G
chr4:48861245:G:A	0.94706	1.78224	0.468073	3.80762	0.000140312	0.00257301	G
chr4:51848345:C:G	5.60588	-1.1044	0.118425	-9.32566	1.10291e-20	2.35805e-18	C
chr4:52022391:A:G	52.3471	-0.0993626	0.0340322	-2.91967	0.00350406	0.0352735	A
chr4:53145436:C:T	4.15882	0.538407	0.127851	4.2112	2.54014e-05	0.000589697	C
chr4:53365943:G:A	9.55294	0.305581	0.0942152	3.24344	0.00118098	0.0151074	G
chr4:56314397:G:C	19.2765	-1.05158	0.197553	-5.32303	1.02055e-07	4.30378e-06	G
chr4:56461239:T:C	36.5588	-0.194692	0.0403126	-4.82957	1.36827e-06	4.43288e-05	T
chr4:56467656:G:T	13.5529	-0.292725	0.0901547	-3.24692	0.0011666	0.0149697	G
chr4:56502034:T:C	14.7588	0.214798	0.0712296	3.01558	0.00256492	0.0277961	T
chr4:56502593:A:G	8.39412	0.411758	0.0883893	4.65846	3.18581e-06	9.45244e-05	A
chr4:56502641:C:T	14.4118	0.365763	0.062865	5.81824	5.94716e-09	3.23225e-07	C
chr4:56655563:C:G	4.06471	-0.517215	0.133431	-3.87628	0.000106067	0.00203371	C
chr4:56656054:A:G	10.5882	0.659577	0.0787723	8.37321	5.60699e-17	8.71842e-15	A
chr4:56656480:A:G	15.8941	0.555142	0.0724004	7.66766	1.75164e-14	2.08312e-12	A
chr4:56656523:C:T	8.14118	0.381803	0.0874277	4.36707	1.25925e-05	0.000317979	C
chr4:56681636:C:T	81.0176	0.670676	0.0344418	19.4728	1.86902e-84	3.29367e-81	C
chr4:56681872:G:T	7.29412	0.307633	0.100365	3.06514	0.00217568	0.0244634	G
chr4:56931087:G:A	1.68824	2.55416	0.724218	3.52679	0.000420631	0.00649016	G
chr4:56931248:C:T	24.1412	0.214816	0.0558123	3.84891	0.000118646	0.00223334	C
chr4:56932023:G:A	25.3706	0.210748	0.0578165	3.64511	0.000267275	0.00444979	G
chr4:57023511:C:T	61.2588	0.148145	0.0330579	4.48138	7.41624e-06	0.000199484	C
chr4:67518290:C:T	3.06471	0.510325	0.157724	3.23555	0.00121408	0.0154764	C
chr4:67617773:T:G	5.52353	-0.407786	0.108175	-3.76968	0.000163455	0.00293471	T
chr4:67618054:C:A	1.18235	0.962522	0.311857	3.08642	0.00202581	0.023209	C
chr4:67728547:G:A	5.74118	-0.757935	0.17379	-4.3612	1.29348e-05	0.000325774	G
chr4:71412713:T:C	5.1	-0.322016	0.109756	-2.93392	0.00334711	0.0339997	T
chr4:71560146:C:T	31.6471	0.192545	0.0463372	4.1553	3.24855e-05	0.000731099	C
chr4:71568162:G:C	11.3294	-0.267414	0.0815937	-3.27739	0.00104771	0.0137288	G
chr4:72441784:C:T	3.15882	-0.572933	0.148644	-3.85439	0.000116017	0.00219409	C
chr4:72441880:C:T	3.86471	0.694878	0.148464	4.68045	2.86243e-06	8.59824e-05	C
chr4:73091019:G:A	48.2118	0.209246	0.0367715	5.69044	1.26711e-08	6.44685e-07	G
chr4:75481636:T:C	1.71765	0.56906	0.201409	2.82539	0.00472226	0.0444151	T
chr4:75643601:A:C	12.7882	-0.355848	0.113247	-3.14222	0.0016767	0.0199238	A
chr4:75724740:C:G	9.36471	0.89032	0.0920762	9.66938	4.06834e-22	9.81703e-20	C
chr4:76213633:C:T	72.2412	0.430955	0.032165	13.3983	6.19002e-41	3.78921e-38	C
chr4:76593824:T:C	2.87647	-0.461524	0.148572	-3.1064	0.00189382	0.0219915	T
chr4:76593841:A:C	3.08824	-0.421586	0.14547	-2.8981	0.00375435	0.0373151	A
chr4:76739009:G:C	29.4529	0.139353	0.0497529	2.80091	0.00509584	0.0470824	G
chr4:76739578:C:G	62.9529	0.0999183	0.0304914	3.27693	0.00104942	0.0137451	C
chr4:76741156:C:T	54.4412	0.113913	0.03492	3.26212	0.00110581	0.0143383	C
chr4:76955686:T:A	7.60588	-0.371293	0.0978347	-3.79511	0.00014758	0.00269002	T
chr4:76983547:G:C	6.4	-0.396302	0.101021	-3.92295	8.74717e-05	0.0017191	G
chr4:76991178:A:G	3.75882	-0.43676	0.128656	-3.39479	0.000686805	0.00972024	A
chr4:76992940:G:A	7.07647	-0.363404	0.0891116	-4.07807	4.54104e-05	0.000978798	G
chr4:76992962:A:G	7.01765	-0.298359	0.0905362	-3.29547	0.000982581	0.0130399	A
chr4:77022891:T:C	1.22941	1.22163	0.264214	4.62364	3.77063e-06	0.000109256	T
chr4:77075368:A:C	2.60588	-0.574465	0.152773	-3.76026	0.000169736	0.00303152	A
chr4:79905758:A:C	13.8412	0.512171	0.0758834	6.74944	1.48419e-11	1.19379e-09	A
chr4:79907093:G:A	14.6353	0.292269	0.0843078	3.46669	0.000526907	0.00781678	G
chr4:79907401:G:A	11.2471	0.246449	0.0820935	3.00206	0.00268159	0.0287086	G
chr4:82363345:G:C	2.15294	0.704588	0.193016	3.65042	0.000261816	0.00437645	G
chr4:82423817:T:A	2.78235	1.46164	0.165906	8.81009	1.25041e-18	2.29389e-16	T
chr4:82429801:C:T	18.0118	0.176626	0.0630893	2.79962	0.00511621	0.0472342	C
chr4:82630056:C:T	48.5647	0.352473	0.0516398	6.82561	8.75503e-12	7.24337e-10	C
chr4:82630192:C:G	64.7	0.203669	0.0385556	5.28248	1.27445e-07	5.26009e-06	C
chr4:82631211:C:T	4.74118	1.03894	0.146113	7.11054	1.15591e-12	1.09302e-10	C
chr4:82692659:G:A	3.02941	0.492067	0.150659	3.26609	0.00109042	0.0141672	G
chr4:82798791:C:A	5.14706	0.698493	0.208105	3.35644	0.00078953	0.0108982	C
chr4:82891155:C:G	5.84706	-0.58386	0.142799	-4.08867	4.3385e-05	0.000938969	C
chr4:84841232:T:C	26.8294	-0.185259	0.0472445	-3.92128	8.80808e-05	0.00172932	T
chr4:86594637:A:C	14.5412	-0.203131	0.062075	-3.27234	0.00106661	0.0139294	A
chr4:86594679:T:A	19.5059	-0.152158	0.053674	-2.83485	0.00458472	0.0434475	T
chr4:87138028:G:T	4.10588	4.14898	0.257536	16.1103	2.15999e-58	2.24307e-55	G
chr4:87138465:G:C	2.33529	0.693013	0.199127	3.48025	0.000500945	0.00749857	G
chr4:87372735:G:A	6.31177	0.275028	0.0962201	2.85833	0.0042588	0.041229	G
chr4:88008153:G:A	19.3	0.226502	0.0627755	3.60813	0.000308411	0.00501719	G
chr4:94575731:C:T	11.5647	0.511384	0.0889942	5.74626	9.12416e-09	4.76735e-07	C
chr4:94665128:T:C	10.3882	0.323251	0.0789197	4.09594	4.20458e-05	0.000912703	T
chr4:95154869:A:G	7.77647	-0.385917	0.120778	-3.19525	0.00139709	0.0172424	A
chr4:95155662:A:G	4.24118	-0.577568	0.141072	-4.09413	4.23748e-05	0.000919159	A
chr4:99071924:C:A	54.4118	0.19231	0.0454307	4.23305	2.30544e-05	0.000542795	C
chr4:99072225:A:G	44.1	-0.29353	0.0572177	-5.13005	2.8966e-07	1.10337e-05	A
chr4:99088893:C:G	0.876472	-1.14371	0.380374	-3.00681	0.00264002	0.0283523	C
chr4:99088976:C:T	6.21177	0.363422	0.130776	2.77897	0.00545308	0.0496273	C
chr4:99088977:C:T	6.14118	0.37342	0.131467	2.84042	0.00450547	0.0429456	C
chr4:99589702:T:C	11.2412	0.464932	0.125566	3.7027	0.000213318	0.00368	T
chr4:102631656:C:T	12.6353	-0.396993	0.0786078	-5.0503	4.41108e-07	1.61233e-05	C
chr4:102631673:G:A	14.7059	-0.4621	0.0724888	-6.37478	1.83226e-10	1.26548e-08	G
chr4:102753951:G:C	2.77647	1.39585	0.182092	7.66562	1.77966e-14	2.11213e-12	G
chr4:102811016:C:T	5.61177	0.311148	0.102134	3.04646	0.0023155	0.025696	C
chr4:102827640:A:G	43.0176	0.120664	0.0429379	2.81019	0.00495124	0.0460401	A
chr4:102869029:G:T	16.6412	-0.554379	0.0652473	-8.49658	1.95265e-17	3.21685e-15	G
chr4:103085948:T:C	2.7	-0.478347	0.163047	-2.93379	0.00334847	0.0340015	T
chr4:107654833:G:A	39.3176	0.164022	0.041047	3.99596	6.44318e-05	0.00132075	G
chr4:107720144:T:C	29.0588	-0.269743	0.0510508	-5.28383	1.26514e-07	5.22536e-06	T
chr4:108009883:T:C	17.4	0.194525	0.0634682	3.06492	0.00217726	0.0244764	T
chr4:109816233:T:C	5.07059	-1.28351	0.120179	-10.68	1.26249e-26	4.05628e-24	T
chr4:113588954:T:A	3.88235	0.366725	0.125547	2.92102	0.00348889	0.0351512	T
chr4:113979765:G:A	3.73529	-0.60265	0.136203	-4.42465	9.66e-06	0.000251688	G
chr4:113979768:G:C	3.72941	-0.630266	0.13653	-4.61633	3.90583e-06	0.000112923	G
chr4:113979772:T:A	5.21765	0.461202	0.118292	3.89884	9.66555e-05	0.00187239	T
chr4:113979801:T:C	5.05882	0.539515	0.126155	4.27662	1.89755e-05	0.00045882	T
chr4:119298084:T:A	8.94706	0.268606	0.0882715	3.04295	0.00234269	0.0258956	T
chr4:119454572:G:A	4.52353	-1.27546	0.147203	-8.66462	4.53038e-18	7.77168e-16	G
chr4:119454875:C:G	9.78235	0.264385	0.0768286	3.44124	0.000579062	0.00843134	C
chr4:119454960:C:G	11.3353	0.258123	0.0715389	3.60815	0.00030839	0.00501719	C
chr4:119460186:C:T	6.38824	0.327888	0.0940984	3.48452	0.000493025	0.00739906	C
chr4:121680626:C:T	3.71177	0.485003	0.140249	3.45815	0.000543898	0.00802178	C
chr4:121696338:T:C	3.58824	-0.40356	0.129764	-3.10996	0.00187111	0.0217712	T
chr4:121823787:G:A	29.7529	0.203853	0.0557781	3.65472	0.000257468	0.0043199	G
chr4:122279970:G:A	1.91765	1.00901	0.241807	4.1728	3.00881e-05	0.000684295	G
chr4:123318648:A:G	4.71765	-0.600979	0.131934	-4.55516	5.23469e-06	0.000146991	A
chr4:123397900:C:T	94.8294	0.312607	0.0333603	9.37062	7.21047e-21	1.56462e-18	C
chr4:128992190:G:A	2.68824	0.465672	0.153366	3.03634	0.0023947	0.0263105	G
chr4:129102604:A:T	2.90588	0.740521	0.150871	4.90831	9.1865e-07	3.11143e-05	A
chr4:143553696:A:G	17.6	-0.330926	0.0619517	-5.34167	9.20922e-08	3.91486e-06	A
chr4:145482496:C:T	4.95294	-0.652673	0.117339	-5.56227	2.66289e-08	1.24986e-06	C
chr4:145651075:G:A	0.82353	1.06627	0.342729	3.11111	0.00186386	0.0217216	G
chr4:146189739:A:G	3.7	-0.485958	0.149924	-3.24137	0.00118955	0.0152004	A
chr4:150136667:A:G	3.18824	-0.406335	0.142082	-2.85986	0.00423833	0.0410793	A
chr4:150249235:G:A	2.73529	-0.526125	0.178624	-2.94544	0.00322497	0.0330301	G
chr4:151099625:C:T	1.27647	-0.928692	0.298234	-3.11397	0.0018459	0.0215382	C
chr4:152910888:G:A	3.95294	0.350054	0.125689	2.78509	0.0053513	0.0489282	G
chr4:154535456:A:G	3.99412	-0.413249	0.13928	-2.96704	0.00300681	0.0312805	A
chr4:154535921:T:C	7.98824	-0.298032	0.0946065	-3.15023	0.00163142	0.019491	T
chr4:154535998:T:C	11.9941	-0.261326	0.075317	-3.46968	0.000521082	0.00774048	T
chr4:154536031:T:C	12.5588	-0.427611	0.0749132	-5.70809	1.14251e-08	5.8694e-07	T
chr4:154536073:T:A	10.9	-0.357824	0.0806397	-4.43732	9.10869e-06	0.000239037	T
chr4:154536449:T:C	3.90588	-0.396919	0.136165	-2.91498	0.00355714	0.0357272	T
chr4:154539961:T:C	23.0059	0.162383	0.0533464	3.04393	0.00233508	0.0258479	T
chr4:157317678:T:C	55.3882	-0.103631	0.0354756	-2.92118	0.00348711	0.035145	T
chr4:158680524:C:T	8.48235	0.371901	0.08479	4.38615	1.15377e-05	0.00029454	C
chr4:158723342:G:C	17.0412	0.409037	0.06757	6.05353	1.41704e-09	8.63799e-08	G
chr4:158723349:C:T	14.6529	0.253488	0.0685396	3.69842	0.000216942	0.00373588	C
chr4:159356124:C:T	26.0353	0.264085	0.0514852	5.12933	2.90769e-07	1.10663e-05	C
chr4:165334052:C:G	3.5	0.528532	0.138496	3.81623	0.000135504	0.00249607	C
chr4:165334179:G:A	2.02353	0.530725	0.184197	2.88129	0.00396053	0.0388923	G
chr4:165342188:A:G	12.2824	0.244585	0.0846001	2.89107	0.00383933	0.0379264	A
chr4:165342686:A:G	33.9647	0.176613	0.0491068	3.59652	0.000322508	0.00520976	A
chr4:169010123:G:A	10.7647	0.306996	0.078598	3.90589	9.38775e-05	0.00182587	G
chr4:169612585:G:T	2.47647	0.676736	0.17919	3.77664	0.000158961	0.00286732	G
chr4:175787927:A:T	5.81765	-0.445141	0.112674	-3.95071	7.7919e-05	0.00155448	A
chr4:175787934:C:T	4.95882	0.469713	0.116112	4.04535	5.22457e-05	0.00110484	C
chr4:175812299:G:T	1.09412	-6.50573	1.39964	-4.64814	3.34942e-06	9.86271e-05	G
chr4:176329340:T:C	4.26471	-0.508349	0.140049	-3.62979	0.000283654	0.00468759	T
chr4:176340587:T:A	2.88235	0.670156	0.177894	3.76718	0.000165105	0.0029579	T
chr4:176341741:A:G	2.02353	0.781369	0.184417	4.23698	2.26549e-05	0.000534688	A
chr4:177360600:G:A	1.79412	-1.51276	0.233178	-6.48757	8.72312e-11	6.32524e-09	G
chr4:183504805:G:C	1.04706	-1.5587	0.308015	-5.06048	4.182e-07	1.54022e-05	G
chr4:183655883:T:G	5.50588	-0.393121	0.110232	-3.56629	0.000362066	0.0057341	T
chr4:184627797:A:G	14.6353	-0.24955	0.0750348	-3.32579	0.000881677	0.0119212	A
chr4:184628935:A:G	30.0412	0.186315	0.0471995	3.94738	7.90113e-05	0.00157357	A
chr4:184649313:A:C	4.88824	-0.573868	0.140118	-4.0956	4.21085e-05	0.000913723	A
chr4:184695284:C:T	24.0765	0.284571	0.0728341	3.90712	9.34028e-05	0.00181968	C
chr4:184712990:T:C	12.9941	0.426949	0.0934479	4.56884	4.90423e-06	0.000138112	T
chr4:184716545:A:G	16.2647	0.317701	0.0753282	4.21756	2.46965e-05	0.000576093	A
chr4:184729000:G:A	16.6353	0.389082	0.0830705	4.68376	2.81664e-06	8.47744e-05	G
chr4:184734036:C:G	5.47059	0.823022	0.129311	6.36469	1.9568e-10	1.34669e-08	C
chr4:185190485:T:C	44.0471	-0.14337	0.0382021	-3.75293	0.000174779	0.00311122	T
chr4:185190957:G:A	29.8471	0.326507	0.0433337	7.53472	4.89388e-14	5.43127e-12	G
chr4:185586255:C:T	1.13529	0.970777	0.303023	3.20364	0.001357	0.0168694	C
chr4:186191672:A:G	8.94118	1.19651	0.101523	11.7857	4.62666e-32	1.86846e-29	A
chr4:186191678:C:T	10.5118	-0.933964	0.102543	-9.10806	8.38645e-20	1.68756e-17	C
chr4:186199057:C:A	5.28824	0.69995	0.175467	3.98906	6.63344e-05	0.0013564	C
chr4:186588166:G:A	23.9235	-0.241436	0.0609493	-3.96127	7.45534e-05	0.00149813	G
chr4:186618063:G:A	55.2941	0.14411	0.0441854	3.26148	0.00110833	0.0143613	G
chr4:186619764:G:C	46.2941	0.231826	0.0562209	4.12349	3.73176e-05	0.000824219	G
chr4:186623314:T:C	1.92941	-0.623756	0.195038	-3.19813	0.00138323	0.017115	T
chr4:186623327:C:T	1.79412	-0.747084	0.202776	-3.68427	0.000229355	0.00391945	C
chr4:186709835:C:A	77.7118	0.145667	0.0383982	3.79359	0.000148486	0.00270352	C
chr4:189940971:A:G	2.67059	0.486582	0.157735	3.08481	0.00203682	0.0232872	A
chr5:224789:T:C	1.37647	0.650494	0.223116	2.9155	0.00355122	0.0356865	T
chr5:226045:A:C	34.7176	-0.225218	0.0534177	-4.21617	2.48486e-05	0.000579177	A
chr5:228247:T:C	38.4294	-0.278738	0.0474792	-5.87074	4.33858e-09	2.4098e-07	T
chr5:251426:A:G	30.7294	-0.218868	0.0570318	-3.83765	0.000124215	0.00231748	A
chr5:257059:G:A	1.17647	1.03574	0.269639	3.84123	0.00012242	0.00229134	G
chr5:270158:G:T	1.6	-0.667117	0.238428	-2.79798	0.00514228	0.0474176	G
chr5:276113:C:T	2.02353	0.571088	0.183585	3.11075	0.0018661	0.0217346	C
chr5:442456:A:C	6.82353	-0.325861	0.0999436	-3.26045	0.00111235	0.0143964	A
chr5:460595:G:A	1.67059	0.943049	0.248554	3.79414	0.000148156	0.00269836	G
chr5:883204:C:T	0.888236	-0.890699	0.320427	-2.77973	0.00544041	0.0495353	C
chr5:1345966:T:C	7	0.700483	0.104641	6.69415	2.16935e-11	1.70022e-09	T
chr5:1347124:C:T	5.25882	0.795814	0.127623	6.23567	4.49861e-10	2.97286e-08	C
chr5:1348683:A:T	9.02353	0.996081	0.0914175	10.896	1.2049e-27	4.12177e-25	A
chr5:1349420:A:G	5.26471	0.879574	0.118655	7.41285	1.23618e-13	1.31424e-11	A
chr5:1475776:G:A	1.26471	0.737412	0.262976	2.8041	0.00504571	0.0467391	G
chr5:1802115:C:T	1.19412	-0.700205	0.241752	-2.89637	0.00377501	0.0374692	C
chr5:6372472:A:G	29.9235	-0.194431	0.0464963	-4.18164	2.89411e-05	0.000661833	A
chr5:6633666:C:G	41.5118	-0.597694	0.0689059	-8.67407	4.16939e-18	7.19486e-16	C
chr5:6636352:C:T	2.05294	-0.615084	0.173864	-3.53774	0.000403575	0.00626856	C
chr5:6651857:A:G	32.7471	-0.457602	0.0769128	-5.94962	2.68762e-09	1.53986e-07	A
chr5:6651896:G:A	30.3647	-0.533503	0.0795862	-6.70346	2.03542e-11	1.60607e-09	G
chr5:6652139:G:A	5.05294	-0.513487	0.137118	-3.74485	0.000180504	0.00319446	G
chr5:6656097:G:A	31.4	-0.471557	0.0923936	-5.10378	3.32933e-07	1.25316e-05	G
chr5:6719820:A:G	3.55882	0.420494	0.131329	3.20185	0.0013655	0.0169533	A
chr5:6720599:T:C	3	0.516877	0.151995	3.40061	0.000672358	0.00955297	T
chr5:6720602:A:G	2.91765	0.531107	0.146375	3.62839	0.000285195	0.00470504	A
chr5:6722176:T:C	6.13529	0.31817	0.0979513	3.24825	0.00116119	0.01492	T
chr5:6729772:T:G	3.16471	0.423668	0.147345	2.87534	0.00403592	0.0395259	T
chr5:6755206:C:T	13.2765	0.276078	0.0730188	3.78092	0.000156251	0.0028228	C
chr5:10250318:G:A	34.8294	-0.782871	0.204797	-3.82267	0.000132016	0.00244266	G
chr5:10250331:T:C	55.7647	-0.799278	0.0343349	-23.2789	7.25467e-120	2.81259e-116	T
chr5:10251257:G:A	2.94706	-0.535738	0.168134	-3.18637	0.00144068	0.0176715	G
chr5:10254705:A:G	104.053	0.0809826	0.0262832	3.08116	0.00206198	0.02348	A
chr5:10279830:G:A	8.21177	0.422105	0.119441	3.53402	0.000409295	0.0063371	G
chr5:11132230:G:T	2.93529	0.448263	0.149371	3.00099	0.00269101	0.0287935	G
chr5:11721800:T:C	4.76471	0.325536	0.114636	2.83973	0.00451521	0.0430097	T
chr5:11722525:G:A	3.87059	-0.534384	0.130862	-4.08358	4.43474e-05	0.000958443	G
chr5:11727364:C:T	5.64706	0.373504	0.121054	3.08544	0.00203254	0.0232678	C
chr5:14207232:C:T	1.98235	0.830201	0.190132	4.36644	1.26289e-05	0.000318621	C
chr5:14449027:T:C	4.35882	-0.541701	0.119037	-4.55071	5.34663e-06	0.000149485	T
chr5:14462781:C:T	31.4647	0.280229	0.0568479	4.92946	8.24562e-07	2.829e-05	C
chr5:14500443:T:G	4.95882	-0.431942	0.134198	-3.2187	0.00128773	0.0162268	T
chr5:14509794:C:T	49.8529	0.134317	0.0353525	3.79935	0.000145073	0.00264968	C
chr5:16663610:G:A	2.48824	-0.530282	0.163863	-3.23613	0.00121162	0.0154553	G
chr5:16673691:G:A	17.2471	0.266223	0.0903305	2.94722	0.00320649	0.0329014	G
chr5:16680892:G:C	3.22941	-0.495616	0.141702	-3.4976	0.000469464	0.0070986	G
chr5:16680971:C:G	2.67059	-0.616404	0.162627	-3.79029	0.000150474	0.00273288	C
chr5:31515550:G:A	16.1588	0.463818	0.062176	7.45976	8.66771e-14	9.31722e-12	G
chr5:31554358:A:T	7.60588	0.284991	0.0941283	3.02769	0.00246434	0.0269129	A
chr5:32585603:C:A	23.1059	0.236032	0.0642649	3.67279	0.000239912	0.00407116	C
chr5:32592068:T:C	2.63529	-0.488013	0.158049	-3.08773	0.00201694	0.0231414	T
chr5:34831953:T:C	8.91177	-0.28054	0.0940345	-2.98338	0.00285085	0.0300505	T
chr5:36182658:A:G	4.22353	-0.358259	0.127748	-2.80442	0.00504077	0.0467157	A
chr5:36241820:G:A	34.2	0.186001	0.0490875	3.78918	0.000151148	0.00274255	G
chr5:36610314:T:A	19.7824	0.184305	0.0573653	3.21283	0.00131436	0.016466	T
chr5:36612951:A:G	33.7706	-0.413386	0.045463	-9.09281	9.6514e-20	1.92876e-17	A
chr5:36613490:A:C	28.4059	-0.39543	0.0901049	-4.38855	1.14108e-05	0.000291686	A
chr5:36616433:A:G	15.1294	-0.250959	0.0732527	-3.42594	0.000612677	0.00882139	A
chr5:36617523:T:C	3.32353	-0.702073	0.171154	-4.10199	4.09616e-05	0.00089384	T
chr5:36649525:C:A	3.74118	0.473246	0.157316	3.00825	0.00262759	0.0282867	C
chr5:36655251:G:A	10.7235	0.456456	0.0794044	5.7485	9.00393e-09	4.71725e-07	G
chr5:36658982:C:T	21.4412	-0.196902	0.0553842	-3.55521	0.000377682	0.00594095	C
chr5:38556583:G:C	81.0118	-0.262572	0.035088	-7.48322	7.25231e-14	7.91277e-12	G
chr5:38934999:G:C	8.14706	0.282832	0.100439	2.81597	0.00486304	0.0454671	G
chr5:40829813:C:T	3.56471	0.586065	0.156369	3.74796	0.000178278	0.00316374	C
chr5:43297717:C:T	12.3353	-0.211027	0.0741992	-2.84406	0.00445431	0.0426326	C
chr5:53109602:T:A	3.28824	0.624882	0.17483	3.57422	0.000351269	0.0055864	T
chr5:53683267:G:A	28.1647	0.144939	0.0511897	2.83142	0.00463422	0.0437781	G
chr5:54518000:A:C	10.0059	0.252329	0.0892683	2.82664	0.0047039	0.0442711	A
chr5:55968325:C:G	19.6588	-0.237039	0.0584271	-4.05701	4.97044e-05	0.00105757	C
chr5:56815654:C:T	12.9941	-1.00296	0.0952885	-10.5255	6.58829e-26	2.0165e-23	C
chr5:56825927:A:G	6.06471	-0.56188	0.109455	-5.13344	2.84497e-07	1.08561e-05	A
chr5:56825961:G:C	3.11177	-0.464817	0.146707	-3.16833	0.00153315	0.0185478	G
chr5:56895159:A:G	8.92941	0.475388	0.0986147	4.82065	1.43089e-06	4.61518e-05	A
chr5:58973026:C:T	2.23529	0.695117	0.192151	3.61756	0.000297392	0.00486621	C
chr5:60945315:G:A	35.6824	0.148674	0.042724	3.47988	0.000501641	0.00750706	G
chr5:64227587:A:G	3.87059	0.36155	0.124775	2.8976	0.00376025	0.0373482	A
chr5:64370453:T:G	12.1529	0.231249	0.0734075	3.1502	0.00163157	0.019491	T
chr5:64768584:G:C	5.63529	0.475456	0.139609	3.40563	0.000660107	0.00940039	G
chr5:64977191:G:A	14.8882	0.187025	0.063538	2.94351	0.00324517	0.0332113	G
chr5:65555319:A:G	5.56471	-0.388181	0.11125	-3.48925	0.000484373	0.00729935	A
chr5:65563128:A:C	7.57647	-0.403319	0.0934175	-4.31738	1.57892e-05	0.000390394	A
chr5:66054546:A:G	26.4059	0.264984	0.0566434	4.67812	2.89517e-06	8.68312e-05	A
chr5:68226894:C:T	23.7882	0.300623	0.0539849	5.56865	2.56717e-08	1.20982e-06	C
chr5:69175420:G:A	39.6118	0.287669	0.0436509	6.59022	4.39167e-11	3.34284e-09	G
chr5:69188121:C:A	5.34706	0.498917	0.113806	4.38393	1.16559e-05	0.000297166	C
chr5:69217772:G:T	6.28235	0.587286	0.102201	5.74639	9.11673e-09	4.76735e-07	G
chr5:71562367:C:T	8.66471	0.4118	0.0826216	4.98417	6.22276e-07	2.19265e-05	C
chr5:72107446:T:C	71.3471	-0.118864	0.0399789	-2.97316	0.00294751	0.0307851	T
chr5:72107479:T:A	19.1059	-0.222325	0.0730667	-3.04277	0.00234411	0.0259007	T
chr5:72219789:A:G	30.1706	-0.208464	0.0442295	-4.71325	2.438e-06	7.43079e-05	A
chr5:74635421:T:C	55.8059	0.138717	0.0434014	3.19615	0.00139275	0.0172075	T
chr5:74636490:T:C	85.5235	-0.186327	0.0405423	-4.59587	4.30952e-06	0.000123517	T
chr5:74637753:T:C	2.71765	-0.892399	0.179583	-4.96928	6.72011e-07	2.34857e-05	T
chr5:74638153:A:G	7.73529	-0.385309	0.107949	-3.56935	0.00035787	0.00568001	A
chr5:74638306:A:G	6.05294	-0.407779	0.117009	-3.48501	0.000492118	0.00738927	A
chr5:74638399:A:G	6.82353	-0.536753	0.105867	-5.07007	3.97667e-07	1.47393e-05	A
chr5:74638428:G:T	6.84118	-0.424184	0.110942	-3.82347	0.000131587	0.00243626	G
chr5:74639529:C:A	9.09412	-0.423573	0.119026	-3.55865	0.00037276	0.00588583	C
chr5:74774038:A:G	67.5235	-0.269511	0.0610587	-4.41397	1.01492e-05	0.000263137	A
chr5:75355259:A:G	3.41765	-1.16516	0.181699	-6.41258	1.43081e-10	1.01226e-08	A
chr5:75581441:C:T	5.48824	0.494052	0.131101	3.76849	0.000164237	0.00294512	C
chr5:76637044:C:T	12.1118	0.269385	0.0764311	3.52455	0.00042421	0.00653843	C
chr5:76637140:G:C	9.88235	0.354907	0.0811236	4.37489	1.21496e-05	0.000307998	G
chr5:76735210:A:C	42.2353	-0.204325	0.0667384	-3.06158	0.00220173	0.0246751	A
chr5:77776297:G:C	19.6706	0.305342	0.0652624	4.67868	2.88729e-06	8.66397e-05	G
chr5:78359003:G:T	1.09412	0.798749	0.275375	2.90059	0.00372466	0.0370833	G
chr5:78388902:G:A	31.2765	0.156483	0.0435368	3.59426	0.00032531	0.00525211	G
chr5:78486624:C:G	8.02353	0.666097	0.0983324	6.77394	1.25325e-11	1.02218e-09	C
chr5:79400488:T:C	5.19412	0.534913	0.108843	4.91452	8.9002e-07	3.02857e-05	T
chr5:79401499:G:A	4.08235	0.347325	0.120516	2.88197	0.00395193	0.038821	G
chr5:79977219:T:C	10.2588	-0.250946	0.0804009	-3.12119	0.00180123	0.0211357	T
chr5:79990596:C:T	1.57647	-1.84914	0.361013	-5.12208	3.02185e-07	1.14708e-05	C
chr5:80654584:C:T	2.62941	1.23025	0.1893	6.49891	8.09019e-11	5.91795e-09	C
chr5:80961090:T:C	2.95294	0.805093	0.173123	4.65041	3.31279e-06	9.77928e-05	T
chr5:80961154:T:G	3.47647	0.797625	0.164514	4.84836	1.24486e-06	4.08312e-05	T
chr5:81230586:C:T	5.2	0.488088	0.120367	4.05499	5.01359e-05	0.00106565	C
chr5:81232316:A:C	2.7	0.468057	0.151348	3.09259	0.00198418	0.0228673	A
chr5:81972251:C:G	3.82353	-1.04518	0.155148	-6.73667	1.62052e-11	1.29628e-09	C
chr5:82058570:T:C	3.36471	0.587069	0.145798	4.02658	5.65943e-05	0.00118218	T
chr5:82253397:C:T	3.83529	0.489028	0.141895	3.4464	0.000568113	0.00829684	C
chr5:82253421:C:A	3.47647	0.450815	0.138919	3.24517	0.00117381	0.0150489	C
chr5:82254388:C:T	4.53529	0.843815	0.141218	5.97526	2.29724e-09	1.33247e-07	C
chr5:82279106:G:A	1.68824	0.556531	0.189198	2.94153	0.00326592	0.033379	G
chr5:82279782:T:A	2.48824	0.658108	0.166122	3.96161	7.44466e-05	0.0014965	T
chr5:83054991:C:A	17.7059	0.163503	0.0584691	2.79639	0.00516765	0.047558	C
chr5:83353158:T:G	4.93529	-0.327036	0.112133	-2.91649	0.00353997	0.0355989	T
chr5:83490375:T:C	48.6882	-0.122927	0.0420552	-2.92299	0.00346688	0.0349825	T
chr5:88269979:G:A	2.45294	0.521249	0.167388	3.11401	0.0018456	0.0215382	G
chr5:88285771:A:C	7.31177	-0.7775	0.102676	-7.57234	3.66549e-14	4.12308e-12	A
chr5:88666480:C:A	17.9235	0.30554	0.0610325	5.00618	5.55203e-07	1.9796e-05	C
chr5:88673046:A:G	37.8529	-0.223603	0.0473905	-4.71831	2.37816e-06	7.27835e-05	A
chr5:88674109:G:A	2.76471	1.10579	0.183812	6.01587	1.78921e-09	1.06937e-07	G
chr5:90647616:A:G	3.24118	-0.673799	0.184261	-3.65677	0.000255413	0.00429549	A
chr5:90683881:C:T	7.22353	0.391946	0.112851	3.47314	0.000514399	0.00766933	C
chr5:90756472:G:A	7.59412	0.460506	0.103456	4.4512	8.53917e-06	0.000226442	G
chr5:90756555:C:T	11.9647	0.422323	0.106346	3.97121	7.15078e-05	0.00144592	C
chr5:90855772:G:A	7.68235	0.283969	0.0995077	2.85374	0.00432076	0.0416768	G
chr5:95490951:C:A	21.2882	0.182062	0.0541526	3.36201	0.000773776	0.0107164	C
chr5:95748427:G:A	61.4118	0.252866	0.0359419	7.0354	1.98687e-12	1.82247e-10	G
chr5:96740783:G:A	10.3118	4.89144	0.214881	22.7635	1.05469e-114	3.6079e-111	G
chr5:96783148:G:C	13.8882	0.489684	0.0812157	6.02942	1.64548e-09	9.90592e-08	G
chr5:96788627:T:C	15.8235	0.564379	0.0649855	8.68469	3.79779e-18	6.61247e-16	T
chr5:96790605:A:G	10.2471	0.312289	0.0798389	3.91149	9.17279e-05	0.00179366	A
chr5:96793809:A:G	9.88235	0.740936	0.0897043	8.25976	1.4596e-16	2.18204e-14	A
chr5:96803547:C:G	14.8824	0.552217	0.0921336	5.99366	2.05171e-09	1.20705e-07	C
chr5:98783014:T:C	3.26471	-0.460941	0.134999	-3.41441	0.000639192	0.00915247	T
chr5:98930103:G:T	3.37647	-0.58373	0.139755	-4.1768	2.95641e-05	0.000674488	G
chr5:100810073:C:A	4.10588	0.586869	0.124879	4.69951	2.60786e-06	7.89472e-05	C
chr5:103009842:A:C	64.3353	-0.230922	0.0443128	-5.21118	1.87639e-07	7.42308e-06	A
chr5:103029482:G:A	28.8353	0.494784	0.0523092	9.45884	3.11379e-21	6.83318e-19	G
chr5:108798266:A:G	18.4412	-0.29206	0.0550282	-5.30746	1.11165e-07	4.65757e-06	A
chr5:109336137:C:T	75.2118	0.0988013	0.0306934	3.21897	0.0012865	0.0162182	C
chr5:109337245:C:T	95.9824	-0.11366	0.0304679	-3.7305	0.000191102	0.00335447	C
chr5:109378597:T:C	191.388	-0.0851603	0.0160034	-5.32139	1.02979e-07	4.33534e-06	T
chr5:109458895:C:A	3.68235	0.413273	0.131391	3.14538	0.00165871	0.0197326	C
chr5:109781470:A:G	5.78824	-0.365226	0.11549	-3.1624	0.00156475	0.018843	A
chr5:109867341:G:A	3.51765	0.426038	0.133716	3.18615	0.0014418	0.0176776	G
chr5:111500587:T:C	4.4	-0.344961	0.118861	-2.90223	0.00370517	0.0369209	T
chr5:112419993:C:T	3.43529	0.484143	0.16448	2.94347	0.00324552	0.0332113	C
chr5:112707585:C:G	3.82941	1.34459	0.164627	8.16751	3.14819e-16	4.56558e-14	C
chr5:112827157:T:C	89.5118	-0.119729	0.0331113	-3.61595	0.000299248	0.00489109	T
chr5:113013600:T:C	6.53529	-0.330515	0.108616	-3.04297	0.00234253	0.0258956	T
chr5:113020952:G:A	4.54706	-0.786549	0.128281	-6.13147	8.70704e-10	5.44461e-08	G
chr5:113025634:A:G	16.3412	0.87425	0.068079	12.8417	9.57463e-38	5.06185e-35	A
chr5:113071165:G:A	58.6412	0.118558	0.034508	3.43566	0.000591112	0.00857245	G
chr5:113581581:T:G	8.97647	-0.272601	0.0838549	-3.25087	0.00115054	0.0148061	T
chr5:115209814:A:G	3.41765	-0.451089	0.133333	-3.38318	0.000716518	0.0100638	A
chr5:115841317:T:C	8.34706	0.25102	0.0856155	2.93194	0.0033685	0.0341691	T
chr5:116092637:G:T	18.6	0.358482	0.0591177	6.06387	1.32885e-09	8.14312e-08	G
chr5:119149109:G:A	7.89412	0.311417	0.0893137	3.48677	0.000488883	0.00735589	G
chr5:119475838:G:A	81.1412	-0.185099	0.0295241	-6.26942	3.62395e-10	2.42238e-08	G
chr5:119525243:T:C	30.4647	-0.168893	0.0558398	-3.0246	0.00248963	0.0271171	T
chr5:124649070:C:T	15.6882	0.230116	0.0630124	3.65192	0.000260283	0.00435708	C
chr5:126626106:C:G	6.73529	-0.360116	0.112167	-3.21053	0.00132489	0.0165658	C
chr5:126626699:T:G	1.84118	0.799214	0.206577	3.86884	0.000109355	0.00208468	T
chr5:126836307:T:C	65.9765	-0.135019	0.0320937	-4.20703	2.58751e-05	0.000599975	T
chr5:126836503:C:T	45.8294	-0.111525	0.0391859	-2.84606	0.0044264	0.0424354	C
chr5:127290953:G:A	51.2824	-0.309919	0.0788693	-3.92953	8.51115e-05	0.0016801	G
chr5:127462339:G:A	1.94706	0.821082	0.212362	3.86642	0.000110445	0.00210239	G
chr5:127465542:A:G	2.17059	0.949701	0.238411	3.98346	6.7919e-05	0.00138249	A
chr5:127465700:A:T	1.54118	1.09468	0.302524	3.6185	0.000296319	0.0048514	A
chr5:127553001:A:T	1.98824	-0.540485	0.177326	-3.04798	0.00230384	0.0255829	A
chr5:127553489:T:C	9.44118	0.252696	0.0781433	3.23375	0.00122177	0.015554	T
chr5:127554354:T:C	12.4353	0.248666	0.0800186	3.1076	0.00188611	0.021915	T
chr5:127554849:T:C	4.45882	-0.423793	0.119689	-3.54079	0.000398924	0.00620793	T
chr5:128278780:A:G	15.8882	-0.255896	0.0877948	-2.91471	0.00356022	0.0357461	A
chr5:132867460:T:G	1.27647	-1.71052	0.338632	-5.05126	4.38911e-07	1.60573e-05	T
chr5:132879785:A:C	33.7176	0.274979	0.0422705	6.50522	7.75775e-11	5.68908e-09	A
chr5:132896623:G:A	29.7294	0.195575	0.0507557	3.85327	0.000116551	0.00220133	G
chr5:133104593:C:G	10.5824	0.280554	0.0879076	3.19146	0.00141554	0.0174108	C
chr5:134603667:T:C	5.47647	0.35503	0.118953	2.98462	0.00283933	0.0299561	T
chr5:138179164:A:G	17.6529	-0.23772	0.0691575	-3.43738	0.000587378	0.00853107	A
chr5:138556481:G:A	94.5471	0.141556	0.0280168	5.05254	4.35965e-07	1.59654e-05	G
chr5:138930857:G:A	138.594	0.180957	0.0236299	7.65799	1.88869e-14	2.23697e-12	G
chr5:139439484:T:C	3.95882	0.804741	0.130651	6.15947	7.2987e-10	4.63372e-08	T
chr5:139680492:C:T	19.9235	0.346423	0.0705255	4.91202	9.01409e-07	3.06195e-05	C
chr5:140194465:G:A	56.4824	0.392885	0.0378587	10.3777	3.13358e-25	9.11152e-23	G
chr5:140300442:A:G	6.34118	-0.504073	0.145655	-3.46073	0.000538713	0.00796348	A
chr5:140726393:C:A	5.94706	0.487804	0.11213	4.35035	1.35919e-05	0.0003407	C
chr5:141097070:C:A	4.46471	0.404631	0.142125	2.84702	0.0044131	0.0423357	C
chr5:141318833:T:C	20.5941	-0.169469	0.055394	-3.05934	0.00221828	0.024817	T
chr5:141634927:T:C	21.5412	-0.186633	0.054073	-3.45151	0.000557469	0.00818043	T
chr5:141852428:G:C	5.09412	0.719177	0.132868	5.4127	6.20822e-08	2.74133e-06	G
chr5:142108799:G:C	13.0706	-1.79049	0.0884446	-20.2442	3.994e-91	8.00922e-88	G
chr5:142293621:G:C	2.64706	-0.523764	0.174405	-3.00315	0.00267198	0.0286373	G
chr5:142295566:A:T	4.61765	-0.591253	0.130145	-4.54302	5.54531e-06	0.000154371	A
chr5:142296869:C:A	2.50588	-0.715527	0.171418	-4.17416	2.99089e-05	0.000681018	C
chr5:142303988:A:G	3.36471	-0.438618	0.1457	-3.01042	0.00260889	0.0281583	A
chr5:142306165:T:C	7.21765	-0.513436	0.107872	-4.7597	1.93885e-06	6.05114e-05	T
chr5:142306193:T:C	6.64706	-0.391665	0.0967829	-4.04684	5.19147e-05	0.00109824	T
chr5:142306472:C:G	1.41177	2.09514	0.43963	4.76569	1.88211e-06	5.89086e-05	C
chr5:142309480:G:A	9.21765	0.322165	0.0940712	3.42469	0.000615502	0.00885988	G
chr5:142320157:T:C	7.75882	-0.341396	0.119976	-2.84553	0.00443373	0.0424637	T
chr5:142320171:A:G	6.22941	-0.511791	0.138514	-3.69486	0.000220011	0.00377866	A
chr5:142322193:A:G	57.9235	-0.231544	0.0353095	-6.55756	5.46947e-11	4.12544e-09	A
chr5:142322646:G:C	65.6294	0.173495	0.031653	5.48115	4.2257e-08	1.92437e-06	G
chr5:142324106:G:A	49.6	0.210199	0.0374193	5.61739	1.93865e-08	9.3716e-07	G
chr5:144160008:G:T	20.4294	-0.159502	0.0539868	-2.95447	0.00313207	0.0322662	G
chr5:146120433:C:T	54.4647	-0.115476	0.0348033	-3.31796	0.00090679	0.0121974	C
chr5:146126537:G:A	11.7118	0.269324	0.0862191	3.12371	0.00178586	0.0209808	G
chr5:146140712:A:G	3.01765	-0.441769	0.14963	-2.9524	0.00315312	0.0324428	A
chr5:146480584:T:C	4.20588	-0.354509	0.121142	-2.9264	0.0034291	0.034669	T
chr5:146482346:C:T	2.15882	0.641484	0.185403	3.45995	0.000540278	0.00798241	C
chr5:147782570:T:G	4.81765	0.561905	0.179929	3.12293	0.00179061	0.0210196	T
chr5:149369165:G:A	8.78235	-0.346734	0.0907147	-3.82224	0.000132243	0.00244607	G
chr5:149369173:A:G	9.09412	-0.290326	0.0886507	-3.27494	0.00105685	0.0138205	A
chr5:150027170:G:T	6.01177	-0.353207	0.115481	-3.05859	0.00222382	0.0248528	G
chr5:150029731:C:T	4.04706	-0.537804	0.151389	-3.55245	0.000381656	0.00599212	C
chr5:150030590:T:G	7.3	-0.517737	0.100638	-5.14453	2.68189e-07	1.02946e-05	T
chr5:150443355:G:A	1.57059	0.962675	0.22616	4.25662	2.07543e-05	0.000496072	G
chr5:150443359:T:A	1.54118	0.924702	0.223241	4.14216	3.44043e-05	0.000767746	T
chr5:150443584:T:C	3.04118	0.576465	0.1422	4.05391	5.03686e-05	0.00106942	T
chr5:150447535:G:A	6.35882	0.3839	0.105531	3.63778	0.000274996	0.00456397	G
chr5:150558177:G:A	2.98824	-0.824134	0.165294	-4.98586	6.16858e-07	2.17807e-05	G
chr5:150943866:A:G	2.77059	-0.841134	0.167841	-5.01148	5.40134e-07	1.93179e-05	A
chr5:150944511:T:C	2.68235	0.646795	0.226757	2.85237	0.00433939	0.0418149	T
chr5:151155392:G:A	3.41765	0.470291	0.13315	3.53204	0.000412362	0.00638119	G
chr5:151267451:A:G	35.4294	0.151148	0.0475508	3.17867	0.00147953	0.0180478	A
chr5:151267479:C:T	18.3412	0.196002	0.070419	2.78336	0.00537986	0.0491223	C
chr5:151272214:A:G	4.87647	-0.618678	0.135043	-4.58135	4.61981e-06	0.000131094	A
chr5:151447740:G:A	16.9294	-0.41188	0.137584	-2.99365	0.00275662	0.0293444	G
chr5:151447743:G:T	16.8824	-0.422906	0.134408	-3.14644	0.00165271	0.0196668	G
chr5:151661627:G:C	17.9882	-0.230074	0.0738092	-3.11715	0.00182611	0.0213588	G
chr5:153796513:G:T	2.85294	0.445978	0.147389	3.02586	0.00247929	0.0270305	G
chr5:154038399:T:G	4.34118	-0.674063	0.14232	-4.73625	2.17713e-06	6.73143e-05	T
chr5:154049899:T:C	21.1118	-0.18089	0.0538989	-3.3561	0.000790501	0.0109091	T
chr5:154053410:C:T	24.3176	0.201047	0.0489899	4.10385	4.06336e-05	0.000888348	C
chr5:157478509:G:A	39.8059	0.288729	0.0595763	4.84637	1.25741e-06	4.11732e-05	G
chr5:157479978:A:G	30.6471	-0.215187	0.0648107	-3.32023	0.000899431	0.0121134	A
chr5:157491842:C:T	13.6353	0.254662	0.0830158	3.06763	0.00215761	0.0243258	C
chr5:157739590:C:T	7.89412	0.339131	0.0998387	3.39678	0.000681826	0.0096686	C
chr5:157759052:T:C	4.32353	-0.35643	0.116873	-3.04972	0.00229055	0.0254694	T
chr5:160402940:G:A	5.95882	0.361149	0.101106	3.57198	0.000354294	0.00562787	G
chr5:163475510:T:C	7.56471	-0.272176	0.0966145	-2.81713	0.00484547	0.0453247	T
chr5:168516822:G:A	17.9059	0.215721	0.0609546	3.53905	0.00040157	0.00624075	G
chr5:168529366:C:G	2.6	-0.832357	0.185216	-4.49398	6.99049e-06	0.000189788	C
chr5:168530050:G:A	9.88235	-0.758142	0.118576	-6.39374	1.61875e-10	1.12604e-08	G
chr5:168530549:G:A	4.52941	-0.542629	0.171276	-3.16816	0.00153409	0.0185552	G
chr5:172333565:A:G	8.13529	-1.31948	0.098665	-13.3733	8.65557e-41	5.24329e-38	A
chr5:172365501:C:T	4.12941	0.344844	0.123867	2.78399	0.00536946	0.049066	C
chr5:172372804:T:C	3.90588	0.382465	0.124368	3.07526	0.00210319	0.0238651	T
chr5:172372864:C:A	4.57059	0.435263	0.116822	3.72588	0.000194636	0.0034052	C
chr5:172403900:C:G	3.55294	0.777429	0.148961	5.219	1.79895e-07	7.15568e-06	C
chr5:172422467:G:A	79.5706	0.084706	0.0289694	2.92398	0.0034559	0.0348914	G
chr5:173611156:T:G	5.62941	-0.384415	0.10607	-3.62416	0.000289907	0.00476249	T
chr5:173888863:C:G	13.7588	-0.325126	0.0726836	-4.47317	7.70677e-06	0.00020663	C
chr5:175510190:C:T	31.6882	0.240094	0.05077	4.72904	2.25583e-06	6.95206e-05	C
chr5:175528581:C:T	15.2176	0.328657	0.0662153	4.96346	6.92469e-07	2.41281e-05	C
chr5:175529036:G:T	3.87059	-0.382606	0.126243	-3.03071	0.00243981	0.0267404	G
chr5:176374082:C:G	9.09412	-0.30815	0.0837122	-3.68106	0.000232262	0.00395925	C
chr5:176658521:C:T	21.8529	0.183687	0.0558836	3.28697	0.00101273	0.0133457	C
chr5:177447940:A:C	4.17059	0.358253	0.125393	2.85704	0.00427617	0.0413153	A
chr5:177513383:G:A	30.7706	0.167716	0.0453594	3.69749	0.000217743	0.00374523	G
chr5:177553903:G:A	3.89412	0.426136	0.144621	2.94657	0.00321315	0.0329473	G
chr5:177595721:G:C	6.81765	0.680014	0.111488	6.09942	1.06456e-09	6.593e-08	G
chr5:177631695:G:A	2.9	0.65631	0.153216	4.28357	1.8392e-05	0.000446772	G
chr5:178211177:T:C	2.1	-0.96481	0.217353	-4.4389	9.04194e-06	0.000237393	T
chr5:178235320:A:T	3.54706	-0.482604	0.137685	-3.50512	0.000456394	0.00695522	A
chr5:179593621:T:C	5.62353	-0.377282	0.126313	-2.98688	0.00281836	0.029811	T
chr5:179614785:A:G	9.27059	0.773432	0.0969755	7.97554	1.51715e-15	2.03761e-13	A
chr5:179699631:C:T	7.29412	0.728784	0.101832	7.15674	8.26162e-13	7.94126e-11	C
chr5:179723348:T:C	1.32941	-0.689942	0.223298	-3.08978	0.00200308	0.0230305	T
chr5:179729781:G:T	69.3706	-0.148025	0.0407546	-3.63211	0.000281111	0.00465217	G
chr5:179776932:A:G	12.7765	0.249638	0.078921	3.16313	0.00156082	0.0188096	A
chr5:179807122:A:T	6.81177	0.645267	0.119447	5.40212	6.58566e-08	2.8948e-06	A
chr5:179835132:G:A	7.94706	-0.522286	0.0937334	-5.57204	2.51776e-08	1.18942e-06	G
chr5:179977375:G:A	2.75294	0.469626	0.160479	2.9264	0.00342905	0.034669	G
chr5:180235384:A:G	6.45294	-0.345288	0.096406	-3.58161	0.000341489	0.00546008	A
chr5:180236251:G:A	9.74118	0.421163	0.109239	3.85544	0.00011552	0.00218613	G
chr5:180575433:G:A	2.61765	0.651819	0.199063	3.27444	0.0010587	0.0138355	G
chr5:180810084:G:C	5.97059	1.28969	0.114308	11.2825	1.60052e-29	6.00495e-27	G
chr5:180830591:T:C	3.05294	1.0764	0.264884	4.06366	4.83094e-05	0.00103172	T
chr5:181241964:T:G	22.8353	-0.283129	0.0549669	-5.1509	2.59234e-07	9.98378e-06	T
chr6:3010156:C:T	9.06471	0.768798	0.139734	5.50188	3.75754e-08	1.73013e-06	C
chr6:3019693:G:C	9.22941	0.716679	0.183662	3.90216	9.53397e-05	0.00184998	G
chr6:3076907:T:C	10.2412	-0.267171	0.0784765	-3.40447	0.000662924	0.00943275	T
chr6:3264054:A:T	2.68235	0.643474	0.155458	4.13923	3.48475e-05	0.000777041	A
chr6:3264253:T:C	5.18824	-0.909116	0.114135	-7.9653	1.64821e-15	2.20345e-13	T
chr6:3264268:G:C	5.39412	-0.875975	0.109609	-7.99183	1.32945e-15	1.79797e-13	G
chr6:3264292:C:T	5.11765	-0.904112	0.111933	-8.07727	6.62312e-16	9.28099e-14	C
chr6:3266450:T:C	2.88824	-0.488312	0.146044	-3.3436	0.000826983	0.0113132	T
chr6:3723530:G:T	17.6	0.432863	0.0856067	5.05641	4.2723e-07	1.56851e-05	G
chr6:4133621:C:T	62.5294	0.227111	0.0395476	5.74272	9.31695e-09	4.86372e-07	C
chr6:5108500:G:C	5.60588	0.541236	0.12112	4.46861	7.87302e-06	0.000210796	G
chr6:5108731:A:G	5.97647	0.574074	0.102085	5.62349	1.87142e-08	9.07677e-07	A
chr6:5260903:G:A	4.85294	0.55034	0.116933	4.70645	2.5207e-06	7.65477e-05	G
chr6:5261754:A:T	1.91765	0.627216	0.187314	3.34848	0.000812562	0.0111711	A
chr6:7246765:G:A	12.8294	0.30323	0.0735947	4.12027	3.78425e-05	0.000834545	G
chr6:10723121:T:G	4.9	0.49421	0.150595	3.28171	0.00103179	0.0135691	T
chr6:10723216:A:C	34.5824	-0.298074	0.0583165	-5.11131	3.19926e-07	1.2089e-05	A
chr6:10730985:C:T	45.6353	0.263799	0.0419815	6.28369	3.30626e-10	2.2228e-08	C
chr6:10982419:C:T	43.7529	-0.133108	0.0399452	-3.33227	0.000861392	0.0117123	C
chr6:11039769:G:A	2.99412	0.417927	0.14207	2.9417	0.00326416	0.0333727	G
chr6:11136024:G:T	5.77647	-1.1651	0.127676	-9.12544	7.14473e-20	1.44269e-17	G
chr6:11580963:G:T	2.25294	0.545242	0.193728	2.81448	0.0048857	0.0456422	G
chr6:16305843:T:C	3.09412	0.566078	0.183655	3.08229	0.00205414	0.0234312	T
chr6:16327384:A:G	19.2235	-0.229883	0.0810107	-2.83769	0.00454417	0.04318	A
chr6:18237430:C:T	31.4294	-0.238084	0.0487847	-4.8803	1.05922e-06	3.532e-05	C
chr6:18264427:G:A	42.3706	0.238934	0.053997	4.42495	9.64667e-06	0.000251453	G
chr6:21201262:G:A	15.7294	0.29926	0.0626917	4.77352	1.81029e-06	5.6875e-05	G
chr6:24402968:T:C	2.61765	-1.3178	0.268041	-4.91641	8.81449e-07	3.00468e-05	T
chr6:24403227:C:T	3.8	-1.14824	0.233529	-4.91689	8.79293e-07	2.99909e-05	C
chr6:24418558:T:C	2.86471	-1.46111	0.209462	-6.97556	3.04645e-12	2.70478e-10	T
chr6:24534980:C:A	1.92941	0.658666	0.224087	2.93933	0.00328923	0.0335558	C
chr6:24705313:C:T	4.11177	0.784997	0.165535	4.74218	2.11428e-06	6.55406e-05	C
chr6:26022016:A:G	31.5412	0.258127	0.0718485	3.59265	0.000327331	0.00527887	A
chr6:26027276:C:T	1.55294	2.96249	0.383238	7.73014	1.07425e-14	1.30422e-12	C
chr6:26033600:G:A	35.5824	0.392903	0.0494068	7.95242	1.82907e-15	2.43962e-13	G
chr6:26124202:C:T	82.3941	0.122498	0.0284844	4.30052	1.70395e-05	0.00041758	C
chr6:26189084:C:G	99.3647	0.201205	0.0503539	3.99581	6.44737e-05	0.00132114	C
chr6:26189085:C:G	42.0647	0.408419	0.0514803	7.93349	2.13076e-15	2.79711e-13	C
chr6:26197265:C:A	42.7412	0.37292	0.0514413	7.24942	4.18549e-13	4.16074e-11	C
chr6:26204824:G:A	210.406	0.455071	0.0350145	12.9966	1.27822e-38	7.14744e-36	G
chr6:26234248:A:C	4.09412	-1.00492	0.149526	-6.72069	1.80866e-11	1.44083e-09	A
chr6:26234711:C:T	10.6412	8.48756	0.808734	10.4949	9.12078e-26	2.76255e-23	C
chr6:26234724:A:G	102.924	-0.597753	0.0490988	-12.1745	4.24952e-34	1.8581e-31	A
chr6:26270733:T:C	1.35882	0.805149	0.249772	3.22354	0.00126619	0.0160073	T
chr6:26285275:C:T	170.653	0.217649	0.0385398	5.64738	1.62915e-08	8.02896e-07	C
chr6:26285516:A:G	9.48235	0.677609	0.156193	4.33829	1.43599e-05	0.000358713	A
chr6:26370377:T:C	3.87647	-0.510924	0.179782	-2.84191	0.00448443	0.0428156	T
chr6:26376400:T:C	2.88235	-0.680641	0.183711	-3.70496	0.000211423	0.00365381	T
chr6:26393559:C:A	2.4	0.586996	0.205155	2.86123	0.00422004	0.040943	C
chr6:26402386:G:C	3.17647	-0.450566	0.15107	-2.9825	0.00285907	0.0300967	G
chr6:26413832:G:T	2.42353	-0.673735	0.172838	-3.89807	9.69619e-05	0.0018777	G
chr6:26422108:T:C	1.89412	0.589223	0.204317	2.88386	0.00392829	0.0386476	T
chr6:26422126:C:T	2.01765	0.777633	0.196271	3.96205	7.43101e-05	0.00149427	C
chr6:26423628:A:G	1.47059	-0.783352	0.232348	-3.37146	0.000747697	0.0104127	A
chr6:26423639:G:A	1.50588	-0.733702	0.232278	-3.15872	0.00158462	0.0190515	G
chr6:26468766:A:G	1.28824	1.31052	0.361176	3.62849	0.000285086	0.00470456	A
chr6:26537585:G:A	4.69412	1.42334	0.133393	10.6703	1.40162e-26	4.47857e-24	G
chr6:26537681:T:C	4.52941	1.48811	0.147827	10.0666	7.76419e-24	2.05236e-21	T
chr6:27688311:G:T	16.1765	-0.3323	0.0674447	-4.92701	8.3499e-07	2.8614e-05	G
chr6:27688343:C:G	5.09412	-0.514104	0.159057	-3.2322	0.00122841	0.0156215	C
chr6:27831267:C:T	147.612	1.20202	0.241716	4.97284	6.59789e-07	2.31002e-05	C
chr6:27867353:G:C	102.824	0.104208	0.0318055	3.27642	0.00105131	0.0137667	G
chr6:28390543:A:G	3.14706	0.660562	0.152805	4.3229	1.53991e-05	0.000382537	A
chr6:28390558:G:C	3.29412	0.694844	0.139349	4.98637	6.15241e-07	2.17368e-05	G
chr6:28423688:A:G	7.94706	-0.499724	0.08639	-5.78451	7.27238e-09	3.89427e-07	A
chr6:28430174:G:C	5.29412	-0.470332	0.119846	-3.92447	8.6921e-05	0.00171059	G
chr6:28910335:T:A	2.44706	0.82741	0.164559	5.02803	4.95539e-07	1.7888e-05	T
chr6:28977743:G:A	2.64118	0.556283	0.182636	3.04586	0.00232019	0.02573	G
chr6:29945079:A:T	8.35294	-0.473894	0.163539	-2.89774	0.00375865	0.037345	A
chr6:29945672:C:G	106.429	-0.730765	0.121539	-6.01262	1.82554e-09	1.08996e-07	C
chr6:30199168:A:G	1.91765	-2.13219	0.254369	-8.38227	5.19156e-17	8.09411e-15	A
chr6:30210510:C:T	4.30588	0.52741	0.127972	4.12129	3.76763e-05	0.000831509	C
chr6:30724453:G:T	70.3176	0.394519	0.0541085	7.29126	3.07081e-13	3.10795e-11	G
chr6:30724454:C:T	71.5471	0.32125	0.0519797	6.18029	6.39824e-10	4.10688e-08	C
chr6:30725230:G:A	23.4882	0.273468	0.089203	3.06568	0.00217176	0.0244334	G
chr6:30725386:C:T	30.0706	-0.179383	0.0547532	-3.27621	0.00105212	0.0137678	C
chr6:30728143:C:T	16.7353	0.298869	0.100806	2.9648	0.00302881	0.0314419	C
chr6:30730154:T:C	13.1471	0.307462	0.104925	2.9303	0.00338635	0.0343262	T
chr6:30741178:C:T	2.45294	-0.810498	0.20729	-3.90997	9.23067e-05	0.00180195	C
chr6:30886313:G:T	4.05882	0.51854	0.125834	4.12082	3.77524e-05	0.000832872	G
chr6:30897502:C:T	46.9824	0.149213	0.0456497	3.26866	0.00108059	0.0140803	C
chr6:30914857:C:T	22.9294	-0.325082	0.0535461	-6.07108	1.27056e-09	7.81058e-08	C
chr6:30915004:G:T	16.8176	-0.190975	0.0652606	-2.92634	0.00342975	0.0346695	G
chr6:30917862:A:G	2	-0.516814	0.177806	-2.90662	0.00365362	0.0365638	A
chr6:30920195:C:T	16.5941	-0.290231	0.0678031	-4.2805	1.86472e-05	0.000451836	C
chr6:30920384:T:C	21.1118	-0.319478	0.0599739	-5.32696	9.98706e-08	4.22391e-06	T
chr6:31145275:G:A	7.25882	0.276195	0.0978169	2.82359	0.00474896	0.0446157	G
chr6:31154538:G:C	7.9	0.379809	0.105069	3.61486	0.000300507	0.00490752	G
chr6:31157630:G:A	1.00588	0.941454	0.285729	3.29492	0.000984486	0.0130622	G
chr6:31158920:C:A	3.20588	1.0544	0.16127	6.5381	6.23055e-11	4.65005e-09	C
chr6:31159013:A:G	11.3882	-0.42013	0.0793948	-5.29166	1.21208e-07	5.03123e-06	A
chr6:31163792:C:T	3.38235	0.427607	0.146284	2.92314	0.00346525	0.0349737	C
chr6:31269123:G:A	3.41765	0.447279	0.154257	2.89957	0.00373681	0.0371788	G
chr6:31632527:G:C	56.1824	0.123972	0.0392637	3.15742	0.0015917	0.0191168	G
chr6:31633235:T:C	2.32353	-0.543006	0.176461	-3.0772	0.00208953	0.023738	T
chr6:31664909:C:T	5.50588	0.881281	0.120991	7.28385	3.24423e-13	3.27544e-11	C
chr6:31736517:G:T	6.62941	0.376217	0.133714	2.81359	0.0048992	0.0457196	G
chr6:31781043:G:A	37.3471	0.240038	0.0401275	5.98187	2.20592e-09	1.28727e-07	G
chr6:31795066:G:C	38.4294	0.290225	0.0504316	5.75482	8.67326e-09	4.56457e-07	G
chr6:31795067:G:T	37.8824	0.322675	0.0506154	6.37504	1.82914e-10	1.26482e-08	G
chr6:31839712:C:T	9.85882	0.456136	0.0798427	5.71293	1.11044e-08	5.71476e-07	C
chr6:31855700:C:T	3.36471	0.619212	0.143411	4.31774	1.57634e-05	0.000389922	C
chr6:32121077:G:C	48.0235	-0.177744	0.041693	-4.26316	2.01559e-05	0.000482961	G
chr6:32857313:G:A	6.89412	-0.450421	0.120572	-3.73571	0.000187188	0.00330071	G
chr6:32978356:T:C	54.0353	0.109805	0.0380102	2.88884	0.0038667	0.0381511	T
chr6:32979187:G:A	2.41765	0.505569	0.169237	2.98735	0.00281412	0.0297874	G
chr6:33272092:C:T	25.9471	0.322528	0.0725551	4.44529	8.7775e-06	0.000231705	C
chr6:33314065:G:T	43.9882	0.151317	0.042291	3.578	0.000346228	0.00552085	G
chr6:33314225:C:T	39.1294	0.185253	0.04075	4.54609	5.46507e-06	0.00015243	C
chr6:33699340:C:G	3.35882	-0.41542	0.146544	-2.83479	0.00458559	0.0434475	C
chr6:33771954:T:C	19.9824	4.03788	0.140599	28.7191	2.20151e-181	2.56053e-177	T
chr6:33772548:G:C	31.5824	-0.267899	0.0465681	-5.75285	8.77495e-09	4.61391e-07	G
chr6:33772605:G:A	35.3588	0.365142	0.0463706	7.87443	3.42306e-15	4.42366e-13	G
chr6:35470781:C:T	0.882354	2.04219	0.438088	4.6616	3.13758e-06	9.32359e-05	C
chr6:35474902:G:A	4.02353	0.465043	0.147682	3.14894	0.00163864	0.0195513	G
chr6:35577165:G:A	6.28235	0.542411	0.17304	3.1346	0.00172087	0.0203397	G
chr6:36110403:C:T	13.6882	0.194362	0.0683497	2.84364	0.00446013	0.0426673	C
chr6:36443024:C:A	12.7941	-0.384225	0.071872	-5.34597	8.99362e-08	3.82881e-06	C
chr6:36479198:G:C	26.1235	-0.212335	0.0641886	-3.30798	0.000939704	0.012554	G
chr6:36488466:G:C	30.0941	-0.244598	0.0466131	-5.2474	1.54259e-07	6.20815e-06	G
chr6:36489241:C:A	14.6176	0.442825	0.0714557	6.19719	5.74797e-10	3.73483e-08	C
chr6:36680587:T:C	3.32353	-0.442036	0.138535	-3.1908	0.00141881	0.0174439	T
chr6:36740779:C:G	1.11765	0.910524	0.265527	3.42912	0.000605552	0.00874387	C
chr6:36856623:C:T	30.4176	0.185284	0.0465792	3.97783	6.9547e-05	0.00141019	C
chr6:36926909:G:A	14.9118	-0.263902	0.0827729	-3.18826	0.00143131	0.0175753	G
chr6:36972497:G:A	3.05294	0.476847	0.142866	3.33772	0.00084468	0.0115282	G
chr6:37697312:C:T	2.85294	-0.54288	0.154929	-3.50406	0.000458229	0.00697953	C
chr6:38153621:C:A	5.11177	-1.16708	0.270057	-4.32159	1.54907e-05	0.00038432	C
chr6:38171706:T:C	8.18235	-0.286679	0.092954	-3.08409	0.00204175	0.0233227	T
chr6:38172162:G:A	15.5765	0.193167	0.0638134	3.02705	0.0024695	0.026949	G
chr6:38682812:T:A	52.6471	0.219995	0.0404878	5.43361	5.52244e-08	2.46093e-06	T
chr6:38703061:G:A	116.824	0.103745	0.0255686	4.0575	4.96016e-05	0.00105622	G
chr6:41638525:G:C	1.51765	1.75317	0.319346	5.48986	4.02243e-08	1.83755e-06	G
chr6:42206873:G:T	5.04118	-0.350726	0.108009	-3.2472	0.00116548	0.0149641	G
chr6:42207483:A:G	10.7529	-0.306677	0.0881727	-3.47814	0.000504911	0.00754823	A
chr6:42217826:A:C	13.8	0.305003	0.0706245	4.31865	1.56986e-05	0.000388658	A
chr6:42786787:T:C	4.53529	-0.910497	0.13186	-6.90504	5.0189e-12	4.30485e-10	T
chr6:42890786:C:T	2.52941	0.931182	0.240433	3.87294	0.000107529	0.00205833	C
chr6:42964016:G:A	4.03529	0.533941	0.151637	3.52118	0.000429624	0.00660438	G
chr6:42964462:G:T	9.46471	-0.696037	0.0893044	-7.79398	6.49287e-15	8.13668e-13	G
chr6:42964464:C:T	8.85294	-0.652723	0.092811	-7.03282	2.02401e-12	1.85069e-10	C
chr6:42978752:C:A	9.10588	-0.567018	0.0875503	-6.47648	9.38843e-11	6.7823e-09	C
chr6:43027473:A:G	55.6647	-0.130449	0.0410212	-3.18004	0.00147257	0.0179756	A
chr6:43180692:C:T	18.1706	-0.308602	0.0610283	-5.05669	4.2659e-07	1.56814e-05	C
chr6:43226139:G:A	19.6294	0.846114	0.0628221	13.4684	2.4002e-41	1.48491e-38	G
chr6:43771240:C:T	27.1882	0.268678	0.0609431	4.40866	1.0401e-05	0.000269067	C
chr6:44111479:T:C	1.1	0.966807	0.248711	3.88727	0.000101377	0.00195086	T
chr6:44113773:C:T	22.2118	0.349286	0.0616258	5.66786	1.44595e-08	7.23648e-07	C
chr6:44113981:G:A	41.7118	0.168055	0.0395136	4.2531	2.10829e-05	0.000501864	G
chr6:47477948:G:C	1.72353	-1.01704	0.257168	-3.95478	7.66049e-05	0.00153247	G
chr6:48069750:T:C	4.05882	-0.509014	0.122511	-4.15484	3.25522e-05	0.000732318	T
chr6:49435569:T:C	20.4235	-0.246498	0.0641539	-3.84229	0.000121892	0.00228441	T
chr6:49472092:G:A	10.7588	0.266814	0.0847331	3.14888	0.00163897	0.0195513	G
chr6:52493831:C:A	5.87647	-0.510165	0.102463	-4.97905	6.38988e-07	2.24666e-05	C
chr6:52664560:G:A	50.4	-0.202073	0.0515249	-3.92185	8.78719e-05	0.00172639	G
chr6:52664975:C:G	26.9	-0.225857	0.0506693	-4.45747	8.29345e-06	0.000220731	C
chr6:52665407:C:T	12.3824	0.421069	0.104901	4.01396	5.9708e-05	0.00123537	C
chr6:52666901:T:C	24.9765	-0.230483	0.0672491	-3.42731	0.000609598	0.00878794	T
chr6:52667526:A:G	22.0588	-0.306863	0.0609141	-5.03763	4.71327e-07	1.70882e-05	A
chr6:52667854:G:A	9.78824	-0.440626	0.07761	-5.67744	1.36724e-08	6.89877e-07	G
chr6:52668726:C:T	12.0353	0.359029	0.104352	3.44055	0.000580526	0.00844631	C
chr6:53013856:C:T	5.78824	0.575221	0.179451	3.20545	0.00134853	0.0168	C
chr6:53097917:C:T	1.30588	-1.29018	0.265008	-4.86846	1.12473e-06	3.73332e-05	C
chr6:56552747:T:C	47.4412	-0.146652	0.0402953	-3.63942	0.000273249	0.00453626	T
chr6:56555740:C:T	47.3941	0.185934	0.0398987	4.66016	3.15964e-06	9.38437e-05	C
chr6:56598612:T:C	58.7412	-0.102443	0.0338457	-3.02677	0.0024718	0.0269691	T
chr6:56605753:T:A	21.3235	0.161241	0.0519208	3.10553	0.0018994	0.0220342	T
chr6:56607197:C:T	51.2235	0.100951	0.0361166	2.79514	0.0051878	0.0476964	C
chr6:56955365:G:A	6.35882	-0.470768	0.10198	-4.61628	3.90688e-06	0.000112923	G
chr6:56955450:A:G	2.86471	0.765755	0.171069	4.4763	7.59476e-06	0.000203909	A
chr6:63582248:A:G	12.3882	0.230884	0.0765371	3.01662	0.00255607	0.0277169	A
chr6:68639947:T:C	7.06471	0.273007	0.0945452	2.88758	0.00388217	0.038278	T
chr6:70526513:C:T	7.16471	0.347731	0.0972357	3.57617	0.000348666	0.00555363	C
chr6:70588830:A:G	2.95294	0.527688	0.167485	3.15065	0.00162905	0.0194689	A
chr6:73516522:G:T	9.33529	0.358271	0.0793379	4.51577	6.3088e-06	0.000173335	G
chr6:75715878:A:C	2.51177	-0.542627	0.163886	-3.31101	0.000929606	0.0124448	A
chr6:78947674:G:A	16.8529	0.216951	0.0677183	3.20373	0.0013566	0.016868	G
chr6:79947515:G:A	1.65882	-0.849246	0.21941	-3.8706	0.00010857	0.00207145	G
chr6:80344593:C:T	4.03529	-0.377642	0.127342	-2.96557	0.00302119	0.0313964	C
chr6:80345614:T:C	3.90588	-0.374963	0.130721	-2.86843	0.00412519	0.0401971	T
chr6:80345679:G:A	4.91177	-0.474506	0.115038	-4.12477	3.71107e-05	0.000820897	G
chr6:80345696:T:C	4.78824	-0.529037	0.116146	-4.55494	5.24012e-06	0.000147072	T
chr6:85489525:T:C	18.2235	-0.290703	0.0896365	-3.24314	0.00118221	0.0151199	T
chr6:85599980:C:G	4.35882	-0.451952	0.131346	-3.44094	0.000579697	0.00843847	C
chr6:87511828:A:G	7.55882	-0.331331	0.0931697	-3.55621	0.000376242	0.00592311	A
chr6:87675301:T:C	10.4647	0.463911	0.0941783	4.92588	8.39803e-07	2.8762e-05	T
chr6:87701866:G:A	19.6941	0.25412	0.0800295	3.17533	0.00149664	0.0182045	G
chr6:87702172:A:G	54.1	-0.180312	0.0353241	-5.10449	3.31684e-07	1.24927e-05	A
chr6:89162780:G:T	4.68235	0.342182	0.113767	3.00775	0.00263193	0.0283207	G
chr6:89328249:T:G	2.68235	-0.745931	0.177635	-4.19925	2.67805e-05	0.000617355	T
chr6:89365640:A:G	15.3471	-0.20649	0.0646417	-3.19438	0.0014013	0.017287	A
chr6:95577508:G:T	5.5	0.798039	0.106948	7.46196	8.52436e-14	9.1801e-12	G
chr6:95577570:A:G	17.9	0.297166	0.0657454	4.51996	6.18521e-06	0.000170633	A
chr6:95608039:G:C	3.25882	0.409627	0.141574	2.89337	0.00381126	0.0377388	G
chr6:95608130:C:T	3.62941	0.508529	0.126128	4.03186	5.5336e-05	0.00116048	C
chr6:96016184:C:T	10.9118	0.296166	0.0882768	3.35497	0.000793732	0.0109511	C
chr6:96205602:T:G	4.00588	-0.586481	0.164917	-3.55622	0.000376233	0.00592311	T
chr6:96210794:A:C	4.12353	-0.368659	0.129095	-2.85572	0.0042939	0.0414521	A
chr6:96890722:A:T	2.10588	1.23305	0.206443	5.97282	2.33187e-09	1.34799e-07	A
chr6:96891212:C:T	5.62353	-0.599221	0.119562	-5.0118	5.3923e-07	1.93093e-05	C
chr6:99432255:G:A	3.74706	-0.660137	0.126821	-5.20528	1.93701e-07	7.62143e-06	G
chr6:106666078:C:G	9.78824	0.277063	0.083692	3.31051	0.000931276	0.0124586	C
chr6:107519791:C:T	2.85294	0.494225	0.168216	2.93805	0.00330286	0.0336324	C
chr6:107658471:G:A	33.5765	-0.206339	0.0559926	-3.68512	0.000228597	0.0039088	G
chr6:108042484:T:C	5.04706	-0.860516	0.122262	-7.03829	1.94607e-12	1.78786e-10	T
chr6:109446728:C:T	13.5294	0.628641	0.102102	6.157	7.4135e-10	4.69635e-08	C
chr6:109454163:C:T	13.5059	-0.359968	0.108614	-3.31418	0.000919126	0.0123244	C
chr6:109825385:C:T	4.14706	1.12908	0.139341	8.103	5.36187e-16	7.62381e-14	C
chr6:110179521:G:A	20.5353	0.412846	0.0645644	6.39433	1.61257e-10	1.12308e-08	G
chr6:111027351:C:T	3.01765	-0.478709	0.159859	-2.99457	0.00274835	0.0292831	C
chr6:111266063:T:C	5.38235	0.494414	0.113555	4.35397	1.33694e-05	0.000335845	T
chr6:111275940:C:T	3.37059	0.616773	0.149726	4.11934	3.79959e-05	0.00083761	C
chr6:111374065:C:T	20.5824	0.219843	0.0649954	3.38244	0.000718443	0.010087	C
chr6:111858023:T:C	4.8	-0.336031	0.119433	-2.81355	0.00489984	0.0457196	T
chr6:112191703:G:A	42.9471	0.245676	0.0656282	3.74346	0.000181507	0.00320929	G
chr6:113862207:A:T	15.2118	0.281375	0.0768698	3.66041	0.000251812	0.00424215	A
chr6:116253953:G:T	44.2059	0.231081	0.0452265	5.1094	3.2318e-07	1.21882e-05	G
chr6:116652019:T:C	7.25294	-0.398386	0.0941652	-4.23071	2.32952e-05	0.000547137	T
chr6:117602436:T:C	21.7706	0.616645	0.0590673	10.4397	1.63324e-25	4.89586e-23	T
chr6:117917755:G:A	4.22941	-0.607144	0.124302	-4.88442	1.03734e-06	3.47295e-05	G
chr6:117921980:C:T	2.27059	0.614479	0.172163	3.56916	0.000358126	0.00568253	C
chr6:117921983:A:T	2.25882	0.615173	0.172964	3.55665	0.000375615	0.00591804	A
chr6:117938863:C:T	3.12353	0.732073	0.149885	4.88424	1.03828e-06	3.47413e-05	C
chr6:117965017:T:C	4.81765	-0.417744	0.124569	-3.3535	0.00079795	0.0109965	T
chr6:117966010:A:C	4.65294	0.850398	0.129236	6.58021	4.6979e-11	3.56195e-09	A
chr6:122444803:A:G	21.9059	-0.341848	0.0690219	-4.95275	7.31737e-07	2.53747e-05	A
chr6:122780502:A:G	4.81177	1.35923	0.133116	10.2109	1.77256e-24	4.97978e-22	A
chr6:122782331:A:G	18.9412	-0.23345	0.0566065	-4.12409	3.72199e-05	0.000822685	A
chr6:122782753:A:G	7.50588	0.313082	0.0952806	3.28589	0.00101661	0.0133937	A
chr6:122782884:C:T	3.97059	0.511002	0.126428	4.04184	5.30334e-05	0.00111824	C
chr6:122782949:A:G	38.1235	-0.438985	0.15009	-2.9248	0.00344672	0.0348169	A
chr6:122783060:A:G	36.5059	-0.891748	0.164161	-5.43217	5.56742e-08	2.47908e-06	A
chr6:122783162:G:T	42.6176	-1.01114	0.161791	-6.24967	4.11322e-10	2.73684e-08	G
chr6:122783404:T:C	1.82353	-2.06979	0.402371	-5.14398	2.68976e-07	1.0318e-05	T
chr6:122783558:A:G	4.95294	-1.30222	0.154977	-8.40268	4.36393e-17	6.87751e-15	A
chr6:125275877:T:C	0.835295	0.974415	0.287328	3.3913	0.000695625	0.00982117	T
chr6:125297412:C:A	1.27647	0.878286	0.244613	3.59052	0.000330022	0.00530901	C
chr6:125297615:C:G	0.958824	0.96423	0.268415	3.59231	0.000327762	0.00528279	C
chr6:125749643:T:G	5.43529	-0.496767	0.115195	-4.3124	1.61493e-05	0.000398619	T
chr6:125760173:G:T	4.50588	0.473049	0.121105	3.90612	9.379e-05	0.00182519	G
chr6:127280572:G:A	3.87647	0.518734	0.139945	3.7067	0.000209976	0.00363421	G
chr6:127343516:G:A	5.68824	0.307695	0.101705	3.02537	0.00248328	0.0270638	G
chr6:130869698:G:A	27.1824	0.175063	0.0480691	3.64191	0.00027062	0.00449776	G
chr6:132459028:G:A	16.5353	0.238509	0.070618	3.37745	0.000731611	0.0102422	G
chr6:133407512:C:G	0.988236	0.755679	0.270271	2.79601	0.00517382	0.0475998	C
chr6:135285617:C:G	1.99412	0.57951	0.180115	3.21744	0.0012934	0.0162734	C
chr6:138404383:G:C	3.45294	-0.673114	0.201058	-3.34786	0.000814372	0.0111907	G
chr6:138404540:G:A	16.8765	1.02113	0.140324	7.27692	3.4152e-13	3.43612e-11	G
chr6:138412892:A:C	3.01177	1.56498	0.235697	6.63981	3.14095e-11	2.41932e-09	A
chr6:138695511:T:C	1.39412	-0.847189	0.255382	-3.31734	0.000908778	0.0122166	T
chr6:138696678:A:G	10.8882	-0.821093	0.113906	-7.20851	5.65672e-13	5.57561e-11	A
chr6:138696995:A:G	9.50588	-0.54802	0.127594	-4.29502	1.74678e-05	0.000427356	A
chr6:142220416:T:C	15.0765	-0.359139	0.0724423	-4.95759	7.13725e-07	2.47945e-05	T
chr6:148533226:G:A	2.59412	0.569119	0.153555	3.7063	0.000210309	0.00363889	G
chr6:149379355:G:A	22.5	0.209785	0.0606859	3.45689	0.000546449	0.00805326	G
chr6:149409710:G:A	19.1588	0.192255	0.0588491	3.26692	0.00108723	0.0141406	G
chr6:149410340:C:G	10.7118	0.351284	0.0824612	4.26	2.0443e-05	0.000489436	C
chr6:149500870:A:G	3.07647	0.448425	0.140305	3.19608	0.00139307	0.0172075	A
chr6:149500873:G:A	3.14706	0.434904	0.139636	3.11454	0.0018423	0.0215135	G
chr6:149683643:A:G	11.6706	-0.235017	0.0721411	-3.25774	0.00112304	0.0145164	A
chr6:149729434:A:G	4.74706	-0.688726	0.126553	-5.44219	5.26281e-08	2.35064e-06	A
chr6:150061437:A:G	2.64118	0.697263	0.217425	3.20691	0.00134169	0.0167209	A
chr6:151349555:G:A	27.6412	0.233037	0.0755527	3.08443	0.00203945	0.0233102	G
chr6:151353135:G:A	24.0412	0.385806	0.0686054	5.62356	1.87065e-08	9.07677e-07	G
chr6:151356224:G:A	11.4235	0.312562	0.0984415	3.17511	0.00149781	0.018215	G
chr6:151393571:C:T	4.51177	0.35481	0.123061	2.88321	0.00393649	0.0386922	C
chr6:151445417:G:A	4.54706	0.433376	0.129603	3.34388	0.000826165	0.0113047	G
chr6:152148196:C:T	9.70588	-0.265512	0.0859833	-3.08796	0.00201539	0.0231398	C
chr6:152987063:T:G	2.52941	0.794033	0.161293	4.92293	8.52579e-07	2.91481e-05	T
chr6:152987177:G:T	2.65294	0.6871	0.179665	3.82434	0.000131123	0.00243154	G
chr6:153002574:T:C	20.3765	0.207251	0.0577443	3.58911	0.000331814	0.00533195	T
chr6:153002671:A:G	19.6176	0.217721	0.063283	3.44043	0.000580781	0.00844658	A
chr6:155314451:A:C	8.83529	0.502823	0.0870681	5.77506	7.69264e-09	4.10044e-07	A
chr6:157542711:G:A	8.32353	0.26551	0.0863344	3.07537	0.00210241	0.023861	G
chr6:158168623:C:G	3.94118	-0.536418	0.12282	-4.3675	1.25676e-05	0.000317488	C
chr6:158192343:A:T	1.27059	4.01632	0.531624	7.55482	4.19451e-14	4.69741e-12	A
chr6:158232799:A:G	4.21765	0.477258	0.120382	3.96452	7.35432e-05	0.0014809	A
chr6:158766323:A:T	27.4588	0.311537	0.0736577	4.22952	2.34193e-05	0.000549608	A
chr6:158977668:C:T	5.93529	-0.348251	0.107885	-3.22797	0.00124671	0.0158195	C
chr6:159775311:A:G	188.071	-0.19581	0.0224776	-8.71131	3.00372e-18	5.30936e-16	A
chr6:159777327:C:T	106.676	0.243525	0.0271325	8.9754	2.82319e-19	5.52793e-17	C
chr6:159790604:G:A	48.0941	-0.166694	0.0356515	-4.67565	2.93024e-06	8.773e-05	G
chr6:160106148:C:A	4.10588	0.626285	0.147501	4.24597	2.17649e-05	0.000516199	C
chr6:161137066:C:A	2.48235	-0.528596	0.162895	-3.24502	0.00117443	0.0150502	C
chr6:163417980:T:C	6.52353	0.27761	0.0980318	2.83184	0.00462812	0.0437303	T
chr6:163423565:T:G	11.3412	0.322931	0.0785091	4.11329	3.9006e-05	0.000856952	T
chr6:163423603:C:A	9.22353	0.383162	0.0924725	4.14353	3.42005e-05	0.000764109	C
chr6:163424605:A:G	5.44706	-0.414907	0.1203	-3.44893	0.000562803	0.00823584	A
chr6:163439340:G:T	1.20588	1.05083	0.286605	3.66649	0.000245905	0.0041595	G
chr6:163466344:G:A	2.12941	0.565487	0.189654	2.98168	0.00286674	0.0301523	G
chr6:163500890:A:G	2.65882	-0.445556	0.157916	-2.82148	0.00478025	0.0448578	A
chr6:163576347:A:G	12.0588	0.364732	0.0773397	4.71597	2.40558e-06	7.34353e-05	A
chr6:163591020:T:C	3.2	-0.412347	0.145235	-2.83916	0.00452318	0.0430368	T
chr6:164928978:T:C	2.08824	0.924165	0.199343	4.63606	3.55119e-06	0.000103777	T
chr6:165293446:C:G	2.99412	-0.640675	0.207879	-3.08196	0.00205642	0.0234397	C
chr6:165301971:G:C	4.75882	-0.551494	0.137391	-4.01403	5.96898e-05	0.00123537	G
chr6:166342691:C:G	2.05882	0.496468	0.171736	2.89088	0.00384163	0.0379426	C
chr6:166448745:T:C	46	0.182141	0.0560757	3.24813	0.00116165	0.0149227	T
chr6:166538776:G:A	28.4647	0.299072	0.0806438	3.70855	0.000208447	0.00361312	G
chr6:166996150:C:A	2.24118	-0.472428	0.163305	-2.89292	0.00381681	0.0377626	C
chr6:169664876:G:A	4.04706	0.375122	0.130083	2.8837	0.0039303	0.0386608	G
chr6:169665140:C:T	3.53529	0.417272	0.128506	3.24709	0.00116591	0.0149641	C
chr6:169665646:G:A	4.21177	0.434354	0.129792	3.34654	0.000818279	0.0112285	G
chr6:169665799:G:A	3.74118	0.500719	0.128882	3.88511	0.000102285	0.00196702	G
chr6:169666926:C:G	5.31177	0.456635	0.110533	4.13122	3.60838e-05	0.000802453	C
chr6:170318563:G:A	26.8294	0.272918	0.0599272	4.55416	5.2596e-06	0.000147477	G
chr6:170358724:G:C	4.83529	-0.349104	0.11126	-3.13773	0.0017026	0.0201802	G
chr6:170370508:A:C	3.75294	-0.385332	0.137106	-2.81047	0.00494693	0.0460147	A
chr6:170553212:G:C	138.324	0.114189	0.0213105	5.35836	8.39821e-08	3.60208e-06	G
chr6:170581955:A:T	1.7	0.825374	0.291615	2.83036	0.00464963	0.0438668	A
chr7:849532:A:G	9.26471	0.301625	0.0948343	3.18055	0.00146995	0.0179549	A
chr7:972370:G:A	2.14118	0.55337	0.185132	2.98906	0.00279841	0.0296752	G
chr7:996998:C:T	3.12941	1.52633	0.160358	9.51829	1.76052e-21	3.98372e-19	C
chr7:997163:G:A	75.1824	0.138198	0.0378263	3.65348	0.00025871	0.00433324	G
chr7:1159996:T:C	9.88824	0.629233	0.0842312	7.47031	8.00084e-14	8.66444e-12	T
chr7:1160151:C:A	7.00588	1.05121	0.152808	6.87929	6.01524e-12	5.06971e-10	C
chr7:1160154:G:C	7.07059	1.05478	0.163687	6.44388	1.1646e-10	8.30994e-09	G
chr7:1160155:G:C	6.79412	1.06401	0.151335	7.03083	2.05313e-12	1.86851e-10	G
chr7:1160168:C:T	5.07647	1.41454	0.166158	8.51326	1.69114e-17	2.8099e-15	C
chr7:1164589:C:T	3.64706	0.603195	0.146571	4.11536	3.86568e-05	0.000850245	C
chr7:1164590:A:G	3.65882	0.599213	0.147409	4.06497	4.80386e-05	0.00102858	A
chr7:1164659:A:G	4.45294	0.476066	0.139387	3.41544	0.000636795	0.00912797	A
chr7:1164718:T:A	4.46471	0.420521	0.130373	3.22551	0.00125747	0.0159283	T
chr7:1164732:G:A	4.41177	0.404217	0.122002	3.31321	0.000922321	0.012353	G
chr7:1483352:C:T	2.97059	0.756464	0.142741	5.29956	1.16085e-07	4.84971e-06	C
chr7:1574731:T:C	3.44706	-0.784868	0.143108	-5.48445	4.14752e-08	1.89024e-06	T
chr7:2217977:G:A	16.3706	0.212403	0.0629583	3.37371	0.000741621	0.010345	G
chr7:2238591:C:T	3.38235	-0.666388	0.133431	-4.99426	5.90623e-07	2.09306e-05	C
chr7:2253874:G:A	15.0412	0.246682	0.0712408	3.46265	0.000534887	0.00791698	G
chr7:2355356:C:T	49.2235	-0.1402	0.0437127	-3.20732	0.0013398	0.0167055	C
chr7:2432920:C:T	3.41177	0.511181	0.165591	3.08702	0.00202175	0.0231762	C
chr7:2527893:C:G	5.25294	0.671737	0.136899	4.90682	9.25671e-07	3.13156e-05	C
chr7:2636198:G:A	18.3235	0.33947	0.0711191	4.77327	1.81261e-06	5.69173e-05	G
chr7:2638535:G:T	12.5176	0.210887	0.0733698	2.87431	0.00404916	0.0396308	G
chr7:2644436:C:G	8.87647	0.327339	0.0836276	3.91425	9.06862e-05	0.00177508	C
chr7:2644921:G:A	3.54118	-0.533584	0.167561	-3.18441	0.00145049	0.0177657	G
chr7:2649235:G:A	10.8824	-0.406801	0.0755475	-5.38471	7.25615e-08	3.15613e-06	G
chr7:2662559:G:A	65.0941	-0.200118	0.0505854	-3.95604	7.62011e-05	0.00152754	G
chr7:2726089:C:T	10.7412	0.277014	0.0772522	3.58584	0.000335994	0.00538869	C
chr7:2844293:C:A	10.8176	1.5945	0.105453	15.1205	1.18652e-51	1.06155e-48	C
chr7:2844294:T:G	10.6412	1.51563	0.104469	14.5079	1.07899e-47	8.71494e-45	T
chr7:5329961:A:G	1.70588	1.94239	0.403339	4.81578	1.46624e-06	4.70937e-05	A
chr7:6402529:A:C	9.38824	1.58403	0.211283	7.49719	6.52024e-14	7.16783e-12	A
chr7:6600322:G:A	7.38235	0.347633	0.108617	3.20053	0.00137177	0.0170101	G
chr7:6615995:G:C	16.3529	0.242004	0.0709522	3.4108	0.000647735	0.00924378	G
chr7:6654628:A:G	12.9882	-0.203491	0.0686424	-2.96451	0.00303161	0.0314653	A
chr7:7567630:A:G	2.44118	-1.45988	0.199424	-7.32048	2.47081e-13	2.55275e-11	A
chr7:8088080:G:A	4.21177	0.501567	0.143797	3.48801	0.000486622	0.00732566	G
chr7:11541494:T:C	3.02941	-0.639503	0.165483	-3.86447	0.00011133	0.00211633	T
chr7:12232371:G:A	4.71177	-0.365248	0.122453	-2.98277	0.00285654	0.0300777	G
chr7:12236896:G:T	2.97059	0.464404	0.145302	3.19613	0.00139283	0.0172075	G
chr7:13916819:C:A	2.31177	-0.525754	0.162938	-3.22671	0.00125224	0.0158759	C
chr7:13965045:C:T	1.74118	-0.654613	0.187101	-3.49871	0.000467507	0.00707821	C
chr7:20381867:T:C	119.194	-0.190322	0.0280959	-6.774	1.25271e-11	1.02218e-09	T
chr7:20413105:G:A	23.3353	0.177779	0.0509545	3.48898	0.000484869	0.00730495	G
chr7:20784995:C:T	27.1176	0.509659	0.0560229	9.09734	9.25699e-20	1.85631e-17	C
chr7:21886615:A:G	5	0.339326	0.11876	2.85723	0.00427355	0.0413061	A
chr7:21888461:C:A	3.91177	-0.608216	0.19579	-3.10648	0.00189331	0.02199	C
chr7:21888698:C:T	3.74706	0.958865	0.16971	5.65003	1.60415e-08	7.9259e-07	C
chr7:21890286:C:A	5.13529	0.68616	0.149105	4.60187	4.1871e-06	0.000120305	C
chr7:21891077:G:T	1.91177	1.2991	0.210134	6.18224	6.31998e-10	4.07463e-08	G
chr7:21892426:C:T	10.6118	0.35949	0.126077	2.85135	0.00435338	0.041915	C
chr7:21892699:T:C	4.51765	0.653463	0.155128	4.2124	2.52667e-05	0.000587275	T
chr7:21892930:G:A	3.71177	0.783444	0.159676	4.90645	9.27393e-07	3.13556e-05	G
chr7:21893258:A:G	4.94118	0.630355	0.15087	4.17813	2.93911e-05	0.000670805	A
chr7:21894327:C:G	3.72941	0.68552	0.158174	4.33396	1.46451e-05	0.000365053	C
chr7:21895792:C:T	4.09412	0.80056	0.136178	5.8788	4.13261e-09	2.30199e-07	C
chr7:21900847:T:C	3.90588	0.785867	0.136392	5.76183	8.32058e-09	4.40226e-07	T
chr7:22813024:T:A	90.0765	0.151875	0.0393323	3.86132	0.000112776	0.00213837	T
chr7:23128350:T:C	2.97647	-0.429985	0.152843	-2.81324	0.00490452	0.0457257	T
chr7:23149396:G:A	1.68235	-0.575677	0.193117	-2.98097	0.00287339	0.0302064	G
chr7:23273552:T:C	8.78824	-0.625249	0.204056	-3.0641	0.00218327	0.0245104	T
chr7:24289514:C:T	18.8294	0.209956	0.0726641	2.88941	0.00385971	0.0380953	C
chr7:28954549:G:A	10.3118	0.311844	0.10244	3.04415	0.00233336	0.0258479	G
chr7:28957328:T:C	12.4176	0.391346	0.125142	3.12721	0.00176473	0.0207703	T
chr7:29112800:G:A	9.26471	0.70026	0.192099	3.6453	0.000267077	0.00444776	G
chr7:29920595:C:A	35.7176	0.131311	0.0467488	2.80886	0.00497173	0.0462158	C
chr7:29920903:C:A	38.3118	0.147201	0.0437871	3.36173	0.000774555	0.0107221	C
chr7:29922666:G:C	74.6647	0.424779	0.0295522	14.3739	7.54836e-47	5.70087e-44	G
chr7:29923047:T:C	60.9882	-0.164492	0.0412536	-3.98734	6.68189e-05	0.00136439	T
chr7:29923466:G:A	58.1294	-0.323771	0.0341052	-9.49331	2.23822e-21	5.02554e-19	G
chr7:29923499:A:C	60.1294	-0.320158	0.0338276	-9.46439	2.95266e-21	6.52885e-19	A
chr7:29923631:T:C	31.3647	-0.160623	0.0525362	-3.05737	0.00223287	0.0249376	T
chr7:30563924:T:C	6.45294	-0.418685	0.145959	-2.86851	0.00412414	0.0401936	T
chr7:30564575:C:A	2.62941	0.898547	0.172458	5.21022	1.88612e-07	7.4464e-06	C
chr7:30572713:T:A	0.852942	1.65969	0.389093	4.26554	1.99416e-05	0.00047901	T
chr7:30572831:T:C	6.30588	0.517763	0.108639	4.76589	1.88026e-06	5.88823e-05	T
chr7:30573839:G:C	1.41177	1.10096	0.303553	3.62692	0.000286824	0.00472387	G
chr7:30574056:G:C	4.48824	0.968353	0.180476	5.36554	8.07059e-08	3.47791e-06	G
chr7:30574057:G:T	4.46471	0.970184	0.179904	5.39278	6.93758e-08	3.02661e-06	G
chr7:30574228:A:T	2.32353	-0.592768	0.190015	-3.11959	0.00181103	0.0212293	A
chr7:30576631:T:C	6.08824	0.522374	0.132077	3.95508	7.6508e-05	0.00153106	T
chr7:30577858:T:C	3.71177	-0.591262	0.138548	-4.26756	1.97621e-05	0.000475808	T
chr7:30578184:T:G	3.44118	0.458159	0.142122	3.2237	0.00126547	0.0160059	T
chr7:30633785:A:G	20.3647	-0.231442	0.0750265	-3.0848	0.00203686	0.0232872	A
chr7:32490324:G:C	25.0882	-0.167835	0.0505244	-3.32186	0.000894183	0.0120566	G
chr7:32754051:C:T	3.82353	0.454183	0.13951	3.25556	0.00113169	0.0146152	C
chr7:32869570:G:A	24.1647	0.22882	0.0506306	4.5194	6.20157e-06	0.000171003	G
chr7:32886959:T:C	3.47059	-0.592569	0.151575	-3.90942	9.25196e-05	0.00180429	T
chr7:32891264:T:G	5.40588	-0.32406	0.112225	-2.88759	0.00388212	0.038278	T
chr7:33129646:C:G	3.11177	0.538042	0.145193	3.70571	0.000210798	0.00364586	C
chr7:33349101:G:A	3.77059	0.475317	0.135695	3.50282	0.000460353	0.00699905	G
chr7:35694633:C:A	14.5294	0.789167	0.0708245	11.1426	7.78292e-29	2.79388e-26	C
chr7:35694919:C:G	22.7941	-0.180764	0.0557047	-3.24504	0.00117433	0.0150502	C
chr7:35697176:C:G	4.97059	-0.343132	0.114066	-3.00819	0.00262809	0.0282869	C
chr7:36153533:T:G	5.48235	-0.305646	0.102628	-2.97819	0.0028996	0.0303826	T
chr7:38429095:C:T	1.81177	0.661584	0.203314	3.25399	0.00113794	0.0146829	C
chr7:38724986:T:C	5.18824	-0.504459	0.144221	-3.49781	0.0004691	0.00709679	T
chr7:38750680:G:T	2.5	-0.637362	0.164578	-3.87271	0.000107633	0.00205965	G
chr7:39566508:G:A	8.12353	-0.314553	0.112306	-2.80087	0.00509654	0.0470824	G
chr7:39987885:A:G	20.2706	-0.187935	0.0565272	-3.32469	0.00088518	0.0119602	A
chr7:40096070:T:C	5.16471	-0.460048	0.111025	-4.14366	3.41806e-05	0.000764109	T
chr7:41964464:G:A	13.3353	-0.460215	0.138055	-3.33356	0.000857417	0.0116664	G
chr7:42015662:G:C	2.77647	0.466023	0.160974	2.89501	0.00379141	0.0376019	G
chr7:42228105:C:T	5.33529	0.348476	0.111072	3.1374	0.00170456	0.0201888	C
chr7:42228115:G:A	5.58824	-0.405011	0.10741	-3.7707	0.000162791	0.00292812	G
chr7:42937492:G:A	35.3059	0.256908	0.0418253	6.1424	8.12864e-10	5.11594e-08	G
chr7:43583524:C:G	5.20588	0.449003	0.105732	4.24662	2.17018e-05	0.000515121	C
chr7:44058097:T:C	5.93529	-0.461599	0.110283	-4.18558	2.84441e-05	0.000651749	T
chr7:44107886:C:A	63.1941	0.144265	0.0400643	3.60084	0.000317196	0.00513394	C
chr7:44114181:A:G	43.6824	0.302552	0.0501053	6.03833	1.55721e-09	9.42334e-08	A
chr7:44122210:A:G	11.1941	0.821192	0.0806278	10.185	2.3143e-24	6.34839e-22	A
chr7:44220107:G:A	2.21177	0.742103	0.213931	3.4689	0.000522603	0.00775886	G
chr7:44578027:A:G	10.3059	-0.317049	0.0842218	-3.76445	0.000166914	0.00298576	A
chr7:44578849:A:G	12.5059	0.270461	0.07343	3.68325	0.000230275	0.00393403	A
chr7:44581237:C:A	58.0471	0.259656	0.0334229	7.76881	7.92243e-15	9.82348e-13	C
chr7:44708852:G:A	11.9294	0.229784	0.0714373	3.21658	0.00129729	0.0163052	G
chr7:44768624:G:A	29.9118	0.206872	0.0486804	4.24959	2.14158e-05	0.000508976	G
chr7:44800017:C:T	4.73529	0.379453	0.118014	3.21532	0.00130299	0.0163553	C
chr7:44802822:A:G	34.5882	-0.14645	0.0454413	-3.22285	0.00126923	0.0160423	A
chr7:44827105:A:G	13.6471	-0.420983	0.0706936	-5.95503	2.60028e-09	1.49276e-07	A
chr7:44832667:C:G	25.7765	0.216106	0.0626976	3.4468	0.000567259	0.00828646	C
chr7:44833845:C:G	46.0647	-0.297125	0.0480848	-6.17918	6.44344e-10	4.12678e-08	C
chr7:44983904:T:A	8.79412	-0.330463	0.111799	-2.95588	0.0031178	0.0321419	T
chr7:45073571:G:A	19.0059	0.18458	0.0651271	2.83416	0.0045947	0.0435118	G
chr7:45082865:A:C	14.5	-0.315339	0.0676947	-4.65825	3.18912e-06	9.45743e-05	A
chr7:45083491:G:A	13.2529	0.313639	0.0888457	3.53016	0.000415312	0.0064183	G
chr7:45104895:T:C	19.4941	-0.366698	0.0610387	-6.00763	1.88255e-09	1.11868e-07	T
chr7:45109068:G:A	25.5118	0.195061	0.0550712	3.54198	0.000397141	0.0061835	G
chr7:50597577:G:A	2.05294	0.577648	0.193524	2.98489	0.00283678	0.0299347	G
chr7:50605210:T:C	7.41765	-0.309933	0.0922213	-3.36075	0.000777317	0.0107578	T
chr7:50674483:C:T	141.682	-0.189093	0.062652	-3.01816	0.00254317	0.027586	C
chr7:50705222:G:A	2.77647	-1.21617	0.312072	-3.89707	9.73652e-05	0.00188488	G
chr7:50718353:A:G	3.08235	-0.452089	0.146252	-3.09116	0.00199376	0.0229458	A
chr7:50722331:C:T	0.988236	0.810989	0.284595	2.84962	0.00437714	0.0420792	C
chr7:50757671:A:C	2.07059	-0.537895	0.176342	-3.0503	0.00228616	0.0254352	A
chr7:50772140:A:G	2.41765	-0.441371	0.158035	-2.79286	0.00522435	0.0479736	A
chr7:50781879:A:G	2.48235	-0.525967	0.164347	-3.20035	0.00137262	0.0170126	A
chr7:50782688:G:A	4.62353	2.43296	0.830771	2.92856	0.00340537	0.034477	G
chr7:55146655:C:T	18.7294	0.220405	0.0734481	3.00083	0.00269241	0.0287979	C
chr7:55161562:G:A	13.7647	0.291191	0.0942554	3.08938	0.00200574	0.0230427	G
chr7:55472439:G:A	38.4353	0.11673	0.0392704	2.97246	0.00295426	0.0308441	G
chr7:55943061:C:T	2.87647	0.420532	0.148856	2.82509	0.00472673	0.0444427	C
chr7:56058667:T:C	79.8941	-0.127129	0.0294378	-4.31855	1.57056e-05	0.000388658	T
chr7:56079896:A:G	27.7824	-0.186335	0.0485998	-3.83407	0.000126041	0.00234779	A
chr7:56106447:G:T	143.024	0.328253	0.0253083	12.9702	1.80567e-38	9.81374e-36	G
chr7:64343511:A:G	5.34118	-0.656072	0.108483	-6.04767	1.46959e-09	8.93026e-08	A
chr7:64351866:A:G	12.3059	-0.285063	0.0738613	-3.85944	0.000113648	0.00215419	A
chr7:64352173:G:T	6.96471	0.481748	0.103742	4.64372	3.42195e-06	0.000100505	G
chr7:64352740:C:A	6.25882	-0.403092	0.105165	-3.83295	0.000126616	0.00235775	C
chr7:64352852:G:A	9.71765	-0.318217	0.0860221	-3.69925	0.000216237	0.00372484	G
chr7:64835209:A:G	3.22941	-0.530074	0.139571	-3.79787	0.000145944	0.00266245	A
chr7:64838026:C:T	2.48824	0.513625	0.179579	2.86016	0.00423424	0.0410465	C
chr7:64976602:A:C	2.11765	-0.590905	0.206754	-2.85802	0.00426298	0.0412359	A
chr7:64977028:A:G	2.62353	-1.12785	0.321534	-3.50773	0.000451952	0.00689114	A
chr7:64977270:G:A	5.51765	-0.461682	0.131146	-3.52036	0.000430958	0.00661964	G
chr7:64977442:G:C	2.20588	-0.972536	0.249308	-3.90094	9.58218e-05	0.00185871	G
chr7:64977454:A:T	2.44706	-0.975533	0.217717	-4.48074	7.43837e-06	0.000199987	A
chr7:64977579:A:T	3.02353	-0.733077	0.241287	-3.0382	0.00237998	0.0261933	A
chr7:65400367:G:A	4.86471	0.602874	0.116676	5.16709	2.37769e-07	9.2371e-06	G
chr7:66495270:G:C	2.85882	-0.567374	0.154689	-3.66783	0.000244617	0.00414012	G
chr7:66554662:T:C	4.89412	0.399859	0.136404	2.93144	0.00337394	0.0342124	T
chr7:67238341:G:A	3.94706	0.487427	0.149303	3.26468	0.00109589	0.0142255	G
chr7:67320150:C:A	8.39412	0.925161	0.100774	9.18051	4.29047e-20	8.8478e-18	C
chr7:70151329:C:T	1.85294	0.542898	0.181536	2.99057	0.00278453	0.0295603	C
chr7:73682908:G:A	8.62941	0.414331	0.0876126	4.72912	2.25492e-06	6.95206e-05	G
chr7:73708593:A:G	3.94706	0.527555	0.125409	4.20668	2.59152e-05	0.000600667	A
chr7:74069359:G:C	4.22353	0.521334	0.154379	3.37698	0.000732867	0.0102553	G
chr7:74406306:G:A	4.11765	-0.574144	0.123272	-4.65754	3.20015e-06	9.4853e-05	G
chr7:75417283:C:T	3.08235	0.581638	0.17663	3.29298	0.000991317	0.0131349	C
chr7:75418661:G:A	3.77059	0.525239	0.158132	3.32153	0.000895262	0.012066	G
chr7:75501592:C:A	0.888236	1.01888	0.358863	2.8392	0.00452271	0.0430368	C
chr7:75535697:G:A	13.7235	0.325722	0.105998	3.0729	0.0021199	0.024007	G
chr7:75888702:G:A	26.1882	0.15623	0.0508577	3.07191	0.00212695	0.0240632	G
chr7:75986787:G:A	17.1765	0.271254	0.0690942	3.92586	8.64207e-05	0.00170205	G
chr7:76000956:T:C	6.23529	0.581477	0.115721	5.02481	5.03929e-07	1.81346e-05	T
chr7:76003842:C:T	2.29412	0.618735	0.202248	3.05929	0.00221865	0.024817	C
chr7:76328327:C:A	58.9	-0.430734	0.0413713	-10.4114	2.19928e-25	6.52535e-23	C
chr7:76328560:C:T	25.1765	0.204005	0.0615171	3.31623	0.000912398	0.0122483	C
chr7:76556560:G:T	1.83529	0.558103	0.198904	2.8059	0.00501768	0.0465387	G
chr7:77627396:A:G	38.6529	-0.140338	0.0467914	-2.99922	0.00270673	0.0289192	A
chr7:77736453:A:G	7.36471	0.644626	0.0967001	6.66624	2.62433e-11	2.04578e-09	A
chr7:78489792:C:T	13.3176	0.242465	0.0749715	3.23409	0.00122031	0.0155388	C
chr7:79455947:A:G	2.27059	-0.627381	0.204744	-3.06422	0.0021824	0.0245104	A
chr7:79460322:G:C	5.25882	0.438524	0.123997	3.53656	0.000405373	0.00628641	G
chr7:87176056:G:A	2.09412	0.553669	0.174838	3.16676	0.00154148	0.0186214	G
chr7:87345709:G:T	0.917648	2.08014	0.459865	4.52336	6.08642e-06	0.000168227	G
chr7:88184320:C:T	1.72353	0.687352	0.204456	3.36186	0.000774191	0.0107196	C
chr7:88199572:A:T	1.21765	1.02253	0.338767	3.01839	0.00254119	0.0275761	A
chr7:88206154:G:A	10.9412	-0.238834	0.0834428	-2.86225	0.00420651	0.0408225	G
chr7:91264787:C:G	39.6118	-0.177327	0.0569274	-3.11497	0.00183961	0.0214864	C
chr7:91880553:T:C	2.67647	0.538807	0.14981	3.59659	0.000322414	0.00520968	T
chr7:92001306:G:T	14.2941	0.286216	0.0639529	4.47542	7.62617e-06	0.000204563	G
chr7:92607515:A:G	7.40588	-0.42698	0.10897	-3.91831	8.91729e-05	0.00174899	A
chr7:94665370:C:A	115.865	-4.95894	0.871869	-5.68772	1.28749e-08	6.5334e-07	C
chr7:94665871:T:A	33.3706	-4.81209	1.24871	-3.85365	0.00011637	0.00219863	T
chr7:94667457:T:C	40.7882	3.75012	0.835373	4.48916	7.15044e-06	0.000193228	T
chr7:95291168:T:C	9.29412	0.249958	0.0812967	3.07463	0.00210761	0.023906	T
chr7:95405463:G:C	193.871	-0.153814	0.0377024	-4.07968	4.50985e-05	0.000973156	G
chr7:95411704:G:C	93.6412	-0.125123	0.0389381	-3.21339	0.00131179	0.0164548	G
chr7:95411959:C:T	3.44118	0.468661	0.151435	3.0948	0.00196945	0.0227381	C
chr7:95412230:G:T	2.74706	0.465821	0.149572	3.11435	0.00184348	0.021522	G
chr7:95414211:C:T	4.01177	0.383292	0.128918	2.97316	0.00294754	0.0307851	C
chr7:96171508:T:C	27.4176	-0.190558	0.0456734	-4.17219	3.01684e-05	0.000685586	T
chr7:98206328:C:T	6.73529	0.292182	0.0951004	3.07235	0.00212378	0.0240424	C
chr7:98285586:C:G	3.56471	0.493999	0.130654	3.78097	0.000156218	0.0028228	C
chr7:98286385:G:A	4.84118	0.34392	0.114847	2.99459	0.00274811	0.0292831	G
chr7:99012972:T:C	21.4294	-0.172962	0.0551038	-3.13884	0.00169617	0.0201222	T
chr7:100015853:C:T	3.21765	0.527117	0.175974	2.99542	0.00274065	0.0292257	C
chr7:100036110:G:A	15.1235	0.298663	0.0651264	4.5859	4.52045e-06	0.000128675	G
chr7:100036116:G:C	16.6824	0.365775	0.0631413	5.79297	6.91543e-09	3.72715e-07	G
chr7:100039619:G:A	16.5	-0.245473	0.0667017	-3.68016	0.000233091	0.00396931	G
chr7:100051532:G:A	5.51177	0.975291	0.122255	7.97755	1.49272e-15	2.00944e-13	G
chr7:100095455:G:A	79.3882	0.0841817	0.0299488	2.81085	0.00494109	0.0459898	G
chr7:100153394:A:G	3.56471	-0.497433	0.130943	-3.79885	0.00014537	0.00265427	A
chr7:100160513:T:G	10.8118	-0.251861	0.0744283	-3.38394	0.00071453	0.0100393	T
chr7:100429157:G:C	9.82941	0.536796	0.0837346	6.41068	1.44872e-10	1.02124e-08	G
chr7:100429716:C:G	4.68824	-0.388138	0.138556	-2.80131	0.00508958	0.0470406	C
chr7:100467820:A:T	25.1706	-0.903301	0.0731628	-12.3465	5.09061e-35	2.33102e-32	A
chr7:100478991:A:G	36	-0.128049	0.0437144	-2.92921	0.0033983	0.0344234	A
chr7:100812975:G:A	27.8647	0.189359	0.0502193	3.77063	0.000162836	0.00292812	G
chr7:100818628:A:G	22.7118	-0.197625	0.056697	-3.48562	0.00049099	0.00738082	A
chr7:100870662:A:G	50.6235	-0.132359	0.040649	-3.25614	0.00112937	0.0145917	A
chr7:100888414:C:A	5.28235	0.354423	0.107225	3.30541	0.000948382	0.0126554	C
chr7:101090064:G:C	6.94118	0.458032	0.111788	4.09734	4.17934e-05	0.00090824	G
chr7:101094591:C:T	6.45294	0.355299	0.103634	3.42841	0.000607118	0.00876305	C
chr7:101154993:C:G	1.65882	0.75899	0.214302	3.54168	0.000397584	0.00618874	C
chr7:101238809:G:A	1.2353	-1.10167	0.27744	-3.97084	7.16205e-05	0.00144769	G
chr7:101238835:A:C	3.89412	-0.444955	0.155076	-2.86928	0.00411408	0.0401157	A
chr7:102396430:T:G	3.67647	-0.800867	0.161046	-4.9729	6.59595e-07	2.31002e-05	T
chr7:102425204:C:T	15.7824	0.198727	0.0640848	3.101	0.00192868	0.0223338	C
chr7:102425752:G:C	2.8	0.570322	0.195506	2.91715	0.00353244	0.0355346	G
chr7:103099418:C:G	7.14118	0.885852	0.125966	7.03249	2.02873e-12	1.8521e-10	C
chr7:103100587:A:G	2.28235	-0.530858	0.177967	-2.9829	0.00285533	0.0300759	A
chr7:103311676:G:T	12.8706	0.323097	0.0903223	3.57715	0.000347358	0.00553583	G
chr7:104334295:G:C	2.28824	0.738431	0.188809	3.91099	9.19191e-05	0.00179498	G
chr7:105077070:C:T	31.2471	0.143783	0.0453935	3.16748	0.00153768	0.0185842	C
chr7:107045195:G:T	7.75294	-0.378481	0.128322	-2.94945	0.00318335	0.0326902	G
chr7:107160950:C:G	2.04706	-0.683878	0.189311	-3.61247	0.0003033	0.00494896	C
chr7:107919746:C:T	5.4	-0.336572	0.115911	-2.90372	0.00368762	0.0368028	C
chr7:107951275:G:A	9.95882	-0.332047	0.11803	-2.81323	0.00490466	0.0457257	G
chr7:107959361:C:T	5.71765	-0.442326	0.121069	-3.65349	0.000258699	0.00433324	C
chr7:108194290:C:T	40.6118	0.335132	0.0730157	4.58986	4.43553e-06	0.000126587	C
chr7:108232372:G:A	67.0647	-0.277915	0.0624242	-4.45205	8.50557e-06	0.000225757	G
chr7:108261647:G:A	0.829413	-0.883314	0.294685	-2.99749	0.00272215	0.0290573	G
chr7:110663471:T:C	12.9647	-0.363191	0.0757228	-4.79632	1.61605e-06	5.14675e-05	T
chr7:111226280:G:A	5.12353	0.35058	0.112966	3.10341	0.00191307	0.0221663	G
chr7:112459385:G:C	2.61177	0.493045	0.158617	3.10841	0.00188098	0.0218685	G
chr7:112472224:G:A	16.5	0.234401	0.0668978	3.50386	0.000458566	0.00698101	G
chr7:112475603:C:T	8.22941	0.462246	0.100671	4.59166	4.39738e-06	0.000125725	C
chr7:112476143:G:A	4.33529	0.398411	0.124498	3.20013	0.00137365	0.0170181	G
chr7:116888186:C:T	94.1118	0.0918648	0.027218	3.37515	0.00073775	0.010309	C
chr7:116917885:C:T	34.0235	0.385833	0.0466138	8.27722	1.2608e-16	1.8995e-14	C
chr7:118184185:G:C	22.5824	0.278784	0.0548123	5.08615	3.65401e-07	1.36653e-05	G
chr7:118192084:G:A	5	-0.889792	0.113505	-7.83923	4.53318e-15	5.80666e-13	G
chr7:118194709:G:T	4.89412	0.530693	0.129455	4.09943	4.14164e-05	0.000900721	G
chr7:118194716:G:A	4.87647	0.499297	0.129672	3.85046	0.000117896	0.00222097	G
chr7:118196171:A:G	3.40588	0.451337	0.137226	3.28902	0.00100538	0.0132884	A
chr7:120970847:C:T	3.02941	0.527822	0.14693	3.59233	0.00032774	0.00528279	C
chr7:121872895:C:T	8.87647	0.408791	0.0805376	5.07578	3.85904e-07	1.43582e-05	C
chr7:121873945:G:A	7.05882	0.343373	0.09748	3.52249	0.000427509	0.0065736	G
chr7:121890032:G:T	5.5	0.452267	0.110286	4.10086	4.1162e-05	0.000895525	G
chr7:121896659:A:G	4.93529	0.423502	0.120907	3.5027	0.000460561	0.00700039	A
chr7:121909320:A:G	11.1412	0.273574	0.0814692	3.35801	0.000785059	0.0108443	A
chr7:121915440:G:A	4.68235	0.337992	0.115741	2.92025	0.00349748	0.0352134	G
chr7:121938303:T:C	5.21765	-0.37974	0.116331	-3.26431	0.0010973	0.0142407	T
chr7:121988788:G:A	7.86471	0.279802	0.0941053	2.97329	0.00294627	0.0307828	G
chr7:121993427:C:T	2.5	0.653636	0.171341	3.81483	0.000136276	0.00250871	C
chr7:122017734:G:T	17.0176	0.20609	0.0581488	3.54419	0.000393824	0.0061491	G
chr7:122020524:G:C	8.35294	0.283352	0.100081	2.83123	0.00463697	0.0437828	G
chr7:122020876:C:A	12.8235	0.214325	0.0766802	2.79505	0.00518924	0.0476964	C
chr7:122047345:T:G	6.01177	0.586153	0.0998372	5.87109	4.32952e-09	2.40706e-07	T
chr7:123749039:G:C	5.98824	-0.880762	0.104579	-8.42199	3.70157e-17	5.91377e-15	G
chr7:127347241:G:A	1.76471	-1.10404	0.205202	-5.38027	7.43737e-08	3.23253e-06	G
chr7:128500928:T:C	12.6353	0.242277	0.0736788	3.28829	0.00100798	0.0133011	T
chr7:128502543:G:A	3.05294	-0.491451	0.173425	-2.8338	0.00459979	0.0435307	G
chr7:128503542:G:C	6.86471	0.462854	0.111359	4.15642	3.23276e-05	0.000728792	G
chr7:128504805:G:T	1.46471	0.688999	0.23707	2.90632	0.0036571	0.0365735	G
chr7:128631807:T:C	8.38824	-0.488871	0.089093	-5.4872	4.08357e-08	1.86256e-06	T
chr7:128639335:C:T	8.37059	-0.291358	0.0895373	-3.25404	0.00113777	0.0146829	C
chr7:128639794:T:C	6.10588	-0.705538	0.100884	-6.99353	2.6806e-12	2.40197e-10	T
chr7:128647988:T:C	3.76471	-0.631974	0.129275	-4.8886	1.01553e-06	3.40977e-05	T
chr7:128652515:C:T	8.04706	0.350773	0.0875771	4.00531	6.1937e-05	0.0012741	C
chr7:128654383:C:T	10.2941	-0.34105	0.0879522	-3.87767	0.000105461	0.00202342	C
chr7:128655998:T:G	12.2882	-0.300218	0.0933648	-3.21554	0.001302	0.0163464	T
chr7:128658316:C:G	7.41765	-0.385026	0.09534	-4.03845	5.38046e-05	0.00113245	C
chr7:128659353:C:T	4.10588	-0.370587	0.12153	-3.04935	0.00229339	0.0254961	C
chr7:128662416:T:A	8.71765	-0.325752	0.0866867	-3.75781	0.000171408	0.00305675	T
chr7:128754552:C:T	13.5235	0.50087	0.083345	6.00961	1.85975e-09	1.10925e-07	C
chr7:128769171:A:G	90.8059	-0.0998045	0.0314466	-3.17378	0.00150469	0.0182718	A
chr7:128769526:T:A	35.9235	-0.146011	0.0493826	-2.95673	0.00310916	0.0320703	T
chr7:128771566:C:T	5.28235	-0.314482	0.110807	-2.8381	0.00453827	0.0431451	C
chr7:128772928:G:A	7.97647	-0.419536	0.0997447	-4.20609	2.59821e-05	0.000601978	G
chr7:128954671:C:T	48.8176	-0.113002	0.0380866	-2.96698	0.00300736	0.0312806	C
chr7:129225289:C:T	18.3529	0.189147	0.0628662	3.00873	0.00262343	0.0282838	C
chr7:129456935:T:C	0.841177	-1.1371	0.364982	-3.11548	0.00183644	0.0214623	T
chr7:129606858:T:C	3.21765	1.06452	0.148833	7.15247	8.52288e-13	8.13858e-11	T
chr7:130505102:G:C	29.7235	1.98715	0.684127	2.90465	0.00367658	0.0367115	G
chr7:134459111:G:C	13.1647	0.513024	0.0727928	7.04772	1.81867e-12	1.67611e-10	G
chr7:135170740:G:A	10.6	0.729437	0.0791192	9.21947	2.98586e-20	6.26858e-18	G
chr7:135675281:A:G	6.45882	-0.494244	0.129656	-3.81197	0.000137866	0.00253476	A
chr7:135675358:G:A	10.7235	0.682003	0.0889399	7.66814	1.74513e-14	2.07964e-12	G
chr7:137206712:T:G	5.19412	-0.345101	0.116466	-2.96311	0.00304549	0.03157	T
chr7:137210317:T:C	2.22353	0.700382	0.178503	3.92364	8.72194e-05	0.0017153	T
chr7:137215019:T:A	3.65882	0.484674	0.136207	3.55837	0.000373162	0.00589057	T
chr7:137225198:C:T	3.65294	0.469998	0.13542	3.47067	0.000519153	0.00771748	C
chr7:137237014:T:C	2.91177	-0.565186	0.163059	-3.46614	0.000527994	0.0078269	T
chr7:137245792:C:G	4.94706	0.500411	0.122866	4.07282	4.6447e-05	0.000998181	C
chr7:137249180:C:T	1.65294	-0.76893	0.251958	-3.05182	0.00227455	0.0253253	C
chr7:137284749:C:T	8.95882	-0.267831	0.0832199	-3.21835	0.00128931	0.0162396	C
chr7:137308437:G:A	4.13529	0.387856	0.138322	2.804	0.00504726	0.0467461	G
chr7:137331563:T:A	16.2647	-0.204842	0.0674775	-3.03571	0.00239974	0.0263559	T
chr7:137333130:T:C	23.5353	-0.177818	0.0559868	-3.17607	0.00149285	0.0181774	T
chr7:137335037:C:G	9.90588	0.264467	0.0809273	3.26795	0.00108328	0.0141007	C
chr7:137339403:C:T	14.5588	0.23891	0.0708089	3.37401	0.00074081	0.0103363	C
chr7:139022431:G:A	9.78235	0.366673	0.0859694	4.26516	1.99758e-05	0.000479435	G
chr7:139045049:A:C	8.55882	-0.27323	0.0866255	-3.15415	0.00160964	0.0192925	A
chr7:139045238:A:G	0.982354	2.06161	0.533758	3.86245	0.000112256	0.00213129	A
chr7:139047158:C:T	7.56471	-0.427804	0.100571	-4.25376	2.10206e-05	0.000501202	C
chr7:139047221:C:T	6.61177	-0.411457	0.110778	-3.71425	0.000203808	0.00354434	C
chr7:139047242:T:A	7.57059	-0.835257	0.101563	-8.22401	1.96803e-16	2.91219e-14	T
chr7:139047306:A:G	6.97059	-0.405237	0.115236	-3.51658	0.00043715	0.00669882	A
chr7:139047361:C:T	7.69412	-0.384651	0.113403	-3.39191	0.000694075	0.00980435	C
chr7:140540009:C:T	4.4	-0.382325	0.124896	-3.06116	0.00220483	0.0247052	C
chr7:140540555:G:A	3.05882	0.732988	0.145194	5.04834	4.45667e-07	1.6279e-05	G
chr7:140541435:T:C	3.95294	-0.569965	0.125212	-4.55202	5.31341e-06	0.00014877	T
chr7:141072843:C:T	12.1412	0.429995	0.0755754	5.68961	1.27329e-08	6.47265e-07	C
chr7:141074667:C:G	21.4824	-0.236054	0.0603907	-3.90878	9.27627e-05	0.00180782	C
chr7:143384934:T:C	10.5765	-0.308495	0.0734482	-4.20016	2.66721e-05	0.000615666	T
chr7:143385441:G:A	4.51765	-0.42459	0.128837	-3.29556	0.000982253	0.0130386	G
chr7:143388338:C:T	19.5882	0.276449	0.0872155	3.16973	0.00152582	0.0184744	C
chr7:149003450:A:C	12.7471	-0.328431	0.0905249	-3.62808	0.000285541	0.00470807	A
chr7:149841983:G:A	2.35882	-0.49045	0.160047	-3.06441	0.00218102	0.0245001	G
chr7:149869086:A:G	5.97059	-0.488293	0.111029	-4.39788	1.09313e-05	0.00028091	A
chr7:149871202:A:G	2.38824	-0.556726	0.161896	-3.43878	0.000584348	0.00849342	A
chr7:151234182:C:G	31.6647	0.222872	0.0454816	4.90027	9.5703e-07	3.22639e-05	C
chr7:151366978:C:T	8.13529	0.292081	0.0933535	3.12877	0.00175542	0.0206649	C
chr7:151467758:T:C	0.84706	1.43264	0.316395	4.52799	5.95469e-06	0.000164899	T
chr7:152464890:T:C	10.0882	0.333715	0.0903041	3.69546	0.000219485	0.00377185	T
chr7:154968956:C:T	7.11177	0.523897	0.0989369	5.29526	1.18845e-07	4.9402e-06	C
chr7:155003522:G:A	3.7	-0.750506	0.191891	-3.91111	9.18733e-05	0.00179469	G
chr7:155711226:A:T	26.4882	-0.212927	0.0487057	-4.3717	1.23286e-05	0.000312126	A
chr7:155738260:T:C	26.1765	0.182757	0.0532363	3.43295	0.00059706	0.00864362	T
chr7:155738386:A:G	18.3941	-0.516246	0.061584	-8.3828	5.1684e-17	8.07965e-15	A
chr7:155772286:C:A	0.917648	1.71517	0.302108	5.67733	1.36815e-08	6.89877e-07	C
chr7:155775262:C:G	9.91177	0.23438	0.0816543	2.8704	0.00409954	0.0400075	C
chr7:156969530:G:C	8.34706	0.311753	0.0836749	3.72576	0.000194725	0.00340573	G
chr7:156969554:G:A	9.21765	0.266043	0.0797223	3.33713	0.000846492	0.0115448	G
chr7:156971345:T:C	7.37059	0.670823	0.0967086	6.93654	4.01817e-12	3.48765e-10	T
chr7:156971378:T:C	6.70588	0.370506	0.0996247	3.71902	0.000199998	0.00348537	T
chr7:156971585:A:G	8.29412	0.524573	0.0941611	5.57101	2.53268e-08	1.19453e-06	A
chr7:156971737:T:G	7.32941	0.362287	0.0916117	3.95459	7.66652e-05	0.00153295	T
chr7:156972072:A:C	6.78824	0.469827	0.0927328	5.06647	4.05268e-07	1.50019e-05	A
chr7:156972193:G:A	8.78235	0.524898	0.0819344	6.40632	1.49071e-10	1.04447e-08	G
chr7:156972278:G:A	8.21765	0.641055	0.0984875	6.509	7.56523e-11	5.5831e-09	G
chr7:156972349:C:A	6.55882	0.834154	0.113412	7.3551	1.9078e-13	2.00264e-11	C
chr7:157268780:T:C	24.1471	0.177273	0.0511393	3.46647	0.00052734	0.0078212	T
chr7:157544869:A:G	1.62941	0.589757	0.203286	2.90112	0.00371826	0.0370259	A
chr7:157594396:T:G	1.28824	2.85932	0.339092	8.43229	3.38957e-17	5.46031e-15	T
chr7:157594403:A:G	1.27059	2.8104	0.349854	8.03309	9.50513e-16	1.31297e-13	A
chr7:157594749:T:C	3.12353	0.741363	0.18549	3.99679	6.42083e-05	0.00131663	T
chr7:157604005:G:A	23.1	0.338998	0.0974928	3.47716	0.000506756	0.00757386	G
chr7:157652299:T:C	5.71177	-0.475324	0.108812	-4.36828	1.25227e-05	0.000316491	T
chr7:157653442:C:T	6.31765	-0.43261	0.110667	-3.90911	9.26374e-05	0.00180598	C
chr7:157688358:A:G	4.30588	-0.533741	0.177662	-3.00425	0.00266237	0.0285554	A
chr7:158167219:A:G	4.55882	-0.465846	0.131267	-3.54885	0.000386918	0.00606654	A
chr7:158731364:C:T	6.51765	-0.313779	0.110605	-2.83694	0.00455485	0.0432429	C
chr7:158733764:G:T	4.76471	0.649143	0.130734	4.96536	6.85753e-07	2.39228e-05	G
chr7:158733804:G:A	4.52941	0.723518	0.142374	5.08183	3.73819e-07	1.39532e-05	G
chr7:158856613:T:C	5.58824	-0.397765	0.104996	-3.78837	0.000151642	0.00274807	T
chr7:158871562:G:A	3.25294	0.576398	0.179937	3.20333	0.00135846	0.0168839	G
chr8:213419:G:A	2.64706	0.588793	0.157963	3.72742	0.00019345	0.00338851	G
chr8:213420:A:G	2.60588	0.567362	0.160136	3.54301	0.000395593	0.00616765	A
chr8:213421:A:T	2.59412	0.561936	0.157969	3.55726	0.000374738	0.00591064	A
chr8:213654:C:T	8.58235	-0.345686	0.101057	-3.42069	0.000624618	0.00897998	C
chr8:666646:C:T	3.49412	0.523187	0.153094	3.41741	0.000632192	0.00907535	C
chr8:1761752:A:G	1.64706	-2.1945	0.248343	-8.83657	9.87033e-19	1.8576e-16	A
chr8:1761806:A:G	1.3	-2.13666	0.270493	-7.89913	2.80847e-15	3.6375e-13	A
chr8:6405944:G:T	5.45882	0.378115	0.123974	3.04996	0.00228876	0.0254554	G
chr8:6406286:T:C	4.67647	0.597952	0.132259	4.52107	6.15266e-06	0.000169896	T
chr8:6406295:G:C	4.38824	0.61064	0.140384	4.34977	1.36278e-05	0.000341306	G
chr8:6414878:G:T	11.6647	0.276485	0.0944367	2.92773	0.00341451	0.0345575	G
chr8:6758233:G:A	20.3294	0.184982	0.0577833	3.2013	0.00136808	0.0169818	G
chr8:6758452:C:T	29.8588	0.255857	0.056254	4.54826	5.40925e-06	0.000150945	C
chr8:6758616:T:C	28.3647	0.355139	0.054575	6.50737	7.64799e-11	5.63702e-09	T
chr8:8316475:A:G	3.36471	-0.681615	0.144389	-4.7207	2.35034e-06	7.20134e-05	A
chr8:8317399:C:G	7.96471	0.460528	0.0903491	5.09721	3.44698e-07	1.29493e-05	C
chr8:8363572:C:T	2.28235	0.527552	0.18766	2.81121	0.00493555	0.0459456	C
chr8:8373411:C:T	3.91765	0.407463	0.13729	2.96789	0.00299849	0.0312162	C
chr8:8376676:G:C	63.2059	-0.136971	0.0375653	-3.64622	0.000266122	0.00443568	G
chr8:8377198:C:T	89.1882	0.326441	0.0430061	7.59058	3.18483e-14	3.64587e-12	C
chr8:9033292:C:T	3.22941	1.02644	0.160184	6.40788	1.47562e-10	1.03514e-08	C
chr8:9556539:G:A	44.6588	0.192392	0.0404159	4.76031	1.93292e-06	6.0369e-05	G
chr8:9710190:C:A	9.67059	0.281378	0.089227	3.1535	0.00161323	0.0193236	C
chr8:10428300:T:C	19.5824	-0.278517	0.0572739	-4.86289	1.15682e-06	3.82236e-05	T
chr8:10428763:G:A	14.0118	0.238114	0.0766984	3.10455	0.00190566	0.0220893	G
chr8:11326881:A:C	11.4765	-0.301377	0.0829271	-3.63424	0.000278798	0.00461915	A
chr8:11770112:G:C	4.93529	-0.768026	0.118635	-6.47384	9.55448e-11	6.88514e-09	G
chr8:11802760:T:C	6.54706	0.684455	0.186553	3.66897	0.000243534	0.00412539	T
chr8:11807514:T:G	1.4	0.820121	0.25032	3.27629	0.00105182	0.0137678	T
chr8:11809670:C:T	112.4	0.133982	0.0375412	3.56893	0.000358437	0.00568591	C
chr8:11843458:T:A	4.90588	0.498839	0.171705	2.90521	0.00367012	0.0366659	T
chr8:11843587:A:C	18.0882	-0.291137	0.0684453	-4.25356	2.10394e-05	0.000501319	A
chr8:11843689:G:A	13.2412	0.24025	0.0859469	2.79533	0.00518471	0.0476773	G
chr8:11844804:C:G	74.7471	0.485864	0.0379255	12.811	1.4224e-37	7.32019e-35	C
chr8:11853379:G:C	96.8824	0.16894	0.0381893	4.42377	9.69948e-06	0.000252378	G
chr8:17941732:T:C	2.90588	-0.43125	0.14119	-3.0544	0.00225513	0.0251428	T
chr8:18015453:C:A	1.29412	-0.888707	0.243477	-3.65007	0.000262168	0.00437981	C
chr8:18056461:G:A	3.48824	0.948763	0.14121	6.71879	1.83238e-11	1.45774e-09	G
chr8:18056839:G:A	7.57647	0.43557	0.104996	4.14843	3.34757e-05	0.000751059	G
chr8:18057350:A:T	17	0.270022	0.0683684	3.94952	7.83072e-05	0.00156169	A
chr8:18562214:T:C	1.06471	0.694726	0.247542	2.8065	0.00500827	0.0464812	T
chr8:18754954:T:C	1.68235	-0.722251	0.204218	-3.53666	0.000405219	0.0062857	T
chr8:19003755:G:A	3.18824	-0.484082	0.143801	-3.36634	0.000761726	0.0105758	G
chr8:19009384:A:C	2.56471	0.447307	0.158995	2.81334	0.00490294	0.0457257	A
chr8:20180955:T:G	4.28235	-0.655548	0.191147	-3.42955	0.000604594	0.00873529	T
chr8:20252298:A:G	4.07059	-0.773585	0.126606	-6.1102	9.95083e-10	6.19572e-08	A
chr8:20252708:G:A	3.4	0.581752	0.156079	3.7273	0.000193545	0.00338917	G
chr8:20253130:C:T	35.7353	0.191099	0.0484685	3.94275	8.05533e-05	0.0015999	C
chr8:21990344:G:C	1.20588	3.88431	0.480493	8.08401	6.26716e-16	8.82471e-14	G
chr8:22089703:A:C	1.88824	1.31843	0.221067	5.96394	2.46231e-09	1.42057e-07	A
chr8:22097243:A:G	2.14118	1.35725	0.248923	5.45251	4.96625e-08	2.23017e-06	A
chr8:22251906:G:A	2.06471	0.66677	0.195678	3.40748	0.000655652	0.00934529	G
chr8:22251910:G:A	1.88824	0.613134	0.210963	2.90635	0.00365671	0.0365735	G
chr8:22251916:T:C	2.09412	0.561859	0.196441	2.8602	0.00423376	0.0410465	T
chr8:22404808:T:C	5.52941	-0.446843	0.125404	-3.56323	0.000366323	0.00579519	T
chr8:23261692:T:C	5.18235	-0.410484	0.126173	-3.25334	0.00114058	0.0147039	T
chr8:23294821:A:G	20.4529	-0.164383	0.0574261	-2.86251	0.00420299	0.0408116	A
chr8:23328494:T:C	8.12353	-0.36764	0.100581	-3.65516	0.000257025	0.00431497	T
chr8:23432567:C:T	5.7	0.66365	0.105374	6.29802	3.0147e-10	2.03148e-08	C
chr8:23434623:C:T	3.08824	0.401607	0.142291	2.82244	0.00476591	0.0447564	C
chr8:24951167:C:T	6.35294	-0.521145	0.138532	-3.76192	0.000168617	0.00301345	C
chr8:24951554:C:T	22.9353	-0.307161	0.103596	-2.965	0.00302683	0.031432	C
chr8:24952384:C:T	8.55294	0.814769	0.150994	5.39603	6.81332e-08	2.97687e-06	C
chr8:25460308:A:T	3.31177	0.611433	0.132717	4.60703	4.08468e-06	0.000117769	A
chr8:25507762:G:A	11.9824	0.49025	0.0698467	7.01894	2.23561e-12	2.02507e-10	G
chr8:26411896:C:T	12.4529	0.339581	0.0727636	4.6669	3.05778e-06	9.10508e-05	C
chr8:26505922:G:A	48.9941	-0.188898	0.0355677	-5.31094	1.0906e-07	4.57598e-06	G
chr8:26506303:C:T	61.1471	0.222051	0.0368897	6.01933	1.75145e-09	1.04788e-07	C
chr8:26512998:G:A	5.43529	0.40788	0.143063	2.85105	0.00435756	0.0419413	G
chr8:26514268:C:A	11.6529	0.298237	0.0981565	3.03838	0.00237856	0.0261826	C
chr8:26577279:C:G	7.03529	-0.565873	0.100766	-5.61572	1.95741e-08	9.44658e-07	C
chr8:26577600:G:C	7.29412	0.411318	0.128012	3.21312	0.00131302	0.0164598	G
chr8:26577607:C:T	6.41177	0.581307	0.150426	3.8644	0.000111363	0.00211633	C
chr8:26587038:C:T	2.45294	0.443637	0.159058	2.78915	0.00528464	0.0484354	C
chr8:26624255:T:C	114.053	-0.214671	0.0609313	-3.52316	0.000426432	0.00656398	T
chr8:26639155:G:C	4.31765	0.407777	0.118109	3.45255	0.000555305	0.00815399	G
chr8:26643977:C:G	60.8353	0.28315	0.0968826	2.92261	0.00347106	0.0350046	C
chr8:26657942:T:C	93.1471	-0.214374	0.0545171	-3.93223	8.41609e-05	0.00166303	T
chr8:26657956:G:A	16.0118	0.317363	0.106529	2.97911	0.00289083	0.030329	G
chr8:26765867:G:A	5.64706	0.320151	0.105244	3.04199	0.00235016	0.0259486	G
chr8:27420020:G:A	32.3235	0.271823	0.0548505	4.9557	7.20706e-07	2.50071e-05	G
chr8:27435789:C:T	2.9	0.878623	0.242539	3.6226	0.000291659	0.00478857	C
chr8:27436348:C:T	48.0118	0.362073	0.0682569	5.30456	1.12946e-07	4.72539e-06	C
chr8:27439685:T:C	4.00588	0.505239	0.130573	3.86941	0.000109099	0.00208085	T
chr8:27451068:A:C	42.1353	0.210676	0.0592402	3.55629	0.000376123	0.00592311	A
chr8:27451862:T:C	2.08824	0.985388	0.192778	5.11152	3.19571e-07	1.20835e-05	T
chr8:27458359:A:G	20.5118	0.333819	0.100274	3.32906	0.000871386	0.0118205	A
chr8:27458600:G:A	43.0647	0.222753	0.0686254	3.24592	0.0011707	0.0150124	G
chr8:27607795:T:C	2.68824	0.506712	0.17301	2.9288	0.00340273	0.0344623	T
chr8:27608640:T:C	6.44118	0.41156	0.101444	4.05703	4.97003e-05	0.00105757	T
chr8:27611345:C:G	31.5	-0.428169	0.108251	-3.95534	7.64259e-05	0.00153047	C
chr8:27672409:T:C	51.9941	-0.187015	0.0375207	-4.98431	6.21825e-07	2.19265e-05	T
chr8:27672470:T:C	50.7	-0.273466	0.0395301	-6.91793	4.58284e-12	3.94247e-10	T
chr8:27672859:G:C	56.2941	-0.287154	0.0941508	-3.04994	0.00228886	0.0254554	G
chr8:27806259:G:C	2.51765	1.14109	0.171993	6.63452	3.25568e-11	2.50107e-09	G
chr8:27822464:T:C	10.1294	-0.375814	0.0810813	-4.63502	3.56902e-06	0.000104246	T
chr8:28565243:T:G	7.51177	0.532985	0.135758	3.92599	8.63729e-05	0.00170205	T
chr8:28570481:T:C	25.5	-0.227182	0.0538009	-4.22264	2.41452e-05	0.000564138	T
chr8:28717286:G:A	102.918	-0.138157	0.0311583	-4.43403	9.24892e-06	0.000242389	G
chr8:28751619:G:A	108.335	0.0999381	0.0289215	3.4555	0.00054927	0.00808255	G
chr8:29059851:T:G	10.2647	-0.260022	0.0858566	-3.02856	0.0024572	0.026845	T
chr8:29350328:C:T	54.1294	0.339411	0.0499866	6.79004	1.12103e-11	9.22099e-10	C
chr8:30063309:T:C	28.4824	-0.227469	0.0597413	-3.80756	0.000140344	0.00257301	T
chr8:30517734:T:A	2.64706	-0.428918	0.151177	-2.83719	0.00455119	0.043226	T
chr8:30548734:G:A	8.53529	0.535141	0.0946865	5.65171	1.58859e-08	7.86235e-07	G
chr8:30812647:G:T	31.9176	0.656833	0.0502736	13.0652	5.20789e-39	2.96921e-36	G
chr8:31662119:A:G	3.11765	-0.487875	0.154118	-3.1656	0.00154764	0.0186709	A
chr8:31667517:A:C	4.52941	0.347991	0.118637	2.93324	0.00335442	0.0340382	A
chr8:31770208:G:C	2.50588	0.476249	0.159311	2.98943	0.00279502	0.0296552	G
chr8:31879109:C:T	4.61765	0.500905	0.151394	3.30862	0.000937584	0.0125343	C
chr8:31882629:C:T	3.92941	0.482891	0.141666	3.40867	0.000652807	0.00930703	C
chr8:31907227:T:A	6.48235	0.276154	0.0943625	2.92653	0.00342769	0.034669	T
chr8:35792285:G:A	3.37647	0.657138	0.176036	3.73297	0.000189237	0.00332775	G
chr8:37778131:A:G	19.3294	0.204884	0.0589771	3.47395	0.000512848	0.00765507	A
chr8:38176471:G:C	12.9118	0.219312	0.0724048	3.02897	0.00245391	0.0268201	G
chr8:38210806:C:T	5.65882	0.300737	0.108307	2.7767	0.00549136	0.0498898	C
chr8:38211990:C:T	5.08235	0.347266	0.113924	3.04824	0.0023019	0.0255662	C
chr8:38238144:C:T	9.51765	0.246565	0.0811809	3.03723	0.00238767	0.0262481	C
chr8:38429293:C:G	8.40588	1.11236	0.0939174	11.844	2.31221e-32	9.4693e-30	C
chr8:38431048:C:G	4.40588	-1.83285	0.147367	-12.4373	1.63942e-35	7.81465e-33	C
chr8:38434318:T:C	3.30588	0.475584	0.164935	2.88347	0.00393316	0.0386824	T
chr8:38465102:G:A	4.18824	0.369186	0.131231	2.81326	0.00490423	0.0457257	G
chr8:38466895:A:C	1.24118	1.76443	0.273898	6.44194	1.17956e-10	8.40639e-09	A
chr8:38995750:C:T	3.48824	-0.41743	0.135893	-3.07175	0.00212805	0.0240674	C
chr8:39021671:C:T	25.0353	-0.24405	0.0762495	-3.20068	0.00137104	0.0170076	C
chr8:41261978:T:C	1.19412	1.17119	0.288141	4.06463	4.81084e-05	0.00102894	T
chr8:41262633:T:C	12.2529	-0.455976	0.119441	-3.81759	0.000134762	0.00248555	T
chr8:41490799:C:G	2.32353	-0.87489	0.176337	-4.96147	6.99629e-07	2.4363e-05	C
chr8:41510089:T:C	18.0706	-0.222843	0.0673652	-3.30799	0.000939697	0.012554	T
chr8:41510363:A:G	22.3647	-0.173321	0.0537051	-3.22726	0.00124981	0.015852	A
chr8:41621774:T:C	11.9941	-0.300637	0.0845224	-3.5569	0.000375262	0.00591729	T
chr8:42153084:G:A	11.3235	0.208815	0.0703335	2.96892	0.00298847	0.031151	G
chr8:42169469:C:T	15.0588	0.388624	0.0645625	6.01935	1.75119e-09	1.04788e-07	C
chr8:47798394:A:G	54.6824	-0.114056	0.0338835	-3.36613	0.000762305	0.0105777	A
chr8:47972876:T:A	16.4529	-0.270702	0.0906452	-2.98639	0.00282291	0.0298316	T
chr8:49910116:G:A	3.88824	0.583156	0.154713	3.76928	0.00016372	0.00293857	G
chr8:49910176:G:C	2.15294	0.648029	0.177609	3.64862	0.000263654	0.00439706	G
chr8:53966723:T:C	27.4471	0.233578	0.0527555	4.42755	9.53074e-06	0.000248878	T
chr8:53966847:C:T	34.1882	0.25467	0.0521674	4.88178	1.05132e-06	3.5117e-05	C
chr8:54148575:G:C	3.12353	0.572301	0.142149	4.02605	5.67205e-05	0.00118439	G
chr8:56010731:A:C	12.0235	0.465012	0.0833291	5.58043	2.39928e-08	1.13993e-06	A
chr8:56068010:C:T	1.91765	0.814555	0.199431	4.0844	4.41913e-05	0.000955709	C
chr8:56068244:C:T	2.5	0.664922	0.16852	3.94565	7.9585e-05	0.00158337	C
chr8:56068635:G:A	1.80588	0.752218	0.26419	2.84726	0.00440975	0.0423106	G
chr8:56069265:C:A	4.18824	0.614853	0.156013	3.94103	8.11317e-05	0.00160919	C
chr8:56071833:T:C	6.90588	0.344262	0.097903	3.51636	0.000437502	0.00670245	T
chr8:56960120:T:C	17.9294	-0.443548	0.0604251	-7.34046	2.12856e-13	2.22634e-11	T
chr8:56960589:T:C	6.78824	0.332393	0.101659	3.2697	0.0010766	0.0140414	T
chr8:58416879:A:G	47.5588	0.324042	0.0404887	8.00327	1.21159e-15	1.64623e-13	A
chr8:58449319:A:C	1.84118	0.690629	0.223009	3.09687	0.00195573	0.022593	A
chr8:58450065:T:C	8.37647	0.428925	0.0848198	5.0569	4.26123e-07	1.56741e-05	T
chr8:58569336:G:T	2.15882	0.574343	0.169147	3.39554	0.000684942	0.00970332	G
chr8:60693088:A:G	2.35882	0.476222	0.16962	2.80758	0.00499147	0.0463548	A
chr8:61714403:C:T	70.3588	0.32184	0.0387409	8.3075	9.77407e-17	1.49187e-14	C
chr8:62248823:C:T	19.9059	0.207557	0.0653399	3.17658	0.00149025	0.0181571	C
chr8:62249053:C:G	33.3294	-0.203221	0.0695874	-2.92038	0.00349609	0.0352055	C
chr8:62398208:A:C	3.38235	-0.370296	0.132343	-2.79799	0.00514213	0.0474176	A
chr8:62966750:G:A	8.75294	0.409573	0.102133	4.01019	6.06699e-05	0.00125113	G
chr8:62967007:A:G	18.5353	-0.216366	0.0676559	-3.19803	0.0013837	0.0171172	A
chr8:62968965:T:G	12.4529	-0.282566	0.0888954	-3.17863	0.00147972	0.0180478	T
chr8:62971499:G:A	3.79412	1.00708	0.167685	6.00579	1.90404e-09	1.12867e-07	G
chr8:62971532:T:C	4.86471	0.582745	0.160735	3.62551	0.000288394	0.00474507	T
chr8:62972853:G:A	2.18235	-0.667887	0.212951	-3.13635	0.00171068	0.0202422	G
chr8:63038753:A:G	27.3	-0.18595	0.0483229	-3.84807	0.000119052	0.00223767	A
chr8:65602851:G:A	1.8353	0.973726	0.236895	4.11037	3.95022e-05	0.000865961	G
chr8:65604255:C:T	7.44706	-0.336794	0.0930029	-3.62132	0.0002931	0.00480627	C
chr8:66429143:G:A	22.4294	0.199231	0.0514491	3.8724	0.00010777	0.0020616	G
chr8:66665435:G:A	3.13529	0.449117	0.160594	2.7966	0.00516432	0.04755	G
chr8:67062045:T:C	18.7588	0.223725	0.0736746	3.03666	0.00239216	0.0262925	T
chr8:68055931:C:A	25.8647	0.358893	0.0520965	6.88901	5.61801e-12	4.77646e-10	C
chr8:68055936:G:A	25.5882	0.268592	0.0543571	4.94125	7.76248e-07	2.67112e-05	G
chr8:68232599:T:G	3.44118	-0.483448	0.143177	-3.37658	0.000733922	0.0102647	T
chr8:68232762:T:C	10.5059	-0.224786	0.0771157	-2.91493	0.00355773	0.0357272	T
chr8:68233150:A:G	3.82941	-0.544891	0.132803	-4.10299	4.07837e-05	0.000890959	A
chr8:68235748:T:C	6.3	-0.327658	0.113436	-2.8885	0.00387089	0.0381797	T
chr8:68235826:G:A	3.79412	-0.6213	0.159296	-3.90029	9.60786e-05	0.00186307	G
chr8:73294347:G:A	3.24118	-0.521692	0.1573	-3.31654	0.000911391	0.0122404	G
chr8:73976381:G:C	17.4294	-0.182663	0.0645842	-2.82829	0.0046798	0.044111	G
chr8:73981586:A:G	6.34118	-0.275953	0.0976071	-2.82718	0.00469595	0.0442105	A
chr8:73981615:C:G	5.93529	-0.528763	0.104484	-5.06069	4.17741e-07	1.5395e-05	C
chr8:74984533:T:C	27.9765	-0.524456	0.130925	-4.00577	6.18169e-05	0.00127208	T
chr8:74984536:T:C	26.9059	-0.494	0.141205	-3.49846	0.000467952	0.0070831	T
chr8:74984576:C:A	22.6235	-0.637145	0.110143	-5.78472	7.26313e-09	3.8929e-07	C
chr8:74984824:G:A	45.6235	-0.467706	0.0564624	-8.2835	1.19604e-16	1.80661e-14	G
chr8:74988806:C:G	3.90588	-0.42099	0.127199	-3.3097	0.000933959	0.0124916	C
chr8:75000832:T:C	2.96471	-0.619054	0.150053	-4.12558	3.69805e-05	0.000818327	T
chr8:75033615:T:C	6.43529	-0.659329	0.117698	-5.60185	2.12079e-08	1.01843e-06	T
chr8:76999994:G:T	29.0588	0.200684	0.052387	3.8308	0.000127726	0.00237765	G
chr8:78602736:A:G	1.87059	1.80557	0.31558	5.72144	1.05623e-08	5.46963e-07	A
chr8:81842130:C:A	8.8	0.364419	0.0913775	3.98806	6.66167e-05	0.00136149	C
chr8:86484947:G:A	17.7588	-0.565652	0.0636576	-8.88586	6.343e-19	1.20941e-16	G
chr8:86508665:C:A	22.7353	-0.165158	0.0577845	-2.85817	0.00426086	0.041229	C
chr8:89955483:A:G	15.5824	-0.206746	0.0623569	-3.31553	0.000914687	0.0122705	A
chr8:90624145:C:G	11.5118	-0.22903	0.0752407	-3.04396	0.00233485	0.0258479	C
chr8:90646069:G:A	6.24118	0.328982	0.115215	2.85538	0.00429851	0.0414897	G
chr8:91063676:T:C	4.08824	-0.816002	0.146102	-5.58516	2.33479e-08	1.11293e-06	T
chr8:91069697:A:T	3.93529	-0.469823	0.165383	-2.84082	0.0044997	0.0429272	A
chr8:91069700:T:C	3.97647	-0.48033	0.164433	-2.92113	0.00348767	0.035145	T
chr8:94262129:T:C	7.56471	-0.596058	0.0949674	-6.27645	3.4639e-10	2.32341e-08	T
chr8:94534891:T:G	33.8588	0.317602	0.0564536	5.6259	1.84546e-08	8.97856e-07	T
chr8:96494145:C:G	65.9765	0.185447	0.0436458	4.2489	2.14824e-05	0.00051033	C
chr8:96602397:G:A	26.4059	-0.172663	0.0538282	-3.20767	0.00133813	0.0166959	G
chr8:97275033:A:G	3.56471	-0.653415	0.146653	-4.45553	8.36879e-06	0.000222431	A
chr8:97277486:G:C	6.02941	-0.63007	0.150636	-4.18274	2.88017e-05	0.000658904	G
chr8:97726133:T:C	9.97059	-0.390752	0.0808473	-4.83321	1.3435e-06	4.35993e-05	T
chr8:97802538:C:T	4.31177	-1.40534	0.146766	-9.57536	1.015e-21	2.35291e-19	C
chr8:97802576:C:T	5.6	-1.36135	0.133993	-10.1598	2.99655e-24	8.10518e-22	C
chr8:97851874:G:T	88.1471	0.176706	0.0302437	5.84275	5.13466e-09	2.81965e-07	G
chr8:97931317:A:G	18.6176	0.708252	0.171999	4.11776	3.82571e-05	0.000842419	A
chr8:97931370:C:T	7.82353	0.596122	0.160457	3.71515	0.000203084	0.00353386	C
chr8:97941880:G:T	9.76471	-0.374064	0.112978	-3.31094	0.000929831	0.012445	G
chr8:98045298:G:A	10.7176	0.466982	0.081852	5.7052	1.1621e-08	5.95425e-07	G
chr8:99892049:T:C	171.229	-0.209369	0.0213638	-9.80021	1.12351e-22	2.78028e-20	T
chr8:100709477:G:T	31.6235	10.7918	0.169026	63.8473	0	0	G
chr8:100952672:A:G	2.16471	-0.723952	0.189972	-3.81083	0.000138501	0.00254564	A
chr8:102238962:G:T	2.79412	0.482771	0.168617	2.86312	0.00419486	0.0407776	G
chr8:102649991:G:A	15.2824	-0.353133	0.0809976	-4.35979	1.30184e-05	0.000327596	G
chr8:102838824:T:C	31.7176	-0.136597	0.0476899	-2.86428	0.00417954	0.0406518	T
chr8:102863955:G:A	46.5824	0.18601	0.0443741	4.19187	2.76668e-05	0.000635441	G
chr8:102864097:G:A	26.7941	0.407476	0.0505537	8.06028	7.61219e-16	1.05904e-13	G
chr8:103068857:G:C	25.8176	-0.168714	0.0497093	-3.39401	0.000688784	0.00974133	G
chr8:103148281:T:C	9.11177	-0.421434	0.0881933	-4.77852	1.76587e-06	5.56297e-05	T
chr8:103151531:T:C	6.49412	-0.292876	0.100454	-2.91552	0.00355094	0.0356865	T
chr8:104588948:A:G	3.34706	0.606046	0.142249	4.26046	2.04005e-05	0.000488621	A
chr8:106742245:G:A	17.0529	-0.190548	0.0626544	-3.04126	0.00235588	0.0260032	G
chr8:115623715:C:T	5.82941	-0.884476	0.128989	-6.85699	7.03252e-12	5.88445e-10	C
chr8:116643882:C:T	1.56471	0.785467	0.216845	3.62225	0.000292053	0.00479234	C
chr8:116644632:C:T	2.16471	-1.2736	0.235421	-5.4099	6.30596e-08	2.77816e-06	C
chr8:119791397:C:G	7.09412	0.311969	0.0944128	3.30431	0.000952107	0.0126993	C
chr8:119791414:C:T	6.45882	0.398742	0.125209	3.18462	0.00144945	0.0177605	C
chr8:122974382:G:C	8.08235	0.397354	0.0908178	4.37529	1.21273e-05	0.000307702	G
chr8:123427934:A:G	23.1588	0.252779	0.0560433	4.51042	6.46996e-06	0.000176977	A
chr8:123436564:T:A	10.1588	0.253653	0.0857895	2.95669	0.00310961	0.0320703	T
chr8:123441422:T:C	14.4882	0.238885	0.0640841	3.72767	0.000193257	0.00338718	T
chr8:123441559:A:G	7.51765	0.411603	0.0911243	4.51693	6.27412e-06	0.000172595	A
chr8:123441739:T:C	13.3941	0.34954	0.074037	4.72115	2.34512e-06	7.18916e-05	T
chr8:123441767:T:C	10.8118	0.240778	0.0797776	3.01811	0.00254353	0.027586	T
chr8:124486306:C:T	13.8059	0.188017	0.067046	2.80429	0.00504268	0.0467238	C
chr8:125021810:C:T	9.89412	0.308814	0.0911451	3.38816	0.000703632	0.00991015	C
chr8:128101127:C:T	4.54706	-0.449035	0.123217	-3.64425	0.000268173	0.00446091	C
chr8:130443910:C:G	3.41765	0.712136	0.132648	5.36862	7.93417e-08	3.42542e-06	C
chr8:131041166:T:C	3.15882	1.13843	0.311289	3.65713	0.000255051	0.00429173	T
chr8:132832263:C:T	15.3	0.315919	0.0635722	4.96945	6.71424e-07	2.34793e-05	C
chr8:132848665:G:C	4.27647	0.34857	0.118633	2.93823	0.00330096	0.0336307	G
chr8:138685235:T:C	21.8765	0.251131	0.0598478	4.19616	2.71479e-05	0.000625251	T
chr8:138826669:T:C	25.1706	-0.168561	0.0557977	-3.02093	0.00252001	0.027377	T
chr8:138913755:C:G	10.7588	-0.313742	0.0987976	-3.17561	0.00149524	0.0181989	C
chr8:139730957:G:A	5.58235	-0.760251	0.119562	-6.35865	2.03538e-10	1.3909e-08	G
chr8:140451167:A:G	17.2118	-0.369172	0.0607752	-6.07438	1.24465e-09	7.66754e-08	A
chr8:140529600:C:A	15.1294	0.286419	0.0655184	4.37158	1.23351e-05	0.000312157	C
chr8:140529749:T:G	24.0882	0.230587	0.0516083	4.46803	7.89433e-06	0.000211171	T
chr8:140529755:T:G	23.3941	0.180745	0.0517682	3.49143	0.000480435	0.00724752	T
chr8:140529824:C:G	15.6118	0.260848	0.0681732	3.82625	0.00013011	0.00241584	C
chr8:140530088:T:A	13.7118	0.214961	0.0672658	3.1957	0.00139494	0.0172269	T
chr8:140531782:C:T	7.17059	0.322907	0.113871	2.83572	0.00457221	0.0433756	C
chr8:140549259:G:A	40.2294	0.135967	0.0443371	3.06668	0.00216452	0.0243803	G
chr8:140621294:G:A	2.08824	0.527537	0.180324	2.9255	0.003439	0.0347448	G
chr8:140669718:T:C	4.12941	-0.520162	0.138078	-3.76717	0.000165108	0.0029579	T
chr8:143280924:C:A	4.68235	0.422051	0.121654	3.46928	0.000521851	0.00774968	C
chr8:143291548:G:C	14.7941	-0.257156	0.0704711	-3.6491	0.000263165	0.00439074	G
chr8:143293333:C:A	3.42941	-0.416655	0.148914	-2.79796	0.0051426	0.0474176	C
chr8:143293645:T:C	2.95882	-0.658041	0.143433	-4.58781	4.47927e-06	0.000127627	T
chr8:143296014:C:G	9.67059	-0.491223	0.0943447	-5.20669	1.92241e-07	7.57426e-06	C
chr8:143321315:G:C	9.11765	0.398528	0.0967808	4.11784	3.82434e-05	0.000842419	G
chr8:143379999:A:G	1.87647	-0.663299	0.217759	-3.04602	0.0023189	0.0257206	A
chr8:143585215:T:C	1.8	0.547126	0.185647	2.94714	0.00320731	0.0329014	T
chr8:143589752:G:A	11.7882	0.208753	0.0725483	2.87744	0.00400918	0.0392971	G
chr8:143594566:C:T	4.03529	-0.415766	0.124223	-3.34695	0.000817069	0.0112198	C
chr8:143594692:C:T	6.12353	-0.792445	0.112836	-7.02301	2.17143e-12	1.97001e-10	C
chr8:143595755:T:C	4.94706	-0.395283	0.117401	-3.36694	0.000760068	0.0105592	T
chr8:143595771:T:C	5.55882	-0.422959	0.110307	-3.83437	0.000125888	0.00234645	T
chr8:143607119:C:T	3.15882	0.679037	0.16008	4.24185	2.21688e-05	0.000524279	C
chr8:143695351:G:A	2.49412	-0.829795	0.160585	-5.16731	2.37481e-07	9.2371e-06	G
chr8:143835363:G:A	13.0824	0.270753	0.0712314	3.80103	0.000144094	0.00263512	G
chr8:143835473:C:A	2.09412	-1.30242	0.393255	-3.3119	0.000926645	0.012408	C
chr8:143925888:T:C	2.44706	0.867511	0.171116	5.06974	3.98358e-07	1.47555e-05	T
chr8:143933019:G:A	50.9882	0.147997	0.0388596	3.80852	0.000139801	0.00256555	G
chr8:143934392:A:G	63.8059	-0.215011	0.0347743	-6.18303	6.28829e-10	4.06321e-08	A
chr8:143938038:G:A	6.13529	0.509233	0.112798	4.51456	6.34482e-06	0.000174128	G
chr8:144085313:G:A	3.14118	0.631975	0.225789	2.79896	0.00512677	0.0473166	G
chr8:144398573:G:A	54.6882	0.464641	0.0376065	12.3553	4.559e-35	2.1381e-32	G
chr8:144428847:T:G	8.79412	0.718778	0.10149	7.08222	1.41859e-12	1.33274e-10	T
chr8:144428850:T:C	8.86471	0.715387	0.102339	6.99039	2.74129e-12	2.45257e-10	T
chr8:144435937:G:A	26.5588	0.169311	0.0473028	3.57929	0.000344525	0.00550124	G
chr8:144436292:G:A	19.1412	0.17036	0.0566669	3.00634	0.00264414	0.0283913	G
chr8:144440133:T:C	2.04118	-0.671679	0.201665	-3.33067	0.000866379	0.0117718	T
chr8:144452035:C:G	11.7353	-0.383152	0.0784104	-4.8865	1.02645e-06	3.44247e-05	C
chr8:144517415:T:C	2.92353	0.633624	0.172183	3.67996	0.000233275	0.00397127	T
chr8:144528803:C:G	7.9	0.638331	0.0997894	6.39678	1.58686e-10	1.10783e-08	C
chr8:144974140:G:A	3.11177	0.444028	0.158416	2.80292	0.00506424	0.0468436	G
chr8:144977960:T:G	9.12353	-0.397948	0.0842032	-4.72604	2.2894e-06	7.04061e-05	T
chr9:154795:T:C	8.02941	0.597802	0.112263	5.32504	1.00933e-07	4.26264e-06	T
chr9:713307:A:G	17.0882	0.224822	0.0708409	3.17362	0.00150551	0.0182743	A
chr9:3487091:A:G	1.43529	-0.708811	0.227384	-3.11724	0.00182554	0.0213588	A
chr9:4736953:C:T	3.12353	0.549731	0.165686	3.31791	0.000906927	0.0121974	C
chr9:4860643:G:C	6.27647	-0.325648	0.101867	-3.19679	0.00138966	0.01718	G
chr9:4860980:G:A	4.92941	0.349522	0.124507	2.80724	0.00499684	0.0463973	G
chr9:6007767:C:A	7.67647	0.41564	0.0948921	4.38013	1.18606e-05	0.000301461	C
chr9:7174673:G:A	4.72941	0.358923	0.121356	2.95759	0.0031005	0.032003	G
chr9:7799606:C:A	48.9882	0.56702	0.0363938	15.5801	9.93842e-55	9.63265e-52	C
chr9:7799653:G:T	73.1118	0.158758	0.0314482	5.04823	4.45928e-07	1.6279e-05	G
chr9:13106599:T:C	8.83529	0.365554	0.0867706	4.21288	2.52136e-05	0.000586743	T
chr9:14083111:A:C	7.91177	0.459782	0.114205	4.02595	5.67463e-05	0.0011845	A
chr9:14618858:C:T	12.5235	-0.230465	0.0666468	-3.45801	0.000544187	0.00802197	C
chr9:15461140:A:G	1.96471	1.04146	0.217046	4.79836	1.59973e-06	5.10038e-05	A
chr9:17135117:C:T	5.81765	0.45183	0.121216	3.72747	0.000193411	0.00338851	C
chr9:19376257:A:C	21.5294	-3.82755	0.176256	-21.7159	1.45175e-104	3.5177e-101	A
chr9:19376260:G:C	32.0529	-4.50894	0.1331	-33.8763	1.4896e-251	2.88755e-247	G
chr9:27326669:C:A	4.13529	0.614371	0.169464	3.62538	0.000288533	0.00474528	C
chr9:32450304:C:A	1.09412	3.61225	1.17599	3.07167	0.00212865	0.0240695	C
chr9:33017383:T:C	2.83529	0.46714	0.147561	3.16573	0.00154692	0.0186709	T
chr9:33017485:G:T	0.841177	1.06945	0.369144	2.89712	0.00376609	0.0373998	G
chr9:33024919:G:A	4.86471	-0.527296	0.139171	-3.78884	0.000151352	0.00274453	G
chr9:33024934:T:C	2.75294	-0.936	0.175378	-5.33703	9.44831e-08	4.00771e-06	T
chr9:33024960:C:G	7.32941	-0.577212	0.0990809	-5.82567	5.6884e-09	3.10322e-07	C
chr9:33026574:T:C	162.712	-0.0697867	0.0218788	-3.1897	0.00142419	0.0175063	T
chr9:33039026:T:A	85.8588	0.0866341	0.0276374	3.13466	0.00172051	0.0203397	T
chr9:33047213:A:C	1.51765	1.46571	0.279291	5.24798	1.53778e-07	6.19307e-06	A
chr9:34252129:T:C	27.7235	-0.135464	0.0475383	-2.84958	0.00437768	0.0420792	T
chr9:34253099:C:T	3.28235	-0.477564	0.138875	-3.4388	0.000584292	0.00849342	C
chr9:34369064:C:G	16.9765	0.245706	0.0647436	3.79506	0.000147606	0.00269002	C
chr9:34374509:G:A	2.23529	0.799115	0.172772	4.62526	3.74122e-06	0.000108566	G
chr9:34453592:G:A	1.99412	0.548021	0.187227	2.92704	0.003422	0.0346272	G
chr9:34998006:G:A	8.35882	-0.871088	0.111518	-7.81116	5.6662e-15	7.17892e-13	G
chr9:35682299:T:A	17.8588	0.217842	0.0658742	3.30695	0.000943187	0.0125919	T
chr9:35689952:A:T	13.3588	0.889232	0.100913	8.8119	1.23041e-18	2.26434e-16	A
chr9:35689953:A:T	13.0529	0.779989	0.107235	7.27365	3.49889e-13	3.51424e-11	A
chr9:35689954:A:T	12.7118	0.773823	0.100812	7.67591	1.64246e-14	1.96131e-12	A
chr9:35690105:A:G	9.93529	-1.24575	0.118282	-10.5321	6.14682e-26	1.89134e-23	A
chr9:35690533:T:A	5.72941	1.26715	0.13029	9.72565	2.34407e-22	5.70363e-20	T
chr9:35705762:G:A	34.8471	0.160216	0.0476406	3.36301	0.000770965	0.0106902	G
chr9:35732085:T:C	9.42941	0.325388	0.0994531	3.27177	0.00106875	0.0139511	T
chr9:35792426:T:C	3.87059	-0.437625	0.132383	-3.30574	0.000947258	0.0126433	T
chr9:35802586:C:T	3.9	-0.440689	0.135543	-3.2513	0.0011488	0.0147902	C
chr9:35829393:C:T	37.4353	0.44539	0.0446013	9.98603	1.75471e-23	4.51519e-21	C
chr9:37492682:G:T	19.6765	0.447129	0.0552635	8.09085	5.92502e-16	8.36319e-14	G
chr9:37493591:C:T	22.8353	0.367775	0.0502219	7.32299	2.42498e-13	2.51376e-11	C
chr9:37500898:T:C	25.6353	0.163928	0.0495695	3.30703	0.000942914	0.0125911	T
chr9:37503090:G:A	26.7412	0.192607	0.0504273	3.8195	0.000133723	0.00246874	G
chr9:37506787:G:A	3.47647	0.429964	0.137877	3.11846	0.001818	0.0212853	G
chr9:37507025:A:G	6.81177	0.298375	0.0964803	3.0926	0.00198408	0.0228673	A
chr9:37507107:G:C	4.53529	0.340864	0.115368	2.95458	0.00313098	0.0322606	G
chr9:38407751:C:G	10.0118	0.290236	0.101021	2.87304	0.00406549	0.0397486	C
chr9:38408195:T:C	5.74118	-0.447114	0.137828	-3.244	0.00117865	0.0150843	T
chr9:69724567:A:G	2.65882	-0.648828	0.160843	-4.03393	5.48519e-05	0.0011524	A
chr9:70282518:G:A	8.61765	-0.640188	0.114457	-5.59325	2.22856e-08	1.06579e-06	G
chr9:75088515:C:T	5.87059	0.531253	0.103676	5.12419	2.98818e-07	1.13504e-05	C
chr9:75146941:A:G	7.44118	0.333824	0.118276	2.82242	0.00476625	0.0447564	A
chr9:78031617:C:T	20.9882	0.319863	0.0998186	3.20444	0.00135325	0.0168408	C
chr9:78236434:G:C	17.1529	-0.238097	0.0680213	-3.50033	0.000464675	0.00704818	G
chr9:78275466:T:G	3.4	0.437582	0.148954	2.9377	0.00330658	0.0336476	T
chr9:78297199:G:C	91.0529	0.161212	0.0438855	3.67346	0.000239288	0.00406221	G
chr9:78304840:T:G	122.947	0.21245	0.0270816	7.84483	4.33552e-15	5.56574e-13	T
chr9:81590945:G:A	25.3529	0.220758	0.0630275	3.50256	0.000460803	0.00700223	G
chr9:83068338:A:G	0.976472	1.38658	0.499031	2.77855	0.00546017	0.0496762	A
chr9:83660644:C:A	17.9	0.262501	0.0625797	4.19467	2.73264e-05	0.000628367	C
chr9:83980816:C:A	8.72353	-0.42161	0.0887933	-4.74821	2.05222e-06	6.37527e-05	C
chr9:86077421:C:T	22.8	-0.2861	0.07771	-3.68163	0.000231744	0.00395448	C
chr9:86079264:G:T	147.376	-0.162194	0.0361129	-4.4913	7.07907e-06	0.000191656	G
chr9:86099420:A:C	129.806	-0.219318	0.0356005	-6.16052	7.25063e-10	4.60823e-08	A
chr9:89006282:A:G	32.1294	-0.198959	0.0461363	-4.31242	1.61481e-05	0.000398619	A
chr9:89007262:G:A	49.0529	-0.241521	0.0418508	-5.771	7.88043e-09	4.18137e-07	G
chr9:89008794:G:A	60.5	-0.0999877	0.0352812	-2.83403	0.00459656	0.0435143	G
chr9:89009482:A:G	28.1	0.13046	0.0462469	2.82095	0.00478817	0.0449115	A
chr9:89010475:G:C	37.6353	0.18364	0.0425232	4.31859	1.5703e-05	0.000388658	G
chr9:89013167:T:C	30.9176	0.392532	0.0619404	6.33725	2.33909e-10	1.58725e-08	T
chr9:89170923:G:A	2.01177	0.539983	0.187287	2.88318	0.00393681	0.0386922	G
chr9:92210684:A:G	25.1882	-0.180086	0.048577	-3.70722	0.000209543	0.00362887	A
chr9:93121503:T:C	7.85882	1.83348	0.244961	7.48478	7.16694e-14	7.83433e-12	T
chr9:93121583:G:C	24.9294	0.194353	0.0641651	3.02896	0.00245399	0.0268201	G
chr9:93134304:C:G	1.88235	-1.37301	0.203186	-6.75738	1.40513e-11	1.13334e-09	C
chr9:93451009:A:G	2.58235	-1.15602	0.201667	-5.73234	9.90568e-09	5.14794e-07	A
chr9:96450627:G:C	30.5941	0.150548	0.0474294	3.17416	0.00150273	0.0182557	G
chr9:96488181:C:T	20.2412	-0.199816	0.0607155	-3.29103	0.000998223	0.0132143	C
chr9:97602094:G:C	4.7	0.344257	0.118203	2.91243	0.00358625	0.0359515	G
chr9:97605528:G:A	8.88235	0.35769	0.096259	3.71591	0.000202473	0.00352429	G
chr9:97605531:A:G	8.88235	0.340637	0.0959702	3.5494	0.000386111	0.00605611	A
chr9:97633644:G:A	9.11765	-0.46377	0.0866476	-5.35237	8.68086e-08	3.71196e-06	G
chr9:97673871:G:A	3.11177	-0.53412	0.165377	-3.22971	0.00123915	0.0157374	G
chr9:98796162:G:A	6.02353	-0.312402	0.105354	-2.96526	0.00302429	0.0314141	G
chr9:100353246:A:G	5.71177	-0.782996	0.148324	-5.27896	1.29918e-07	5.34317e-06	A
chr9:100393187:A:G	1.24118	1.03713	0.295165	3.51371	0.000441892	0.00675966	A
chr9:101387855:C:T	2.82353	0.621401	0.145081	4.28314	1.84273e-05	0.000447442	C
chr9:104094410:T:G	29.0588	-0.359683	0.0473723	-7.59268	3.13352e-14	3.59422e-12	T
chr9:104094411:T:C	29.3471	-0.360938	0.0474475	-7.60709	2.80333e-14	3.24105e-12	T
chr9:104094629:C:T	3.72941	0.479703	0.133912	3.58223	0.000340667	0.00545012	C
chr9:104094671:C:T	5.11177	0.367535	0.119923	3.06475	0.00217853	0.024486	C
chr9:104134528:G:A	21.3706	-0.265376	0.0572705	-4.63373	3.59143e-06	0.000104795	G
chr9:106925007:T:C	24.3647	-0.204485	0.0545711	-3.74713	0.00017887	0.00317231	T
chr9:109020251:T:G	11.7235	0.276007	0.0738578	3.737	0.000186231	0.00328582	T
chr9:109119887:G:C	36.7176	-0.258837	0.0484698	-5.34016	9.28635e-08	3.94189e-06	G
chr9:109136702:A:G	1.92353	0.742804	0.199182	3.72927	0.000192032	0.00336875	A
chr9:109136852:A:T	3.62941	-0.604568	0.167778	-3.60337	0.000314115	0.00509257	A
chr9:109194319:G:A	8.04706	-0.326905	0.106221	-3.0776	0.00208677	0.0237158	G
chr9:110244140:A:G	77.8	-0.194122	0.0472318	-4.10998	3.95686e-05	0.000867021	A
chr9:110256475:T:C	37.9235	0.424889	0.0480805	8.83702	9.83046e-19	1.85611e-16	T
chr9:110874073:T:G	12.1647	-0.303309	0.0905381	-3.35007	0.000807912	0.011115	T
chr9:111590347:G:A	4.74118	0.58464	0.121618	4.80718	1.53078e-06	4.89932e-05	G
chr9:111590529:C:T	6.24118	0.336379	0.114258	2.94402	0.00323974	0.0331697	C
chr9:111597344:C:A	49.9235	0.318645	0.0792057	4.023	5.74609e-05	0.0011977	C
chr9:111599379:G:C	3.74706	1.63779	0.18392	8.90492	5.34225e-19	1.02872e-16	G
chr9:111896921:C:T	5.62353	0.418891	0.11704	3.57903	0.00034487	0.00550372	C
chr9:112379694:G:T	4.5	0.363018	0.11715	3.09876	0.00194332	0.0224631	G
chr9:113221260:G:A	9.72941	0.306008	0.085007	3.5998	0.000318461	0.00515298	G
chr9:113517600:T:C	2.21765	0.782122	0.261359	2.99252	0.00276682	0.0294207	T
chr9:114053497:C:T	11.5176	0.360508	0.0749604	4.80931	1.51449e-06	4.85254e-05	C
chr9:114210993:C:T	15.0471	0.227202	0.0698449	3.25295	0.00114215	0.0147209	C
chr9:114217071:G:T	4.32353	-0.432153	0.125481	-3.44396	0.000573263	0.00836366	G
chr9:114219618:T:G	2.63529	-0.528077	0.161497	-3.2699	0.00107587	0.0140377	T
chr9:114247463:A:C	10	-0.250464	0.0838548	-2.98688	0.00281839	0.029811	A
chr9:114270742:T:C	37.9882	-0.381527	0.0938249	-4.06637	4.77512e-05	0.00102281	T
chr9:114288740:A:G	40.9765	0.162839	0.0573442	2.83967	0.00451597	0.0430097	A
chr9:114300397:T:C	2.16471	-0.803816	0.178904	-4.49301	7.02247e-06	0.000190389	T
chr9:114424432:C:T	5.2	-0.463553	0.114484	-4.04905	5.14256e-05	0.00108828	C
chr9:114505192:G:T	5.28824	0.76316	0.112153	6.80464	1.01301e-11	8.35608e-10	G
chr9:115043280:T:C	2.98824	0.43468	0.155998	2.78645	0.00532897	0.0487572	T
chr9:115052757:G:A	30.8647	1.08582	0.133958	8.10571	5.24402e-16	7.47453e-14	G
chr9:115052994:G:A	28.9824	-0.542933	0.176721	-3.07226	0.00212444	0.0240453	G
chr9:115058747:A:G	9.45294	-0.312693	0.0926772	-3.37401	0.000740824	0.0103363	A
chr9:115062806:G:A	7.71765	0.425507	0.132065	3.22195	0.00127319	0.0160756	G
chr9:115069438:A:G	10.6059	0.338973	0.0813215	4.1683	3.06879e-05	0.000696302	A
chr9:115069520:C:A	3.29412	0.878521	0.193424	4.54194	5.57378e-06	0.00015509	C
chr9:115069602:C:T	0.964707	1.22765	0.359109	3.4186	0.000629442	0.00904039	C
chr9:115071212:G:A	13.1353	-0.23407	0.0699563	-3.34596	0.000819997	0.0112485	G
chr9:115071239:A:G	11.8529	-0.331024	0.0732514	-4.51901	6.21296e-06	0.000171155	A
chr9:115071791:C:T	9.33529	-0.384407	0.0891927	-4.30984	1.63371e-05	0.00040206	C
chr9:115072935:C:G	18.0647	-0.200046	0.0697699	-2.86723	0.00414082	0.0403359	C
chr9:115072943:T:G	18.4118	-0.203104	0.068762	-2.95372	0.00313965	0.0323157	T
chr9:120458551:A:G	32.9353	0.176177	0.0480376	3.66749	0.000244946	0.00414448	A
chr9:120528758:C:G	33.0529	-0.201614	0.0421365	-4.78478	1.71171e-06	5.40994e-05	C
chr9:120843823:G:A	5.44118	0.746256	0.212438	3.51282	0.000443375	0.00677485	G
chr9:120854142:T:C	3.08824	-0.714225	0.235241	-3.03615	0.00239621	0.0263221	T
chr9:121289122:A:G	3.68235	-0.556709	0.154187	-3.61062	0.000305467	0.00498014	A
chr9:121289794:G:T	2.18235	-0.724394	0.178746	-4.05265	5.06417e-05	0.00107365	G
chr9:121289999:A:G	4.14706	-0.378493	0.130327	-2.90419	0.00368203	0.0367533	A
chr9:121295935:T:C	5.26471	-0.708487	0.11844	-5.9818	2.20691e-09	1.28727e-07	T
chr9:121296665:C:T	4.79412	-0.344728	0.11547	-2.98542	0.0028319	0.0298995	C
chr9:121296769:G:C	2.54706	-0.561408	0.160658	-3.49444	0.000475059	0.00717388	G
chr9:121296899:T:C	4.51765	-0.647506	0.135081	-4.79347	1.63919e-06	5.20904e-05	T
chr9:121298144:G:A	4.57059	-0.375229	0.134617	-2.78737	0.00531377	0.0486488	G
chr9:121332522:T:C	44.0059	-0.390789	0.0733585	-5.32712	9.97838e-08	4.22331e-06	T
chr9:121340904:C:T	8.52353	0.47303	0.093593	5.05412	4.32376e-07	1.5864e-05	C
chr9:122239939:G:C	2.84118	0.492418	0.150628	3.2691	0.00107891	0.0140628	G
chr9:123070600:T:C	3.25882	-0.5961	0.140867	-4.23165	2.31982e-05	0.000545079	T
chr9:123092036:G:A	1.72353	0.614736	0.188094	3.26823	0.00108222	0.0140921	G
chr9:123367625:C:T	10.0294	0.360749	0.111494	3.23559	0.00121391	0.0154764	C
chr9:123370640:G:A	8.27059	0.320337	0.0987469	3.24403	0.00117853	0.0150843	G
chr9:123379449:A:G	7.72941	0.397145	0.117355	3.38413	0.000714032	0.0100348	A
chr9:124012236:G:T	27.8765	-0.185569	0.061137	-3.0353	0.00240293	0.0263859	G
chr9:124021154:G:C	130.794	0.174941	0.0257299	6.79915	1.0524e-11	8.66872e-10	G
chr9:124258549:A:G	8.90588	-0.244835	0.080984	-3.02326	0.0025007	0.0272027	A
chr9:124316242:G:C	5.95882	-0.356327	0.0995622	-3.57894	0.000344993	0.00550418	G
chr9:124332760:C:T	5.39412	0.417075	0.104701	3.98347	6.79152e-05	0.00138249	C
chr9:124342496:T:C	8.57647	-0.307017	0.0850978	-3.60781	0.000308791	0.00502104	T
chr9:124351381:A:G	136.194	0.201766	0.0256629	7.86216	3.77564e-15	4.85772e-13	A
chr9:124353174:G:A	58.5647	0.143973	0.0449817	3.20069	0.001371	0.0170076	G
chr9:124353823:T:G	112.947	-0.244932	0.029905	-8.19033	2.60511e-16	3.81606e-14	T
chr9:124355067:G:A	101.812	0.237562	0.0252884	9.3941	5.77071e-21	1.25689e-18	G
chr9:124356271:G:A	121.688	0.409014	0.0229768	17.8012	6.9185e-71	9.14406e-68	G
chr9:124357077:T:G	105.353	0.147676	0.0251072	5.88182	4.05791e-09	2.26472e-07	T
chr9:124357367:C:G	104.824	-0.15409	0.0294759	-5.22767	1.7166e-07	6.84684e-06	C
chr9:125148219:G:T	7.50588	0.298459	0.0963002	3.09926	0.00194008	0.0224345	G
chr9:125235313:G:A	14.1	0.193841	0.0645893	3.00114	0.00268975	0.0287854	G
chr9:125484507:G:A	13.2941	-0.954728	0.0852423	-11.2002	4.06984e-29	1.48854e-26	G
chr9:125929789:C:T	3.44118	0.540106	0.184936	2.9205	0.00349474	0.035198	C
chr9:126503518:G:C	11.3059	-0.282735	0.0842935	-3.35418	0.00079602	0.0109774	G
chr9:126505680:A:G	12.3353	0.547138	0.177841	3.07656	0.00209401	0.0237756	A
chr9:127402714:C:T	14.9824	0.263355	0.0740568	3.55612	0.000376374	0.00592359	C
chr9:127403716:C:T	10.9588	0.335773	0.0916815	3.66238	0.000249879	0.00421211	C
chr9:127407721:A:T	3.61765	-0.990324	0.142475	-6.95086	3.63057e-12	3.1845e-10	A
chr9:127793446:C:T	5.3	1.32114	0.120263	10.9855	4.48818e-28	1.54441e-25	C
chr9:127793453:C:G	5.82941	1.50706	0.116103	12.9803	1.58174e-38	8.76045e-36	C
chr9:128162247:T:C	3.02941	-0.509062	0.16351	-3.11333	0.00184987	0.0215759	T
chr9:128305340:G:A	1.57647	0.607833	0.211227	2.87763	0.0040068	0.0392871	G
chr9:128348613:G:A	13.5765	-0.23669	0.0781878	-3.0272	0.00246834	0.0269414	G
chr9:129005389:A:C	36.6176	-0.122906	0.0432207	-2.84369	0.0044594	0.0426673	A
chr9:129028252:C:T	5.5	0.762846	0.130402	5.84995	4.91716e-09	2.70532e-07	C
chr9:129147814:G:T	71.4176	-0.105203	0.0302149	-3.48183	0.000497995	0.00746018	G
chr9:129147972:C:T	2.64706	0.952075	0.197792	4.81352	1.48294e-06	4.75931e-05	C
chr9:129810346:T:G	1.63529	2.39922	0.274952	8.72596	2.63921e-18	4.708e-16	T
chr9:129810514:A:C	9.14706	0.316604	0.0923162	3.42956	0.000604555	0.00873529	A
chr9:129813781:C:A	25.6294	0.141652	0.0504807	2.80605	0.00501529	0.046524	C
chr9:129827804:T:C	10.2706	-0.518755	0.093577	-5.54362	2.96285e-08	1.38062e-06	T
chr9:129827880:T:C	14.8412	-0.481379	0.0713896	-6.74298	1.55167e-11	1.24463e-09	T
chr9:129893373:C:T	10.2588	-0.323191	0.088523	-3.65093	0.000261292	0.00437146	C
chr9:129900507:C:T	83.5471	0.116287	0.0321528	3.61669	0.000298397	0.00487991	C
chr9:130135264:C:T	13.1059	0.275103	0.0729907	3.76902	0.00016389	0.0029402	C
chr9:130885614:A:G	33.1824	-0.166702	0.0570557	-2.92174	0.00348079	0.0350879	A
chr9:130887203:G:A	24.5882	-0.164189	0.0511991	-3.20687	0.00134189	0.0167209	G
chr9:131120572:C:T	53.2824	0.343412	0.0503774	6.8168	9.30908e-12	7.68978e-10	C
chr9:131470928:T:C	63.4824	0.11178	0.0315507	3.54286	0.000395809	0.00616771	T
chr9:131475071:C:T	79.4941	0.135941	0.0396025	3.43264	0.000597729	0.00865115	C
chr9:131475678:G:T	54.8824	0.118498	0.036807	3.21944	0.00128443	0.0161993	G
chr9:131475956:C:T	54.8294	0.210442	0.0568404	3.70233	0.000213629	0.00368338	C
chr9:131495778:C:T	38.1353	0.140835	0.0458206	3.07363	0.00211475	0.0239729	C
chr9:131496558:G:A	11.8588	0.83538	0.0752435	11.1024	1.22174e-28	4.28008e-26	G
chr9:131496845:C:T	55.7294	0.144467	0.0417185	3.46291	0.000534375	0.00791142	C
chr9:131510048:C:T	0.994118	1.12836	0.321134	3.51369	0.000441934	0.00675966	C
chr9:131510049:A:G	2.41177	-0.511298	0.171232	-2.98599	0.00282663	0.0298601	A
chr9:131512101:T:C	13.1235	0.256266	0.0742676	3.45057	0.000559399	0.0081984	T
chr9:131577294:G:A	19.9765	0.182349	0.0610342	2.98766	0.00281121	0.0297784	G
chr9:131621934:C:T	8.61765	0.483438	0.101079	4.78279	1.7288e-06	5.46098e-05	C
chr9:132354713:G:A	5.62941	0.659811	0.132363	4.98488	6.20004e-07	2.18785e-05	G
chr9:132406801:G:A	2.77059	-0.500979	0.15752	-3.18042	0.00147064	0.0179595	G
chr9:132888694:A:G	4.34118	0.441487	0.117807	3.74754	0.000178574	0.00316803	A
chr9:133329004:T:C	3.15882	0.718881	0.202329	3.55304	0.000380812	0.00598048	T
chr9:133329325:G:C	2.42941	-1.34693	0.212759	-6.3308	2.43891e-10	1.65113e-08	G
chr9:133329585:A:G	2.29412	-1.27791	0.329145	-3.88252	0.000103378	0.00198608	A
chr9:133330591:A:G	0.941177	-1.00593	0.345615	-2.91055	0.00360794	0.0361378	A
chr9:133332630:G:A	29.8706	0.155422	0.0545516	2.84907	0.00438467	0.0420999	G
chr9:133332667:G:A	27.1647	0.252282	0.0506173	4.9841	6.22498e-07	2.19265e-05	G
chr9:133356188:C:G	3.38824	-0.64607	0.143361	-4.50659	6.58788e-06	0.00017978	C
chr9:133362957:C:G	42.1412	0.165619	0.0412869	4.01143	6.03522e-05	0.00124635	C
chr9:133406101:C:T	2.59412	0.90995	0.178251	5.10487	3.31027e-07	1.2476e-05	C
chr9:133469975:A:G	1.67647	1.26528	0.401886	3.14835	0.00164195	0.0195691	A
chr9:133793694:T:C	3.28235	0.501069	0.147405	3.39928	0.000675644	0.00958795	T
chr9:134027401:C:T	7.34118	0.26974	0.0928381	2.90549	0.00366684	0.0366394	C
chr9:134041883:G:A	34.3059	0.303483	0.044101	6.88154	5.92079e-12	4.99735e-10	G
chr9:134053540:C:A	45.0059	0.179844	0.0414768	4.33601	1.45092e-05	0.000361977	C
chr9:135090281:T:C	15.9765	-0.341267	0.0825968	-4.13172	3.60056e-05	0.00080102	T
chr9:135484015:A:G	12.3412	-0.27172	0.0723442	-3.75594	0.000172694	0.00307685	A
chr9:135484026:G:C	12.5176	-0.328047	0.070738	-4.6375	3.52654e-06	0.000103176	G
chr9:135866223:G:C	1.72353	0.89018	0.20026	4.44511	8.78461e-06	0.000231788	G
chr9:135911944:G:A	3.84118	0.439228	0.144339	3.04302	0.00234216	0.0258956	G
chr9:135919136:T:A	5.93529	0.335325	0.102326	3.27703	0.00104903	0.0137431	T
chr9:136009754:C:T	35.0765	0.269115	0.0479964	5.60698	2.05885e-08	9.89505e-07	C
chr9:136010929:T:C	39.9235	0.173278	0.0419692	4.12869	3.64829e-05	0.000809471	T
chr9:136118173:G:A	3.3	0.524264	0.155459	3.37236	0.000745271	0.0103834	G
chr9:136207227:A:G	14.5882	0.25095	0.0672136	3.73363	0.000188742	0.00332106	A
chr9:136402033:A:G	15.0353	0.179641	0.0622602	2.88533	0.00391003	0.038507	A
chr9:136423417:T:C	18.3471	-0.290451	0.0601674	-4.82739	1.38336e-06	4.47621e-05	T
chr9:136474501:G:A	21.8353	0.170692	0.0567514	3.00771	0.00263221	0.0283207	G
chr9:136474610:C:T	21.3412	0.257066	0.0608179	4.22681	2.37027e-05	0.000555584	C
chr9:136476782:G:A	22.2176	0.24645	0.0722064	3.41313	0.000642222	0.00917861	G
chr9:136992590:G:C	9.69412	-2.10876	0.103471	-20.3803	2.50325e-92	5.19906e-89	G
chr9:137009585:A:G	34.7529	-0.398023	0.109171	-3.64586	0.000266497	0.00444065	A
chr9:137063534:G:A	7.35294	3.569	0.160824	22.192	4.10326e-109	1.13629e-105	G
chr9:137080743:C:T	5.64118	0.991633	0.171636	5.77753	7.58052e-09	4.04438e-07	C
chr9:137104028:G:A	2.29412	0.630867	0.166647	3.78565	0.000153307	0.00277565	G
chr9:137107768:A:G	3.4	0.40315	0.133552	3.01866	0.00253894	0.0275568	A
chr9:137108302:C:T	3.59412	0.689297	0.148832	4.63136	3.63264e-06	0.000105891	C
chr9:137111973:C:G	38.9294	-0.377611	0.103979	-3.6316	0.000281673	0.00465882	C
chr9:137185070:G:A	6.28824	0.414318	0.105495	3.92737	8.58789e-05	0.00169442	G
chr9:137392800:G:A	5.15882	0.417466	0.114952	3.63164	0.000281622	0.00465882	G
chr9:137555130:A:C	13.4353	-0.206129	0.066857	-3.08314	0.00204829	0.0233791	A
chr10:988472:C:T	7.08235	0.402228	0.114997	3.49771	0.000469268	0.00709748	C
chr10:1018075:C:T	3.07059	0.454143	0.151289	3.00183	0.00268362	0.028725	C
chr10:1044663:G:C	3.51177	0.448523	0.13623	3.29239	0.000993389	0.0131564	G
chr10:3112269:G:A	22.4824	0.261971	0.0747581	3.50425	0.000457901	0.00697637	G
chr10:3113506:C:T	41.4588	0.15851	0.0560464	2.82819	0.00468122	0.0441146	C
chr10:3172750:T:C	1.56471	2.04551	0.344543	5.93688	2.90493e-09	1.64813e-07	T
chr10:5638921:G:A	4.30588	0.406049	0.121367	3.34561	0.000821003	0.0112562	G
chr10:5748653:A:G	7.33529	0.438772	0.0964389	4.54975	5.37104e-06	0.000149951	A
chr10:6233182:T:C	15.3294	-0.226526	0.0670299	-3.37948	0.000726224	0.0101741	T
chr10:7964835:A:G	5.85882	-0.458644	0.112572	-4.07424	4.61648e-05	0.000992712	A
chr10:12029398:G:A	10.2235	0.252476	0.0810226	3.11612	0.0018325	0.0214249	G
chr10:12149934:C:T	16.8118	0.206423	0.0582168	3.54576	0.000391484	0.00612337	C
chr10:12834247:T:C	7.68824	-0.27063	0.09532	-2.83917	0.00452306	0.0430368	T
chr10:13333906:T:C	42.5059	0.181865	0.0404617	4.49475	6.96527e-06	0.000189191	T
chr10:13687426:A:C	5.60588	-0.369766	0.107005	-3.45561	0.000549042	0.00808124	A
chr10:13688004:A:G	5.53529	-0.321227	0.10932	-2.93842	0.00329888	0.0336154	A
chr10:13690990:G:C	6.41765	-0.324551	0.101966	-3.18295	0.00145782	0.0178404	G
chr10:13698917:T:C	5.71765	-0.514999	0.106431	-4.83881	1.30618e-06	4.25066e-05	T
chr10:15860304:A:G	22.3235	-0.211885	0.0535642	-3.95572	7.63042e-05	0.00152866	A
chr10:16592544:C:T	2.37059	0.992134	0.234953	4.22269	2.414e-05	0.000564138	C
chr10:16593101:A:G	13.0471	0.240576	0.0700183	3.43589	0.000590603	0.00856934	A
chr10:16817336:C:G	64.0882	0.177645	0.042066	4.22301	2.41056e-05	0.000563892	C
chr10:16817401:G:C	22.8118	0.19007	0.0552411	3.44073	0.000580152	0.00844298	G
chr10:17157779:C:A	2.11765	0.565009	0.180402	3.13195	0.00173652	0.0204964	C
chr10:17237563:G:T	88.4706	-0.930119	0.042631	-21.8179	1.56891e-105	4.14719e-102	G
chr10:17594310:G:A	2.07647	0.667	0.204233	3.26588	0.00109126	0.0141749	G
chr10:18187045:G:A	3.95882	-0.776284	0.137932	-5.62802	1.82291e-08	8.88737e-07	G
chr10:22003553:C:A	2.87647	0.492249	0.17011	2.8937	0.00380732	0.0377104	C
chr10:24625457:C:A	2.17647	0.752686	0.1944	3.87185	0.000108013	0.0020642	C
chr10:24982807:C:T	0.82353	-1.05963	0.381121	-2.7803	0.0054309	0.0494564	C
chr10:25016004:C:T	5.21765	-0.537041	0.133838	-4.01262	6.00484e-05	0.0012414	C
chr10:25279382:C:T	3.15882	1.06086	0.148276	7.15462	8.39054e-13	8.03861e-11	C
chr10:25599251:A:G	27.1588	-0.38532	0.0779421	-4.94367	7.66653e-07	2.63967e-05	A
chr10:26748567:A:G	2.97647	0.608014	0.208644	2.91413	0.00356684	0.0357821	A
chr10:27155374:G:A	5.35882	-0.793978	0.115589	-6.869	6.4654e-12	5.43337e-10	G
chr10:27155400:T:C	10.4176	-0.762334	0.124375	-6.12931	8.82587e-10	5.513e-08	T
chr10:27155415:T:G	11.8235	-0.66294	0.115252	-5.75211	8.81384e-09	4.62599e-07	T
chr10:27170817:C:G	5.68235	0.537214	0.110269	4.87183	1.10569e-06	3.68062e-05	C
chr10:27186565:T:C	7.35294	-0.641666	0.0925017	-6.9368	4.01083e-12	3.48649e-10	T
chr10:27208262:G:A	19.3412	0.25334	0.0607878	4.1676	3.07818e-05	0.000697888	G
chr10:28524743:G:C	7.47647	-0.373503	0.116089	-3.21738	0.00129367	0.0162734	G
chr10:29422974:T:G	6.52941	-0.313411	0.099097	-3.16267	0.00156328	0.01883	T
chr10:29424562:T:A	7.49412	-0.900013	0.102595	-8.7725	1.74737e-18	3.17551e-16	T
chr10:29425002:G:A	9.48235	-0.635941	0.088584	-7.17896	7.02418e-13	6.84228e-11	G
chr10:29425580:C:T	10.2647	-0.454887	0.0932698	-4.87711	1.07652e-06	3.5876e-05	C
chr10:29426150:T:G	6.41177	-0.538939	0.107816	-4.9987	5.77187e-07	2.05044e-05	T
chr10:29426432:G:A	1.21765	0.875514	0.294139	2.97653	0.00291533	0.0305254	G
chr10:29426532:C:T	6.24706	-0.569246	0.103999	-5.47355	4.41117e-08	1.99632e-06	C
chr10:29427243:C:T	8.18824	-0.610719	0.0908493	-6.72233	1.78836e-11	1.42662e-09	C
chr10:29427424:C:T	5.06471	0.704082	0.129751	5.42642	5.74958e-08	2.55238e-06	C
chr10:29550858:A:G	8.31765	-0.563088	0.143626	-3.92053	8.8355e-05	0.00173412	A
chr10:29550935:A:C	7.63529	-0.540142	0.125816	-4.29312	1.7618e-05	0.000430102	A
chr10:29551109:A:G	10.9176	-0.486351	0.131682	-3.69337	0.000221302	0.00379746	A
chr10:30434664:G:A	6.51177	-0.442602	0.0993971	-4.45287	8.47314e-06	0.000224999	G
chr10:30439172:T:C	13.5941	-0.344054	0.0677826	-5.07585	3.85775e-07	1.43582e-05	T
chr10:31707314:G:T	8.81765	0.3053	0.0851473	3.58555	0.000336366	0.00539317	G
chr10:31707424:T:G	9.9	0.359546	0.0870402	4.13081	3.61495e-05	0.0008033	T
chr10:31805840:T:A	5.5	0.321436	0.106841	3.00855	0.00262498	0.0282867	T
chr10:31806321:T:G	7.77647	1.18569	0.0999631	11.8613	1.88133e-32	7.75937e-30	T
chr10:31839683:A:G	19.9647	-0.509491	0.0779641	-6.53494	6.36358e-11	4.73838e-09	A
chr10:31928794:C:A	26.7118	0.440525	0.0589389	7.47427	7.76338e-14	8.43872e-12	C
chr10:32056417:T:C	8.48824	0.417469	0.0990239	4.21585	2.48844e-05	0.000579545	T
chr10:33178180:G:A	7.70588	0.299461	0.105526	2.83778	0.00454285	0.0431745	G
chr10:34815218:T:G	21.3588	0.296639	0.0570813	5.19677	2.02779e-07	7.96784e-06	T
chr10:35483474:G:A	42.4647	0.364934	0.0399274	9.13995	6.24832e-20	1.27496e-17	G
chr10:35639296:C:G	2.81765	0.993641	0.225396	4.40842	1.04127e-05	0.000269128	C
chr10:37950915:C:A	4.37647	0.401278	0.116565	3.44253	0.000576292	0.00840153	C
chr10:38378388:T:C	4.97059	-0.482276	0.129733	-3.71745	0.00020124	0.00350596	T
chr10:42517987:G:T	1.37059	0.72062	0.240804	2.99256	0.00276648	0.0294207	G
chr10:43162363:T:G	3.57647	1.27989	0.149225	8.57692	9.74455e-18	1.65697e-15	T
chr10:43385646:T:G	2.76471	-0.781254	0.153291	-5.09655	3.45901e-07	1.29861e-05	T
chr10:43387894:T:A	95.6824	0.132499	0.0313555	4.22572	2.38179e-05	0.000557835	T
chr10:48435527:T:G	10.3471	-0.27522	0.0753472	-3.65269	0.000259512	0.00434542	T
chr10:49532830:G:C	6.71765	0.345351	0.0999735	3.45443	0.000551462	0.0081107	G
chr10:49539034:G:T	1.54706	0.768175	0.214497	3.58128	0.000341917	0.00546259	G
chr10:49742930:G:A	11.8412	0.246577	0.0843159	2.92444	0.00345081	0.0348521	G
chr10:58385582:G:C	7.38824	0.34427	0.116102	2.96524	0.00302451	0.0314141	G
chr10:59652443:G:A	4.61177	0.656056	0.121514	5.39902	6.70049e-08	2.93861e-06	G
chr10:59709780:T:C	7.75882	0.403894	0.113012	3.57391	0.000351692	0.00559112	T
chr10:59790060:A:G	22.2529	-0.151302	0.0529528	-2.85731	0.00427255	0.0413061	A
chr10:63623759:G:A	3.05294	1.2284	0.411875	2.98246	0.00285938	0.0300967	G
chr10:68526227:C:G	1.6	0.975276	0.242773	4.01724	5.88842e-05	0.00122211	C
chr10:68989028:G:A	53.0471	0.130588	0.0364519	3.58248	0.000340348	0.00544669	G
chr10:69133035:C:T	40.2	0.15685	0.049187	3.18885	0.00142841	0.0175471	C
chr10:70150907:C:T	33.4118	-0.338937	0.048651	-6.96671	3.24442e-12	2.86742e-10	C
chr10:70419990:C:T	106.341	-0.093986	0.0261604	-3.59268	0.000327294	0.00527887	C
chr10:70422046:G:C	61.2941	0.11891	0.0355471	3.34514	0.000822422	0.0112667	G
chr10:70422274:A:G	50.8647	0.125269	0.0393576	3.18284	0.00145839	0.0178438	A
chr10:70426406:G:A	19.4941	0.307795	0.0584123	5.26935	1.3691e-07	5.59511e-06	G
chr10:70427038:G:C	35.6353	-0.130898	0.041531	-3.15181	0.00162263	0.0194082	G
chr10:70888579:C:T	4.71177	0.377628	0.119093	3.17088	0.00151978	0.0184128	C
chr10:71964508:C:G	49.0059	0.384214	0.125708	3.05641	0.00224008	0.0249989	C
chr10:72009785:G:A	30.9529	0.370458	0.0496927	7.45498	8.98843e-14	9.64415e-12	G
chr10:72009832:C:T	39.6529	0.133679	0.0463936	2.88142	0.00395891	0.038883	C
chr10:72010315:C:T	39.5588	0.160932	0.0479731	3.35463	0.000794722	0.0109621	C
chr10:72010370:G:A	24.2588	0.193438	0.0619162	3.1242	0.0017829	0.0209587	G
chr10:72010893:T:C	39.1294	0.154183	0.0508296	3.03333	0.00241868	0.0265339	T
chr10:72011524:C:T	35.9765	0.138851	0.0464491	2.98933	0.00279594	0.0296552	C
chr10:72011948:G:A	49.0824	0.139108	0.0405807	3.42792	0.000608217	0.00877021	G
chr10:72012403:G:T	51.8059	0.191778	0.0394647	4.85949	1.1769e-06	3.87581e-05	G
chr10:72012458:G:A	54.6706	0.222698	0.044744	4.97716	6.45235e-07	2.26451e-05	G
chr10:72012903:T:A	37.0235	0.299489	0.0520124	5.75803	8.5099e-09	4.49079e-07	T
chr10:72013004:C:T	54.0294	0.138892	0.039919	3.47936	0.000502619	0.00751782	C
chr10:72061875:C:T	2.63529	-0.480067	0.156133	-3.07474	0.00210689	0.0239025	C
chr10:72062585:T:C	3.41177	0.678893	0.158804	4.27503	1.91109e-05	0.000461726	T
chr10:73074893:T:C	19.7235	0.201119	0.0598845	3.35845	0.000783808	0.0108321	T
chr10:73096818:C:G	14.2765	0.22778	0.074939	3.03953	0.00236944	0.0261118	C
chr10:73437293:C:T	6.48235	0.499987	0.108889	4.5917	4.39659e-06	0.000125725	C
chr10:73744271:T:A	5.11177	-0.579918	0.122154	-4.74742	2.06028e-06	6.39687e-05	T
chr10:73746916:T:C	39.3824	0.115518	0.0415467	2.78042	0.00542878	0.0494526	T
chr10:73778893:C:G	6.58824	-0.532737	0.0992965	-5.36512	8.08967e-08	3.48221e-06	C
chr10:73779840:G:A	2.38824	0.574637	0.175898	3.26688	0.0010874	0.0141406	G
chr10:73873002:C:T	15.2294	0.22573	0.0734555	3.07301	0.00211909	0.0240035	C
chr10:74094424:G:A	16.5176	0.237735	0.0827628	2.87248	0.00407264	0.0397984	G
chr10:74103992:C:T	4.52353	-0.366698	0.123535	-2.96838	0.00299377	0.0311839	C
chr10:74104614:G:C	8.84118	-0.556112	0.0925791	-6.00689	1.89117e-09	1.12224e-07	G
chr10:74114434:T:C	2.40588	0.893766	0.187781	4.75962	1.93956e-06	6.05114e-05	T
chr10:74119992:G:A	36.7471	0.224645	0.0734727	3.05753	0.0022317	0.0249294	G
chr10:74121918:G:A	18.1647	0.2439	0.059932	4.06962	4.70905e-05	0.00101089	G
chr10:77820946:G:A	1.15294	0.915514	0.320332	2.85802	0.004263	0.0412359	G
chr10:77975513:T:C	6.42353	0.280674	0.0977655	2.87089	0.00409318	0.0399521	T
chr10:79069059:C:G	28.6294	0.356902	0.0649531	5.49476	3.91244e-08	1.79577e-06	C
chr10:79069897:T:G	3.28235	0.729824	0.150128	4.86133	1.16599e-06	3.84611e-05	T
chr10:79069905:C:T	3.5	0.705826	0.144593	4.88147	1.053e-06	3.51527e-05	C
chr10:79069910:T:G	3.58235	0.440927	0.14343	3.07417	0.00211092	0.0239342	T
chr10:79070535:T:C	4.12353	0.757118	0.138731	5.45746	4.83e-08	2.17402e-06	T
chr10:79079512:G:A	3.46471	0.40065	0.136366	2.93806	0.00330271	0.0336324	G
chr10:79081645:A:G	3.37647	-0.40757	0.143349	-2.8432	0.00446633	0.0427125	A
chr10:79093111:C:A	1.87647	0.558285	0.18552	3.00929	0.00261857	0.0282472	C
chr10:79094319:C:T	2.28824	0.556908	0.186863	2.9803	0.00287968	0.0302556	C
chr10:79110071:T:G	3.80588	-0.391388	0.128761	-3.03964	0.00236859	0.0261075	T
chr10:79165820:G:C	6.74706	0.330515	0.101631	3.25209	0.0011456	0.0147555	G
chr10:79165889:G:A	6.07059	0.571658	0.129695	4.40771	1.04469e-05	0.000269893	G
chr10:79165936:G:A	1.77647	1.23001	0.240037	5.12426	2.98708e-07	1.13504e-05	G
chr10:79168560:C:T	3.77647	0.404078	0.133286	3.03166	0.0024321	0.026671	C
chr10:79168564:C:T	3.29412	0.407835	0.145841	2.79643	0.00516701	0.047558	C
chr10:79186207:C:G	4.87647	0.335512	0.118624	2.82835	0.00467885	0.044111	C
chr10:79207103:T:C	4.61765	-0.304648	0.10971	-2.77686	0.00548873	0.0498815	T
chr10:79218538:C:A	1.04706	0.913705	0.310579	2.94194	0.00326159	0.0333523	C
chr10:79218557:G:A	1.37059	1.0077	0.260263	3.87187	0.000108005	0.0020642	G
chr10:79237086:G:A	6.52941	-0.294015	0.0984183	-2.98741	0.00281355	0.0297869	G
chr10:79299578:G:T	5.17059	0.386274	0.136677	2.82617	0.00471076	0.0443212	G
chr10:79314006:G:C	80.4588	-0.140946	0.0300629	-4.68837	2.75384e-06	8.30637e-05	G
chr10:79314368:T:A	63.7529	-0.10915	0.0331862	-3.28902	0.00100536	0.0132884	T
chr10:79316218:C:T	6.42941	0.382148	0.128467	2.97469	0.00293288	0.030676	C
chr10:79355057:C:G	7.90588	-0.452085	0.0942717	-4.79555	1.62229e-06	5.16099e-05	C
chr10:79355203:C:T	12.5529	-0.375895	0.0706357	-5.32161	1.02855e-07	4.33438e-06	C
chr10:79414847:C:G	3.33529	0.413963	0.142053	2.91414	0.00356671	0.0357821	C
chr10:79418620:A:G	1.94118	-0.600646	0.213092	-2.81871	0.00482167	0.0451694	A
chr10:79421343:C:T	3.93529	-0.350385	0.125865	-2.78382	0.00537221	0.0490679	C
chr10:79424764:C:T	5.62353	-0.4348	0.116728	-3.72491	0.000195386	0.00341522	C
chr10:79438282:G:A	1.41765	0.64004	0.22955	2.78823	0.00529965	0.0485425	G
chr10:80409041:G:A	2.92353	0.550653	0.176873	3.11327	0.00185024	0.0215759	G
chr10:80422572:G:A	2.36471	-0.808111	0.19043	-4.24362	2.1994e-05	0.00052057	G
chr10:80432957:T:A	12.8706	0.387417	0.0684987	5.65583	1.55093e-08	7.68907e-07	T
chr10:80434121:G:A	9.24706	0.49634	0.0871962	5.69222	1.25395e-08	6.39108e-07	G
chr10:80434156:A:G	11.7	0.459802	0.0842718	5.45617	4.86503e-08	2.1881e-06	A
chr10:80434508:G:A	11.5471	-0.53309	0.0766783	-6.95229	3.59393e-12	3.1619e-10	G
chr10:80434574:A:G	13.5941	0.461486	0.0740861	6.22905	4.69285e-10	3.0942e-08	A
chr10:80434933:A:G	10.9471	-0.496031	0.0875771	-5.66393	1.47943e-08	7.36598e-07	A
chr10:80435599:A:C	12.7412	-0.325993	0.0680299	-4.79191	1.65198e-06	5.24683e-05	A
chr10:80436193:T:C	6.45294	-0.336577	0.103186	-3.26186	0.00110684	0.0143453	T
chr10:80436305:A:G	6.04706	-0.328524	0.102216	-3.21403	0.00130888	0.0164257	A
chr10:80436473:C:T	7.82941	-1.23598	0.100812	-12.2603	1.47932e-34	6.72097e-32	C
chr10:80436515:A:T	5.47059	-1.42641	0.150589	-9.47221	2.73987e-21	6.10478e-19	A
chr10:80436517:T:A	5.36471	-1.45814	0.151458	-9.62736	6.12828e-22	1.44872e-19	T
chr10:80436521:G:A	5.71765	-1.61437	0.1437	-11.2343	2.76572e-29	1.01796e-26	G
chr10:80436524:A:C	6.02941	-1.35728	0.159228	-8.52416	1.53928e-17	2.57228e-15	A
chr10:80436537:T:C	6.30588	-1.5487	0.118147	-13.1082	2.95442e-39	1.71811e-36	T
chr10:80436641:T:C	16.5353	-0.854019	0.066521	-12.8383	1.00008e-37	5.23954e-35	T
chr10:80436801:T:A	19.3529	-0.601075	0.0746915	-8.04743	8.45516e-16	1.17072e-13	T
chr10:80507049:C:T	38.7412	0.140518	0.0465422	3.01915	0.00253487	0.0275278	C
chr10:80509855:A:G	2.88824	0.737258	0.184266	4.00106	6.30589e-05	0.00129489	A
chr10:80510092:C:G	2.98235	0.967267	0.187181	5.16755	2.37179e-07	9.2322e-06	C
chr10:80520381:T:G	33.8235	-0.286157	0.0565215	-5.06279	4.13164e-07	1.5236e-05	T
chr10:80528421:A:G	7.45294	0.359227	0.102071	3.51939	0.000432534	0.00663684	A
chr10:80528527:T:G	4.39412	0.996489	0.131536	7.57577	3.57016e-14	4.03143e-12	T
chr10:84214480:T:C	5.94706	-0.580164	0.109677	-5.28974	1.2249e-07	5.06997e-06	T
chr10:84214625:A:G	4.12353	-0.920505	0.155382	-5.92415	3.13926e-09	1.77243e-07	A
chr10:84217209:A:C	6.6	-0.606418	0.126592	-4.79033	1.66511e-06	5.28276e-05	A
chr10:84217264:A:T	5.11177	-0.560146	0.168259	-3.32906	0.000871384	0.0118205	A
chr10:87753695:C:T	3.90588	0.377963	0.134091	2.8187	0.00482189	0.0451694	C
chr10:87966988:T:C	11.6059	-0.552369	0.0823998	-6.70353	2.03449e-11	1.60607e-09	T
chr10:88583080:C:G	3.91177	-0.394956	0.131102	-3.01259	0.00259029	0.0280148	C
chr10:89213919:A:T	13.4882	-0.290306	0.0989601	-2.93357	0.00335088	0.0340141	A
chr10:89247603:T:G	44.6235	0.218971	0.0606334	3.61139	0.000304563	0.00496814	T
chr10:89418243:C:T	16.0294	0.447405	0.0806499	5.5475	2.89787e-08	1.35142e-06	C
chr10:91461320:G:A	3.91177	0.401602	0.138424	2.90124	0.00371684	0.0370182	G
chr10:91806369:C:T	0.841177	2.63089	0.437929	6.00757	1.88325e-09	1.11868e-07	C
chr10:91807484:C:T	4.16471	3.81768	0.255615	14.9353	1.94289e-50	1.66157e-47	C
chr10:91842700:G:T	4.65882	0.408485	0.118092	3.45905	0.00054209	0.00799927	G
chr10:91848385:G:A	39.7353	0.19915	0.0405255	4.91418	8.9154e-07	3.03196e-05	G
chr10:91864260:C:G	41.4059	-0.149596	0.0413897	-3.61433	0.000301124	0.00491622	C
chr10:91906649:C:T	1.45294	-1.83192	0.348766	-5.25258	1.49984e-07	6.06548e-06	C
chr10:92574070:G:A	5.45882	0.311163	0.105949	2.9369	0.00331507	0.0337272	G
chr10:93500222:C:G	11.2941	0.254369	0.0787696	3.22928	0.00124101	0.0157575	C
chr10:93518926:G:A	3.57059	0.668655	0.180068	3.71334	0.000204541	0.00355602	G
chr10:93694924:G:C	15.6176	0.474594	0.0732886	6.47569	9.43812e-11	6.80974e-09	G
chr10:93698384:A:G	21.7529	0.36215	0.0643013	5.63208	1.7805e-08	8.7231e-07	A
chr10:94554203:A:C	20.7	0.201235	0.057748	3.48471	0.000492668	0.00739562	A
chr10:95237913:A:G	22.7353	-0.200011	0.0602839	-3.31781	0.000907254	0.012199	A
chr10:95263873:T:C	34.0294	0.272448	0.0818192	3.32988	0.000868849	0.0117944	T
chr10:95663951:C:A	20.1471	-0.187303	0.05913	-3.16765	0.00153677	0.0185798	C
chr10:96519296:A:G	8.99412	-0.395141	0.0831109	-4.75438	1.99052e-06	6.20047e-05	A
chr10:97381727:C:T	8.04706	-0.479089	0.0957391	-5.00411	5.61214e-07	1.99858e-05	C
chr10:97445974:A:G	8.11765	0.274512	0.0877989	3.1266	0.00176843	0.0208059	A
chr10:97460950:C:T	31.8235	-0.184649	0.0435825	-4.23677	2.26762e-05	0.000534974	C
chr10:97675872:A:G	23.8765	-0.295702	0.0517035	-5.7192	1.07028e-08	5.53255e-07	A
chr10:97675973:A:G	19.6588	-0.256355	0.0553951	-4.62775	3.69656e-06	0.000107431	A
chr10:97738477:G:A	20.1059	0.329285	0.0542951	6.06472	1.32184e-09	8.10869e-08	G
chr10:98387303:A:G	5.25882	-0.97603	0.128801	-7.57779	3.51502e-14	3.97802e-12	A
chr10:98388419:A:G	3.48235	-1.41129	0.15353	-9.19225	3.84726e-20	8.04797e-18	A
chr10:98403840:C:T	2.28235	-0.789563	0.165695	-4.76517	1.88695e-06	5.90284e-05	C
chr10:98407639:G:A	8.04118	-0.937157	0.0969887	-9.66254	4.34933e-22	1.04517e-19	G
chr10:98411271:G:A	2.00588	-0.576282	0.189329	-3.04382	0.00233598	0.0258509	G
chr10:98411347:C:G	1.97059	-0.620457	0.180704	-3.43356	0.000595703	0.00862828	C
chr10:98411417:A:G	2.29412	-0.902535	0.201867	-4.47095	7.78743e-06	0.0002086	A
chr10:98417240:A:G	28.2471	-0.145756	0.052248	-2.7897	0.00527573	0.0483767	A
chr10:98435373:G:A	6.29412	0.729313	0.146036	4.99408	5.91181e-07	2.09376e-05	G
chr10:98445350:G:T	39.6706	-0.148056	0.0417816	-3.54357	0.000394755	0.00615954	G
chr10:100274717:T:C	2.82353	0.883373	0.182542	4.83929	1.30303e-06	4.24626e-05	T
chr10:100286645:G:C	3.90588	0.713623	0.156122	4.57095	4.85525e-06	0.000137064	G
chr10:100549060:G:C	3.38235	3.93999	0.898862	4.38331	1.16888e-05	0.000297614	G
chr10:100549463:G:C	14.8118	-0.227469	0.067236	-3.38314	0.000716618	0.0100638	G
chr10:100986746:C:T	41.1529	0.402789	0.0395185	10.1924	2.14386e-24	5.93685e-22	C
chr10:100999898:C:T	31.9176	0.243053	0.0459835	5.28565	1.25259e-07	5.17721e-06	C
chr10:101553971:A:C	1.59412	4.07556	0.412571	9.87846	5.16218e-23	1.31092e-20	A
chr10:101556044:C:T	5.97059	0.377842	0.102404	3.68973	0.000224494	0.00384317	C
chr10:101608897:T:C	16.6059	-0.186257	0.0613229	-3.03732	0.00238694	0.0262481	T
chr10:102425196:C:G	57.8471	-0.0990445	0.0325778	-3.04025	0.00236386	0.0260701	C
chr10:102479343:T:C	97.0353	-0.0801237	0.0287728	-2.7847	0.00535772	0.0489663	T
chr10:102480246:C:T	61.6647	0.138284	0.0311977	4.43252	9.31373e-06	0.000243868	C
chr10:102480681:A:G	82.7059	0.167208	0.0287815	5.80956	6.26384e-09	3.39485e-07	A
chr10:102480741:A:G	80.7941	0.193467	0.0298407	6.4833	8.9738e-11	6.49082e-09	A
chr10:102676884:C:T	33.5941	0.279209	0.0512353	5.44955	5.04965e-08	2.26238e-06	C
chr10:102814665:A:G	22.3647	-0.155612	0.0552335	-2.81736	0.00484208	0.0453075	A
chr10:102816113:A:G	16.3588	-0.289958	0.0619904	-4.67747	2.90433e-06	8.70161e-05	A
chr10:103447117:T:C	4.36471	-0.397765	0.121143	-3.28342	0.00102556	0.0134933	T
chr10:103591592:C:T	2.22353	0.609584	0.173027	3.52307	0.000426586	0.00656461	C
chr10:104327754:A:G	1.65882	-0.544233	0.191711	-2.83883	0.00452799	0.0430668	A
chr10:106575515:A:G	6.51765	-0.646157	0.155377	-4.15865	3.20132e-05	0.000723283	A
chr10:110118752:T:G	2.87647	-1.00521	0.159364	-6.30762	2.8336e-10	1.91388e-08	T
chr10:112160707:G:A	12.9	0.288649	0.0745549	3.87163	0.000108109	0.00206468	G
chr10:112951996:C:T	3.90588	0.651589	0.150755	4.32217	1.545e-05	0.000383637	C
chr10:113729393:C:G	8.86471	0.537068	0.0977846	5.49236	3.96596e-08	1.81461e-06	C
chr10:113729408:G:A	8.75882	0.637345	0.0902715	7.06031	1.66127e-12	1.54082e-10	G
chr10:113729830:T:C	5.62941	0.437096	0.103603	4.21894	2.45448e-05	0.000572785	T
chr10:113729891:T:G	9.28824	-0.317913	0.0895608	-3.54969	0.000385684	0.00605209	T
chr10:114631980:A:C	10.2824	-0.3431	0.0856646	-4.00515	6.19773e-05	0.00127448	A
chr10:117374457:G:C	23.4647	0.158933	0.050228	3.16424	0.00155487	0.018752	G
chr10:117375381:C:G	16.4059	-0.24267	0.0750506	-3.23341	0.0012232	0.0155689	C
chr10:118683370:T:C	5.47647	0.644881	0.140555	4.5881	4.47289e-06	0.000127508	T
chr10:118685368:A:C	12.0765	0.270047	0.080364	3.36029	0.000778595	0.0107703	A
chr10:119104900:T:G	6.01177	0.939059	0.152328	6.16474	7.0601e-10	4.5019e-08	T
chr10:119137639:C:T	8.82941	0.504513	0.0839655	6.00857	1.87164e-09	1.11406e-07	C
chr10:119161076:T:C	15.2529	0.264875	0.0799207	3.31422	0.000918992	0.0123244	T
chr10:119173812:G:A	27.0706	0.318217	0.0594008	5.35712	8.45587e-08	3.62375e-06	G
chr10:119596870:C:T	44.9294	0.193561	0.0397466	4.86989	1.11662e-06	3.71062e-05	C
chr10:119827370:A:G	11.0941	-0.360308	0.129023	-2.79259	0.00522874	0.0480063	A
chr10:119828689:T:C	11.4294	0.408667	0.12708	3.21583	0.00130066	0.0163366	T
chr10:119940743:C:T	10.6529	0.240649	0.0807834	2.97894	0.00289244	0.0303316	C
chr10:120908900:G:A	8.07059	0.255052	0.0860225	2.96495	0.00302732	0.031432	G
chr10:121913824:T:C	7.52941	-0.304405	0.0941057	-3.23472	0.00121762	0.0155114	T
chr10:122983379:G:C	6.82941	-0.307398	0.0961045	-3.19858	0.00138106	0.0170918	G
chr10:124400865:G:A	31.2353	0.229388	0.0490611	4.67556	2.93158e-06	8.773e-05	G
chr10:125133565:G:A	1.61765	0.663287	0.237347	2.79458	0.00519664	0.0477569	G
chr10:125823187:C:T	31.1	0.169638	0.0521525	3.25274	0.00114299	0.0147259	C
chr10:127131112:A:C	5.55882	-0.399468	0.114342	-3.49363	0.000476501	0.00719005	A
chr10:127404465:G:T	1.82941	0.554335	0.196092	2.82692	0.00469986	0.0442401	G
chr10:127405786:G:A	2.67059	-0.953794	0.181227	-5.26298	1.41741e-07	5.76017e-06	G
chr10:127406347:G:T	3.67647	-0.747647	0.14334	-5.2159	1.82925e-07	7.25229e-06	G
chr10:127406551:G:A	2.11177	0.656606	0.18316	3.58488	0.000337237	0.00540416	G
chr10:127409741:T:C	1.73529	-0.563688	0.192133	-2.93384	0.00334794	0.0340015	T
chr10:127444251:G:A	26.6941	0.314378	0.0586103	5.36387	8.14557e-08	3.50368e-06	G
chr10:128096719:G:C	17.2353	0.190287	0.059621	3.1916	0.00141486	0.0174101	G
chr10:128097097:C:G	32.9176	-0.239339	0.0558864	-4.2826	1.84718e-05	0.000448148	C
chr10:128097188:G:C	13.2824	-0.316485	0.0804277	-3.93503	8.31861e-05	0.00164488	G
chr10:128097219:G:T	9.72941	-0.34731	0.0916205	-3.79075	0.000150194	0.00272864	G
chr10:128101514:G:C	74.5941	-0.163049	0.032019	-5.09227	3.53797e-07	1.3274e-05	G
chr10:128102594:C:T	34.1765	0.134989	0.043967	3.07023	0.00213897	0.0241627	C
chr10:128104752:T:C	60.8529	-0.102146	0.0348418	-2.9317	0.00337117	0.0341903	T
chr10:128106296:C:T	72.1588	0.120356	0.039608	3.03869	0.00237611	0.0261655	C
chr10:131947781:G:A	22.9118	0.259378	0.0549884	4.71697	2.39388e-06	7.31163e-05	G
chr10:132200486:G:A	22.4176	0.294931	0.0910396	3.23958	0.00119704	0.0152861	G
chr10:132330481:G:T	5.39412	0.405614	0.133308	3.04267	0.00234487	0.0259007	G
chr10:132330482:C:T	5.37647	0.394383	0.13587	2.90264	0.00370031	0.0368788	C
chr10:132331649:G:A	4.24706	0.455749	0.11949	3.81412	0.000136671	0.0025136	G
chr10:132331662:T:C	4.96471	0.349617	0.107321	3.25767	0.00112329	0.0145164	T
chr10:132348013:C:T	4.07647	0.366724	0.129102	2.84057	0.00450331	0.0429399	C
chr10:133088810:A:G	10.8412	-0.389091	0.077304	-5.03326	4.82208e-07	1.74403e-05	A
chr10:133130033:C:T	12.3882	-0.251697	0.0732227	-3.43742	0.000587285	0.00853107	C
chr10:133421817:C:A	13.7471	0.404249	0.0755393	5.3515	8.72262e-08	3.7263e-06	C
chr10:133421866:C:A	16.0176	0.585616	0.0996073	5.87925	4.12125e-09	2.29786e-07	C
chr11:207275:C:G	2.79412	-0.460107	0.153679	-2.99396	0.00275383	0.0293201	C
chr11:207698:C:T	6.57647	0.286902	0.0998781	2.87253	0.00407205	0.0397984	C
chr11:208235:G:A	7.25882	0.424012	0.101126	4.19292	2.75381e-05	0.000632735	G
chr11:233067:C:T	5.54118	0.396818	0.126365	3.14025	0.00168803	0.0200379	C
chr11:252818:G:A	19.3059	-0.35287	0.063582	-5.54984	2.85936e-08	1.33561e-06	G
chr11:252851:A:G	22.9824	0.349601	0.0562817	6.21163	5.24374e-10	3.43406e-08	A
chr11:252942:G:A	12.6588	-0.575787	0.0835619	-6.89054	5.55805e-12	4.74629e-10	G
chr11:293188:T:C	4.04706	-0.567695	0.151122	-3.75653	0.000172286	0.00307053	T
chr11:295527:T:C	6.30588	-1.00759	0.116096	-8.67897	3.99376e-18	6.93293e-16	T
chr11:308178:T:C	9.12941	1.23561	0.326719	3.78187	0.000155656	0.00281381	T
chr11:308314:T:C	15.4353	1.33215	0.379183	3.51322	0.000442718	0.00676988	T
chr11:371494:C:T	1.55882	-0.890761	0.228643	-3.89586	9.78513e-05	0.00189177	C
chr11:372700:G:C	35.7529	-0.202193	0.055154	-3.66597	0.000246398	0.00416542	G
chr11:490035:C:T	16.8882	0.243318	0.0643247	3.78265	0.000155167	0.00280671	C
chr11:502217:C:T	43.8235	0.780141	0.0538921	14.476	1.71848e-47	1.35049e-44	C
chr11:587425:C:A	24.7588	0.224369	0.0504684	4.44573	8.75928e-06	0.000231329	C
chr11:610724:C:T	14.8235	0.191296	0.0673283	2.84124	0.0044939	0.0428845	C
chr11:614318:T:C	4.92941	-0.437051	0.110998	-3.93746	8.23474e-05	0.00163052	T
chr11:781076:C:T	3.88824	-0.979216	0.217087	-4.51072	6.46082e-06	0.000176811	C
chr11:802379:T:C	8.55882	-0.270035	0.0862325	-3.13147	0.00173932	0.0205085	T
chr11:803017:A:G	1.99412	-0.831256	0.178939	-4.64546	3.39315e-06	9.976e-05	A
chr11:833872:C:A	2.77647	0.552045	0.148733	3.71166	0.000205904	0.00357748	C
chr11:840319:C:T	148.759	0.26338	0.0400067	6.5834	4.59806e-11	3.4908e-09	C
chr11:842627:T:C	4.50588	-0.747657	0.136076	-5.49441	3.92009e-08	1.79645e-06	T
chr11:842630:C:T	4.45294	-0.714728	0.126158	-5.66532	1.46749e-08	7.32538e-07	C
chr11:842682:A:G	4.75294	-0.636638	0.120645	-5.27694	1.31359e-07	5.38721e-06	A
chr11:985547:C:T	48.4412	0.222938	0.035548	6.27148	3.57639e-10	2.39334e-08	C
chr11:1010694:C:T	42.7294	0.144697	0.0375466	3.8538	0.000116297	0.00219796	C
chr11:1010750:G:A	51.9471	0.134952	0.0360316	3.74539	0.000180116	0.00319148	G
chr11:1288726:C:T	39.1588	0.165655	0.0408086	4.05932	4.92159e-05	0.00104877	C
chr11:2396705:T:C	55.8765	-0.162806	0.0513065	-3.1732	0.00150768	0.018289	T
chr11:2981912:C:T	1.60588	-0.775145	0.23171	-3.34532	0.000821864	0.0112617	C
chr11:2989160:C:T	9.79412	0.446824	0.122222	3.65583	0.000256353	0.00430741	C
chr11:3006910:G:A	38.1412	-0.16331	0.0437653	-3.73149	0.00019035	0.0033453	G
chr11:3367770:T:C	2.22941	0.507885	0.178158	2.85076	0.00436153	0.0419726	T
chr11:5679110:T:C	9.16471	-0.33474	0.115449	-2.89945	0.00373814	0.0371858	T
chr11:6394233:G:A	19.1471	0.209968	0.0595056	3.52854	0.000417858	0.0064525	G
chr11:6604842:C:A	2.63529	0.539458	0.160865	3.35347	0.000798036	0.0109965	C
chr11:6681178:C:T	5.82353	-0.334511	0.104529	-3.20018	0.00137343	0.0170181	C
chr11:7641501:C:T	12.8824	0.259873	0.0912634	2.8475	0.00440635	0.042285	C
chr11:7992932:C:T	123.547	0.151694	0.0253749	5.97811	2.25737e-09	1.31406e-07	C
chr11:8000467:C:T	4.17647	0.381075	0.121035	3.14846	0.00164131	0.0195691	C
chr11:8686980:C:T	15.2471	-0.288201	0.0676767	-4.2585	2.05806e-05	0.000492326	C
chr11:8687392:A:C	8.08235	0.874473	0.169239	5.16708	2.37781e-07	9.2371e-06	A
chr11:8687694:T:G	4.65882	-0.765452	0.129254	-5.9221	3.17865e-09	1.79293e-07	T
chr11:8688004:T:C	8.38824	-1.09254	0.106102	-10.297	7.26791e-25	2.07185e-22	T
chr11:8730342:C:G	34.0294	0.15051	0.049796	3.02253	0.00250673	0.027253	C
chr11:8956283:A:G	27.6412	-0.197522	0.0473092	-4.17512	2.97833e-05	0.000679224	A
chr11:8964501:C:A	6.5	0.393577	0.106913	3.6813	0.000232051	0.00395739	C
chr11:9314524:A:G	29.6765	-0.135247	0.0474038	-2.85308	0.00432972	0.0417425	A
chr11:9728098:A:C	17.3824	-0.291923	0.0745217	-3.91729	8.95507e-05	0.00175581	A
chr11:9732674:C:T	48.7647	-0.113751	0.0379755	-2.99539	0.00274095	0.0292257	C
chr11:9748015:C:G	54.3059	-0.141217	0.0395542	-3.57022	0.000356678	0.00566419	C
chr11:9750140:G:C	21.4059	-0.275351	0.0612295	-4.49704	6.89064e-06	0.000187514	G
chr11:9750821:C:T	13.4647	0.318044	0.0720094	4.4167	1.0022e-05	0.000260188	C
chr11:9751293:G:A	10.8118	0.527456	0.0962838	5.47814	4.29832e-08	1.95437e-06	G
chr11:9752021:T:C	17.5824	-0.278311	0.0604607	-4.60317	4.16111e-06	0.000119675	T
chr11:10512405:T:C	7.92353	0.269186	0.0870588	3.092	0.00198811	0.0229035	T
chr11:10514244:A:C	7.09412	-0.447351	0.120784	-3.70373	0.000212453	0.00366938	A
chr11:10514751:T:C	9.00588	-0.311526	0.0829498	-3.75559	0.000172932	0.00308016	T
chr11:11962338:C:T	4.60588	0.371239	0.129984	2.85603	0.00428975	0.0414395	C
chr11:11964514:T:C	24.7059	-0.346785	0.115152	-3.01155	0.00259919	0.0280954	T
chr11:12682014:T:G	1.82941	0.571499	0.195289	2.92642	0.00342886	0.034669	T
chr11:12881896:C:T	55.6529	0.14729	0.0324043	4.5454	5.48317e-06	0.000152788	C
chr11:12940713:C:G	34.5294	0.117217	0.0414589	2.8273	0.00469427	0.0442018	C
chr11:14279213:C:G	7.04118	0.348854	0.100624	3.46689	0.000526512	0.0078129	C
chr11:15855666:T:C	2.88824	1.04589	0.158576	6.59554	4.23702e-11	3.23359e-09	T
chr11:16755585:T:G	24.4706	-0.330375	0.0590809	-5.59191	2.24579e-08	1.07315e-06	T
chr11:17372526:C:G	7.38235	-0.378765	0.106782	-3.54708	0.000389524	0.00610247	C
chr11:17373082:A:G	5.77647	-0.391459	0.1081	-3.62128	0.00029315	0.00480627	A
chr11:17379972:G:A	5.44706	0.386974	0.116795	3.31328	0.000922083	0.0123526	G
chr11:17959500:C:T	6.30588	-0.465147	0.112005	-4.15292	3.28259e-05	0.000737904	C
chr11:18322331:A:G	6.87647	-0.617781	0.102275	-6.04038	1.53756e-09	9.3238e-08	A
chr11:18322517:T:C	5.18824	-0.470852	0.127003	-3.70741	0.000209388	0.00362835	T
chr11:18402904:C:T	54.3412	-0.254033	0.0659577	-3.85145	0.000117421	0.00221274	C
chr11:18402940:A:G	60.1941	-0.343348	0.0619611	-5.54135	3.00148e-08	1.3975e-06	A
chr11:22624479:G:A	4.97647	0.337807	0.108317	3.1187	0.00181654	0.021281	G
chr11:27366957:G:A	9.95882	0.465036	0.0893911	5.20226	1.96876e-07	7.74114e-06	G
chr11:27496123:T:C	13.2706	-0.227928	0.069509	-3.27911	0.00104134	0.0136669	T
chr11:30486797:T:C	2.67647	-0.632433	0.194668	-3.24877	0.00115903	0.0148988	T
chr11:31509553:A:G	28.3353	-0.207107	0.0531542	-3.89634	9.76581e-05	0.00188929	A
chr11:33040101:A:T	1.80588	0.867071	0.231039	3.75292	0.000174783	0.00311122	A
chr11:33376423:A:G	8.66471	-0.689783	0.0876476	-7.86996	3.54757e-15	4.57439e-13	A
chr11:33583414:C:T	8.73529	-0.377283	0.0914039	-4.12765	3.66489e-05	0.000811916	C
chr11:33736395:A:G	105.612	0.168378	0.0366851	4.58982	4.43621e-06	0.000126587	A
chr11:33867108:G:C	1.58235	0.661953	0.221147	2.99327	0.00276008	0.0293705	G
chr11:33875732:A:G	2.35294	-0.707529	0.184255	-3.83994	0.000123062	0.00229967	A
chr11:34438994:T:C	44.1765	-0.243045	0.0533151	-4.55866	5.14814e-06	0.00014463	T
chr11:34461361:C:T	29.1294	0.494247	0.0567648	8.70693	3.12207e-18	5.50184e-16	C
chr11:34916652:C:G	6.68235	-0.502913	0.101979	-4.93152	8.15936e-07	2.80271e-05	C
chr11:34916722:C:T	19.5588	-0.241492	0.0623338	-3.87417	0.00010699	0.00205004	C
chr11:34916763:T:C	21.6176	-0.240617	0.0607449	-3.96111	7.46013e-05	0.00149857	T
chr11:34970180:T:C	24.4765	0.184626	0.0511993	3.60602	0.000310928	0.00504934	T
chr11:35231725:C:T	56.6294	0.290455	0.047023	6.17687	6.5386e-10	4.18023e-08	C
chr11:35256786:T:A	22.1471	0.213676	0.06104	3.50059	0.000464224	0.00704501	T
chr11:35806408:A:G	17.2706	0.299345	0.0754145	3.96933	7.20756e-05	0.00145588	A
chr11:35807928:G:A	24	0.214232	0.0510106	4.19975	2.67213e-05	0.000616402	G
chr11:35907196:G:C	3.03529	0.419573	0.147436	2.84579	0.00443012	0.0424501	G
chr11:35910614:C:A	6.29412	-0.572815	0.153534	-3.73086	0.000190824	0.00335161	C
chr11:35910635:T:C	1.8	1.97415	0.235214	8.39302	4.73828e-17	7.44729e-15	T
chr11:35915274:C:T	1.92941	1.67527	0.373069	4.4905	7.10559e-06	0.000192206	C
chr11:35999711:G:C	2.32941	-0.500346	0.16986	-2.94563	0.00322295	0.0330152	G
chr11:36022556:A:C	1.56471	1.78995	0.249567	7.17221	7.37958e-13	7.12878e-11	A
chr11:36109389:G:A	3.45294	-1.53744	0.15292	-10.0539	8.83106e-24	2.31334e-21	G
chr11:36122428:G:T	7.55882	0.267719	0.0943698	2.83691	0.00455525	0.0432429	G
chr11:36123845:T:C	5.11765	-0.352069	0.1264	-2.78537	0.00534667	0.0489037	T
chr11:36123846:A:T	5.13529	-0.368685	0.129278	-2.85188	0.00434616	0.0418593	A
chr11:36124260:T:C	4.57647	-0.325056	0.114205	-2.84624	0.00442386	0.042418	T
chr11:36124270:A:G	4.67647	-0.384932	0.113341	-3.39623	0.000683221	0.00968365	A
chr11:36144462:G:C	3.44118	0.799843	0.14151	5.6522	1.58407e-08	7.84669e-07	G
chr11:36158456:A:C	3.75294	-0.42694	0.132633	-3.21895	0.00128659	0.0162182	A
chr11:36231747:G:T	22.3	-2.27059	0.0896236	-25.3347	1.32603e-141	1.10163e-137	G
chr11:43856909:G:A	8.47647	-1.07376	0.100169	-10.7195	8.24815e-27	2.70996e-24	G
chr11:43856935:G:A	7.64706	-0.975741	0.104344	-9.35119	8.66665e-21	1.87361e-18	G
chr11:43856984:A:C	6.37647	-0.732281	0.105751	-6.92461	4.37188e-12	3.76656e-10	A
chr11:43857990:A:G	3.07647	-0.571966	0.157581	-3.62965	0.000283803	0.00468871	A
chr11:43861024:T:A	3.31765	-0.591257	0.199676	-2.96108	0.00306559	0.0317443	T
chr11:43892054:G:A	4.78235	-0.749095	0.128617	-5.82421	5.73832e-09	3.12459e-07	G
chr11:44250523:C:T	2.94706	0.602162	0.151659	3.97049	7.17241e-05	0.00144928	C
chr11:45805170:G:A	11.8118	0.234611	0.0728415	3.22084	0.00127815	0.0161306	G
chr11:45812647:T:C	7.82941	-0.369343	0.0970762	-3.80467	0.000141991	0.00260073	T
chr11:45913833:A:G	11.6235	-0.230511	0.0718368	-3.20882	0.00133283	0.0166508	A
chr11:46382099:G:A	31.3235	0.274353	0.0599518	4.57623	4.73422e-06	0.000134038	G
chr11:46855876:A:T	1.32353	-1.00129	0.300165	-3.3358	0.00085054	0.0115902	A
chr11:47161375:G:A	5.73529	-0.336884	0.113873	-2.9584	0.00309236	0.0319306	G
chr11:47237713:G:C	3.44706	-0.445519	0.145032	-3.07187	0.00212725	0.0240632	G
chr11:47281724:T:C	14.6353	-0.228624	0.0673401	-3.39507	0.000686112	0.0097128	T
chr11:47285034:G:A	17.4176	0.250417	0.0595834	4.20279	2.63641e-05	0.00060913	G
chr11:47285077:G:A	1.67647	0.674395	0.231905	2.90807	0.00363671	0.0364072	G
chr11:47410177:A:G	5.51765	-0.380585	0.134591	-2.82772	0.00468814	0.0441585	A
chr11:47415651:C:T	21.5118	0.287061	0.058907	4.87312	1.09849e-06	3.65873e-05	C
chr11:47422911:T:C	23.2882	-0.200447	0.0609757	-3.28733	0.00101142	0.0133315	T
chr11:47466188:G:A	18.7176	0.3588	0.0597125	6.00879	1.86911e-09	1.11369e-07	G
chr11:47536668:G:A	8.9	-0.927901	0.111012	-8.35855	6.3495e-17	9.82045e-15	G
chr11:48144715:G:C	18.9	-0.261093	0.0678486	-3.84817	0.000119003	0.00223748	G
chr11:49146748:G:A	7.51177	0.943795	0.132799	7.10693	1.18649e-12	1.12011e-10	G
chr11:49174938:T:C	7.54706	0.523717	0.13028	4.01992	5.82184e-05	0.00121048	T
chr11:49200333:T:A	10.6176	0.345185	0.114715	3.00908	0.00262044	0.028261	T
chr11:57334622:A:G	53.8765	-0.138257	0.0407005	-3.39695	0.000681422	0.00966522	A
chr11:57335876:A:G	2.74706	1.33118	0.259057	5.13857	2.76831e-07	1.05914e-05	A
chr11:57796519:C:T	82.8824	0.211236	0.0324192	6.51576	7.23217e-11	5.35089e-09	C
chr11:57818190:C:T	27.2588	0.216966	0.049596	4.37467	1.21614e-05	0.000308164	C
chr11:59143581:A:G	1.19412	-0.998679	0.283928	-3.51736	0.000435858	0.00668079	A
chr11:59172213:T:C	10.0588	-0.267613	0.0856763	-3.12354	0.00178689	0.0209845	T
chr11:59574705:T:C	16.4294	0.239668	0.0741286	3.23314	0.00122437	0.0155803	T
chr11:60898869:G:A	73.0294	0.12936	0.0314717	4.11035	3.95054e-05	0.000865961	G
chr11:61397808:G:A	3.03529	0.446186	0.142423	3.13282	0.00173138	0.0204481	G
chr11:61861492:T:A	2.13529	0.785943	0.177359	4.43137	9.36363e-06	0.000244954	T
chr11:61865710:C:T	46.5294	0.318503	0.0648063	4.91469	8.89219e-07	3.02761e-05	C
chr11:62140244:G:A	11.9882	-0.673399	0.0870776	-7.73332	1.04774e-14	1.27469e-12	G
chr11:62152043:C:G	17.5588	-0.232044	0.0615537	-3.76978	0.000163392	0.00293449	C
chr11:62153776:G:A	7.44118	-0.291482	0.104464	-2.79026	0.00526658	0.0483004	G
chr11:62729047:T:C	12.2529	-0.319462	0.0765496	-4.17327	3.00257e-05	0.000683143	T
chr11:63719914:T:C	4.41177	-0.391345	0.119021	-3.28804	0.00100888	0.0133075	T
chr11:63763703:C:G	14.0824	0.505114	0.0904456	5.58472	2.34074e-08	1.11485e-06	C
chr11:63827600:C:A	39.3294	0.116365	0.0401428	2.89876	0.00374637	0.0372548	C
chr11:63955809:G:A	10.7588	0.340748	0.0748175	4.55439	5.25376e-06	0.000147384	G
chr11:64371433:T:G	16.5118	-0.312005	0.0700917	-4.45138	8.53188e-06	0.000226352	T
chr11:64765107:C:A	44.9588	0.135661	0.042365	3.2022	0.00136381	0.016936	C
chr11:65115317:C:T	51.4353	0.42062	0.0610744	6.88701	5.69759e-12	4.81595e-10	C
chr11:65127730:A:G	10.1824	-0.389706	0.110589	-3.52391	0.000425225	0.00655234	A
chr11:65297219:G:A	7.00588	0.550935	0.107348	5.13223	2.86328e-07	1.09188e-05	G
chr11:65393658:C:T	7.72941	0.445028	0.0899671	4.94656	7.5536e-07	2.61005e-05	C
chr11:65411965:C:T	12.6353	0.233941	0.0768417	3.04445	0.00233102	0.0258305	C
chr11:65424698:T:C	6.04118	-0.402576	0.131112	-3.07048	0.00213713	0.0241466	T
chr11:65429481:G:C	8.12353	-0.343015	0.122045	-2.81057	0.00494538	0.0460076	G
chr11:65429922:G:A	16.5824	-0.211137	0.071002	-2.97368	0.00294253	0.0307493	G
chr11:65436090:C:T	7.41765	-0.382318	0.0999253	-3.82604	0.00013022	0.00241712	C
chr11:65439446:A:G	7.55294	0.666206	0.0944524	7.05336	1.74648e-12	1.6147e-10	A
chr11:65570563:A:G	4.62941	-0.334627	0.118678	-2.81963	0.00480794	0.0450751	A
chr11:65571473:T:G	7.55882	-0.333956	0.102839	-3.24736	0.00116481	0.0149599	T
chr11:65617256:C:T	31.6706	0.208009	0.0451531	4.60675	4.09012e-06	0.000117868	C
chr11:65871248:G:A	20.1118	0.32754	0.0667467	4.9072	9.23839e-07	3.12718e-05	G
chr11:66002338:G:C	10.0882	-0.721701	0.0998704	-7.22638	4.96057e-13	4.90607e-11	G
chr11:66002942:G:A	5.08824	0.890347	0.158653	5.61193	2.00086e-08	9.64024e-07	G
chr11:66049185:G:C	3.54118	0.512861	0.133116	3.85274	0.000116802	0.00220536	G
chr11:66059233:G:A	109.771	-0.41604	0.0247029	-16.8418	1.20546e-63	1.34812e-60	G
chr11:66504671:A:G	29.0353	-0.200927	0.0454317	-4.42262	9.75113e-06	0.000253553	A
chr11:66563987:A:G	22.7059	-0.242795	0.052363	-4.63676	3.53905e-06	0.000103474	A
chr11:66566127:C:T	29.6647	-0.175835	0.054654	-3.21724	0.00129429	0.0162777	C
chr11:66568077:A:G	17.9176	-0.261759	0.0660609	-3.96239	7.4203e-05	0.00149263	A
chr11:66568361:G:A	10.1294	0.260694	0.0792766	3.28841	0.00100755	0.0132984	G
chr11:67442044:C:T	36.9294	0.303905	0.0467799	6.49649	8.22166e-11	6.00657e-09	C
chr11:67583625:C:G	1.97059	-1.07956	0.196734	-5.48739	4.07906e-08	1.86196e-06	C
chr11:67583826:G:A	50.8118	-0.35229	0.0422435	-8.33949	7.46093e-17	1.15088e-14	G
chr11:67584690:C:T	87.8294	0.152099	0.0322625	4.71443	2.4239e-06	7.39557e-05	C
chr11:67586373:C:T	2.00588	0.586633	0.185979	3.1543	0.00160883	0.0192867	C
chr11:68157092:A:G	3.77059	0.859432	0.141831	6.05955	1.36505e-09	8.34734e-08	A
chr11:68756585:G:A	73.4235	0.261191	0.0793167	3.29301	0.000991215	0.0131349	G
chr11:70271367:G:A	2.21177	1.26342	0.198575	6.36245	1.98562e-10	1.36009e-08	G
chr11:70436523:A:C	18.5941	-0.196476	0.0577784	-3.4005	0.00067262	0.00955436	A
chr11:71434641:T:C	37.1824	-0.327224	0.0412958	-7.92392	2.30144e-15	3.0076e-13	T
chr11:71434732:G:A	36.4235	-0.190802	0.0412584	-4.62456	3.75401e-06	0.000108829	G
chr11:71435531:G:A	77.2647	-0.182255	0.0334269	-5.45233	4.97132e-08	2.23073e-06	G
chr11:71435645:A:G	50.9412	-0.223612	0.0360419	-6.20422	5.49677e-10	3.59167e-08	A
chr11:71444107:A:G	55.6941	-0.122875	0.0393438	-3.12311	0.00178954	0.0210113	A
chr11:71474433:T:C	16.4294	-0.264049	0.0664707	-3.97242	7.11464e-05	0.00144046	T
chr11:71474472:T:C	16.2353	-0.193191	0.0648933	-2.97707	0.00291022	0.030482	T
chr11:71475430:G:A	3.65882	-0.963262	0.149339	-6.45018	1.1172e-10	7.98154e-09	G
chr11:71476633:C:T	5.30588	-0.729713	0.113843	-6.40983	1.45681e-10	1.02566e-08	C
chr11:72697612:C:T	16.7647	-0.26293	0.0744978	-3.52937	0.000416544	0.00643392	C
chr11:73647618:G:C	2.32941	-1.01203	0.18162	-5.57222	2.51508e-08	1.18912e-06	G
chr11:73677454:G:A	36.5588	0.18582	0.0452915	4.10275	4.08265e-05	0.000891225	G
chr11:74842789:C:T	3.09412	-0.73545	0.15065	-4.88183	1.05104e-06	3.5117e-05	C
chr11:74844011:C:T	4.88824	-0.511768	0.113551	-4.50695	6.57669e-06	0.000179678	C
chr11:74848401:G:C	5.27059	-0.770324	0.128664	-5.98711	2.13605e-09	1.25222e-07	G
chr11:74848436:C:T	4.84118	-0.840015	0.126307	-6.65058	2.91946e-11	2.25769e-09	C
chr11:74852032:G:A	3.42941	-0.520513	0.140643	-3.70095	0.000214791	0.00370212	G
chr11:75399545:A:G	62.0176	0.314783	0.0604146	5.21038	1.88457e-07	7.44531e-06	A
chr11:75568801:C:T	238.271	0.243352	0.0277545	8.76802	1.8184e-18	3.29431e-16	C
chr11:75572208:A:G	26.3529	0.192171	0.055086	3.48856	0.000485636	0.00731271	A
chr11:75603742:G:T	19.2294	-0.314291	0.0564085	-5.5717	2.52262e-08	1.19075e-06	G
chr11:75603743:C:T	19.0647	-0.349154	0.056281	-6.20376	5.51288e-10	3.59816e-08	C
chr11:76803291:G:A	3.01177	-0.56375	0.156218	-3.60874	0.000307689	0.00501214	G
chr11:77021702:T:C	3.95882	0.352788	0.123875	2.84794	0.00440035	0.0422343	T
chr11:77021980:A:G	13.1941	-0.221909	0.0749718	-2.95991	0.00307732	0.0318177	A
chr11:77022803:C:T	7.88235	-0.477811	0.0929845	-5.1386	2.76788e-07	1.05914e-05	C
chr11:77023285:A:G	6.21177	-0.291554	0.102982	-2.8311	0.00463881	0.043786	A
chr11:77023801:C:T	2.48824	-0.702307	0.195782	-3.58718	0.000334274	0.00536425	C
chr11:77665761:C:A	7.5	0.370508	0.104039	3.56125	0.000369089	0.00583578	C
chr11:77667460:A:G	31.4353	0.402084	0.0516638	7.78271	7.09899e-15	8.82126e-13	A
chr11:78114274:T:C	5.14118	-0.374287	0.122954	-3.04413	0.00233355	0.0258479	T
chr11:78225120:A:G	7.22941	0.583136	0.120671	4.83243	1.34878e-06	4.37461e-05	A
chr11:78226754:G:A	7.48235	0.453754	0.113002	4.01546	5.93303e-05	0.00122918	G
chr11:78566231:A:G	5.08235	-0.502609	0.11779	-4.26698	1.98137e-05	0.000476726	A
chr11:78568744:T:G	6.88824	-0.45143	0.125737	-3.59028	0.000330329	0.00531248	T
chr11:82732630:C:G	132.876	-0.072337	0.0226829	-3.18906	0.00142738	0.0175416	C
chr11:82732775:G:A	78.4118	0.172419	0.031745	5.43138	5.592e-08	2.48622e-06	G
chr11:82733184:C:A	71.1647	0.364694	0.0361777	10.0806	6.73077e-24	1.78731e-21	C
chr11:83261962:C:T	22.3176	0.345083	0.0633114	5.45057	5.02094e-08	2.25126e-06	C
chr11:83273476:A:G	1.58824	0.634751	0.226953	2.79684	0.00516055	0.0475228	A
chr11:85626702:T:A	1.4	-1.19554	0.309904	-3.85777	0.000114424	0.0021675	T
chr11:85662981:A:G	4.57647	-0.448236	0.11465	-3.9096	9.24488e-05	0.00180412	A
chr11:87037985:G:C	3.98824	0.569934	0.149884	3.8025	0.000143246	0.00262042	G
chr11:87302396:G:A	7.11177	0.262865	0.0925048	2.84163	0.00448834	0.0428385	G
chr11:88175395:G:A	3.22941	0.926954	0.153792	6.02731	1.6671e-09	1.00154e-07	G
chr11:88312415:A:G	6.15294	-0.359906	0.107883	-3.33608	0.000849698	0.0115831	A
chr11:88337690:A:G	5.61177	0.626814	0.200321	3.12904	0.00175376	0.0206495	A
chr11:92225058:G:A	51.0118	-0.226024	0.0482311	-4.68627	2.78224e-06	8.38334e-05	G
chr11:92225225:G:A	4.81765	0.319086	0.113501	2.8113	0.00493424	0.0459407	G
chr11:92225821:A:G	4.51765	0.535806	0.120249	4.4558	8.35812e-06	0.000222249	A
chr11:92291297:T:C	2.9	-0.47509	0.151754	-3.13067	0.00174409	0.0205524	T
chr11:92355011:C:T	66.5706	0.103007	0.035466	2.90439	0.0036797	0.0367363	C
chr11:92526128:G:A	4.55294	-0.374463	0.122393	-3.05952	0.00221696	0.0248123	G
chr11:92543198:G:A	5.24118	0.426177	0.129745	3.28473	0.00102081	0.0134461	G
chr11:92543199:A:T	5.27059	0.469968	0.127166	3.6957	0.000219279	0.00376942	A
chr11:92546741:G:A	3.18824	-0.527065	0.148597	-3.54694	0.000389729	0.00610404	G
chr11:92557362:T:C	4.36471	-0.434904	0.124617	-3.48994	0.000483134	0.00728446	T
chr11:92559452:A:G	8.32353	-0.796251	0.0875954	-9.0901	9.89479e-20	1.97062e-17	A
chr11:92559732:C:A	3.81177	-0.999028	0.145026	-6.88863	5.6331e-12	4.7823e-10	C
chr11:92560134:T:A	3.81177	-1.04079	0.137399	-7.57498	3.59185e-14	4.04807e-12	T
chr11:92889221:A:G	2.92353	-0.825904	0.265078	-3.1157	0.00183511	0.021451	A
chr11:92890711:G:A	79.8176	0.114238	0.0342808	3.3324	0.000860991	0.0117108	G
chr11:92892291:G:A	24.2353	0.371712	0.0539558	6.8892	5.61088e-12	4.77646e-10	G
chr11:92893262:C:T	22.5176	0.324579	0.0550267	5.89856	3.66677e-09	2.05828e-07	C
chr11:93668840:A:G	2.54118	0.713865	0.179427	3.97859	6.93261e-05	0.0014062	A
chr11:94181543:T:C	28.9706	-0.223083	0.0506718	-4.4025	1.07011e-05	0.000275724	T
chr11:94181790:A:G	19.7235	-0.39941	0.0689256	-5.7948	6.84021e-09	3.69346e-07	A
chr11:94183902:A:G	19.7176	-0.188385	0.0592218	-3.181	0.00146768	0.0179372	A
chr11:94800207:C:T	15.8941	0.205012	0.0730181	2.80768	0.00498992	0.0463478	C
chr11:95069789:A:G	5.33529	-0.349964	0.110838	-3.15744	0.0015916	0.0191168	A
chr11:95069880:A:T	4.58235	-0.444679	0.110952	-4.00786	6.12721e-05	0.00126221	A
chr11:96322820:T:C	3.04118	-0.438138	0.145294	-3.01553	0.00256529	0.0277961	T
chr11:102110546:T:C	31.3353	-0.170062	0.0490651	-3.46604	0.000528185	0.00782775	T
chr11:103158787:A:G	3.14118	-0.503785	0.139611	-3.60849	0.000307981	0.00501493	A
chr11:103186319:A:G	11	-0.239433	0.0775582	-3.08714	0.00202095	0.0231741	A
chr11:106002676:A:T	6.61765	-0.300149	0.0929027	-3.23079	0.0012345	0.0156872	A
chr11:107326593:T:C	3.28824	-0.430527	0.150179	-2.86676	0.00414701	0.0403894	T
chr11:110230494:C:T	7.27647	-0.478463	0.118818	-4.02685	5.65294e-05	0.00118125	C
chr11:110462884:G:A	9.81177	-0.302141	0.0810721	-3.72682	0.000193914	0.00339359	G
chr11:111883850:A:C	5.12941	0.360063	0.107422	3.35186	0.000802707	0.0110538	A
chr11:112021522:G:C	5.41765	0.400621	0.111542	3.59167	0.000328564	0.00529142	G
chr11:112025600:C:T	51.7647	0.180281	0.0378191	4.76692	1.87066e-06	5.86133e-05	C
chr11:113214522:C:G	5.49412	0.45105	0.129076	3.49445	0.000475037	0.00717388	C
chr11:113265144:G:C	2.42353	0.529586	0.169419	3.1259	0.00177261	0.020842	G
chr11:113323446:A:C	6.33529	0.601523	0.120255	5.00207	5.67186e-07	2.01861e-05	A
chr11:113693678:G:A	4.98235	0.38194	0.11142	3.42794	0.000608179	0.00877021	G
chr11:113696305:C:T	1.74706	0.614176	0.187013	3.28414	0.00102294	0.0134679	C
chr11:113699683:T:C	3.68235	-0.494716	0.136663	-3.61998	0.000294631	0.00482783	T
chr11:113700130:C:T	2.73529	0.572201	0.180597	3.16839	0.00153286	0.0185478	C
chr11:113798135:C:G	4.62941	-0.422077	0.126221	-3.34395	0.000825946	0.0113043	C
chr11:117168609:T:G	25.0941	0.204695	0.0611421	3.34786	0.000814368	0.0111907	T
chr11:117193977:C:G	3.08235	-1.31738	0.151064	-8.72063	2.76655e-18	4.91299e-16	C
chr11:117196983:C:T	16.6	0.255196	0.0633487	4.02844	5.61492e-05	0.00117499	C
chr11:117198261:A:G	2.64118	-0.530555	0.156885	-3.3818	0.000720129	0.0101082	A
chr11:117198345:A:G	2.39412	-0.580904	0.155471	-3.73641	0.000186663	0.00329244	A
chr11:117199615:G:A	1.50588	1.03409	0.34893	2.96359	0.0030407	0.0315428	G
chr11:117201254:T:C	3.42941	-0.735321	0.138968	-5.29128	1.21461e-07	5.03453e-06	T
chr11:117203393:G:A	23.4765	0.59659	0.100267	5.95002	2.68102e-09	1.53759e-07	G
chr11:117412918:A:G	3.64118	-0.46995	0.156348	-3.0058	0.00264879	0.028436	A
chr11:118134404:T:C	4.4	0.504674	0.129852	3.88653	0.000101686	0.00195615	T
chr11:118135693:C:T	10.1294	0.434889	0.114263	3.80602	0.000141221	0.00258744	C
chr11:118559804:C:T	8.23529	0.674985	0.2147	3.14385	0.0016674	0.0198213	C
chr11:118601639:C:A	15.5529	0.210965	0.067315	3.13399	0.00172445	0.0203746	C
chr11:118607689:C:A	9.13529	-0.382687	0.0996176	-3.84156	0.000122254	0.00228898	C
chr11:118638950:A:G	51.9941	-0.20846	0.0374584	-5.56511	2.61982e-08	1.23163e-06	A
chr11:118643907:C:T	49.0294	0.149265	0.0396232	3.7671	0.000165153	0.0029579	C
chr11:118791319:C:T	5.33529	0.421262	0.108019	3.8999	9.62306e-05	0.0018654	C
chr11:118791336:T:C	2.98824	0.678655	0.16375	4.14446	3.40622e-05	0.00076216	T
chr11:118791494:G:C	2.70588	0.87772	0.168308	5.21496	1.83854e-07	7.28326e-06	G
chr11:119018121:T:C	4.09412	1.1092	0.131576	8.43007	3.45454e-17	5.54959e-15	T
chr11:119018363:G:T	5.31765	-0.325436	0.114215	-2.84933	0.00438121	0.0420923	G
chr11:119019312:C:T	24.5412	-0.414114	0.0851086	-4.86571	1.14045e-06	3.77472e-05	C
chr11:119023577:A:G	22.7059	-0.565972	0.0588046	-9.62463	6.29337e-22	1.48172e-19	A
chr11:119048494:T:C	87.7235	0.117717	0.0315769	3.72793	0.000193061	0.00338578	T
chr11:119078621:C:T	15.3824	0.186209	0.0658539	2.82761	0.00468965	0.0441655	C
chr11:119094769:G:A	76.7941	0.283484	0.0298472	9.49785	2.14277e-21	4.82986e-19	G
chr11:119096581:A:G	6	0.385128	0.106164	3.62767	0.000285992	0.00471283	A
chr11:119096814:C:T	15.8941	-0.19817	0.0615315	-3.22063	0.00127911	0.0161391	C
chr11:119335025:T:C	31.3059	-0.135383	0.0478162	-2.83131	0.00463578	0.04378	T
chr11:120229082:C:T	6.06471	-0.344638	0.1183	-2.91325	0.0035769	0.035864	C
chr11:120229888:G:A	9.58824	0.291851	0.104794	2.785	0.00535271	0.0489282	G
chr11:120336696:A:G	57.6941	-0.109193	0.0320748	-3.40432	0.000663302	0.00943352	A
chr11:121307593:A:C	35.6529	0.145202	0.0441552	3.28844	0.00100746	0.0132984	A
chr11:121522975:G:A	11.0294	0.293266	0.0870785	3.36784	0.000757609	0.0105276	G
chr11:121605213:T:A	21.5059	0.158562	0.0558217	2.84051	0.00450413	0.0429399	T
chr11:122811448:A:G	9.58235	0.656987	0.0896134	7.33136	2.27836e-13	2.37288e-11	A
chr11:122813624:A:G	4.71765	0.34924	0.122334	2.8548	0.00430634	0.0415515	A
chr11:122813647:G:C	6.36471	-0.753824	0.105401	-7.15197	8.55396e-13	8.15487e-11	G
chr11:123060505:C:T	2.71765	-1.22725	0.175174	-7.00586	2.45469e-12	2.20976e-10	C
chr11:123062424:T:C	1.83529	0.786246	0.194462	4.04319	5.27293e-05	0.00111344	T
chr11:124877941:G:A	8.15882	0.439832	0.122439	3.59224	0.000327846	0.00528279	G
chr11:125102312:A:G	12.7882	-0.285602	0.0692555	-4.12389	3.72529e-05	0.000823103	A
chr11:125102622:A:G	3.32353	-0.477255	0.138992	-3.43368	0.000595442	0.00862664	A
chr11:125102626:T:C	2.99412	-0.626135	0.140924	-4.44305	8.86925e-06	0.000233703	T
chr11:125481576:A:T	75.1471	0.108185	0.033982	3.18359	0.0014546	0.0178049	A
chr11:125487853:C:T	2.81765	1.05406	0.176406	5.97519	2.29816e-09	1.33247e-07	C
chr11:125487880:C:T	3.07647	1.16257	0.162364	7.16027	8.0518e-13	7.75239e-11	C
chr11:125569527:T:C	23.3294	-0.259061	0.0684908	-3.78242	0.00015531	0.00280843	T
chr11:125595967:T:C	20.4059	-0.224141	0.0798561	-2.8068	0.00500356	0.0464522	T
chr11:125609468:G:A	78.1588	-0.125033	0.0311125	-4.01873	5.85126e-05	0.00121526	G
chr11:126062761:T:G	6.56471	0.386887	0.111996	3.45446	0.000551394	0.0081107	T
chr11:126269205:T:C	10.5176	-0.338269	0.0819831	-4.12608	3.68996e-05	0.000816848	T
chr11:129925055:T:C	5.46471	0.386646	0.104831	3.68829	0.000225764	0.00386377	T
chr11:130875696:A:G	2.7	0.517336	0.175322	2.95079	0.00316967	0.03259	A
chr11:130876251:T:C	27.1647	0.171882	0.0609054	2.82212	0.00477071	0.0447838	T
chr11:130894514:T:C	1.16471	-1.21658	0.281419	-4.32301	1.53915e-05	0.000382511	T
chr11:130910120:C:T	24.4	0.246356	0.0510536	4.82543	1.397e-06	4.5109e-05	C
chr11:130914721:T:C	11.1647	-0.257814	0.0903762	-2.85268	0.00433524	0.0417818	T
chr11:130914812:C:T	8.09412	-0.32438	0.108432	-2.99154	0.00277575	0.0294994	C
chr11:130914859:C:G	18.8471	0.337013	0.0599818	5.61859	1.92523e-08	9.31444e-07	C
chr11:130916450:C:A	13.4059	0.383941	0.0712487	5.38874	7.09536e-08	3.09081e-06	C
chr11:134149993:T:C	2.9	0.71893	0.201597	3.56617	0.000362233	0.00573518	T
chr11:134373155:G:A	1.03529	0.885294	0.304898	2.90358	0.00368925	0.0368035	G
chr11:134390093:C:A	2	0.672925	0.199901	3.36629	0.000761875	0.0105758	C
chr11:134392260:A:G	3.59412	0.501108	0.178285	2.81071	0.00494317	0.0459944	A
chr11:134394248:T:C	3.22353	0.486682	0.151877	3.20445	0.00135319	0.0168408	T
chr11:134395829:C:T	1.33529	0.87311	0.278904	3.1305	0.00174508	0.0205598	C
chr11:134399226:G:A	1.48235	0.875608	0.265265	3.30088	0.000963816	0.0128231	G
chr11:134403410:A:G	3.3	0.600624	0.14217	4.22468	2.39276e-05	0.00056018	A
chr11:134406248:A:G	4.74118	0.421612	0.127096	3.31728	0.000908986	0.0122166	A
chr11:134409458:T:C	3.05294	0.570162	0.151064	3.77431	0.000160453	0.00289064	T
chr11:134409988:T:C	6.48824	0.345496	0.115657	2.98724	0.0028151	0.0297924	T
chr12:279079:C:G	2.74706	-0.586756	0.151766	-3.86618	0.000110555	0.00210381	C
chr12:881746:A:C	56.1471	0.107127	0.0375982	2.84925	0.00438223	0.0420932	A
chr12:1493436:A:G	16.2588	0.361591	0.0728128	4.96603	6.8337e-07	2.3854e-05	A
chr12:1493486:G:A	10.6588	0.413786	0.126129	3.28065	0.00103568	0.013608	G
chr12:1495324:A:C	23.0118	-0.29455	0.0517075	-5.69646	1.22318e-08	6.23974e-07	A
chr12:3863956:C:T	2.67647	1.43941	0.240021	5.99703	2.00964e-09	1.18528e-07	C
chr12:4283364:C:T	7.44706	0.365027	0.095313	3.82977	0.000128262	0.00238457	C
chr12:4289884:A:G	18.6176	-0.183166	0.0599239	-3.05665	0.00223827	0.0249836	A
chr12:4294992:G:A	10.0059	0.241496	0.0850873	2.83821	0.00453669	0.0431371	G
chr12:4295210:A:G	10.3824	-0.312208	0.0948203	-3.29263	0.000992545	0.0131482	A
chr12:4308667:C:G	1.05882	-0.887984	0.258911	-3.42968	0.000604284	0.00873516	C
chr12:4336556:G:A	1.7	0.598047	0.205788	2.90614	0.00365921	0.0365884	G
chr12:4349866:G:A	32.8882	0.146172	0.0455707	3.20758	0.00133858	0.0166959	G
chr12:4352980:G:A	10.6412	0.44405	0.07959	5.57921	2.41608e-08	1.14604e-06	G
chr12:4352995:C:T	15.1176	0.392503	0.0679737	5.77433	7.72608e-09	4.11449e-07	C
chr12:4357237:A:T	4.02353	0.373349	0.122099	3.05774	0.0022301	0.0249163	A
chr12:4357973:C:T	4.19412	0.502529	0.144233	3.48414	0.000493715	0.00740751	C
chr12:4358317:A:G	3.62941	0.58637	0.164495	3.56466	0.000364322	0.00576511	A
chr12:6493256:C:T	24.1176	-1.1737	0.0642282	-18.2739	1.33543e-74	1.80606e-71	C
chr12:6493267:G:A	16.7529	-2.13536	0.0858806	-24.8643	1.8119e-136	1.17077e-132	G
chr12:6528950:C:T	39.7	0.147745	0.0396059	3.73037	0.0001912	0.00335517	C
chr12:6531744:T:C	12.7235	0.220842	0.0745914	2.96069	0.00306952	0.0317687	T
chr12:6753093:G:C	81.0294	0.625058	0.0341115	18.3239	5.33026e-75	7.56038e-72	G
chr12:6831857:G:A	13.2765	0.274017	0.0735181	3.72721	0.00019361	0.00338928	G
chr12:6839528:A:G	17.0059	0.326623	0.077475	4.21585	2.48835e-05	0.000579545	A
chr12:6867905:T:C	4.77059	-0.456224	0.129032	-3.53575	0.000406622	0.0063007	T
chr12:6868111:T:C	4.51765	-0.502086	0.124296	-4.03944	5.35783e-05	0.00112878	T
chr12:6871278:G:A	4.41765	-1.0995	0.185375	-5.93123	3.00677e-09	1.70259e-07	G
chr12:6871318:C:T	3.44706	-0.703223	0.200051	-3.51523	0.000439381	0.00672946	C
chr12:6873183:A:C	6.57647	-1.12097	0.117158	-9.568	1.08995e-21	2.51527e-19	A
chr12:6873241:C:T	2.38235	-0.824961	0.22962	-3.59273	0.000327236	0.00527887	C
chr12:6873288:G:A	3.97059	-0.616381	0.147202	-4.18732	2.82265e-05	0.000647018	G
chr12:6914640:T:G	78.4353	-0.238224	0.0347386	-6.85761	7.00213e-12	5.86746e-10	T
chr12:6914702:T:C	4.91765	-0.629096	0.116762	-5.38787	7.12981e-08	3.1035e-06	T
chr12:6923090:C:T	30.7118	0.174679	0.0564671	3.09347	0.0019783	0.022822	C
chr12:7210364:G:A	3.77059	0.818507	0.155004	5.28054	1.28805e-07	5.30491e-06	G
chr12:8194271:A:G	5.70588	-0.489646	0.102895	-4.7587	1.9484e-06	6.07545e-05	A
chr12:8698220:G:T	6.65294	0.489133	0.133561	3.66223	0.000250025	0.00421325	G
chr12:8921663:C:T	40.3824	0.121146	0.0385159	3.14534	0.00165892	0.0197326	C
chr12:9115877:A:C	63.9294	0.773847	0.195067	3.96708	7.27588e-05	0.00146612	A
chr12:9421446:C:A	6	-0.501941	0.10266	-4.88934	1.01177e-06	3.39911e-05	C
chr12:10212975:C:G	32.8412	-0.840309	0.0496467	-16.9258	2.90534e-64	3.31289e-61	C
chr12:10213071:G:C	8.07647	-0.476016	0.14113	-3.37288	0.000743857	0.0103687	G
chr12:10699173:A:T	5.09412	0.498258	0.111718	4.45994	8.19826e-06	0.000218497	A
chr12:11171756:G:A	14.5235	-0.224099	0.0712075	-3.14713	0.00164881	0.0196285	G
chr12:11171764:T:C	13.1647	-0.232368	0.0738227	-3.14765	0.0016459	0.0196058	T
chr12:11172401:G:A	3.75882	-1.38942	0.156997	-8.84997	8.75439e-19	1.66373e-16	G
chr12:11175391:C:G	2.18235	-0.728433	0.173234	-4.20492	2.61175e-05	0.000604632	C
chr12:11893879:A:G	3.77059	0.754202	0.14834	5.08427	3.69039e-07	1.37901e-05	A
chr12:14434367:A:G	34.8824	-0.290845	0.0452631	-6.42566	1.31296e-10	9.31146e-09	A
chr12:14771094:A:G	6.43529	-0.488292	0.113632	-4.29715	1.73008e-05	0.000423447	A
chr12:14803397:C:T	48.9235	0.136103	0.0361966	3.76011	0.000169837	0.00303152	C
chr12:21501535:T:G	17.1647	0.290498	0.0770528	3.77011	0.000163176	0.00293243	T
chr12:22334374:G:T	2.70588	0.857598	0.190285	4.50691	6.57794e-06	0.000179678	G
chr12:24814278:C:T	6.20588	-0.327076	0.0978321	-3.34324	0.00082807	0.0113254	C
chr12:24814674:T:C	5.80588	-0.582645	0.123503	-4.71765	2.38584e-06	7.29091e-05	T
chr12:24815135:T:C	4.07647	-0.749135	0.147219	-5.08858	3.60752e-07	1.35088e-05	T
chr12:24815894:T:C	5.95882	-0.44198	0.114446	-3.86189	0.000112513	0.00213407	T
chr12:24816429:C:G	7.27647	-0.317546	0.107332	-2.95855	0.0030909	0.0319306	C
chr12:24816693:T:C	13.3176	-0.397057	0.0831306	-4.77631	1.78544e-06	5.61854e-05	T
chr12:24816788:A:C	12.4235	-0.500147	0.0806385	-6.20233	5.56327e-10	3.62292e-08	A
chr12:24816804:A:G	12.3118	-0.495019	0.0759218	-6.52012	7.02511e-11	5.2176e-09	A
chr12:24816875:C:T	10.9882	-0.553662	0.0791304	-6.99683	2.61811e-12	2.3496e-10	C
chr12:24817301:A:G	9.38824	-0.362361	0.0990933	-3.65676	0.000255422	0.00429549	A
chr12:25209843:A:G	7.26471	-0.32758	0.0926138	-3.53706	0.000404615	0.00627801	A
chr12:26656383:G:A	13.0824	0.248613	0.0688427	3.61132	0.000304646	0.00496814	G
chr12:26832874:T:G	5.36471	0.538683	0.122787	4.38713	1.14858e-05	0.000293474	T
chr12:26832960:G:A	6.05294	0.493441	0.1067	4.62456	3.75388e-06	0.000108829	G
chr12:27035312:G:C	2.22941	0.642924	0.182224	3.5282	0.000418396	0.00645738	G
chr12:30629142:T:C	13.6765	0.217115	0.0761804	2.85001	0.00437173	0.0420429	T
chr12:30629664:T:C	7.06471	-0.338906	0.0958395	-3.53618	0.000405956	0.00629379	T
chr12:30629712:A:C	8.34706	-0.330197	0.0887254	-3.72155	0.000198	0.00345573	A
chr12:30630809:C:T	14.8706	0.374326	0.0823445	4.54585	5.47147e-06	0.000152535	C
chr12:31073901:T:A	13.8176	0.365486	0.0642231	5.69088	1.26388e-08	6.43605e-07	T
chr12:31087400:C:T	4.05294	0.792159	0.121986	6.49387	8.36617e-11	6.08919e-09	C
chr12:31089977:C:T	1.42941	3.67	0.670441	5.474	4.39983e-08	1.99585e-06	C
chr12:31386188:A:G	20.9882	-0.159034	0.0533359	-2.98175	0.00286602	0.0301503	A
chr12:32611250:G:A	23.0176	0.264429	0.0574411	4.60349	4.15478e-06	0.000119553	G
chr12:39438495:A:C	3.07647	-0.441501	0.147449	-2.99427	0.00275104	0.029301	A
chr12:40092803:A:G	3.22941	-0.873232	0.146105	-5.97676	2.27619e-09	1.32356e-07	A
chr12:45016292:A:G	9.52941	-1.13656	0.143337	-7.92934	2.20314e-15	2.88562e-13	A
chr12:45023883:T:C	9.8	-0.741595	0.169819	-4.36697	1.25984e-05	0.00031799	T
chr12:45430919:G:C	5.3	0.392087	0.121565	3.22532	0.00125834	0.0159358	G
chr12:47783387:C:G	6.28235	-0.399295	0.107614	-3.71044	0.0002069	0.00359166	C
chr12:47796261:C:T	11.4	-0.306882	0.0746066	-4.11333	3.8999e-05	0.000856952	C
chr12:47966201:C:T	22.6176	-0.270817	0.0517306	-5.23515	1.64851e-07	6.60697e-06	C
chr12:48145699:T:G	37.9882	-0.176451	0.0459639	-3.8389	0.000123586	0.00230722	T
chr12:48184542:A:C	36.1412	-0.134006	0.0442111	-3.03104	0.00243714	0.0267162	A
chr12:48654955:G:T	11.2471	-0.338183	0.0743136	-4.55076	5.34534e-06	0.000149485	G
chr12:48767613:G:T	3.52353	0.508059	0.163891	3.09999	0.00193526	0.0223922	G
chr12:49764761:A:G	28.7471	0.649288	0.0556832	11.6604	2.03079e-31	8.03393e-29	A
chr12:49796024:C:A	17.6471	0.224522	0.066651	3.36861	0.000755471	0.0105004	C
chr12:50745909:T:G	44.1588	-0.137965	0.0374763	-3.68139	0.000231965	0.00395708	T
chr12:51094453:A:G	9.85294	-0.461732	0.110078	-4.19458	2.7338e-05	0.000628385	A
chr12:51515348:G:C	5.62353	0.308897	0.1053	2.9335	0.00335167	0.0340163	G
chr12:51806958:C:A	5.80588	-0.375325	0.115898	-3.2384	0.00120201	0.0153394	C
chr12:53383387:A:G	23.2882	0.229995	0.0687472	3.34552	0.000821272	0.0112562	A
chr12:53471071:A:G	3.57647	-0.489941	0.132716	-3.69166	0.000222797	0.00381748	A
chr12:53482505:T:C	2.42353	-0.599828	0.171368	-3.50023	0.000464859	0.00704913	T
chr12:54234073:A:G	68	-0.169356	0.0438255	-3.86433	0.000111395	0.00211633	A
chr12:54257687:A:G	126.565	0.575395	0.0241743	23.8019	3.19197e-125	1.3259e-121	A
chr12:55690682:T:C	2.27647	0.489653	0.176186	2.77918	0.00544957	0.0496108	T
chr12:56116853:A:G	8.75882	0.432932	0.0936941	4.6207	3.82445e-06	0.00011065	A
chr12:56422138:C:T	28.5647	0.152308	0.0498176	3.05731	0.0022333	0.0249376	C
chr12:56428594:T:A	27.1882	0.179955	0.047353	3.80029	0.000144529	0.00264139	T
chr12:56431527:C:T	34.5941	0.326338	0.0455524	7.16401	7.83523e-13	7.55638e-11	C
chr12:56433910:C:G	35.6294	-0.146143	0.0419074	-3.48728	0.000487953	0.00734379	C
chr12:56593286:G:C	6.36471	-0.3517	0.105153	-3.34465	0.000823851	0.0112783	G
chr12:56688274:G:A	7.85294	0.44228	0.109654	4.0334	5.49748e-05	0.00115415	G
chr12:57001894:T:G	5.48824	0.360705	0.117904	3.05932	0.00221844	0.024817	T
chr12:57154683:C:T	20.3765	0.200425	0.0678949	2.95199	0.00315733	0.0324746	C
chr12:57630198:C:A	30.8471	0.213758	0.0494818	4.31992	1.56086e-05	0.00038675	C
chr12:57632030:G:C	18.2706	0.418934	0.0698603	5.99673	2.0133e-09	1.18623e-07	G
chr12:57633003:G:T	21.5412	0.413298	0.0763542	5.4129	6.20124e-08	2.74033e-06	G
chr12:57936152:G:C	2.48824	-0.712462	0.158502	-4.49498	6.95756e-06	0.00018907	G
chr12:64715388:C:T	56.3	-0.142628	0.0350739	-4.06651	4.77224e-05	0.00102257	C
chr12:64716361:G:A	55.7294	0.109736	0.0359321	3.05399	0.00225819	0.0251702	G
chr12:67312686:G:A	78.6765	-0.11294	0.0286866	-3.93702	8.24995e-05	0.00163242	G
chr12:67658398:G:T	12.8176	-0.295207	0.0678114	-4.35336	1.34069e-05	0.000336498	G
chr12:68641110:G:A	1.38235	0.86562	0.245122	3.53138	0.000413395	0.00639547	G
chr12:69359815:C:T	14.3824	-0.344448	0.0653634	-5.26973	1.36624e-07	5.58738e-06	C
chr12:69574082:G:A	31.8235	0.149724	0.0447482	3.34591	0.000820127	0.0112485	G
chr12:69577694:G:A	6.87059	0.274998	0.0923527	2.97769	0.00290426	0.0304259	G
chr12:71788125:G:A	17.7765	0.191922	0.0684785	2.80266	0.00506833	0.0468666	G
chr12:74540292:C:G	11.3824	0.390778	0.0770302	5.07305	3.91495e-07	1.45383e-05	C
chr12:76029219:T:C	21.6412	-0.711457	0.05594	-12.7182	4.68359e-37	2.36843e-34	T
chr12:76056120:T:C	44.8941	-0.211816	0.0441409	-4.79863	1.59751e-06	5.09607e-05	T
chr12:76559594:G:A	23.9059	0.311776	0.0561325	5.55429	2.78748e-08	1.30308e-06	G
chr12:76868089:T:C	3.48235	0.39381	0.12965	3.03748	0.00238568	0.0262461	T
chr12:77023564:G:A	4.72353	0.388284	0.11653	3.33206	0.000862052	0.0117185	G
chr12:79934020:G:A	3.33529	0.635213	0.149476	4.24959	2.14166e-05	0.000508976	G
chr12:92145568:T:C	14.1059	-0.493875	0.168329	-2.93399	0.00334636	0.033998	T
chr12:93501997:T:C	14.3059	0.2343	0.0759275	3.08583	0.00202982	0.0232412	T
chr12:93501998:C:T	14.2824	0.232806	0.0777758	2.99329	0.00275985	0.0293705	C
chr12:93507821:T:C	3.62941	-0.382404	0.133157	-2.87182	0.00408115	0.0398681	T
chr12:95301484:C:T	3.84118	-0.371744	0.131356	-2.83006	0.004654	0.0438937	C
chr12:96035599:G:A	2.47647	-1.43376	0.208114	-6.8893	5.60687e-12	4.77646e-10	G
chr12:96279986:T:C	3.81177	-0.38599	0.129404	-2.98282	0.00285609	0.0300777	T
chr12:96282552:C:A	5.48235	0.395355	0.136694	2.89227	0.00382467	0.037815	C
chr12:98534868:A:G	5.48824	-0.30062	0.103939	-2.89226	0.00382478	0.037815	A
chr12:98605322:T:C	2.48824	-0.626518	0.173072	-3.61998	0.000294625	0.00482783	T
chr12:100267433:C:T	1.57059	0.927244	0.327849	2.82827	0.00468008	0.044111	C
chr12:101338877:C:T	11.8471	0.246338	0.0771606	3.19254	0.00141028	0.017361	C
chr12:102061951:G:A	20.5941	0.337767	0.0563738	5.99156	2.07834e-09	1.21961e-07	G
chr12:103793168:G:T	6.54706	0.297659	0.098263	3.02921	0.00245196	0.0268079	G
chr12:103930404:C:G	12.3647	0.480399	0.154111	3.11723	0.00182557	0.0213588	C
chr12:103948341:C:A	2.64706	-0.957474	0.165315	-5.79182	6.96298e-09	3.74931e-07	C
chr12:103948374:G:A	2.44706	-1.00273	0.170195	-5.89165	3.82351e-09	2.14006e-07	G
chr12:103957073:T:A	15.2765	0.598979	0.0820076	7.30394	2.79462e-13	2.8512e-11	T
chr12:104348532:C:T	17.4412	0.272712	0.0656045	4.15691	3.22576e-05	0.000727876	C
chr12:104457334:T:C	79.6765	-0.133167	0.0296892	-4.48537	7.27883e-06	0.000196242	T
chr12:104532721:T:C	3.32353	0.405655	0.140644	2.88427	0.00392322	0.0386047	T
chr12:104548296:G:T	2.79412	0.438764	0.148233	2.95997	0.00307674	0.0318177	G
chr12:104647015:T:C	3.35294	-0.484632	0.137745	-3.51832	0.000434291	0.00666028	T
chr12:104647031:C:T	3.22941	0.4294	0.138951	3.0903	0.00199957	0.022999	C
chr12:104648412:G:C	3.69412	-0.449924	0.143268	-3.14045	0.0016869	0.0200326	G
chr12:104667230:C:T	4.5	0.40997	0.139634	2.93603	0.00332437	0.0337982	C
chr12:104668417:A:G	4.34118	-0.341965	0.119935	-2.85126	0.00435468	0.0419205	A
chr12:104759219:T:C	52.2	-0.188055	0.0442378	-4.25102	2.12803e-05	0.000506357	T
chr12:104760370:T:C	53.3588	-0.2062	0.0420713	-4.90121	9.525e-07	3.21297e-05	T
chr12:104761849:A:G	19.4176	-0.560913	0.0937357	-5.98399	2.17733e-09	1.27257e-07	A
chr12:104958163:G:A	2.18824	1.04194	0.236003	4.41495	1.01035e-05	0.000262068	G
chr12:104986374:A:C	18.9647	0.393407	0.137903	2.85277	0.00433394	0.0417762	A
chr12:104995077:T:C	2.77647	0.640017	0.173565	3.68747	0.000226492	0.00387508	T
chr12:104999391:C:T	5.11765	0.378536	0.112742	3.35754	0.000786396	0.0108601	C
chr12:105005731:A:G	3.26471	0.524035	0.145286	3.60692	0.000309855	0.00503473	A
chr12:105168213:C:A	11.0765	0.206688	0.0742701	2.78292	0.00538722	0.0491587	C
chr12:105207157:G:A	9.88824	0.266476	0.0871246	3.05857	0.00222399	0.0248528	G
chr12:106987127:G:C	4.29412	0.477838	0.122818	3.89062	9.99884e-05	0.00192988	G
chr12:107093291:C:T	23.3412	-0.153489	0.0506598	-3.02981	0.00244708	0.0267848	C
chr12:107734001:C:T	7.85882	0.320567	0.106688	3.00472	0.00265827	0.0285273	C
chr12:107760975:G:A	12.3	0.225718	0.0754336	2.99228	0.00276905	0.029439	G
chr12:108646018:A:C	91.1235	0.137339	0.030452	4.51002	6.48202e-06	0.000177224	A
chr12:108646093:T:C	72.4118	0.224112	0.0393135	5.70066	1.19348e-08	6.10964e-07	T
chr12:109499729:G:A	16.7765	0.250522	0.0583402	4.29416	1.75355e-05	0.00042847	G
chr12:109556654:A:T	1.08235	2.04277	0.386983	5.27871	1.30095e-07	5.34667e-06	A
chr12:109557065:A:T	30.3647	0.396866	0.0529605	7.49364	6.69914e-14	7.3506e-12	A
chr12:109563390:A:G	4.03529	0.389182	0.12937	3.00828	0.00262733	0.0282867	A
chr12:109564972:C:T	2.62353	0.504098	0.155538	3.24099	0.00119117	0.0152178	C
chr12:109880456:G:C	5.94118	-0.507847	0.151914	-3.34299	0.000828802	0.0113327	G
chr12:110281387:C:G	37.1118	-0.222306	0.0500424	-4.44236	8.89791e-06	0.00023414	C
chr12:111894764:A:G	1.91765	0.971837	0.238368	4.07705	4.56113e-05	0.000982763	A
chr12:112168217:G:C	2.27647	-0.73551	0.181213	-4.05882	4.93219e-05	0.00105065	G
chr12:113818332:T:C	3.52353	0.486403	0.14567	3.33908	0.000840558	0.01148	T
chr12:113819189:A:G	5.29412	-0.338978	0.117791	-2.87779	0.00400476	0.0392871	A
chr12:113819403:T:G	4.22941	0.48836	0.144219	3.38624	0.000708568	0.00997001	T
chr12:113821186:C:G	3.28235	0.565388	0.154941	3.64906	0.0002632	0.00439074	C
chr12:113821920:C:A	5.11177	0.516358	0.145084	3.55902	0.000372243	0.0058795	C
chr12:113822801:G:C	4.06471	0.494002	0.146109	3.38106	0.000722076	0.0101307	G
chr12:115960821:A:C	7.82353	-0.305841	0.0888321	-3.4429	0.000575502	0.00839211	A
chr12:116738023:C:T	3.85294	0.633202	0.193373	3.27451	0.00105845	0.0138353	C
chr12:116738051:G:A	1.01765	1.40147	0.310992	4.50645	6.59222e-06	0.000179814	G
chr12:118417267:C:T	11.2588	0.236475	0.0814508	2.90328	0.00369274	0.0368222	C
chr12:118417600:A:G	8.51765	-0.454223	0.09442	-4.81066	1.50431e-06	4.82291e-05	A
chr12:120170227:A:G	20.0647	-0.187155	0.0568245	-3.29357	0.000989252	0.0131165	A
chr12:120198746:C:A	3.91765	1.13632	0.13353	8.50984	1.74168e-17	2.88562e-15	C
chr12:120206598:A:G	3.09412	0.48674	0.161862	3.00713	0.00263731	0.0283391	A
chr12:120342128:T:G	52.0706	0.20589	0.0389485	5.28621	1.24879e-07	5.16515e-06	T
chr12:120460243:C:T	6.3	-0.525026	0.135053	-3.88754	0.000101265	0.00194998	C
chr12:120460935:A:G	4.86471	-0.332239	0.116154	-2.86034	0.00423194	0.0410379	A
chr12:120496143:T:G	151.476	-0.122626	0.0237536	-5.16243	2.43766e-07	9.43805e-06	T
chr12:120496174:T:C	89.2471	0.170894	0.0384128	4.44889	8.63152e-06	0.00022837	T
chr12:120503412:T:C	10.8471	-0.238503	0.0795764	-2.99715	0.00272513	0.0290837	T
chr12:120529118:A:G	19.2	-0.304684	0.0582915	-5.22691	1.72369e-07	6.87043e-06	A
chr12:120577038:G:C	8.00588	0.306197	0.0929785	3.2932	0.000990546	0.0131307	G
chr12:120581059:C:T	1.75294	-0.607146	0.184553	-3.28982	0.0010025	0.0132599	C
chr12:120720048:A:G	25.7882	0.15524	0.0526293	2.94968	0.00318103	0.0326722	A
chr12:120739975:A:G	2.09412	-0.523411	0.169193	-3.09357	0.00197761	0.0228186	A
chr12:120763364:C:T	8.91765	0.461899	0.0847796	5.44823	5.08729e-08	2.27574e-06	C
chr12:121004396:T:A	13.5882	0.19877	0.065649	3.02777	0.00246361	0.02691	T
chr12:121222984:T:C	7.61765	-0.755427	0.104491	-7.22962	4.84343e-13	4.79838e-11	T
chr12:121228843:A:G	7.25294	-0.361805	0.0991111	-3.6505	0.000261727	0.00437622	A
chr12:121442717:G:A	28.5824	0.152143	0.0459533	3.31081	0.000930257	0.0124478	G
chr12:122769516:T:C	2.10588	3.66343	0.55964	6.54604	5.90827e-11	4.44488e-09	T
chr12:123154033:T:A	8.90588	-0.298643	0.0957699	-3.11834	0.0018187	0.0212892	T
chr12:123156117:C:A	8.98235	-0.375008	0.0887055	-4.22756	2.36241e-05	0.000554191	C
chr12:123249749:C:T	1.25294	-0.889904	0.284145	-3.13186	0.00173701	0.0204979	C
chr12:123259127:T:C	6.9	-0.385575	0.103674	-3.71912	0.000199914	0.00348523	T
chr12:123260408:G:A	8.81765	-0.312894	0.0953592	-3.28122	0.00103361	0.0135869	G
chr12:123321672:C:T	17.7588	0.181342	0.0583094	3.10999	0.00187091	0.0217712	C
chr12:123602847:T:A	1.98824	-0.901697	0.198941	-4.53249	5.82914e-06	0.000161808	T
chr12:123619502:A:G	9.36471	0.291875	0.0880173	3.31611	0.000912804	0.0122509	A
chr12:123620139:G:A	8.74118	0.466505	0.0984271	4.73959	2.14146e-06	6.63477e-05	G
chr12:123694870:T:C	4.01177	-0.564356	0.162501	-3.47293	0.000514813	0.0076699	T
chr12:124325333:T:C	32.1353	-0.234518	0.0602266	-3.89392	9.86371e-05	0.00190506	T
chr12:124372114:T:A	90.3471	-0.146755	0.0337416	-4.34938	1.36526e-05	0.000341776	T
chr12:124912422:C:G	20.5353	1.12677	0.114308	9.85733	6.37225e-23	1.59729e-20	C
chr12:124914602:G:A	74.0941	0.115112	0.0358864	3.20768	0.00133812	0.0166959	G
chr12:124914604:G:A	126.559	0.125169	0.0272238	4.59778	4.27014e-06	0.000122509	G
chr12:124940172:C:G	6.70588	0.366796	0.0994825	3.68704	0.000226874	0.00388048	C
chr12:124947383:C:T	5.61765	0.34269	0.120292	2.84882	0.00438824	0.0421251	C
chr12:124947444:C:T	7.27059	0.329152	0.106419	3.09298	0.0019816	0.0228511	C
chr12:125076605:A:G	13.6412	-0.229293	0.0724808	-3.1635	0.00155883	0.018792	A
chr12:130790939:G:A	21.2294	0.532526	0.0576514	9.237	2.53514e-20	5.36105e-18	G
chr12:130794531:T:C	3.00588	-0.584055	0.155981	-3.74439	0.000180831	0.00319832	T
chr12:130839094:C:G	6.56471	-0.485153	0.114061	-4.25344	2.10514e-05	0.000501319	C
chr12:130874007:C:T	1.98235	0.685012	0.198387	3.45291	0.000554564	0.00814603	C
chr12:130877064:T:A	4.12941	0.808852	0.173252	4.66865	3.03191e-06	9.03285e-05	T
chr12:131711129:A:C	5.22353	-0.543581	0.122324	-4.4438	8.83852e-06	0.000233104	A
chr12:132085277:G:A	1.18824	1.05348	0.343399	3.0678	0.00215639	0.0243217	G
chr12:132136830:A:G	1.98235	-0.810602	0.18141	-4.46834	7.88285e-06	0.000210961	A
chr12:132137079:G:A	2.60588	-0.508644	0.17121	-2.97087	0.00296954	0.0309925	G
chr12:132137209:G:A	2.51765	-0.482263	0.163954	-2.94145	0.00326684	0.0333825	G
chr12:132138641:C:T	2.45294	-0.464195	0.161649	-2.87161	0.00408381	0.0398874	C
chr12:132138680:C:T	2.11765	-0.626136	0.182423	-3.43232	0.000598437	0.00865924	C
chr12:132141880:G:A	6.87059	-0.337287	0.103964	-3.24426	0.00117754	0.0150768	G
chr12:132560205:G:T	10.0882	0.245351	0.0820758	2.98932	0.00279602	0.0296552	G
chr12:132722187:A:G	12.2471	-0.297586	0.0960121	-3.09946	0.00193873	0.0224234	A
chr12:132772589:G:A	7.73529	0.768609	0.106985	7.18429	6.75577e-13	6.59186e-11	G
chr12:132773034:C:G	16.3118	0.257573	0.0600024	4.29272	1.765e-05	0.000430543	C
chr12:132786420:G:A	26.9706	0.15097	0.0522419	2.88983	0.00385455	0.0380508	G
chr12:132816737:C:T	11.7471	-0.362579	0.0946553	-3.83052	0.000127871	0.00237959	C
chr12:132840699:T:C	17.4882	-0.451207	0.078515	-5.74676	9.09672e-09	4.76157e-07	T
chr12:132841216:T:C	16.6765	-0.22169	0.0658015	-3.36908	0.000754203	0.0104887	T
chr12:133205019:A:G	4.99412	-0.579047	0.108872	-5.31861	1.04564e-07	4.39366e-06	A
chr13:20615802:G:A	2.23529	0.808457	0.190881	4.23539	2.28159e-05	0.000537833	G
chr13:21154211:T:C	1.0353	4.74449	0.976946	4.85645	1.19507e-06	3.9331e-05	T
chr13:21154290:A:C	1.24118	4.97862	0.783677	6.35289	2.11309e-10	1.43725e-08	A
chr13:21154358:T:C	1.42353	4.42221	0.604089	7.32045	2.47137e-13	2.55275e-11	T
chr13:21459324:G:A	2.96471	1.16682	0.161954	7.2046	5.82126e-13	5.70876e-11	G
chr13:23329652:A:G	4.46471	-0.412934	0.119099	-3.46715	0.000525999	0.00780728	A
chr13:23372823:C:T	1.81177	-0.572276	0.194521	-2.94198	0.00326119	0.0333523	C
chr13:23673665:G:T	9.99412	0.311889	0.0816178	3.82134	0.000132731	0.00245198	G
chr13:25166939:T:C	2.67647	0.500438	0.174053	2.87521	0.00403761	0.0395358	T
chr13:25287439:A:G	12.2412	-0.344084	0.0731445	-4.70417	2.54899e-06	7.72858e-05	A
chr13:26557689:G:T	3.59412	0.495657	0.148007	3.34887	0.00081143	0.0111608	G
chr13:26676686:T:C	37.6824	-0.413315	0.096031	-4.30398	1.6776e-05	0.000411295	T
chr13:26686572:C:G	7.10588	0.53013	0.137948	3.84297	0.000121554	0.00228027	C
chr13:26686694:C:T	26.8059	-0.399969	0.134676	-2.96986	0.00297939	0.0310787	C
chr13:26686777:G:A	51.8412	0.404317	0.0704298	5.74071	9.42816e-09	4.91736e-07	G
chr13:26687058:T:C	41.1941	-0.281136	0.0823577	-3.4136	0.000641099	0.00916707	T
chr13:26687420:G:A	23.8059	-0.304621	0.0891837	-3.41565	0.000636294	0.00912304	G
chr13:27433754:A:G	3.52353	-0.436411	0.140687	-3.10201	0.00192213	0.0222624	A
chr13:27569092:A:G	8.27647	-0.265435	0.0892463	-2.97418	0.0029377	0.0307209	A
chr13:27623299:C:T	22.6941	0.340327	0.0757707	4.49153	7.07122e-06	0.000191532	C
chr13:31161622:G:A	56.4882	0.193847	0.0347436	5.57936	2.41405e-08	1.14601e-06	G
chr13:31331312:A:T	6.81177	0.720313	0.143714	5.01213	5.38307e-07	1.92882e-05	A
chr13:31331469:A:G	5.1	-0.485007	0.112931	-4.29472	1.74918e-05	0.000427582	A
chr13:32517104:G:C	3.40588	-0.523344	0.148213	-3.53103	0.000413947	0.0064006	G
chr13:32775203:A:G	16.5471	-0.259384	0.0760731	-3.40966	0.000650428	0.00927538	A
chr13:33129928:T:C	10.8529	0.278654	0.0883008	3.15574	0.00160093	0.0192	T
chr13:35810894:G:T	14.8647	0.257312	0.0886395	2.90291	0.00369717	0.0368601	G
chr13:35847595:T:C	16.6882	0.685228	0.0861853	7.95064	1.85557e-15	2.46639e-13	T
chr13:36303757:G:A	5.65882	0.330084	0.103594	3.18632	0.00144097	0.0176715	G
chr13:36303841:T:C	5.48824	0.320292	0.10591	3.02419	0.00249303	0.0271294	T
chr13:36312332:T:C	32.3882	-0.135893	0.0468641	-2.89973	0.00373478	0.0371673	T
chr13:36345177:C:T	4.82353	0.358183	0.124758	2.87102	0.00409143	0.0399485	C
chr13:36346367:C:T	17.7941	0.540982	0.0632852	8.54832	1.2489e-17	2.10517e-15	C
chr13:38690553:T:C	44.2235	0.274466	0.0441268	6.21993	4.97368e-10	3.27041e-08	T
chr13:38850116:C:G	38.1882	-0.243754	0.0652736	-3.73434	0.000188209	0.00331368	C
chr13:38850117:T:C	38.1882	-0.279784	0.0667828	-4.18947	2.79605e-05	0.000641427	T
chr13:38883979:T:C	21.4235	-0.207341	0.0649319	-3.1932	0.00140704	0.0173349	T
chr13:39029361:G:A	5.25882	0.403223	0.129734	3.10807	0.00188315	0.0218851	G
chr13:39526681:C:G	3.01177	0.486251	0.141169	3.44446	0.0005722	0.00835234	C
chr13:39571399:C:T	3.58235	0.378685	0.13325	2.84191	0.00448447	0.0428156	C
chr13:39655754:G:A	12.4353	-0.455125	0.100648	-4.52195	6.1273e-06	0.000169276	G
chr13:39655820:T:A	14.9235	-0.558214	0.0846722	-6.59265	4.32054e-11	3.29301e-09	T
chr13:39751173:C:T	4.27059	-0.706807	0.153863	-4.59373	4.35386e-06	0.000124665	C
chr13:40756890:C:G	4.69412	-0.388263	0.138507	-2.8032	0.00505983	0.0468326	C
chr13:40789474:G:C	3.46471	0.540732	0.193282	2.79762	0.005148	0.0474523	G
chr13:40932748:A:G	6.47647	-0.27678	0.0972429	-2.84627	0.00442345	0.042418	A
chr13:42045033:T:A	1.28824	0.8145	0.256351	3.17729	0.0014866	0.018124	T
chr13:42045058:G:A	1.40588	0.889918	0.23854	3.73069	0.000190956	0.00335292	G
chr13:42321030:C:T	14.1588	0.22089	0.0675697	3.26907	0.001079	0.0140628	C
chr13:44917866:C:T	1.20588	1.54858	0.32323	4.79096	1.65989e-06	5.26907e-05	C
chr13:45335846:A:G	5.44118	-0.375613	0.12193	-3.08058	0.00206601	0.0235167	A
chr13:45379322:C:A	1.49412	0.880593	0.287236	3.06575	0.00217125	0.0244324	C
chr13:45391348:G:A	2.3	-1.07454	0.229704	-4.67793	2.89784e-06	8.68663e-05	G
chr13:45988800:A:G	21.3176	-0.183452	0.0571113	-3.21219	0.00131727	0.0164918	A
chr13:46051946:G:T	3.31765	1.90073	0.188889	10.0627	8.07765e-24	2.12555e-21	G
chr13:46387165:T:C	0.952942	1.43017	0.32776	4.36347	1.28013e-05	0.000322831	T
chr13:48094656:G:T	3.01765	0.783413	0.156481	5.00643	5.54481e-07	1.97824e-05	G
chr13:49444705:A:G	2.18235	1.76107	0.355083	4.95962	7.06324e-07	2.45621e-05	A
chr13:49444706:T:G	3.22941	0.702019	0.144217	4.86778	1.12858e-06	3.74394e-05	T
chr13:49506711:A:G	4.01177	-0.409248	0.134566	-3.04125	0.002356	0.0260032	A
chr13:49532448:G:A	10.8765	0.259266	0.0873383	2.96853	0.0029923	0.0311797	G
chr13:49533837:G:C	19.1765	-0.21375	0.0651914	-3.27881	0.00104245	0.0136753	G
chr13:51760483:C:T	5.40588	0.351449	0.122938	2.85876	0.00425297	0.04118	C
chr13:52031539:A:G	11.8353	-0.217581	0.0719999	-3.02197	0.00251138	0.0272985	A
chr13:52135802:A:C	4.68824	-0.484561	0.132551	-3.65566	0.000256519	0.00430896	A
chr13:52159499:C:G	4.52941	-0.557479	0.11811	-4.71999	2.35856e-06	7.22275e-05	C
chr13:52378499:C:G	3.39412	-0.496152	0.17778	-2.79081	0.00525757	0.0482406	C
chr13:52397758:G:A	36.1176	-0.392311	0.0489027	-8.02227	1.03809e-15	1.42045e-13	G
chr13:52476344:G:A	5.52941	0.326279	0.100406	3.2496	0.00115568	0.0148623	G
chr13:52692652:G:A	3.39412	-0.687927	0.169076	-4.06874	4.72685e-05	0.00101396	G
chr13:52847297:C:A	14.8588	0.594922	0.0920157	6.46544	1.01002e-10	7.25147e-09	C
chr13:67208049:C:G	2.12941	0.531142	0.185832	2.85819	0.00426066	0.041229	C
chr13:67216229:T:A	4.59412	0.365712	0.119014	3.07285	0.00212023	0.024007	T
chr13:67216482:A:G	2.04706	0.536611	0.167316	3.20717	0.00134048	0.0167104	A
chr13:67221995:C:T	16.2529	0.246869	0.0645898	3.82211	0.000132315	0.00244662	C
chr13:67228207:A:T	25.0471	-0.237044	0.0549806	-4.31141	1.62218e-05	0.00039956	A
chr13:77763881:A:G	11.7059	-0.471339	0.0830393	-5.6761	1.37798e-08	6.9261e-07	A
chr13:79552633:G:A	3.17647	0.765972	0.179669	4.26324	2.01487e-05	0.000482961	G
chr13:79552673:A:G	1.37059	-0.838924	0.252821	-3.31825	0.000905835	0.0121883	A
chr13:80340640:C:T	34.3353	0.174339	0.0575839	3.02756	0.00246539	0.0269142	C
chr13:91349218:A:G	4.68235	-0.340147	0.117233	-2.90147	0.00371421	0.0369984	A
chr13:94612350:C:T	5.85882	0.798645	0.11008	7.25514	4.01242e-13	3.99552e-11	C
chr13:94704887:T:G	2.73529	3.84622	0.293758	13.0932	3.60234e-39	2.07416e-36	T
chr13:95587551:G:A	22.4118	0.196508	0.0671977	2.92433	0.00345198	0.0348578	G
chr13:95643067:A:G	12.8765	-0.457129	0.0764864	-5.97661	2.27824e-09	1.32356e-07	A
chr13:95676821:C:A	2.81765	0.51425	0.15659	3.28405	0.00102326	0.0134691	C
chr13:95898004:C:T	3.11177	0.699006	0.20498	3.41012	0.000649355	0.00926234	C
chr13:97467270:T:C	4.5	-0.330206	0.115153	-2.86753	0.00413689	0.0403043	T
chr13:98384584:C:T	2.38235	-0.83706	0.204839	-4.08642	4.38072e-05	0.000947755	C
chr13:98424744:T:C	1.90588	-0.558469	0.181197	-3.08211	0.00205542	0.0234328	T
chr13:98435859:C:T	2.78824	-0.496855	0.163381	-3.04108	0.00235732	0.0260128	C
chr13:98438583:G:C	2.25882	-0.580291	0.181477	-3.19759	0.00138581	0.0171396	G
chr13:99385979:A:G	22.5882	-0.177678	0.0507415	-3.50162	0.000462438	0.0070234	A
chr13:99386017:A:T	24.8471	-0.15711	0.047837	-3.28427	0.00102245	0.0134646	A
chr13:99386082:T:C	28.6647	-0.200804	0.0466433	-4.30509	1.66917e-05	0.000409852	T
chr13:99986138:G:A	55.7176	-0.11876	0.0376026	-3.1583	0.00158694	0.0190754	G
chr13:100670368:G:C	24.7941	-0.403924	0.0587604	-6.87408	6.23905e-12	5.25073e-10	G
chr13:100671739:G:T	2.95294	0.502058	0.160577	3.12659	0.00176847	0.0208059	G
chr13:100674738:C:A	2.97059	0.409779	0.144109	2.84354	0.00446153	0.0426737	C
chr13:106491972:G:A	65.6	0.123274	0.0344423	3.57914	0.000344721	0.00550286	G
chr13:106535131:T:C	72.7235	-0.0937697	0.0305122	-3.07319	0.00211787	0.0239942	T
chr13:106535549:G:A	102.147	0.497322	0.0321273	15.4798	4.75261e-54	4.53087e-51	G
chr13:109755559:T:C	8.54706	-0.780256	0.0859309	-9.08004	1.08535e-19	2.15417e-17	T
chr13:109787607:C:G	6	-0.721867	0.106431	-6.78249	1.1812e-11	9.68848e-10	C
chr13:110175233:C:T	154.659	-0.159455	0.0524392	-3.04076	0.00235982	0.0260355	C
chr13:110307341:C:G	187.6	0.162994	0.0289726	5.6258	1.84654e-08	8.97856e-07	C
chr13:110317421:G:A	2.43529	-0.571121	0.158778	-3.59698	0.000321939	0.00520346	G
chr13:110317438:T:C	2.10588	-0.566882	0.167163	-3.39119	0.000695902	0.0098227	T
chr13:110317445:A:G	2.6	-0.448853	0.155678	-2.88321	0.00393646	0.0386922	A
chr13:110362369:A:G	2.71765	0.458126	0.161187	2.84221	0.00448022	0.0428144	A
chr13:110501714:T:C	77.2529	-0.187717	0.0558958	-3.35833	0.00078415	0.0108343	T
chr13:110512841:T:C	142.206	-0.235975	0.033367	-7.07209	1.52613e-12	1.42916e-10	T
chr13:110512854:T:C	155.294	-0.281847	0.03198	-8.81323	1.21593e-18	2.2448e-16	T
chr13:110512991:G:A	7.58235	0.717519	0.176525	4.06468	4.80983e-05	0.00102894	G
chr13:110638909:G:A	15.5118	0.528841	0.0782433	6.75892	1.3902e-11	1.12286e-09	G
chr13:110639471:C:T	12.3706	0.245673	0.080284	3.06005	0.00221298	0.0247869	C
chr13:110879136:G:A	10.7529	-0.232043	0.0824413	-2.81464	0.0048832	0.0456262	G
chr13:110914085:A:G	3.81765	-0.379344	0.127243	-2.98125	0.0028707	0.0301886	A
chr13:111208292:T:C	4.22941	-0.465206	0.121647	-3.82422	0.000131189	0.002432	T
chr13:111209176:T:G	6.33529	0.265048	0.0935828	2.83223	0.00462239	0.0436877	T
chr13:111251852:C:T	2.6	0.483829	0.163648	2.95652	0.00311135	0.0320811	C
chr13:111258088:G:A	3.65882	0.412961	0.125843	3.28157	0.00103232	0.013573	G
chr13:111280751:C:G	16.1647	-0.316094	0.0600122	-5.26716	1.38553e-07	5.65432e-06	C
chr13:111285305:C:T	4.3	0.584169	0.124992	4.67363	2.95917e-06	8.8386e-05	C
chr13:111303560:T:C	40.3176	-0.148089	0.0444567	-3.33108	0.000865105	0.0117573	T
chr13:112105542:T:C	3.72353	0.363415	0.126452	2.87393	0.00405401	0.039663	T
chr13:112881818:T:C	10.2882	0.471025	0.0895775	5.25829	1.45397e-07	5.90051e-06	T
chr13:113243006:C:T	33.7412	0.172661	0.043964	3.92733	8.58952e-05	0.00169442	C
chr13:113255025:A:G	36.7176	-0.168815	0.0442175	-3.81783	0.00013463	0.00248396	A
chr13:113297383:C:A	50.7353	0.214498	0.0429359	4.99578	5.85995e-07	2.07919e-05	C
chr13:113297414:C:T	43.4412	0.288572	0.0426712	6.76269	1.35448e-11	1.09859e-09	C
chr13:113323428:G:T	4.72353	1.43001	0.174923	8.17508	2.95677e-16	4.29869e-14	G
chr13:113498440:C:T	19.6765	0.252629	0.0586341	4.30857	1.64312e-05	0.000404204	C
chr13:113511175:A:G	1.29412	0.653423	0.222685	2.93429	0.00334308	0.0339705	A
chr13:113520717:G:A	12.5882	0.230431	0.0807087	2.8551	0.00430234	0.0415198	G
chr13:114235020:T:C	1.38235	2.5249	0.420892	5.99893	1.98626e-09	1.17364e-07	T
chr13:114239460:T:C	41.0882	-0.178536	0.0402029	-4.44088	8.95901e-06	0.000235428	T
chr13:114265239:T:C	37.7588	-0.145083	0.0419316	-3.45998	0.000540214	0.00798241	T
chr13:114298948:G:A	4.06471	1.38571	0.174632	7.935	2.10489e-15	2.77569e-13	G
chr14:20379043:A:G	4.78235	0.353896	0.123773	2.85923	0.00424675	0.0411472	A
chr14:20449506:T:C	3.2	-0.526042	0.138056	-3.81035	0.000138767	0.00254892	T
chr14:20456995:T:G	102.671	0.0904871	0.0277674	3.25875	0.00111903	0.0144742	T
chr14:20472447:G:A	12.8	0.394375	0.0862461	4.57268	4.81536e-06	0.000136136	G
chr14:20472467:C:T	11.5529	0.353785	0.093457	3.78554	0.000153374	0.002776	C
chr14:20613296:G:T	7.10588	0.734206	0.134425	5.46181	4.71302e-08	2.12631e-06	G
chr14:20613327:C:T	7.9	0.885158	0.136743	6.47317	9.59671e-11	6.90702e-09	C
chr14:20613348:T:C	6.48824	-1.21514	0.155156	-7.8317	4.81328e-15	6.1519e-13	T
chr14:20633069:G:C	9.61177	-2.01889	0.305239	-6.61413	3.73743e-11	2.85983e-09	G
chr14:20633082:A:C	0.982354	7.37464	2.5001	2.94974	0.00318043	0.0326718	A
chr14:20633174:A:T	22.3765	2.81701	0.125986	22.3597	9.71074e-111	2.82359e-107	A
chr14:20633190:G:A	21.9118	3.50848	0.141281	24.8333	3.91867e-136	2.27886e-132	G
chr14:20633211:G:A	23.4	-1.39605	0.352888	-3.95608	7.61901e-05	0.00152754	G
chr14:20633222:C:T	10.3118	5.86601	0.292829	20.0322	2.88627e-89	5.41446e-86	C
chr14:20683324:T:G	8.3	0.399359	0.100293	3.98193	6.83593e-05	0.00138919	T
chr14:21079999:A:G	1.71765	-0.574702	0.20221	-2.84211	0.00448158	0.0428144	A
chr14:21081734:G:C	39.4412	0.23037	0.0399115	5.772	7.83339e-09	4.16782e-07	G
chr14:21265661:T:G	4.13529	0.419505	0.127937	3.27899	0.00104178	0.0136696	T
chr14:21460179:C:T	7.19412	0.267295	0.0941304	2.83963	0.00451663	0.0430097	C
chr14:21477256:A:G	13.8294	0.367585	0.0652729	5.63151	1.78644e-08	8.74481e-07	A
chr14:21500734:G:A	2.36471	0.698082	0.182553	3.82401	0.000131301	0.00243258	G
chr14:22767315:C:T	34.6824	-0.139151	0.0462671	-3.00755	0.00263361	0.028329	C
chr14:22829926:G:T	45.0706	-0.217822	0.0366214	-5.94794	2.71541e-09	1.55425e-07	G
chr14:22834842:C:T	9.71177	0.305605	0.0837311	3.64983	0.000262411	0.00438135	C
chr14:22905653:C:T	26.6353	0.339797	0.0623934	5.44604	5.15025e-08	2.30214e-06	C
chr14:23098160:C:T	21.5529	0.248693	0.0535038	4.64813	3.34953e-06	9.86271e-05	C
chr14:23098565:T:A	8.57647	-0.396305	0.100575	-3.94038	8.13516e-05	0.00161245	T
chr14:23359955:G:A	4.62941	0.385166	0.129466	2.97503	0.00292956	0.0306519	G
chr14:23475305:C:A	18.5529	-0.160369	0.0572982	-2.79885	0.00512856	0.0473256	C
chr14:23939657:G:A	1.09412	1.27924	0.366151	3.49374	0.000476307	0.00718899	G
chr14:23940478:T:G	1.57059	1.44189	0.257048	5.60943	2.02997e-08	9.77241e-07	T
chr14:23940520:C:T	1.89412	1.24015	0.225859	5.49081	4.00093e-08	1.82917e-06	C
chr14:23940590:A:G	1.41765	1.22121	0.24272	5.03134	4.87053e-07	1.76035e-05	A
chr14:23940821:G:T	1.76471	1.68557	0.308309	5.46713	4.57376e-08	2.06668e-06	G
chr14:23940883:G:A	1.77059	1.46173	0.27727	5.27187	1.35043e-07	5.52661e-06	G
chr14:24173139:C:T	14.7412	0.311012	0.0916663	3.39287	0.000691651	0.00977693	C
chr14:24291558:G:A	1.44118	1.50697	0.27911	5.39919	6.69421e-08	2.93808e-06	G
chr14:24369877:G:C	8.68235	-0.537793	0.0875089	-6.14558	7.96694e-10	5.0196e-08	G
chr14:24377755:G:T	9.56471	0.331912	0.111442	2.97834	0.00289817	0.0303785	G
chr14:24399079:C:G	1.62941	0.720371	0.234973	3.06576	0.00217118	0.0244324	C
chr14:24432043:A:C	3.34118	-0.709164	0.134598	-5.26877	1.3734e-07	5.60877e-06	A
chr14:24437590:C:T	2.88235	0.541659	0.195023	2.77741	0.00547945	0.0498128	C
chr14:24437634:A:G	3.44118	0.466134	0.155994	2.98816	0.00280665	0.0297355	A
chr14:24438653:C:T	10.3765	0.257747	0.0913727	2.82083	0.00478996	0.044921	C
chr14:24441910:C:T	3.9	0.4758	0.151951	3.13126	0.00174057	0.0205192	C
chr14:24441963:C:T	4.77647	0.471279	0.114898	4.1017	4.10128e-05	0.00089462	C
chr14:28724230:C:T	2.63529	1.32316	0.165495	7.99514	1.29427e-15	1.75447e-13	C
chr14:28781296:G:A	6.18235	0.401146	0.113332	3.53955	0.000400809	0.00623059	G
chr14:28794452:C:T	5.37647	0.370199	0.129739	2.85342	0.00432512	0.041705	C
chr14:32939160:C:A	4.77647	1.19062	0.236832	5.02728	4.97492e-07	1.79362e-05	C
chr14:33062001:A:G	5.14706	0.316149	0.112355	2.81385	0.00489521	0.0457017	A
chr14:33089792:C:T	2.86471	0.440006	0.148619	2.96063	0.00307013	0.0317687	C
chr14:33216993:G:A	2.84118	0.865591	0.189319	4.57212	4.82814e-06	0.000136431	G
chr14:33426578:T:G	5	-0.435892	0.110158	-3.95697	7.59068e-05	0.00152269	T
chr14:33684036:T:C	2.68824	-0.489267	0.152305	-3.21242	0.00131622	0.0164823	T
chr14:33799961:G:C	24.9294	-0.248233	0.0617551	-4.01964	5.82878e-05	0.00121103	G
chr14:34516439:G:A	10.3588	0.381111	0.0833838	4.57057	4.86403e-06	0.000137164	G
chr14:34712580:T:C	14.1706	-0.218379	0.073617	-2.96642	0.00301288	0.0313268	T
chr14:34983051:T:C	20.1353	0.160524	0.0557447	2.87964	0.00398134	0.0390769	T
chr14:39149482:A:T	4.14118	-0.404933	0.142289	-2.84584	0.00442942	0.0424501	A
chr14:45242391:T:C	5.58235	0.385345	0.110719	3.48039	0.000500679	0.00749845	T
chr14:47650614:T:G	3.42353	0.502192	0.140581	3.57227	0.000353899	0.0056246	T
chr14:49618693:G:T	7.20588	0.557833	0.0950403	5.86944	4.37278e-09	2.42648e-07	G
chr14:49893511:C:G	9.60588	1.56278	0.123019	12.7036	5.64871e-37	2.83185e-34	C
chr14:50150160:G:A	21.0471	0.294078	0.0717046	4.10125	4.10928e-05	0.000894688	G
chr14:50312628:C:T	2.35882	-0.533316	0.17121	-3.11499	0.00183951	0.0214864	C
chr14:50721623:A:G	12.1941	0.230975	0.0762149	3.03058	0.00244086	0.0267469	A
chr14:50981695:T:C	2.42353	-0.801547	0.179809	-4.45778	8.28127e-06	0.000220508	T
chr14:50990995:G:C	2.56471	0.4794	0.156464	3.06396	0.00218429	0.0245128	G
chr14:51249470:T:G	28.9294	-0.171992	0.0483785	-3.55513	0.000377789	0.00594104	T
chr14:52730324:G:C	30.5294	-0.158863	0.0496989	-3.19652	0.00139096	0.0171924	G
chr14:52881822:T:G	2.92353	-1.20198	0.175895	-6.8335	8.28662e-12	6.89413e-10	T
chr14:52950820:G:A	8.06471	-0.313518	0.0990291	-3.16592	0.00154594	0.0186636	G
chr14:54488959:A:T	33.7647	-0.164536	0.0512092	-3.21302	0.00131348	0.0164621	A
chr14:54788955:C:T	18.2	0.206789	0.0599589	3.44884	0.00056301	0.0082368	C
chr14:55045555:C:A	6.9	0.314139	0.0971876	3.2323	0.001228	0.0156196	C
chr14:55137635:C:T	1.98824	0.789035	0.217092	3.63456	0.000278459	0.00461484	C
chr14:55142700:G:A	13.3176	0.548925	0.150187	3.65493	0.000257248	0.00431745	G
chr14:55612021:T:G	42.4765	-0.160725	0.0555702	-2.8923	0.00382437	0.037815	T
chr14:55630013:A:G	25.2471	0.182988	0.0635889	2.87768	0.0040061	0.0392871	A
chr14:57998753:G:C	1.9	0.585058	0.194474	3.00841	0.00262616	0.0282867	G
chr14:58001370:C:A	3.78824	0.404698	0.136786	2.95862	0.00309018	0.0319306	C
chr14:58003806:G:A	9.83529	0.312838	0.086298	3.62509	0.000288857	0.00474927	G
chr14:58004281:C:G	7.75294	0.589341	0.101244	5.82101	5.84939e-09	3.18209e-07	C
chr14:58004285:G:A	7.86471	0.581742	0.10206	5.70001	1.19799e-08	6.12733e-07	G
chr14:58004346:G:A	6.04118	0.536939	0.109744	4.89267	9.94782e-07	3.34396e-05	G
chr14:58004727:C:G	5.89412	0.389987	0.126149	3.09146	0.00199171	0.0229287	C
chr14:59466824:T:C	2.78235	-0.711227	0.159863	-4.44897	8.6285e-06	0.00022837	T
chr14:59473086:G:A	4.92353	0.565571	0.19977	2.83112	0.00463858	0.043786	G
chr14:59475647:C:T	10.0059	0.403821	0.106504	3.79161	0.000149671	0.00272084	C
chr14:60091966:T:C	10.3588	-0.537122	0.100875	-5.32463	1.01157e-07	4.26899e-06	T
chr14:60092342:G:T	37.0765	0.156388	0.0415415	3.76463	0.000166796	0.0029855	G
chr14:60109151:A:G	5.54118	-0.40062	0.112456	-3.56247	0.000367386	0.00581043	A
chr14:60109523:G:C	3.66471	-0.563174	0.131499	-4.28273	1.84613e-05	0.000448078	G
chr14:60109590:G:A	3.44118	-0.550907	0.148129	-3.71911	0.00019993	0.00348523	G
chr14:60109919:A:T	5.12941	-0.474334	0.110792	-4.2813	1.85804e-05	0.000450593	A
chr14:60110233:A:G	5.31177	-0.533012	0.13543	-3.9357	8.2955e-05	0.00164087	A
chr14:60115145:G:A	7.15882	0.366285	0.0923039	3.96825	7.24023e-05	0.00146096	G
chr14:60125111:T:C	16.3059	0.279573	0.0666434	4.19506	2.72794e-05	0.000628031	T
chr14:60125169:G:A	19.1059	0.326347	0.0639863	5.10027	3.39173e-07	1.27583e-05	G
chr14:63211424:G:C	5.78824	0.374162	0.102961	3.63401	0.00027905	0.00462201	G
chr14:63211472:A:G	4.62941	0.654955	0.122351	5.35311	8.64571e-08	3.69965e-06	A
chr14:63233887:G:A	2.02941	0.512491	0.177685	2.88427	0.00392327	0.0386047	G
chr14:63290114:A:G	3.93529	0.462228	0.140903	3.28047	0.00103633	0.0136135	A
chr14:63292003:C:T	8.64118	-0.353842	0.112659	-3.14081	0.00168479	0.0200117	C
chr14:63292205:T:A	3.49412	0.503284	0.163266	3.0826	0.00205201	0.0234134	T
chr14:63292472:T:C	12.7471	-0.245045	0.0793443	-3.08837	0.00201258	0.0231121	T
chr14:63293130:A:G	2.84706	0.617974	0.187236	3.30052	0.000965071	0.0128369	A
chr14:63542803:A:G	35.3294	-0.130918	0.0460701	-2.84172	0.00448705	0.0428332	A
chr14:64027560:C:T	10.7765	0.293983	0.0860992	3.41446	0.00063908	0.00915247	C
chr14:64030031:C:T	19.9824	0.303478	0.0542459	5.59448	2.21288e-08	1.05916e-06	C
chr14:64482222:A:G	3.78235	0.543876	0.134979	4.02933	5.59366e-05	0.00117138	A
chr14:64482235:A:G	3.13529	0.555372	0.149568	3.71316	0.000204684	0.00355743	A
chr14:64729076:T:C	9.37647	-0.350755	0.102519	-3.42137	0.000623076	0.00896446	T
chr14:67338536:A:C	25.4765	-0.217308	0.0516921	-4.2039	2.6236e-05	0.000606411	A
chr14:67385454:A:C	17.7588	0.385746	0.0771882	4.99748	5.80854e-07	2.06221e-05	A
chr14:68877573:T:G	2.00588	-0.635342	0.179561	-3.5383	0.000402715	0.00625688	T
chr14:68885513:G:A	109.776	0.0958054	0.0265528	3.60811	0.00030843	0.00501719	G
chr14:69054628:G:A	20.0118	0.25904	0.0620502	4.17469	2.98395e-05	0.000680238	G
chr14:69952164:G:A	65.1353	-0.230885	0.0475597	-4.85463	1.20613e-06	3.96503e-05	G
chr14:69986962:G:A	3.31765	-0.432062	0.144729	-2.98533	0.00283274	0.0299002	G
chr14:70010791:C:T	74.3941	-0.258548	0.0447953	-5.77176	7.84493e-09	4.17015e-07	C
chr14:70672562:G:T	9.09412	0.28918	0.101093	2.86054	0.00422919	0.041018	G
chr14:71588751:A:C	48.3294	-0.156561	0.0423829	-3.69396	0.000220793	0.00378984	A
chr14:71932079:T:A	4.37059	0.562585	0.159808	3.52037	0.000430939	0.00661964	T
chr14:71932123:G:C	5.66471	0.662245	0.146198	4.52977	5.90478e-06	0.000163673	G
chr14:71932602:C:G	15.5412	0.317452	0.0729896	4.34928	1.36583e-05	0.000341776	C
chr14:71987483:C:G	1.98235	0.716961	0.206432	3.47311	0.000514462	0.00766933	C
chr14:71989972:A:G	1.99412	2.00444	0.224169	8.94167	3.83337e-19	7.40617e-17	A
chr14:71990320:T:A	3.11177	1.246	0.155484	8.01372	1.11294e-15	1.5193e-13	T
chr14:71997390:C:T	7.11765	0.38669	0.0922871	4.19007	2.78865e-05	0.000639981	C
chr14:71997424:G:A	6.09412	0.307233	0.0996808	3.08217	0.00205499	0.0234325	G
chr14:71998093:G:A	6.05294	0.312488	0.103605	3.01613	0.00256019	0.0277564	G
chr14:71998115:C:T	5.92941	0.303036	0.0997087	3.03922	0.00237194	0.0261345	C
chr14:71998164:C:T	6.79412	0.282679	0.0969276	2.9164	0.00354101	0.0356024	C
chr14:72000799:G:A	4.21765	-0.468087	0.130613	-3.58376	0.000338677	0.00542275	G
chr14:72003732:G:C	2.09412	-1.2345	0.203876	-6.05514	1.40293e-09	8.56997e-08	G
chr14:72076173:C:T	2.02941	0.511881	0.182992	2.79729	0.00515337	0.0474867	C
chr14:72550901:G:A	0.970589	1.96967	0.571749	3.44499	0.000571077	0.00833804	G
chr14:72613043:T:C	2.78824	-0.852351	0.152202	-5.60012	2.14204e-08	1.02694e-06	T
chr14:72613268:G:A	6.44706	0.306678	0.10198	3.00723	0.00263637	0.0283391	G
chr14:72618053:G:A	8.05882	0.635863	0.0979709	6.49032	8.56533e-11	6.22635e-09	G
chr14:72618068:G:T	4.04118	0.428706	0.145409	2.94827	0.00319555	0.0328039	G
chr14:72663057:T:A	1.51177	0.67555	0.212915	3.17286	0.00150946	0.0183029	T
chr14:72937972:A:C	5.34706	-0.356211	0.124443	-2.86245	0.00420376	0.0408122	A
chr14:73220436:C:T	4.32941	0.522185	0.154599	3.37767	0.000731033	0.0102366	C
chr14:73851942:G:C	7.83529	-1.33338	0.100455	-13.2733	3.30502e-40	1.98145e-37	G
chr14:73966849:A:T	3.70588	-0.521727	0.130887	-3.98608	6.71749e-05	0.00137022	A
chr14:74200274:A:G	5.43529	1.51084	0.145409	10.3903	2.74581e-25	8.02411e-23	A
chr14:74296095:C:T	2.52353	0.524317	0.155517	3.37145	0.000747728	0.0104127	C
chr14:74299190:C:A	3.38824	0.594554	0.135162	4.39882	1.0884e-05	0.000279942	C
chr14:74299377:T:C	1.67647	0.572321	0.193142	2.96322	0.00304442	0.0315645	T
chr14:74302599:C:T	1.39412	0.744076	0.241206	3.08482	0.00203676	0.0232872	C
chr14:74663532:T:G	15.6706	-0.217261	0.0641373	-3.38744	0.000705474	0.00993128	T
chr14:74781966:G:T	33.4824	0.158249	0.0534511	2.96063	0.0030701	0.0317687	G
chr14:74902643:T:C	21.7824	-0.628713	0.06316	-9.95429	2.41544e-23	6.18799e-21	T
chr14:74902676:T:C	19.3294	-0.518269	0.0693063	-7.47795	7.54892e-14	8.22097e-12	T
chr14:74902682:C:T	14.6471	0.368419	0.0739457	4.98229	6.28361e-07	2.21197e-05	C
chr14:75053362:T:C	5.23529	0.305908	0.10797	2.83328	0.00460727	0.043566	T
chr14:75082667:T:C	5.45294	0.953488	0.113024	8.43613	3.28031e-17	5.29897e-15	T
chr14:75107384:C:T	8.70588	0.849769	0.0912857	9.30889	1.2917e-20	2.74151e-18	C
chr14:75278848:T:A	14.7941	-0.336857	0.0748061	-4.50306	6.69814e-06	0.000182594	T
chr14:76174167:A:T	4.16471	0.497725	0.12201	4.07936	4.51589e-05	0.000974099	A
chr14:76204438:C:T	4.74118	0.387108	0.121272	3.19206	0.00141263	0.0173863	C
chr14:76205608:A:G	7.84706	0.287722	0.0961935	2.99107	0.00278	0.0295333	A
chr14:76208876:A:G	12.6647	0.264492	0.0862214	3.06759	0.0021579	0.0243258	A
chr14:76210557:A:G	11.8353	0.392252	0.086929	4.51232	6.41218e-06	0.00017581	A
chr14:76212716:T:G	5.82941	-0.470652	0.118591	-3.9687	7.22663e-05	0.00145872	T
chr14:77027532:T:C	29.2765	-1.37457	0.059214	-23.2136	3.31938e-119	1.20647e-115	T
chr14:77320745:C:T	15.2294	0.249465	0.082449	3.02569	0.00248066	0.0270403	C
chr14:77326864:G:A	10.9118	-0.334313	0.0876489	-3.81423	0.000136611	0.00251327	G
chr14:77378778:A:G	3.75882	-0.455163	0.142966	-3.18372	0.00145396	0.0178008	A
chr14:77924537:T:C	4.41765	-0.393676	0.119663	-3.28988	0.00100231	0.0132599	T
chr14:81436427:A:C	6.11765	0.376011	0.118492	3.1733	0.00150715	0.0182865	A
chr14:87933279:T:C	5.82353	-0.341582	0.101648	-3.36044	0.000778174	0.0107671	T
chr14:87934337:G:A	1.01765	1.40182	0.327043	4.28635	1.81629e-05	0.000441389	G
chr14:87976368:C:T	2.37059	0.71235	0.203327	3.50348	0.00045923	0.0069862	C
chr14:87993090:G:T	3.3	0.847895	0.149644	5.66607	1.46107e-08	7.30575e-07	G
chr14:87993104:C:G	2.78824	0.969846	0.169845	5.71017	1.12861e-08	5.80313e-07	C
chr14:87993123:C:G	2.07059	0.780632	0.190181	4.10468	4.04876e-05	0.000885823	C
chr14:88385822:G:A	5.65882	0.321262	0.109171	2.94274	0.00325323	0.0332785	G
chr14:89160115:C:A	19.8471	0.509539	0.0663739	7.67681	1.631e-14	1.95163e-12	C
chr14:89160217:G:A	2.62353	0.849516	0.15655	5.42648	5.74765e-08	2.55238e-06	G
chr14:89956787:C:T	3.14118	0.634698	0.157379	4.03293	5.50857e-05	0.00115606	C
chr14:90398117:G:C	1.25882	1.25405	0.360535	3.4783	0.000504605	0.00754558	G
chr14:90398264:T:G	6.15294	-0.434388	0.139184	-3.12097	0.00180258	0.0211473	T
chr14:90405799:A:G	32.6647	-0.269407	0.0716702	-3.75898	0.000170608	0.00304342	A
chr14:91170051:C:T	10.5647	-0.329116	0.0792258	-4.15415	3.26499e-05	0.000734231	C
chr14:91458683:G:T	40.5471	0.146857	0.0388714	3.77803	0.000158072	0.00285305	G
chr14:92118960:C:A	2.46471	1.45755	0.233589	6.2398	4.38127e-10	2.90192e-08	C
chr14:92941190:G:A	13.8882	0.223361	0.0672765	3.32005	0.00090002	0.0121157	G
chr14:93227076:C:T	14.8118	0.204516	0.0666913	3.06661	0.00216501	0.0243811	C
chr14:93227485:C:T	21.4647	0.200121	0.0535348	3.73814	0.000185387	0.00327192	C
chr14:93241289:A:G	5.98824	-0.444379	0.112468	-3.95116	7.77748e-05	0.00155267	A
chr14:95093521:A:G	1.63529	0.71983	0.199722	3.60416	0.000313166	0.00508002	A
chr14:95157257:G:A	10.8235	0.229086	0.080507	2.84555	0.00443354	0.0424637	G
chr14:96089080:G:A	8.88824	0.272831	0.0898282	3.03726	0.00238741	0.0262481	G
chr14:96090577:T:C	12.3235	-0.211525	0.0724622	-2.9191	0.00351038	0.035331	T
chr14:96093122:C:A	10.2765	-0.379509	0.0751323	-5.05121	4.39026e-07	1.60573e-05	C
chr14:96093386:G:A	12.6882	-0.458344	0.0741603	-6.18045	6.39189e-10	4.10688e-08	G
chr14:96385734:T:C	10.7412	-0.20654	0.0734322	-2.81266	0.00491334	0.0457754	T
chr14:96855352:C:T	24.7176	0.173168	0.0537097	3.22416	0.00126344	0.0159935	C
chr14:99410168:A:G	3.21177	0.778653	0.143553	5.42415	5.82311e-08	2.57911e-06	A
chr14:100529975:T:C	6.84118	0.304794	0.103706	2.93902	0.00329248	0.0335796	T
chr14:100538878:T:C	12.2118	0.909102	0.139727	6.50626	7.70447e-11	5.66429e-09	T
chr14:100830325:T:C	3.69412	-4.58813	1.28621	-3.56717	0.000360861	0.00571811	T
chr14:100981532:A:G	1.04706	-5.42345	0.873147	-6.21138	5.25212e-10	3.43568e-08	A
chr14:101926747:G:A	11.1588	-0.48136	0.0861187	-5.58949	2.27736e-08	1.08734e-06	G
chr14:101926783:C:G	12.3235	-0.396519	0.0857124	-4.62615	3.72521e-06	0.00010821	C
chr14:101948430:G:A	3.65882	-0.563421	0.171359	-3.28796	0.00100915	0.0133075	G
chr14:102080768:A:G	2.25882	1.04153	0.224456	4.64023	3.48021e-06	0.00010201	A
chr14:102081124:G:A	40.2706	0.297774	0.0507978	5.86194	4.57498e-09	2.53143e-07	G
chr14:102087077:G:C	9.43529	0.57345	0.0894865	6.40823	1.47216e-10	1.03396e-08	G
chr14:102504679:T:C	11.6765	-0.281789	0.0848145	-3.32241	0.000892426	0.0120385	T
chr14:102504713:T:G	11.5941	-0.276307	0.0870389	-3.17453	0.00150082	0.01824	T
chr14:102505833:T:C	14.7294	-0.529476	0.0693185	-7.6383	2.20101e-14	2.5754e-12	T
chr14:102508662:T:C	7.35294	-0.551744	0.101073	-5.45884	4.79246e-08	2.1588e-06	T
chr14:102907097:C:G	8.88235	0.583405	0.0827573	7.04959	1.7944e-12	1.65637e-10	C
chr14:102910984:G:A	8.4	0.410761	0.118329	3.47134	0.000517875	0.0077044	G
chr14:102911017:T:G	5.71765	0.556136	0.118612	4.68871	2.74931e-06	8.297e-05	T
chr14:103334467:C:T	62.3706	0.131161	0.0354726	3.69753	0.000217711	0.00374523	C
chr14:103341816:A:G	16.6412	0.204546	0.0645092	3.17081	0.00152016	0.0184135	A
chr14:103691152:C:T	3.43529	0.907642	0.153906	5.89739	3.69286e-09	2.06892e-07	C
chr14:103914588:C:T	2.18824	-3.36112	0.3136	-10.7179	8.39276e-27	2.74198e-24	C
chr14:104719329:G:T	9.42941	0.405254	0.0855622	4.73636	2.17589e-06	6.73143e-05	G
chr14:104757041:C:T	1.0353	-1.00485	0.340166	-2.95401	0.00313674	0.0323	C
chr14:104759268:G:A	0.84706	1.7175	0.369131	4.65282	3.27424e-06	9.68514e-05	G
chr14:104773557:C:T	61.4588	0.2346	0.0326347	7.18868	6.5422e-13	6.40496e-11	C
chr14:104877956:C:T	10.1941	0.265249	0.0783455	3.38564	0.000710133	0.00998721	C
chr14:105011170:G:A	6.69412	0.522508	0.0968054	5.3975	6.75742e-08	2.95467e-06	G
chr14:105016148:G:C	1.84706	0.518407	0.181895	2.85004	0.00437138	0.0420429	G
chr15:23566445:C:T	1.27059	-4.04285	1.34196	-3.01266	0.00258973	0.028014	C
chr15:23686360:G:A	17.1882	-4.87748	1.10986	-4.39468	1.10935e-05	0.000284325	G
chr15:25023206:T:A	1.28824	-4.65642	0.679403	-6.85369	7.19693e-12	6.01336e-10	T
chr15:25050690:G:A	1.77647	-4.1759	1.10762	-3.77018	0.000163132	0.00293243	G
chr15:25066998:T:A	8.30588	3.30697	1.03269	3.2023	0.00136336	0.016934	T
chr15:25067548:G:A	2.77059	-3.95878	1.34184	-2.95027	0.00317501	0.0326334	G
chr15:25067765:G:A	3.34706	-5.92366	0.561486	-10.55	5.08118e-26	1.57176e-23	G
chr15:25072841:G:A	4.4353	-6.34214	0.531935	-11.9228	9.00688e-33	3.74133e-30	G
chr15:25078994:C:T	15.6	5.41116	0.94012	5.75582	8.62221e-09	4.54181e-07	C
chr15:25079201:A:G	3.08824	-5.36487	0.517241	-10.3721	3.32175e-25	9.61061e-23	A
chr15:25079530:A:T	6.07059	-3.13942	0.824482	-3.80775	0.000140238	0.00257269	A
chr15:25086393:G:T	14.3353	-6.85943	0.415385	-16.5134	2.93746e-61	3.16343e-58	G
chr15:25086409:A:G	20.2412	-6.49285	0.976037	-6.65226	2.88629e-11	2.23799e-09	A
chr15:25107912:C:T	2.62353	-6.79906	0.883013	-7.69985	1.36231e-14	1.64707e-12	C
chr15:25107974:A:G	1.07059	-5.90803	1.25326	-4.71412	2.42761e-06	7.403e-05	A
chr15:25117417:A:G	8.34706	-6.08702	1.28762	-4.72735	2.27473e-06	6.99926e-05	A
chr15:25119648:C:T	5.07647	-3.84505	1.24577	-3.0865	0.00202531	0.0232078	C
chr15:26560917:T:C	2.07059	-0.94801	0.176687	-5.36547	8.07371e-08	3.47791e-06	T
chr15:26773650:G:A	6.20588	0.521827	0.114686	4.55004	5.36369e-06	0.000149817	G
chr15:28167726:G:A	19.5059	0.211023	0.0555875	3.79624	0.000146908	0.00267899	G
chr15:29120744:T:G	2.46471	0.620569	0.221829	2.79751	0.00514987	0.047462	T
chr15:29120860:G:A	3.32353	0.695129	0.222013	3.13103	0.00174192	0.020531	G
chr15:32615511:C:T	5.22941	-0.942494	0.151531	-6.21983	4.97698e-10	3.27041e-08	C
chr15:34232834:T:C	4.40588	-0.399682	0.11887	-3.36235	0.000772814	0.0107082	T
chr15:34341937:G:A	80.9765	0.085706	0.0301513	2.84253	0.00447572	0.0427882	G
chr15:34380560:T:C	4.22353	0.518864	0.142733	3.63522	0.000277748	0.00460557	T
chr15:37083737:C:T	2.11177	0.599024	0.190315	3.14753	0.00164654	0.0196094	C
chr15:38262393:G:T	4.61765	-0.332292	0.116301	-2.85716	0.00427451	0.0413061	G
chr15:38264588:T:G	2.61177	0.635201	0.154442	4.11289	3.90739e-05	0.000857796	T
chr15:40035089:A:G	13.9353	-0.274765	0.068373	-4.01862	5.85403e-05	0.00121541	A
chr15:40035100:G:A	14.9176	-0.20944	0.0724589	-2.89047	0.00384661	0.0379853	G
chr15:40036374:G:C	49.2882	0.12007	0.0427582	2.80813	0.00498308	0.0462917	G
chr15:40038363:C:T	53.4529	0.328185	0.0639103	5.13509	2.82012e-07	1.07754e-05	C
chr15:40161229:G:T	6.87059	-0.448167	0.120984	-3.70435	0.000211933	0.00366154	G
chr15:40324541:G:A	8.03529	0.410213	0.100667	4.07497	4.60212e-05	0.000990862	G
chr15:40370900:C:G	2.92941	0.733639	0.217371	3.37505	0.00073802	0.010309	C
chr15:40382954:C:A	1.29412	-0.743353	0.247868	-2.99899	0.00270877	0.0289312	C
chr15:40391501:A:G	9.17647	-0.336103	0.113017	-2.97392	0.00294021	0.0307416	A
chr15:40419873:C:T	18.7176	0.178601	0.0611077	2.92273	0.00346977	0.035001	C
chr15:40420538:T:C	11.9765	-0.299198	0.0751565	-3.981	6.86267e-05	0.00139396	T
chr15:40467917:G:C	24.3882	0.177954	0.0533212	3.3374	0.000845672	0.0115363	G
chr15:40563011:T:A	9.27647	0.564264	0.0886786	6.36302	1.97825e-10	1.35664e-08	T
chr15:40622992:A:G	7.05294	-0.279805	0.0897043	-3.11919	0.00181348	0.0212495	A
chr15:41281853:C:T	3.87059	0.995873	0.18976	5.24806	1.53707e-07	6.19307e-06	C
chr15:41284043:C:T	52.3059	-0.236155	0.0409254	-5.77038	7.90911e-09	4.19277e-07	C
chr15:41305482:C:A	7.52941	-0.454689	0.0970797	-4.68367	2.81785e-06	8.47744e-05	C
chr15:41342389:A:G	91.0882	0.0872179	0.0256881	3.39526	0.000685628	0.00970831	A
chr15:41342390:C:A	92.0529	0.088801	0.0252772	3.51309	0.000442933	0.00677137	C
chr15:41527169:T:C	3.52353	-0.528843	0.161838	-3.26772	0.00108417	0.014108	T
chr15:41527518:C:T	13.7176	0.315836	0.0716742	4.40655	1.05029e-05	0.00027122	C
chr15:41529554:T:C	14.0059	0.346494	0.0681137	5.08699	3.638e-07	1.36142e-05	T
chr15:41537032:A:G	24.7824	-0.188786	0.0514982	-3.66587	0.000246495	0.00416585	A
chr15:41734566:C:T	13.2588	0.204496	0.0694327	2.94524	0.00322705	0.0330456	C
chr15:41740185:C:G	18.3588	0.243931	0.0590876	4.12829	3.65463e-05	0.000810571	C
chr15:41768125:C:G	2.48235	0.636456	0.214409	2.96843	0.00299328	0.0311839	C
chr15:41899711:C:G	7.01765	-0.355499	0.0979509	-3.62936	0.000284127	0.00469008	C
chr15:41919288:A:G	11.3765	-0.267234	0.0879148	-3.0397	0.00236816	0.0261075	A
chr15:42166836:T:C	29.1882	-0.188444	0.0451914	-4.16992	3.04712e-05	0.000692197	T
chr15:42413266:A:C	36.4941	-0.152899	0.0424522	-3.60167	0.000316184	0.00512041	A
chr15:42437310:G:A	26.3176	0.272234	0.056061	4.85602	1.19768e-06	3.93948e-05	G
chr15:42720319:A:G	7.71765	0.378751	0.0989675	3.82703	0.000129699	0.00240976	A
chr15:42736394:G:A	4.38824	0.367902	0.130971	2.80904	0.00496898	0.0461976	G
chr15:42736551:T:A	5.73529	0.412221	0.119151	3.45965	0.000540883	0.00798744	T
chr15:43330718:C:T	6.83529	0.556436	0.0970095	5.73589	9.70001e-09	5.05008e-07	C
chr15:43331991:C:T	6.61177	1.85662	0.118366	15.6854	1.90243e-55	1.90748e-52	C
chr15:43525206:G:A	30.3647	0.166666	0.0480291	3.4701	0.000520264	0.00773202	G
chr15:43527104:T:C	12.3294	-0.331494	0.0823566	-4.0251	5.69503e-05	0.00118791	T
chr15:43683352:C:T	1.94118	1.62598	0.243744	6.67084	2.54338e-11	1.988e-09	C
chr15:45167773:C:G	3.17647	0.707009	0.164164	4.30674	1.65681e-05	0.000407055	C
chr15:45403497:G:A	12.4118	-0.229757	0.0732032	-3.13862	0.00169744	0.0201332	G
chr15:47725292:A:C	2.93529	-0.595518	0.165988	-3.58773	0.000333575	0.00535728	A
chr15:47772810:C:G	3.9353	-1.11418	0.372264	-2.99299	0.00276263	0.0293922	C
chr15:47772813:A:C	10.1588	-0.674976	0.154471	-4.3696	1.24477e-05	0.000314732	A
chr15:48332220:G:C	12.2706	-0.240958	0.0806227	-2.98872	0.00280153	0.0296974	G
chr15:48334450:A:G	44.1353	-0.13987	0.0387581	-3.6088	0.000307621	0.00501214	A
chr15:48989968:T:G	20.4471	-0.227895	0.0577486	-3.94633	7.93569e-05	0.00157937	T
chr15:50356142:T:C	14.7235	-1.0653	0.0779452	-13.6673	1.59156e-42	1.0284e-39	T
chr15:50356743:C:T	6.94118	-0.880385	0.120087	-7.33121	2.28091e-13	2.37288e-11	C
chr15:50357164:T:C	4.47059	-0.726041	0.14472	-5.01687	5.2521e-07	1.88421e-05	T
chr15:50357404:G:T	3.24706	-0.737846	0.157984	-4.67038	3.00647e-06	8.97066e-05	G
chr15:50361878:C:T	4.67647	-0.656438	0.13681	-4.79817	1.60121e-06	5.10229e-05	C
chr15:50361941:G:A	5.14706	0.609298	0.136529	4.46277	8.09081e-06	0.000215832	G
chr15:50362536:A:T	2.55294	0.60996	0.179828	3.3919	0.000694097	0.00980435	A
chr15:50366161:C:G	2.28824	0.762387	0.180982	4.2125	2.5256e-05	0.000587259	C
chr15:50367966:T:C	2.35882	-1.00463	0.204949	-4.90186	9.49342e-07	3.20418e-05	T
chr15:50368065:G:T	1.99412	0.962182	0.220996	4.35384	1.33776e-05	0.000335907	G
chr15:50369252:A:G	2.15882	0.732057	0.229176	3.1943	0.00140168	0.017287	A
chr15:50369702:T:C	2.62941	1.05016	0.182155	5.76522	8.15527e-09	4.31932e-07	T
chr15:50369960:G:A	2.71765	0.592439	0.213081	2.78035	0.00542999	0.0494559	G
chr15:50370114:A:C	3.85882	-0.99146	0.176549	-5.61579	1.95661e-08	9.44658e-07	A
chr15:50439016:G:C	18.5529	0.315595	0.0615193	5.13001	2.89722e-07	1.10337e-05	G
chr15:50484328:T:C	5.45294	-0.662089	0.144457	-4.58328	4.57734e-06	0.000130039	T
chr15:50704272:T:G	4.51765	0.798506	0.17944	4.44998	8.5877e-06	0.000227521	T
chr15:52242147:G:A	3.3	-0.572898	0.14438	-3.96799	7.24821e-05	0.00146206	G
chr15:52309844:G:C	4.65882	-0.486311	0.146605	-3.31714	0.00090943	0.0122197	G
chr15:52311166:G:A	25.8294	0.316331	0.0499538	6.33246	2.41279e-10	1.63535e-08	G
chr15:52381726:C:A	2.44118	-0.844372	0.200842	-4.20416	2.62054e-05	0.000605943	C
chr15:52382293:A:C	1.57059	-0.905021	0.213238	-4.24419	2.19387e-05	0.000519471	A
chr15:52547888:A:G	23.4118	0.229739	0.0639781	3.59089	0.000329547	0.0053035	A
chr15:52548612:A:G	44.6706	0.209822	0.0417639	5.024	5.06062e-07	1.82001e-05	A
chr15:52550864:A:G	17.8706	0.210281	0.0629144	3.34233	0.000830778	0.0113571	A
chr15:52551073:A:C	18.5941	0.252231	0.0652234	3.86719	0.000110096	0.00209782	A
chr15:52551659:G:C	15.3	0.519519	0.0727495	7.1412	9.25186e-13	8.80578e-11	G
chr15:55196867:G:A	37.3176	0.115087	0.0414364	2.77743	0.00547914	0.0498128	G
chr15:55196906:A:G	24.0294	0.222833	0.0514178	4.33378	1.4657e-05	0.000365195	A
chr15:56918742:G:A	29.6	0.217511	0.0533806	4.07472	4.60689e-05	0.000991522	G
chr15:57287318:A:G	70.7235	-0.164253	0.0325564	-5.04517	4.53125e-07	1.649e-05	A
chr15:57289113:G:A	13.6412	0.314028	0.0663005	4.73644	2.1751e-06	6.73143e-05	G
chr15:57289394:C:A	6.01177	-0.378094	0.106884	-3.53744	0.000404032	0.00627064	C
chr15:57550116:T:C	2.72941	-0.549671	0.170037	-3.23265	0.00122648	0.0156038	T
chr15:57550343:T:G	3.00588	-0.436084	0.143556	-3.03773	0.00238366	0.0262288	T
chr15:58597163:T:C	3.85294	-0.504247	0.157206	-3.20754	0.00133874	0.0166959	T
chr15:59030849:C:G	13.9882	0.206493	0.0724778	2.84906	0.00438489	0.0420999	C
chr15:59128044:G:A	3.67059	0.471326	0.13075	3.60478	0.000312417	0.00506927	G
chr15:62698772:C:T	15.6471	0.187368	0.064763	2.89313	0.0038142	0.0377551	C
chr15:63068365:G:A	2.92941	0.470857	0.16597	2.837	0.00455392	0.0432429	G
chr15:63153565:T:C	4.98824	0.69661	0.129566	5.37649	7.59534e-08	3.29626e-06	T
chr15:63153673:C:T	6.31765	0.877764	0.114673	7.65447	1.94107e-14	2.29433e-12	C
chr15:63154735:A:G	1.67059	0.730192	0.216019	3.38022	0.000724269	0.0101541	A
chr15:63156806:G:A	3.61765	0.426012	0.142025	2.99955	0.00270377	0.0288929	G
chr15:63157537:G:A	3.25294	1.10491	0.154927	7.13183	9.90462e-13	9.41166e-11	G
chr15:63157623:G:T	5.22941	0.666083	0.12652	5.26466	1.4045e-07	5.71967e-06	G
chr15:64162924:G:T	92.3588	0.100148	0.0294547	3.40005	0.000673728	0.00956542	G
chr15:65392195:A:G	21.4765	-0.164255	0.0591236	-2.77816	0.00546679	0.0497287	A
chr15:65530485:C:G	6.07059	-0.373841	0.132764	-2.81584	0.00486496	0.0454704	C
chr15:65576934:C:T	38.9882	0.223968	0.045332	4.94062	7.78739e-07	2.67811e-05	C
chr15:67192763:G:A	2.56471	1.02556	0.167133	6.13618	8.45269e-10	5.3084e-08	G
chr15:67202156:T:C	12.1353	-0.262348	0.0784302	-3.34499	0.000822861	0.0112698	T
chr15:67519069:G:A	3.38824	-0.643795	0.134953	-4.77051	1.8376e-06	5.76707e-05	G
chr15:68585096:A:G	3.93529	-0.645688	0.137466	-4.69708	2.63901e-06	7.98072e-05	A
chr15:68597653:A:T	1.12353	0.858423	0.269404	3.18638	0.00144067	0.0176715	A
chr15:68645102:C:T	1.46471	0.701675	0.2087	3.36213	0.000773448	0.0107144	C
chr15:68718780:C:T	88.4588	-0.12357	0.0353072	-3.49985	0.000465517	0.00705542	C
chr15:72209800:G:A	79.0471	0.191011	0.0404361	4.72379	2.3149e-06	7.10775e-05	G
chr15:73304482:T:C	27.8471	-0.167509	0.0529883	-3.16125	0.00157094	0.0188988	T
chr15:73685755:C:G	2.68235	-0.621828	0.157831	-3.93982	8.15415e-05	0.00161566	C
chr15:73702506:C:A	60.6824	-0.250108	0.0390898	-6.39828	1.57133e-10	1.09831e-08	C
chr15:73703725:G:A	54.6118	-0.137478	0.0457171	-3.00715	0.00263709	0.0283391	G
chr15:73709652:T:C	79.7529	-0.100452	0.0308665	-3.25441	0.00113628	0.014668	T
chr15:73739893:C:T	5.40588	-0.290999	0.104656	-2.78053	0.00542709	0.0494526	C
chr15:74839618:A:G	18.5176	-0.207717	0.0577884	-3.59445	0.000325082	0.00524988	A
chr15:74896243:C:T	2.97059	0.614593	0.205252	2.99433	0.00275051	0.0293008	C
chr15:74919884:C:T	3.25882	0.387699	0.136547	2.83931	0.00452113	0.0430368	C
chr15:75012699:A:G	12.3765	-0.615459	0.0944246	-6.51799	7.12536e-11	5.27858e-09	A
chr15:75019618:A:G	9.34118	-0.640358	0.160123	-3.99917	6.35662e-05	0.00130438	A
chr15:75019846:A:G	14.3059	-0.382201	0.0951678	-4.01607	5.91764e-05	0.00122736	A
chr15:76883817:T:C	12.2588	-0.202626	0.0696269	-2.91017	0.00361233	0.0361755	T
chr15:76883859:A:T	10.6824	-0.283996	0.073794	-3.84851	0.000118841	0.00223515	A
chr15:77071109:T:C	14.3706	-0.808761	0.0744041	-10.8698	1.6047e-27	5.45729e-25	T
chr15:77613889:C:G	4.67647	1.23201	0.168382	7.31673	2.54087e-13	2.61063e-11	C
chr15:78105013:G:T	6.35882	1.18602	0.140063	8.46777	2.50146e-17	4.10932e-15	G
chr15:78131254:A:C	18.2882	-0.525357	0.0687469	-7.64189	2.14053e-14	2.50969e-12	A
chr15:78438249:C:T	6.23529	0.353625	0.0980809	3.60544	0.000311622	0.00505779	C
chr15:78498719:C:T	12.1824	0.328493	0.0798865	4.112	3.92252e-05	0.000860794	C
chr15:78540490:T:C	64.7647	0.148511	0.0332826	4.46211	8.11572e-06	0.000216397	T
chr15:78893556:C:A	65.6176	0.256108	0.0339171	7.551	4.31923e-14	4.81188e-12	C
chr15:79311147:C:T	1.92353	-0.88668	0.219509	-4.03938	5.35915e-05	0.00112878	C
chr15:80195558:G:T	2.14706	0.826458	0.263054	3.14178	0.00167923	0.0199497	G
chr15:80252110:G:A	29.9412	0.548389	0.164949	3.32459	0.000885476	0.0119614	G
chr15:80397993:C:T	1.85294	0.51699	0.184407	2.80353	0.0050547	0.0467979	C
chr15:80424141:G:A	3.4	0.417464	0.135198	3.0878	0.00201644	0.0231414	G
chr15:80467702:G:A	2.42353	0.544639	0.172283	3.1613	0.00157065	0.0188988	G
chr15:80597358:G:A	51.5882	0.220029	0.0531924	4.13647	3.52689e-05	0.000785833	G
chr15:80597665:G:A	49.7471	0.342713	0.0538598	6.36305	1.97784e-10	1.35664e-08	G
chr15:80597760:T:C	45.7412	0.242178	0.0455633	5.3152	1.06538e-07	4.47336e-06	T
chr15:80979216:C:A	17.2235	-0.273416	0.0670034	-4.08063	4.49147e-05	0.000969911	C
chr15:81000421:G:A	1.62353	0.730887	0.208606	3.50366	0.000458902	0.0069843	G
chr15:84657289:G:T	8.35882	-0.635679	0.0991349	-6.41226	1.43377e-10	1.01312e-08	G
chr15:84658188:T:C	6.04118	-0.691462	0.122476	-5.6457	1.64506e-08	8.10048e-07	T
chr15:85581800:G:A	17.0882	-0.21916	0.0741022	-2.95754	0.00310103	0.032003	G
chr15:85750248:T:C	2.61177	1.33542	0.188796	7.07335	1.5124e-12	1.41858e-10	T
chr15:85750412:C:T	1.98235	0.893163	0.255088	3.50139	0.000462837	0.00702763	C
chr15:85759504:A:T	22.2647	-0.188313	0.0591889	-3.18156	0.00146484	0.0179151	A
chr15:85760176:G:A	6.03529	0.3878	0.124407	3.11718	0.00182592	0.0213588	G
chr15:85762773:C:A	3.27059	0.510567	0.140858	3.62468	0.000289318	0.00475552	C
chr15:85762774:T:G	3.33529	0.452581	0.140967	3.21056	0.00132478	0.0165658	T
chr15:85786197:C:T	2.03529	-0.860167	0.183974	-4.67548	2.93268e-06	8.773e-05	C
chr15:88626627:A:G	28.1235	0.180648	0.0488194	3.70033	0.000215322	0.00371018	A
chr15:88629327:G:C	27.9353	0.196997	0.0473647	4.15915	3.19433e-05	0.000722532	G
chr15:88630817:T:C	21.1765	0.153982	0.0539187	2.85582	0.00429263	0.0414519	T
chr15:88631517:G:C	15.4706	0.276909	0.0634923	4.36129	1.29297e-05	0.000325774	G
chr15:88631942:A:G	25.2529	0.326935	0.0500499	6.53219	6.48133e-11	4.81988e-09	A
chr15:88631943:C:G	25.4941	0.357221	0.0505686	7.06409	1.61675e-12	1.50674e-10	C
chr15:88632195:T:C	15.9353	0.254974	0.074691	3.41372	0.000640818	0.00916679	T
chr15:88899201:C:G	53.2647	0.363524	0.0890212	4.08356	4.43507e-05	0.000958443	C
chr15:88900949:C:T	4.17059	1.61245	0.202264	7.97199	1.56135e-15	2.09214e-13	C
chr15:89197238:T:C	30.9647	-0.225158	0.0439736	-5.12031	3.05039e-07	1.1564e-05	T
chr15:89376267:C:T	2.46471	-1.35814	0.203938	-6.65956	2.74648e-11	2.13243e-09	C
chr15:89385778:T:C	14.0706	-0.201603	0.0702603	-2.86937	0.00411294	0.0401157	T
chr15:89400370:G:T	33.8353	0.370058	0.0664946	5.56523	2.61801e-08	1.23163e-06	G
chr15:89403811:A:G	17.8647	-0.335707	0.0777081	-4.3201	1.55957e-05	0.000386653	A
chr15:89405705:G:A	13.0412	-0.763873	0.150491	-5.07589	3.85689e-07	1.43582e-05	G
chr15:89408511:G:A	15.3235	-0.246876	0.0701446	-3.51953	0.00043231	0.00663514	G
chr15:89409332:A:G	12.4765	-0.367557	0.0890114	-4.12932	3.63832e-05	0.000807568	A
chr15:89412773:A:G	10.6765	-0.366282	0.0951013	-3.85149	0.0001174	0.00221274	A
chr15:89420456:C:G	11.9353	0.522598	0.0937531	5.57419	2.48681e-08	1.17671e-06	C
chr15:89423832:T:G	12.5941	-0.296783	0.0800628	-3.70688	0.000209825	0.00363268	T
chr15:89424016:A:G	14.4824	-0.233208	0.0692784	-3.36625	0.000761985	0.0105758	A
chr15:89431139:G:A	2.85294	2.61799	0.257675	10.16	2.98934e-24	8.10518e-22	G
chr15:89460521:C:T	2.25882	0.631828	0.194054	3.25594	0.00113018	0.014599	C
chr15:89471714:T:G	5.3	0.876928	0.12953	6.77008	1.28711e-11	1.04833e-09	T
chr15:89483254:T:C	8.28235	-0.638448	0.177675	-3.59334	0.000326472	0.0052694	T
chr15:89483329:T:C	8.46471	-0.722332	0.159381	-4.53212	5.8396e-06	0.000162021	T
chr15:89483461:C:T	5.34118	-0.558913	0.196666	-2.84195	0.00448389	0.0428156	C
chr15:89483525:T:C	8.55294	-0.726574	0.174143	-4.17228	3.01567e-05	0.000685586	T
chr15:89498897:G:C	5.15294	-0.536358	0.150654	-3.5602	0.000370573	0.00585765	G
chr15:89499242:G:C	4.22941	-1.01447	0.138864	-7.30554	2.76165e-13	2.82251e-11	G
chr15:89500141:G:A	13.5059	-0.491202	0.0933296	-5.26309	1.41657e-07	5.76017e-06	G
chr15:89500752:A:G	6.68824	0.337122	0.116921	2.88332	0.0039351	0.0386922	A
chr15:89504679:C:A	10.3647	0.268034	0.0959394	2.79379	0.00520949	0.0478599	C
chr15:89631558:C:T	10.2706	0.405361	0.0780127	5.19608	2.03531e-07	7.98659e-06	C
chr15:89631593:C:T	10.5765	0.247879	0.0745449	3.32523	0.000883469	0.0119399	C
chr15:89632259:G:A	4.25882	0.427529	0.140446	3.04408	0.00233393	0.0258479	G
chr15:89632842:C:A	10.1471	0.477644	0.0803639	5.94351	2.78977e-09	1.58899e-07	C
chr15:89634486:G:A	3.93529	0.506518	0.126788	3.99501	6.46923e-05	0.00132516	G
chr15:89648596:T:C	4.41765	-0.37959	0.127828	-2.96954	0.00298249	0.0311054	T
chr15:89830641:T:C	5.63529	0.406634	0.12417	3.27482	0.00105731	0.0138234	T
chr15:90467544:T:C	35.0353	-0.326192	0.0421572	-7.7375	1.01388e-14	1.23608e-12	T
chr15:90500533:C:G	9.85882	0.4761	0.0800826	5.94511	2.76273e-09	1.57668e-07	C
chr15:90502176:G:A	9.82353	-0.446198	0.0842802	-5.29422	1.19527e-07	4.96497e-06	G
chr15:90502187:G:T	5.85294	0.555888	0.119802	4.64007	3.48298e-06	0.00010204	G
chr15:90529921:C:G	2.98235	-0.485227	0.165599	-2.93014	0.00338813	0.0343383	C
chr15:90906472:A:T	19.9059	0.23313	0.0712619	3.27145	0.00106998	0.013964	A
chr15:90966110:G:T	2.59412	1.47379	0.213989	6.88722	5.68932e-12	4.81595e-10	G
chr15:93056335:G:A	3.23529	-0.420679	0.131698	-3.19426	0.00140189	0.017287	G
chr15:93069552:C:A	3.24118	0.734045	0.145666	5.03925	4.67367e-07	1.69553e-05	C
chr15:93088304:C:T	4.11765	0.423076	0.132395	3.19556	0.00139559	0.0172312	C
chr15:93373556:A:T	3.27059	0.574966	0.17568	3.2728	0.00106488	0.0139099	A
chr15:97960921:G:C	4.70588	0.53108	0.149184	3.5599	0.000370989	0.00586264	G
chr15:99106013:C:A	1.37059	1.23713	0.266933	4.63461	3.57608e-06	0.000104399	C
chr15:99119236:T:C	4.73529	-0.375112	0.11954	-3.13796	0.00170129	0.0201706	T
chr15:99126774:G:A	44.4059	-0.232992	0.0780733	-2.98427	0.00284257	0.0299795	G
chr15:99128695:C:T	1.12353	0.925867	0.310356	2.98324	0.0028521	0.0300582	C
chr15:99134545:G:A	61.5647	-0.152525	0.0494366	-3.08527	0.00203367	0.0232761	G
chr15:99137111:C:A	4.92941	0.772993	0.147008	5.25816	1.45507e-07	5.90085e-06	C
chr15:99712543:G:A	1.82941	4.26089	0.469976	9.06618	1.23258e-19	2.43809e-17	G
chr15:99712600:G:T	9.37059	0.473629	0.0801022	5.9128	3.3634e-09	1.89346e-07	G
chr15:99730195:C:T	3.12941	0.385033	0.13817	2.78667	0.00532529	0.0487312	C
chr15:99733402:G:C	2.57647	0.647116	0.174208	3.71462	0.000203511	0.00354023	G
chr15:99733412:T:C	1.68824	0.75259	0.188998	3.98199	6.83398e-05	0.00138919	T
chr15:100568345:A:G	1.53529	0.895941	0.217831	4.11301	3.90531e-05	0.000857663	A
chr15:100568402:A:G	2.47059	-0.562717	0.200234	-2.8103	0.00494951	0.0460313	A
chr16:53923:C:G	28	0.927497	0.119006	7.79373	6.5061e-15	8.13668e-13	C
chr16:138332:G:A	8.02353	-0.703896	0.189394	-3.71658	0.000201939	0.00351603	G
chr16:370907:T:C	21.5235	-0.324067	0.053546	-6.05212	1.42952e-09	8.70494e-08	T
chr16:376432:T:C	38.6294	0.541548	0.0446107	12.1394	6.52891e-34	2.81246e-31	T
chr16:376476:T:C	5.08235	-0.898922	0.118362	-7.59467	3.08586e-14	3.54654e-12	T
chr16:377479:T:C	40.7824	0.539455	0.0441356	12.2227	2.35216e-34	1.04418e-31	T
chr16:377784:G:A	22.9118	0.520991	0.0619204	8.41389	3.96647e-17	6.28904e-15	G
chr16:377820:C:T	23.1353	0.456218	0.0574066	7.94712	1.90891e-15	2.52871e-13	C
chr16:520557:T:C	22.0647	-0.247064	0.0552991	-4.46778	7.90358e-06	0.000211322	T
chr16:538512:C:A	1.4	1.34193	0.277303	4.83924	1.30336e-06	4.24626e-05	C
chr16:583354:G:A	26.7118	0.186592	0.0535716	3.48304	0.000495758	0.0074305	G
chr16:583706:C:T	6.56471	0.378618	0.111853	3.38497	0.000711862	0.0100067	C
chr16:661712:C:T	6.5	0.287145	0.0949189	3.02516	0.00248499	0.0270738	C
chr16:664155:T:C	4.00588	0.377142	0.124569	3.02757	0.00246527	0.0269142	T
chr16:667523:G:T	9.01177	0.298809	0.0912788	3.27359	0.00106192	0.0138744	G
chr16:670986:G:A	26.7529	0.286463	0.0871117	3.28846	0.00100738	0.0132984	G
chr16:672331:C:T	35.6118	0.170607	0.0563065	3.02996	0.00244582	0.026776	C
chr16:672548:A:G	30.2941	0.224109	0.0445141	5.03456	4.78943e-07	1.73428e-05	A
chr16:716078:A:G	5.80588	1.08589	0.12344	8.79691	1.4064e-18	2.57194e-16	A
chr16:717519:T:C	6.89412	0.376944	0.0993937	3.79243	0.00014918	0.0027138	T
chr16:719026:G:C	18.0529	0.33155	0.060164	5.51077	3.57267e-08	1.64893e-06	G
chr16:719538:G:A	12.8235	0.241143	0.072092	3.34493	0.000823033	0.0112698	G
chr16:719566:C:G	11.9529	0.329998	0.0742749	4.44292	8.87453e-06	0.000233736	C
chr16:790378:A:G	8.27647	-0.287314	0.0903196	-3.18108	0.00146725	0.0179371	A
chr16:790769:A:G	2.92941	0.484351	0.170916	2.83386	0.00459895	0.0435298	A
chr16:911051:C:T	9.33529	-0.560044	0.0937709	-5.97247	2.33695e-09	1.34958e-07	C
chr16:1202441:T:C	5.85294	-0.474664	0.130164	-3.64665	0.00026568	0.00442958	T
chr16:1311078:A:G	5.45294	0.306404	0.107672	2.84572	0.00443111	0.0424526	A
chr16:1325262:T:G	5.34118	0.484233	0.14118	3.4299	0.00060381	0.00873047	T
chr16:1445005:C:G	6.05294	0.33537	0.104844	3.19876	0.00138021	0.0170849	C
chr16:1449616:T:C	1.52941	0.874499	0.230554	3.79303	0.000148822	0.00270879	T
chr16:1474849:A:G	52.8294	-0.216091	0.0380749	-5.67543	1.38344e-08	6.94755e-07	A
chr16:1493567:C:G	11.7059	-0.519062	0.0736709	-7.04568	1.84556e-12	1.69821e-10	C
chr16:1506638:G:A	0.929413	2.00067	0.523104	3.82461	0.00013098	0.00242967	G
chr16:1510193:G:A	4.91765	-0.4121	0.134543	-3.06295	0.00219163	0.0245762	G
chr16:1558081:A:G	11.5941	-0.246889	0.0724962	-3.40554	0.000660326	0.00940039	A
chr16:1772158:T:C	14.9118	0.347792	0.0853172	4.07645	4.57279e-05	0.000984911	T
chr16:1827493:T:C	24.8059	-0.73579	0.0523084	-14.0664	6.11115e-45	4.23081e-42	T
chr16:1827557:G:A	21.3941	-0.582	0.0559115	-10.4093	2.24875e-25	6.63826e-23	G
chr16:1828030:G:A	16.4353	-0.82682	0.068514	-12.0679	1.56061e-33	6.6245e-31	G
chr16:1828031:C:T	20.6294	-0.780822	0.0599523	-13.024	8.93108e-39	5.0425e-36	C
chr16:1828066:C:G	20.1412	-0.71779	0.0617199	-11.6298	2.90795e-31	1.13496e-28	C
chr16:1828491:G:A	9.27647	-0.775167	0.0939538	-8.25052	1.57708e-16	2.35162e-14	G
chr16:1828520:C:G	10.1824	-0.821178	0.0913103	-8.99327	2.39991e-19	4.731e-17	C
chr16:1828596:T:C	8.98235	-0.99929	0.102476	-9.75142	1.819e-22	4.44463e-20	T
chr16:1828640:A:C	9.26471	-0.91136	0.103286	-8.82362	1.1082e-18	2.05899e-16	A
chr16:1828739:A:G	9.95294	-1.16727	0.0923234	-12.6433	1.21816e-36	6.05479e-34	A
chr16:1828800:G:T	9.66471	-1.15194	0.088798	-12.9726	1.74988e-38	9.60025e-36	G
chr16:1828851:T:C	6.66471	-1.05142	0.104721	-10.0403	1.01411e-23	2.6446e-21	T
chr16:1963487:G:T	3.04118	-1.21738	0.162076	-7.51117	5.86019e-14	6.46667e-12	G
chr16:1963714:C:G	5.81765	-1.44171	0.143893	-10.0193	1.25402e-23	3.25563e-21	C
chr16:1964124:C:T	4.77647	-1.19131	0.139042	-8.56797	1.05324e-17	1.78571e-15	C
chr16:1964423:C:G	3.75882	-0.600399	0.154112	-3.89587	9.78456e-05	0.00189177	C
chr16:1964777:A:G	6.12353	2.24078	0.1744	12.8486	8.7637e-38	4.67564e-35	A
chr16:1964978:G:T	7.44706	-1.79859	0.1432	-12.56	3.50206e-36	1.69716e-33	G
chr16:1975205:A:C	17.9647	-0.193404	0.0585634	-3.30248	0.000958338	0.0127648	A
chr16:2038311:C:T	4.04118	0.649907	0.188814	3.44206	0.000577308	0.00841212	C
chr16:2090009:A:G	23.3765	-0.172581	0.0523126	-3.29904	0.000970154	0.0128809	A
chr16:2155820:G:A	15.9118	0.337391	0.0964487	3.49814	0.000468513	0.00708975	G
chr16:2317335:G:A	39.6235	0.183909	0.0447036	4.11396	3.88929e-05	0.000855116	G
chr16:2660688:A:G	3	1.15449	0.148719	7.76287	8.30267e-15	1.02512e-12	A
chr16:2660770:G:A	2.97647	1.28443	0.162597	7.89945	2.80127e-15	3.63627e-13	G
chr16:2660797:A:G	2.64118	1.05769	0.184985	5.71773	1.07957e-08	5.57066e-07	A
chr16:2660847:C:G	3.52941	0.66567	0.144578	4.60421	4.14025e-06	0.000119194	C
chr16:2660941:T:C	3.7	0.387131	0.134535	2.87754	0.00400783	0.0392905	T
chr16:2661315:G:A	6.11765	0.340596	0.104315	3.26507	0.00109438	0.0142091	G
chr16:2662027:G:A	2.59412	0.495606	0.156637	3.16404	0.00155596	0.0187612	G
chr16:2662927:G:A	3.77059	0.432776	0.135127	3.20273	0.00136133	0.0169124	G
chr16:2669771:G:A	1.31177	1.34664	0.265512	5.07187	3.93927e-07	1.461e-05	G
chr16:2669816:G:A	1.30588	1.48867	0.288784	5.15494	2.53712e-07	9.80358e-06	G
chr16:2670310:A:G	1.11765	0.941586	0.307352	3.06354	0.00218732	0.0245326	A
chr16:2670672:A:G	0.900001	0.838166	0.299583	2.79777	0.00514565	0.0474382	A
chr16:2670803:A:G	1.31765	1.02565	0.288526	3.5548	0.000378262	0.00594526	A
chr16:2670972:C:T	1.14118	1.24694	0.275249	4.53024	5.89164e-06	0.000163387	C
chr16:2671022:A:G	1.24706	0.815802	0.256333	3.18258	0.00145967	0.0178557	A
chr16:2671026:C:T	1.31177	1.09141	0.255848	4.26588	1.9912e-05	0.000478522	C
chr16:2671141:G:A	1.02941	0.976686	0.307182	3.1795	0.0014753	0.0180051	G
chr16:2671590:C:T	0.835295	1.20925	0.422307	2.86344	0.00419062	0.04075	C
chr16:2671905:C:T	1.64118	1.15503	0.273315	4.22599	2.37895e-05	0.000557396	C
chr16:2671977:C:T	2.0353	1.30302	0.219233	5.94354	2.7893e-09	1.58899e-07	C
chr16:2672193:G:A	1.08824	0.951931	0.267643	3.55672	0.000375516	0.00591804	G
chr16:2672514:C:T	1.22941	2.04859	0.38115	5.37476	7.66841e-08	3.32301e-06	C
chr16:2672551:G:A	1.22353	2.18872	0.374908	5.83803	5.28217e-09	2.88702e-07	G
chr16:2672554:G:A	1.2	2.132	0.37896	5.62594	1.84501e-08	8.97856e-07	G
chr16:2680126:C:G	5.22941	3.73032	0.212267	17.5737	3.91617e-69	4.95089e-66	C
chr16:2762646:C:T	61.9882	0.197488	0.0382532	5.16267	2.43458e-07	9.43243e-06	C
chr16:2899247:T:C	18.3647	0.386682	0.0809167	4.77877	1.76371e-06	5.55918e-05	T
chr16:2934495:C:T	3.52941	-0.644291	0.170638	-3.77578	0.000159511	0.00287634	C
chr16:2936288:C:G	4.23529	-0.710342	0.174767	-4.06451	4.8134e-05	0.00102911	C
chr16:2936322:T:C	3.04118	-1.47021	0.185251	-7.93634	2.08241e-15	2.75229e-13	T
chr16:2936839:G:C	4.47059	-0.616867	0.138619	-4.45008	8.58399e-06	0.000227521	G
chr16:3021963:T:C	88.2882	-0.164211	0.0292465	-5.61472	1.96878e-08	9.49357e-07	T
chr16:3142672:T:C	12.1529	-0.281067	0.0712589	-3.94431	8.00295e-05	0.00159096	T
chr16:3142740:C:G	10.2471	-0.234201	0.0827535	-2.83011	0.00465322	0.0438935	C
chr16:3153034:G:T	37.9412	-0.191535	0.0483046	-3.96514	7.33516e-05	0.00147755	G
chr16:3153063:C:T	36.8412	-0.158092	0.0442563	-3.5722	0.000353992	0.0056246	C
chr16:3310649:A:G	1.81177	0.938402	0.217843	4.3077	1.64959e-05	0.000405625	A
chr16:3312017:T:C	3.04706	-0.653341	0.152924	-4.27231	1.9346e-05	0.000466244	T
chr16:3312323:G:A	3.72941	-0.461661	0.134631	-3.42908	0.000605639	0.00874387	G
chr16:3317229:T:C	6.82941	0.62013	0.117794	5.26453	1.40548e-07	5.71967e-06	T
chr16:4434395:A:T	22.0588	0.297813	0.0539453	5.52065	3.37752e-08	1.56757e-06	A
chr16:4461751:T:C	11.0471	-0.390692	0.136481	-2.86261	0.00420172	0.0408116	T
chr16:4469438:G:A	3.11765	-0.860054	0.297086	-2.89496	0.00379203	0.0376019	G
chr16:4512285:G:A	14.5118	0.310801	0.0724295	4.29108	1.77807e-05	0.000433187	G
chr16:4624953:C:G	67.8882	-0.195067	0.0336305	-5.8003	6.61961e-09	3.58099e-07	C
chr16:4688250:T:C	5.04118	-0.941245	0.176963	-5.31889	1.04404e-07	4.39009e-06	T
chr16:4803815:G:A	33.2824	0.251755	0.045272	5.56094	2.68327e-08	1.25841e-06	G
chr16:4880099:C:T	12.6941	0.23294	0.0713067	3.26673	0.00108796	0.0141447	C
chr16:4881957:C:T	13.5882	0.233834	0.0733304	3.18877	0.00142877	0.0175478	C
chr16:11350859:A:G	6.52941	0.583248	0.102367	5.69763	1.21484e-08	6.20805e-07	A
chr16:11676921:A:G	73.5353	-0.137147	0.0291381	-4.70681	2.51626e-06	7.64926e-05	A
chr16:11677238:C:G	69.3588	-0.127882	0.0325087	-3.93379	8.36185e-05	0.00165287	C
chr16:11678357:A:G	34.7588	0.194351	0.0512823	3.78983	0.000150752	0.00273704	A
chr16:11846533:T:C	21.6118	-0.181608	0.0576656	-3.14933	0.00163648	0.0195296	T
chr16:11915420:C:A	62.3941	0.247571	0.0421651	5.87146	4.31965e-09	2.40387e-07	C
chr16:11915447:C:A	81.2	0.313716	0.0371601	8.44227	3.11231e-17	5.06984e-15	C
chr16:15036083:C:T	19.3176	0.208998	0.0658277	3.17493	0.00149874	0.0182224	C
chr16:15036737:A:G	20.0235	-0.189171	0.0653431	-2.89504	0.00379109	0.0376019	A
chr16:15701191:T:C	7.68235	-0.377373	0.100171	-3.76728	0.000165033	0.0029579	T
chr16:15865836:C:T	3.38824	0.545285	0.163466	3.33577	0.000850621	0.0115902	C
chr16:16265087:G:A	2.04706	4.49922	0.64912	6.93126	4.1712e-12	3.60971e-10	G
chr16:18896107:G:T	17.6412	0.19363	0.0630964	3.06879	0.00214925	0.0242553	G
chr16:19067715:G:A	12.4941	-0.28101	0.0797513	-3.52358	0.000425759	0.00655655	G
chr16:19700703:T:C	1.91177	0.908222	0.232647	3.90387	9.46683e-05	0.00183818	T
chr16:23066427:A:G	2.90588	0.477926	0.147405	3.24226	0.00118588	0.0151635	A
chr16:23493672:C:T	2.69412	-0.578461	0.154247	-3.75022	0.000176679	0.00314012	C
chr16:23510429:T:C	3.28235	-1.51303	0.164724	-9.18528	4.10473e-20	8.49489e-18	T
chr16:23570949:A:T	1.41765	-1.43502	0.363768	-3.94489	7.98369e-05	0.00158784	A
chr16:23571752:G:A	13.9765	0.209178	0.0673608	3.10534	0.00190057	0.0220416	G
chr16:23668965:A:G	27.8118	-0.239338	0.0513157	-4.66403	3.10075e-06	9.22358e-05	A
chr16:24539725:C:T	29.0941	0.155774	0.0478904	3.25272	0.00114305	0.0147259	C
chr16:24823847:G:A	11.8176	0.520302	0.0769753	6.75933	1.38631e-11	1.12128e-09	G
chr16:27460657:A:G	3.39412	-0.863568	0.208414	-4.14352	3.42019e-05	0.000764109	A
chr16:28392073:G:A	7.54118	8.28503	0.839796	9.86553	5.87215e-23	1.48473e-20	G
chr16:28844201:G:C	3.68824	0.748289	0.12788	5.85151	4.87119e-09	2.68511e-07	G
chr16:28846324:A:G	29.6353	0.418328	0.049408	8.46681	2.52215e-17	4.13164e-15	A
chr16:28863883:A:T	9.74118	0.763094	0.0800586	9.53169	1.54742e-21	3.52897e-19	A
chr16:28864161:A:G	9.08824	0.329317	0.0882318	3.73241	0.000189659	0.00333418	A
chr16:29897112:C:G	5.54706	-0.309228	0.105405	-2.93373	0.00334919	0.0340029	C
chr16:29983601:C:T	37.6294	0.120864	0.0427687	2.82599	0.00471355	0.0443403	C
chr16:30001745:A:G	8.5	0.290224	0.0868423	3.34197	0.000831872	0.0113694	A
chr16:30001945:C:T	5.48824	0.588657	0.112552	5.23008	1.6944e-07	6.76296e-06	C
chr16:30002353:C:G	5.52353	0.680436	0.11369	5.98503	2.16356e-09	1.26707e-07	C
chr16:30004016:A:G	7.9	0.251075	0.0874483	2.87112	0.00409018	0.0399429	A
chr16:30114519:G:C	25.2588	-0.511723	0.0501395	-10.206	1.86428e-24	5.18734e-22	G
chr16:30635175:G:A	2.07647	0.78548	0.221037	3.55361	0.00037998	0.00596904	G
chr16:31120929:A:G	11.7353	0.208286	0.0743757	2.80046	0.00510303	0.0471275	A
chr16:31477712:C:T	46.6176	0.115317	0.0412356	2.79655	0.00516519	0.0475505	C
chr16:51139879:C:G	15.3765	-0.348897	0.0822417	-4.24233	2.2121e-05	0.000523363	C
chr16:51154082:A:C	2.72941	0.753229	0.170123	4.42756	9.53063e-06	0.000248878	A
chr16:51154522:T:A	3.89412	-0.474112	0.134201	-3.53285	0.000411103	0.0063634	T
chr16:53154481:A:G	2.77647	-0.848227	0.167477	-5.06473	4.08989e-07	1.51216e-05	A
chr16:55493201:G:A	95.7647	-0.138824	0.030605	-4.53598	5.7337e-06	0.000159235	G
chr16:55509966:T:C	2.85294	0.899297	0.167826	5.3585	8.39144e-08	3.60208e-06	T
chr16:56345584:G:A	10.3588	0.345351	0.105342	3.27839	0.00104401	0.0136897	G
chr16:56361698:G:A	12.3765	-1.09486	0.140613	-7.78632	6.89876e-15	8.60924e-13	G
chr16:56430605:C:A	25.1706	0.251767	0.0514496	4.89347	9.90737e-07	3.33229e-05	C
chr16:56431513:C:T	19	0.247946	0.0589209	4.20811	2.57511e-05	0.000597577	C
chr16:56501701:A:C	3.43529	0.492977	0.152618	3.23013	0.00123732	0.0157176	A
chr16:56609431:G:C	43.5	0.138219	0.0390215	3.54213	0.000396914	0.00618161	G
chr16:57092579:C:T	10.0941	-0.259937	0.0926767	-2.80478	0.00503516	0.0466711	C
chr16:57094187:T:C	4.64118	-0.344099	0.118784	-2.89684	0.00376945	0.0374267	T
chr16:57107399:A:G	4.01177	-0.367698	0.124167	-2.96131	0.00306332	0.0317266	A
chr16:57114538:C:T	2.84706	0.582829	0.14823	3.93193	8.42675e-05	0.00166457	C
chr16:57124995:C:T	7.84118	-0.247835	0.0872712	-2.83983	0.00451382	0.0430097	C
chr16:57125336:C:T	5.19412	-0.632543	0.113267	-5.58451	2.34358e-08	1.11529e-06	C
chr16:57186428:C:G	7.77059	0.419909	0.101229	4.1481	3.35241e-05	0.000751854	C
chr16:57186762:G:C	5.61765	-0.674751	0.1438	-4.69227	2.70187e-06	8.16655e-05	G
chr16:57186833:G:A	10.8529	-0.498301	0.0899882	-5.5374	3.06994e-08	1.42823e-06	G
chr16:57186977:G:A	3.05882	-0.584132	0.189394	-3.08422	0.00204088	0.0233174	G
chr16:57300054:C:T	2.00588	1.95645	0.321792	6.07986	1.20284e-09	7.4257e-08	C
chr16:57512538:A:G	2.17647	0.765541	0.23002	3.32815	0.00087425	0.0118538	A
chr16:57639548:A:G	120.759	-0.119586	0.0294436	-4.06151	4.87567e-05	0.00104013	A
chr16:57664373:C:T	29.8529	0.248439	0.0818613	3.03488	0.00240635	0.0264185	C
chr16:57665019:A:G	92.9941	0.359588	0.0317087	11.3404	8.27881e-30	3.1467e-27	A
chr16:57737214:G:T	8.78824	0.277294	0.0994106	2.78938	0.00528095	0.0484092	G
chr16:57994956:G:A	10.2706	0.306312	0.0763473	4.01208	6.01852e-05	0.00124378	G
chr16:57996288:A:C	5.44118	-0.527436	0.118445	-4.45302	8.46721e-06	0.000224944	A
chr16:58045261:G:A	7.38824	1.00391	0.101104	9.92953	3.09711e-23	7.89954e-21	G
chr16:58161728:G:A	23.9471	0.203257	0.0589332	3.44894	0.000562799	0.00823584	G
chr16:58162094:G:T	10.6412	0.375261	0.0925668	4.05395	5.03597e-05	0.00106942	G
chr16:58504839:A:T	3.88235	-0.358372	0.122878	-2.91648	0.00354005	0.0355989	A
chr16:58509842:C:T	4.91765	0.3692	0.119271	3.09548	0.00196493	0.0226904	C
chr16:58511164:G:A	5.28235	0.472957	0.118169	4.00238	6.27082e-05	0.0012886	G
chr16:58553833:C:T	31.1647	-0.122658	0.0434272	-2.82445	0.00473618	0.0445099	C
chr16:58683970:G:A	7.38824	0.390591	0.113811	3.43192	0.000599332	0.00867004	G
chr16:58723779:A:G	30.3353	0.257221	0.0570093	4.51192	6.42431e-06	0.000175977	A
chr16:66612688:C:T	61.8176	0.899931	0.0397622	22.6329	2.0584e-113	6.65022e-110	C
chr16:66733010:C:T	5.34706	0.320179	0.10794	2.96627	0.00301433	0.0313363	C
chr16:66828063:G:A	6.07059	0.818411	0.118013	6.93491	4.06475e-12	3.52283e-10	G
chr16:67231457:C:A	2.80588	-0.450865	0.157615	-2.86054	0.00422919	0.041018	C
chr16:67438023:C:G	4.89412	0.54094	0.125456	4.31179	1.61935e-05	0.000399371	C
chr16:67438053:G:A	10.4176	-0.72562	0.120198	-6.03688	1.57122e-09	9.48833e-08	G
chr16:67684660:A:C	1.51177	0.796328	0.212355	3.74999	0.000176841	0.00314016	A
chr16:67871504:A:G	8.48235	-0.312264	0.0892163	-3.50007	0.000465127	0.00705136	A
chr16:68354878:C:G	1.71177	0.525044	0.182523	2.87659	0.00401997	0.0393896	C
chr16:69463300:G:A	20.5529	0.208362	0.068279	3.05162	0.00227608	0.0253375	G
chr16:69463345:T:G	39.2824	0.267714	0.0496348	5.39368	6.90294e-08	3.01377e-06	T
chr16:69940643:A:G	12.3706	0.242536	0.0731337	3.31634	0.000912063	0.0122466	A
chr16:69940756:G:A	19.0118	0.184761	0.0604989	3.05396	0.00225846	0.0251702	G
chr16:70247245:T:A	5.21765	0.375623	0.133521	2.81322	0.00490485	0.0457257	T
chr16:70251998:A:G	10.8	0.336837	0.0787979	4.2747	1.91397e-05	0.00046223	A
chr16:70481452:C:T	29.8412	0.227962	0.0568843	4.00746	6.13742e-05	0.00126387	C
chr16:70512331:G:A	30.2765	0.180429	0.053445	3.37597	0.000735565	0.0102852	G
chr16:70568318:C:T	85.5235	0.101054	0.0264079	3.82667	0.000129891	0.00241255	C
chr16:70572652:C:G	11.7941	-0.273274	0.0799185	-3.41941	0.000627576	0.00901805	C
chr16:70690529:A:C	7.62353	-0.31869	0.0888108	-3.58841	0.000332697	0.00534466	A
chr16:71286445:G:A	1.77647	0.997658	0.230529	4.32768	1.50686e-05	0.000374808	G
chr16:71928688:G:C	20.8647	0.2752	0.0556126	4.94851	7.47834e-07	2.58559e-05	G
chr16:72096916:C:A	21.5353	-1.18513	0.0586871	-20.1941	1.10242e-90	2.137e-87	C
chr16:74448155:G:A	22	0.38045	0.055686	6.83206	8.37063e-12	6.95408e-10	G
chr16:74448557:G:A	12.1412	0.422378	0.0835769	5.05376	4.3319e-07	1.58838e-05	G
chr16:74449389:C:G	19.1824	0.316439	0.0711506	4.44745	8.68939e-06	0.000229797	C
chr16:74449601:T:C	18.6294	-0.334758	0.063734	-5.25242	1.50113e-07	6.06647e-06	T
chr16:74449751:A:T	25.5471	0.287523	0.0610942	4.70623	2.52337e-06	7.65887e-05	A
chr16:74450268:T:C	5.2	0.46503	0.132903	3.49901	0.000466992	0.00707225	T
chr16:74451824:G:A	19.2471	0.356912	0.089404	3.99212	6.54846e-05	0.0013395	G
chr16:74465691:G:A	26.7176	0.46585	0.0670645	6.94629	3.7501e-12	3.28439e-10	G
chr16:74503693:C:T	66.6588	-0.325663	0.0469067	-6.94279	3.84425e-12	3.35329e-10	C
chr16:74630845:T:C	16.8059	0.192256	0.0671422	2.86341	0.00419104	0.04075	T
chr16:74630912:A:T	17.4235	0.239073	0.0667341	3.58247	0.00034036	0.00544669	A
chr16:74636560:C:T	25.6941	0.149601	0.0504001	2.96826	0.00299489	0.0311844	C
chr16:74664678:A:G	6.04706	0.625641	0.111958	5.58819	2.29455e-08	1.09464e-06	A
chr16:77978332:C:A	8.09412	-0.307801	0.109906	-2.80058	0.00510107	0.0471168	C
chr16:77979489:G:A	23.2882	0.399172	0.114598	3.48324	0.000495387	0.00742684	G
chr16:80976176:C:T	38.8882	-0.158558	0.0403287	-3.93164	8.43685e-05	0.001666	C
chr16:81382264:G:T	5.62941	0.355237	0.102324	3.47168	0.000517207	0.00769711	G
chr16:82148406:G:A	5.86471	-0.437007	0.113927	-3.83586	0.000125127	0.00233301	G
chr16:82153529:C:A	2.47647	0.46033	0.160803	2.86269	0.00420066	0.0408116	C
chr16:82170137:T:C	19.3471	-0.810387	0.203518	-3.98189	6.8368e-05	0.00138919	T
chr16:82170153:C:T	7.30588	-1.31231	0.160471	-8.17786	2.88928e-16	4.21111e-14	C
chr16:83978499:T:C	9.95294	-0.540313	0.0953007	-5.66956	1.43164e-08	7.17103e-07	T
chr16:84081878:G:A	31.1059	0.212819	0.0463582	4.59076	4.41637e-06	0.000126206	G
chr16:84116899:G:A	5.53529	0.443557	0.113639	3.9032	9.49299e-05	0.00184264	G
chr16:84178965:C:A	10.8471	0.303909	0.0865391	3.51181	0.000445061	0.00679855	C
chr16:84180896:C:T	3.85882	0.605066	0.15052	4.01985	5.82361e-05	0.00121048	C
chr16:84663542:C:T	4.80588	0.443938	0.1337	3.3204	0.000898897	0.012109	C
chr16:84745156:C:T	45.7353	0.153312	0.0377255	4.06386	4.82668e-05	0.00103119	C
chr16:84976364:A:G	18.6176	-0.215875	0.0629498	-3.42932	0.000605102	0.00874046	A
chr16:85011450:G:A	25.5647	0.174622	0.0493225	3.54042	0.000399498	0.0062152	G
chr16:85011497:G:A	5.78235	0.99876	0.108688	9.18927	3.95504e-20	8.24377e-18	G
chr16:85677805:C:G	37.2118	0.298855	0.0498625	5.99358	2.05277e-09	1.20705e-07	C
chr16:86532276:G:C	8.04118	-0.358673	0.108898	-3.29366	0.000988926	0.0131152	G
chr16:88577597:A:G	9.59412	0.451383	0.120843	3.7353	0.000187495	0.00330311	A
chr16:88658875:C:A	1.27647	-0.781435	0.2568	-3.04298	0.0023425	0.0258956	C
chr16:88659872:C:A	2.42353	-0.836696	0.177625	-4.71045	2.4717e-06	7.52168e-05	C
chr16:88662600:G:A	6.5	-0.436033	0.102441	-4.25642	2.07726e-05	0.000496306	G
chr16:88663380:C:T	2.32941	0.601639	0.17453	3.4472	0.000566432	0.00827853	C
chr16:88676177:G:T	3.27059	0.625085	0.146067	4.27944	1.87367e-05	0.000453439	G
chr16:88715206:G:C	10.6647	0.266375	0.0831187	3.20476	0.00135175	0.0168294	G
chr16:88716268:A:G	9.76471	-0.297983	0.0848904	-3.51021	0.000447748	0.00683421	A
chr16:88725050:G:A	11.8235	-0.333987	0.0990261	-3.37271	0.000744318	0.0103726	G
chr16:88725639:A:G	9.75294	-0.241602	0.0868244	-2.78266	0.0053916	0.0491909	A
chr16:88808224:C:G	29.4059	-0.13881	0.049673	-2.79448	0.00519832	0.0477648	C
chr16:88815849:T:G	4.18235	0.75996	0.186312	4.07897	4.52348e-05	0.000975375	T
chr16:88816639:T:G	2.87059	0.437348	0.148141	2.95225	0.0031547	0.0324533	T
chr16:88861882:A:G	3.67647	-0.507824	0.134028	-3.78894	0.00015129	0.00274426	A
chr16:88862009:C:T	7.13529	-0.570505	0.0941407	-6.06013	1.36012e-09	8.32595e-08	C
chr16:89231042:T:C	1.01765	2.24801	0.322295	6.97499	3.05889e-12	2.71169e-10	T
chr16:89283630:G:A	50.9235	0.165148	0.0405344	4.07428	4.6157e-05	0.000992712	G
chr16:89299535:T:G	10.1294	0.334544	0.0837696	3.99363	6.50707e-05	0.0013315	T
chr16:89517401:C:T	3.34706	-0.516418	0.150054	-3.44155	0.000578388	0.00842363	C
chr16:89521171:C:T	3.36471	-0.615192	0.144591	-4.2547	2.09334e-05	0.000499943	C
chr16:89523000:G:A	2.69412	-0.588129	0.171853	-3.42228	0.000620972	0.00893641	G
chr16:89529698:C:T	2.75882	0.578044	0.179148	3.22664	0.00125254	0.0158762	C
chr16:89563520:C:G	3.1	0.880219	0.167928	5.24163	1.5916e-07	6.39213e-06	C
chr16:89563684:C:G	5.03529	0.71164	0.122421	5.81305	6.13454e-09	3.32787e-07	C
chr16:89563804:T:A	4.2	0.57881	0.135632	4.2675	1.97674e-05	0.000475808	T
chr16:89563903:G:A	4.04118	0.439229	0.135775	3.23497	0.00121654	0.015501	G
chr16:89564139:C:T	1.47647	-0.965454	0.326434	-2.95757	0.0031007	0.032003	C
chr16:89688036:G:T	2.95294	0.519979	0.1457	3.56883	0.000358581	0.00568665	G
chr16:89694304:G:A	7.48824	0.590815	0.103143	5.72809	1.01568e-08	5.26903e-07	G
chr16:89696951:G:C	17.4059	0.190776	0.0612143	3.11653	0.00182996	0.0213994	G
chr16:89701648:C:G	13.6412	0.235582	0.0700586	3.36264	0.000771996	0.0106994	C
chr16:89769915:C:T	11.4647	0.412168	0.0849241	4.85338	1.21377e-06	3.98563e-05	C
chr16:89783072:C:T	17.4176	0.347283	0.0737391	4.70962	2.48182e-06	7.54852e-05	C
chr16:89973560:C:T	1.01765	-0.815654	0.282029	-2.89209	0.00382689	0.0378292	C
chr16:90019379:G:C	24.5941	-0.194003	0.0587348	-3.30303	0.000956465	0.0127486	G
chr17:440571:C:G	10.9235	0.227171	0.0801249	2.83522	0.00457947	0.0434284	C
chr17:513484:T:G	5.94118	-0.571923	0.104384	-5.479	4.27731e-08	1.94634e-06	T
chr17:741746:A:C	18.5	-0.264021	0.0673252	-3.92158	8.79697e-05	0.00172772	A
chr17:744917:G:A	12.3412	0.237676	0.071654	3.31699	0.000909937	0.0122237	G
chr17:1003028:C:T	1.87059	-0.714969	0.202493	-3.53084	0.000414244	0.00640349	C
chr17:1004075:C:T	19.1824	-0.226209	0.0637542	-3.54815	0.00038795	0.00608109	C
chr17:1345172:C:T	69.2176	0.20364	0.0463109	4.39724	1.09637e-05	0.000281494	C
chr17:1397646:T:C	3.26471	0.467994	0.160749	2.91134	0.00359887	0.0360594	T
chr17:1422003:A:G	24.6824	-0.190579	0.0498695	-3.82156	0.00013261	0.00245053	A
chr17:1573751:T:C	7.04118	-0.353849	0.118391	-2.98882	0.0028006	0.029693	T
chr17:1651476:A:G	14.7824	-0.22751	0.0788687	-2.88467	0.00391827	0.0385686	A
chr17:1879663:C:T	37.4882	0.2112	0.0437785	4.82428	1.40508e-06	4.53445e-05	C
chr17:1897555:C:G	22.6	0.177554	0.0552022	3.21643	0.00129797	0.0163099	C
chr17:1897850:C:T	28.6059	0.294217	0.0522669	5.62913	1.8112e-08	8.85111e-07	C
chr17:2365017:G:A	51.1824	-0.142502	0.0402023	-3.54462	0.000393174	0.00614641	G
chr17:2372550:T:C	3.38824	0.774708	0.140843	5.50052	3.78673e-08	1.7422e-06	T
chr17:2372791:G:T	5.91765	0.51767	0.124378	4.16206	3.1539e-05	0.000713942	G
chr17:2380374:G:C	12.1588	0.252389	0.078276	3.22434	0.00126262	0.0159866	G
chr17:2380711:A:G	30.8765	-0.297035	0.0530396	-5.60024	2.1405e-08	1.02694e-06	A
chr17:2417959:A:G	9.20588	-0.273691	0.0898063	-3.04757	0.00230698	0.0256128	A
chr17:3661393:C:T	13.6471	0.571849	0.112324	5.09109	3.56013e-07	1.33485e-05	C
chr17:3661394:A:G	13.5294	0.563686	0.116267	4.84818	1.24598e-06	4.08449e-05	A
chr17:3661485:C:T	9.83529	0.831423	0.0924847	8.98984	2.47598e-19	4.86446e-17	C
chr17:3662915:G:C	5.68235	-0.335307	0.109719	-3.05606	0.00224267	0.0250231	G
chr17:3662919:G:A	6.21177	-0.522227	0.108017	-4.83469	1.33352e-06	4.3348e-05	G
chr17:3727327:G:A	5.72941	0.345486	0.116584	2.96341	0.00304253	0.0315506	G
chr17:4160308:T:C	1.41765	-0.80767	0.229219	-3.52357	0.000425778	0.00655655	T
chr17:4734065:C:T	2.27647	-0.753241	0.178306	-4.22444	2.3954e-05	0.000560572	C
chr17:4735189:T:C	5.77059	0.744478	0.126438	5.88811	3.90644e-09	2.18438e-07	T
chr17:4738460:C:T	3.77647	-0.539232	0.144908	-3.72119	0.000198286	0.00345969	C
chr17:4739492:C:A	4.54118	0.564655	0.145634	3.87721	0.000105662	0.00202661	C
chr17:4739519:G:T	3.79412	-0.576263	0.143027	-4.02904	5.60052e-05	0.0011724	G
chr17:4739520:C:T	3.78824	-0.570648	0.140921	-4.04943	5.13431e-05	0.00108693	C
chr17:4796257:G:A	140.765	-0.0624453	0.0219835	-2.84056	0.00450348	0.0429399	G
chr17:4940489:C:T	4.24118	-0.555379	0.171324	-3.24169	0.00118822	0.0151892	C
chr17:4940500:T:C	4.57059	-0.772068	0.166485	-4.63747	3.52708e-06	0.000103176	T
chr17:4945155:A:G	20.4588	1.57856	0.0919907	17.16	5.29041e-66	6.40956e-63	A
chr17:5023587:A:G	24.6	0.27414	0.0639392	4.28751	1.80685e-05	0.000439463	A
chr17:5181468:G:A	0.958824	1.08749	0.354919	3.06405	0.00218361	0.0245104	G
chr17:5388542:T:C	2.03529	0.916769	0.191596	4.78491	1.71068e-06	5.40961e-05	T
chr17:5405057:C:T	8.31177	0.503508	0.0911845	5.52186	3.35423e-08	1.558e-06	C
chr17:5422769:C:T	57.2941	0.174424	0.0339334	5.14018	2.74473e-07	1.05149e-05	C
chr17:5423931:T:G	3.27059	0.413802	0.135241	3.05974	0.0022153	0.0248034	T
chr17:5432890:T:C	25.6882	-0.960934	0.0517302	-18.5759	5.03779e-77	7.3242e-74	T
chr17:5500742:C:T	31.6824	0.365405	0.0847495	4.31159	1.62086e-05	0.000399405	C
chr17:6097208:G:A	5.54118	0.522219	0.119241	4.37954	1.1893e-05	0.000302019	G
chr17:6099069:T:C	1.81765	4.09154	0.394934	10.3601	3.76707e-25	1.08451e-22	T
chr17:6119476:G:A	3.76471	-0.422944	0.133341	-3.17189	0.00151449	0.0183525	G
chr17:6122590:A:C	80.6118	0.163651	0.0382966	4.27326	1.92639e-05	0.000464651	A
chr17:6123247:A:G	54.3118	0.201051	0.0411456	4.88634	1.02727e-06	3.44322e-05	A
chr17:6450713:C:G	40.5824	0.257986	0.0591674	4.36027	1.29905e-05	0.000327034	C
chr17:6451011:G:A	11.3176	0.429486	0.0871228	4.92966	8.23731e-07	2.82782e-05	G
chr17:6608461:A:G	11.1	-0.289469	0.0752838	-3.84503	0.000120537	0.00226266	A
chr17:6612067:A:G	13.5294	0.277593	0.0704302	3.94139	8.10101e-05	0.00160732	A
chr17:6620978:T:A	9.3	0.271478	0.0897842	3.02367	0.00249725	0.0271703	T
chr17:7196492:G:A	21.7706	0.216381	0.0610131	3.54647	0.000390435	0.00611181	G
chr17:7220519:C:T	13.0176	1.58475	0.10965	14.4529	2.4044e-47	1.86434e-44	C
chr17:7226521:T:C	60.8471	-0.114625	0.0329714	-3.47649	0.000508025	0.00759088	T
chr17:7229237:C:T	41.7118	0.174456	0.0379478	4.59725	4.28095e-06	0.000122759	C
chr17:7484654:T:C	39.7647	-0.276721	0.0412731	-6.70465	2.01889e-11	1.59737e-09	T
chr17:7499281:T:C	46.6765	0.175795	0.0454073	3.87152	0.00010816	0.00206498	T
chr17:7514346:C:T	79.2647	0.12365	0.0283621	4.3597	1.30241e-05	0.000327597	C
chr17:7514437:T:C	7.8	-0.38048	0.111866	-3.40122	0.000670868	0.00953646	T
chr17:7656359:G:A	93.8824	0.177064	0.0337023	5.25378	1.49006e-07	6.03432e-06	G
chr17:7656961:G:T	35.9882	0.22577	0.0551644	4.09267	4.26432e-05	0.000924635	G
chr17:7657424:C:T	53.0412	-0.154119	0.0355191	-4.33906	1.43096e-05	0.000357611	C
chr17:7841980:C:T	2.16471	0.681235	0.179078	3.80413	0.000142303	0.00260481	C
chr17:7944637:C:A	11.9294	0.427627	0.0808151	5.29143	1.21366e-07	5.03418e-06	C
chr17:7945769:C:G	12.0882	0.257769	0.0813172	3.16992	0.00152483	0.0184662	C
chr17:7949569:T:G	2.57647	-0.7253	0.172519	-4.20417	2.62038e-05	0.000605943	T
chr17:8138813:A:G	4.71177	0.370831	0.123206	3.00983	0.00261391	0.0282073	A
chr17:8143454:C:G	4.89412	0.367086	0.117671	3.1196	0.00181094	0.0212293	C
chr17:8175447:T:C	2.31765	-0.64566	0.1658	-3.89422	9.85168e-05	0.00190337	T
chr17:8175711:G:C	4.29412	-0.41893	0.114733	-3.65135	0.000260866	0.00436558	G
chr17:8253992:C:T	34.3294	0.363196	0.0468327	7.75518	8.82168e-15	1.08355e-12	C
chr17:8264282:T:C	22.4882	0.16935	0.0528536	3.20413	0.00135471	0.0168545	T
chr17:8270449:C:T	6.32353	0.461925	0.0976574	4.73005	2.24464e-06	6.92491e-05	C
chr17:9914873:A:C	11.8471	-0.32914	0.108876	-3.02308	0.0025022	0.0272139	A
chr17:9916961:T:C	16.2059	-0.232155	0.0785711	-2.95471	0.00312958	0.032252	T
chr17:10198392:G:A	1.58824	1.22315	0.395885	3.08965	0.0020039	0.0230306	G
chr17:12992538:A:T	23.7765	-0.279317	0.0529652	-5.2736	1.33774e-07	5.47851e-06	A
chr17:12996646:T:C	23.9529	0.15935	0.053433	2.98225	0.00286142	0.03011	T
chr17:13011692:G:A	26.8882	0.227027	0.0669966	3.38863	0.000702436	0.0098957	G
chr17:15786732:C:T	5.37059	0.410331	0.13316	3.0815	0.00205962	0.0234624	C
chr17:15787805:C:A	5.46471	0.359562	0.107832	3.33446	0.000854643	0.0116368	C
chr17:15977837:C:G	20.9706	0.904288	0.0765531	11.8126	3.36158e-32	1.36706e-29	C
chr17:16000288:C:A	4.99412	0.678579	0.114295	5.93709	2.90119e-09	1.64813e-07	C
chr17:16382090:C:T	147.918	0.570974	0.0302141	18.8976	1.19448e-79	1.78112e-76	C
chr17:16383594:C:T	6.86471	0.39106	0.0927374	4.21685	2.47734e-05	0.000577656	C
chr17:16439029:G:T	1.38235	0.987373	0.279109	3.53759	0.000403803	0.00626904	G
chr17:16441561:C:T	127.341	-0.200127	0.0416451	-4.80553	1.54343e-06	4.93169e-05	C
chr17:17188432:G:C	10.3588	-0.46877	0.0821583	-5.70569	1.15872e-08	5.94741e-07	G
chr17:17188485:C:T	10.4588	-0.284238	0.0832474	-3.41437	0.000639291	0.00915247	C
chr17:17188949:C:T	15.5059	0.195111	0.0676748	2.88306	0.00393829	0.0386967	C
chr17:17276167:G:A	3.57059	0.512912	0.140525	3.64996	0.000262276	0.00438036	G
chr17:17845331:T:C	10.6647	-0.236328	0.0772553	-3.05905	0.00222037	0.0248266	T
chr17:17846508:G:A	18.2647	-0.167682	0.0585395	-2.86443	0.00417767	0.0406447	G
chr17:17847105:A:G	13.6412	-0.207839	0.0676282	-3.07325	0.00211739	0.0239936	A
chr17:17847244:G:A	20.1765	0.300071	0.0544092	5.51509	3.48609e-08	1.61281e-06	G
chr17:17854414:A:G	2.67059	-0.41425	0.148834	-2.7833	0.00538095	0.0491246	A
chr17:17857475:T:C	3.82941	-0.372407	0.123995	-3.00341	0.00266977	0.0286233	T
chr17:17861188:A:G	4.95882	-0.342797	0.110548	-3.10088	0.00192949	0.0223387	A
chr17:18018681:C:T	1.55294	0.908014	0.287697	3.15615	0.00159865	0.0191766	C
chr17:18208816:C:T	17.7471	1.00266	0.066365	15.1082	1.42938e-51	1.25946e-48	C
chr17:18241406:C:T	2.65294	0.468827	0.152202	3.0803	0.00206792	0.0235338	C
chr17:18314850:A:C	13.9647	-0.336743	0.0692398	-4.86342	1.15372e-06	3.81648e-05	A
chr17:18315586:T:A	12.1765	-0.31001	0.0719009	-4.31162	1.62059e-05	0.000399405	T
chr17:18323385:G:A	19.0059	0.230306	0.0625657	3.68103	0.000232296	0.00395925	G
chr17:18698090:G:C	3.04706	-0.550498	0.170887	-3.22141	0.00127563	0.0161023	G
chr17:18699163:A:G	2.63529	-0.827914	0.188511	-4.39186	1.12385e-05	0.000287659	A
chr17:18790964:G:A	5.57647	0.397873	0.112242	3.54477	0.000392955	0.00614463	G
chr17:18872587:A:G	30.8235	-0.273926	0.0461434	-5.9364	2.91341e-09	1.65133e-07	A
chr17:19306856:G:A	1.2	-0.939825	0.24952	-3.76654	0.000165527	0.00296369	G
chr17:19810427:C:T	5.07647	-0.586863	0.122177	-4.80338	1.56007e-06	4.98211e-05	C
chr17:21007891:G:T	67.8118	0.124912	0.0354565	3.52297	0.00042674	0.00656525	G
chr17:21014469:T:C	2.5	-0.512068	0.159081	-3.21891	0.00128677	0.0162182	T
chr17:21014505:T:C	2.75882	-0.449564	0.153833	-2.92242	0.00347324	0.0350179	T
chr17:21016191:C:T	3.55882	0.535866	0.132698	4.03822	5.38572e-05	0.00113314	C
chr17:27294771:C:T	1.20588	0.914158	0.300835	3.03874	0.00237569	0.0261655	C
chr17:27295085:G:T	4.5	0.466433	0.114485	4.07419	4.61754e-05	0.000992712	G
chr17:27313027:C:T	11.2529	0.357478	0.124723	2.86617	0.00415471	0.0404509	C
chr17:27456558:C:T	15.3176	0.254213	0.0746522	3.40529	0.000660928	0.00940666	C
chr17:27623149:C:T	4.18824	0.413245	0.140092	2.94981	0.0031797	0.03267	C
chr17:27623194:G:A	3.57647	0.510118	0.132836	3.84021	0.000122931	0.00229869	G
chr17:28750313:A:G	12.2118	-0.444528	0.0735911	-6.04051	1.53631e-09	9.3238e-08	A
chr17:28925971:C:T	1.54706	0.741404	0.233458	3.17574	0.00149453	0.018194	C
chr17:29542950:G:A	44.1588	-0.53082	0.039378	-13.4801	2.04754e-41	1.29427e-38	G
chr17:29545129:C:T	20.1235	0.245124	0.0555937	4.4092	1.03753e-05	0.000268522	C
chr17:30184960:G:A	20.6588	-0.449852	0.0576009	-7.80982	5.727e-15	7.22447e-13	G
chr17:30467002:A:G	8.64706	-0.248132	0.0862259	-2.87769	0.00400595	0.0392871	A
chr17:30709036:T:G	1.55294	-0.691759	0.242702	-2.85024	0.00436867	0.0420339	T
chr17:30709051:G:A	2.0353	-0.860955	0.221321	-3.89007	0.000100214	0.00193359	G
chr17:30732329:C:T	2.87059	0.608402	0.162393	3.74647	0.000179337	0.00317963	C
chr17:30791127:G:A	1.78235	-0.925462	0.218453	-4.23644	2.27092e-05	0.000535535	G
chr17:30791220:A:G	1.80588	-0.769671	0.193089	-3.9861	6.71695e-05	0.00137022	A
chr17:30791435:G:C	1.73529	-0.743191	0.220955	-3.36353	0.000769515	0.0106726	G
chr17:31856838:T:C	51.0824	-0.15958	0.0393922	-4.05105	5.09887e-05	0.00108061	T
chr17:32048451:A:C	1.45882	3.82881	0.441507	8.67213	4.24102e-18	7.29681e-16	A
chr17:32933237:C:T	15.1529	0.276692	0.077258	3.58141	0.000341748	0.0054614	C
chr17:32941093:C:T	44.7706	0.286256	0.0443476	6.45483	1.08343e-10	7.74979e-09	C
chr17:32941360:C:T	34.6176	0.239036	0.0428109	5.58354	2.35677e-08	1.12065e-06	C
chr17:34256250:T:C	143.965	-0.218208	0.0696788	-3.13162	0.00173843	0.0205077	T
chr17:35004556:C:T	13.8588	0.391889	0.0671238	5.8383	5.27363e-09	2.88507e-07	C
chr17:35005158:G:A	9.17647	-0.374129	0.0874214	-4.27961	1.87223e-05	0.000453279	G
chr17:35832562:C:T	2.82941	0.523492	0.159049	3.29138	0.000996968	0.0132007	C
chr17:36544998:A:C	12.3059	-0.514008	0.0973947	-5.27757	1.30906e-07	5.37621e-06	A
chr17:37513222:T:C	6.28824	0.467748	0.113624	4.11662	3.84466e-05	0.00084614	T
chr17:37596344:G:C	20.3588	-0.397285	0.0587079	-6.76714	1.31351e-11	1.06833e-09	G
chr17:38573584:G:C	1.14706	1.04228	0.237264	4.39292	1.11838e-05	0.000286386	G
chr17:38752808:A:G	44.5353	0.163672	0.0364766	4.48704	7.22182e-06	0.000194976	A
chr17:38766586:C:G	33.8824	0.137781	0.0489651	2.81386	0.0048951	0.0457017	C
chr17:38769230:C:T	23.9824	-0.157034	0.0518954	-3.02596	0.00247843	0.0270264	C
chr17:38770514:G:A	69.1588	0.0988085	0.032764	3.01576	0.00256335	0.0277855	G
chr17:38861685:G:A	1.27647	0.753498	0.261017	2.88678	0.00389211	0.03835	G
chr17:38898519:C:T	74.5353	0.27184	0.0334666	8.12274	4.55781e-16	6.5124e-14	C
chr17:39671819:C:T	14.8059	0.225124	0.0629855	3.57421	0.000351283	0.0055864	C
chr17:39981111:G:A	115.071	0.0657	0.0234638	2.80006	0.00510928	0.0471777	G
chr17:39997622:T:A	53.0235	0.199936	0.0430198	4.64753	3.35927e-06	9.88137e-05	T
chr17:40092101:C:T	11.1941	-0.245743	0.0831863	-2.95413	0.00313548	0.0322955	C
chr17:40626034:C:T	2.20588	-0.833021	0.229628	-3.62769	0.000285967	0.00471283	C
chr17:41802092:T:C	15.1412	-0.246154	0.0668829	-3.68037	0.000232896	0.00396714	T
chr17:41819772:G:A	3.19412	0.426427	0.146941	2.90204	0.00370745	0.0369373	G
chr17:41827556:G:C	23.5882	0.352105	0.0558864	6.30038	2.96911e-10	2.00308e-08	G
chr17:41827568:G:A	22.1824	0.394034	0.0560161	7.0343	2.00271e-12	1.8341e-10	G
chr17:41827597:G:C	25.5824	0.356273	0.0743967	4.78883	1.67754e-06	5.3164e-05	G
chr17:41830878:T:C	16.7706	0.408314	0.0780655	5.23041	1.69139e-07	6.75556e-06	T
chr17:41966789:C:T	30.0118	0.314719	0.0508506	6.1891	6.05099e-10	3.91859e-08	C
chr17:41973846:G:A	114.406	0.0961005	0.0298113	3.22362	0.0012658	0.0160059	G
chr17:42314420:T:C	27.3765	0.259534	0.0536842	4.83446	1.33507e-06	4.33742e-05	T
chr17:42402831:G:A	11.8471	0.385128	0.115484	3.3349	0.000853315	0.0116215	G
chr17:42402938:A:G	14.0412	0.623708	0.12594	4.95244	7.32899e-07	2.53999e-05	A
chr17:42402983:G:C	12	0.783788	0.103138	7.59938	2.97554e-14	3.42653e-12	G
chr17:42403096:A:C	13.2588	0.380264	0.125967	3.01877	0.00253806	0.0275525	A
chr17:42403872:T:C	12.6647	0.627937	0.121024	5.18854	2.11954e-07	8.27803e-06	T
chr17:42404229:G:A	17.6941	0.754536	0.0902699	8.35867	6.34311e-17	9.82045e-15	G
chr17:42404497:T:C	14.2882	0.641297	0.0818933	7.83088	4.84461e-15	6.17836e-13	T
chr17:42522576:C:T	2.96471	1.74868	0.280046	6.24427	4.25775e-10	2.82654e-08	C
chr17:42573638:G:C	5.60588	-0.692799	0.10415	-6.65193	2.89277e-11	2.24002e-09	G
chr17:42998454:G:C	16	0.213155	0.0746392	2.85581	0.00429273	0.0414519	G
chr17:42998504:C:T	3.17059	0.835155	0.172435	4.84329	1.27707e-06	4.1676e-05	C
chr17:43022008:A:C	113.465	0.304552	0.0299782	10.1591	3.0176e-24	8.12434e-22	A
chr17:43028755:C:T	16.6294	0.667026	0.0781121	8.53935	1.34985e-17	2.26876e-15	C
chr17:43399029:G:T	1.36471	-1.19477	0.274394	-4.35423	1.33535e-05	0.000335592	G
chr17:43768035:C:T	29.7706	0.155532	0.0458968	3.38874	0.000702135	0.00989386	C
chr17:43768083:G:A	29.4294	0.155026	0.0457358	3.3896	0.00069994	0.00986749	G
chr17:44320684:A:G	68.2588	0.433905	0.0295702	14.6737	9.49879e-49	7.89132e-46	A
chr17:44324340:T:C	4.67059	0.638369	0.118693	5.37831	7.51902e-08	3.26558e-06	T
chr17:44905727:G:A	34.3353	0.268498	0.0914281	2.93672	0.00331708	0.0337371	G
chr17:45024014:C:T	35.0176	-0.187605	0.0448362	-4.18423	2.86135e-05	0.000655115	C
chr17:45034320:G:A	30.8059	0.265055	0.0517918	5.1177	3.09287e-07	1.17098e-05	G
chr17:45051538:T:A	11.8706	-0.524736	0.0703158	-7.46256	8.48576e-14	9.15549e-12	T
chr17:45132360:C:T	15.0294	0.220567	0.0702956	3.1377	0.00170279	0.0201802	C
chr17:45149520:A:G	23.0765	0.236344	0.0537189	4.39965	1.08426e-05	0.000279	A
chr17:45990034:T:C	5.10588	-0.682111	0.140017	-4.87162	1.10689e-06	3.6825e-05	T
chr17:46026977:A:C	11.9941	0.359204	0.0980124	3.66488	0.000247453	0.0041784	A
chr17:46028029:A:G	25.4588	-0.200771	0.0673973	-2.97892	0.00289265	0.0303316	A
chr17:46163938:C:G	1.7	-0.892811	0.233916	-3.8168	0.000135196	0.00249198	C
chr17:46171133:G:C	20.0706	0.288256	0.0915187	3.1497	0.00163438	0.0195206	G
chr17:46171403:T:C	11.8235	-0.590632	0.173494	-3.40434	0.000663242	0.00943352	T
chr17:46171448:G:A	11.5765	-0.595621	0.173644	-3.43012	0.00060331	0.00872541	G
chr17:46192556:T:C	1.47059	1.46807	0.300325	4.88827	1.01726e-06	3.4136e-05	T
chr17:47837720:G:A	5.03529	0.340232	0.119051	2.85787	0.00426501	0.0412485	G
chr17:48050760:A:G	51.3765	-0.115745	0.0349888	-3.30807	0.000939427	0.012554	A
chr17:48050997:G:C	41.8588	-1.0212	0.0413975	-24.6681	2.35428e-134	1.24464e-130	G
chr17:48058771:G:C	27.8471	-0.169594	0.0535639	-3.16619	0.00154449	0.0186499	G
chr17:48070445:T:A	54.4	0.105395	0.0350912	3.00345	0.00266941	0.0286233	T
chr17:48070583:G:A	63.0412	0.244997	0.032054	7.64325	2.11806e-14	2.48836e-12	G
chr17:48101312:G:A	72.8882	-0.161848	0.0295675	-5.47385	4.40362e-08	1.99601e-06	G
chr17:48930601:C:T	78.4529	0.181763	0.0291077	6.2445	4.25153e-10	2.82564e-08	C
chr17:49826019:C:T	16.5824	0.197009	0.0627578	3.1392	0.00169412	0.0201019	C
chr17:50056099:G:C	8.92353	0.504433	0.122131	4.13027	3.62343e-05	0.000804878	G
chr17:50151620:T:C	5.07059	0.732197	0.129571	5.65095	1.59559e-08	7.89032e-07	T
chr17:50353836:C:T	17.0412	0.245702	0.0697511	3.52255	0.000427417	0.0065736	C
chr17:50368338:C:T	5.88235	-0.628218	0.104018	-6.03952	1.5457e-09	9.36342e-08	C
chr17:50371086:G:A	1.14118	0.706703	0.246878	2.86256	0.00420237	0.0408116	G
chr17:50474793:G:C	3.59412	0.393304	0.138778	2.83406	0.00459612	0.0435143	G
chr17:50482198:A:G	16.2118	0.230539	0.0617575	3.73297	0.000189236	0.00332775	A
chr17:50483522:A:G	3.36471	0.484455	0.149318	3.24445	0.00117676	0.0150725	A
chr17:50485873:C:T	26.8941	0.180669	0.0521477	3.46457	0.000531081	0.00786465	C
chr17:50548567:C:G	7.44706	1.50792	0.148375	10.1629	2.90217e-24	7.92361e-22	C
chr17:50550731:A:G	4.73529	1.07773	0.173793	6.20121	5.60314e-10	3.6448e-08	A
chr17:50550799:A:G	4.22941	-0.561049	0.178821	-3.13749	0.00170399	0.0201888	A
chr17:50555682:G:A	9.95882	-0.765654	0.19611	-3.90421	9.45345e-05	0.00183619	G
chr17:50575993:C:A	7.1	-0.329575	0.105946	-3.11079	0.00186586	0.0217346	C
chr17:50707678:C:T	2.34118	-0.978663	0.223459	-4.37962	1.18887e-05	0.000302019	C
chr17:50977078:T:C	8.87059	0.256319	0.0870947	2.94299	0.00325062	0.0332577	T
chr17:51179333:A:G	8.14706	-0.266153	0.0871058	-3.05551	0.00224675	0.0250638	A
chr17:55773867:C:T	8.15294	0.523307	0.0898451	5.82454	5.7269e-09	3.1213e-07	C
chr17:57275734:C:T	1.59412	0.652288	0.218365	2.98714	0.00281596	0.0297961	C
chr17:57283818:G:C	2.48824	0.734659	0.176787	4.15563	3.24396e-05	0.000730633	G
chr17:57631129:C:G	2.92941	-0.537405	0.145964	-3.68177	0.000231621	0.00395353	C
chr17:58083481:T:C	11.0765	-0.391213	0.138863	-2.81726	0.00484354	0.0453139	T
chr17:58092531:C:G	6.21177	0.51898	0.109859	4.72408	2.31159e-06	7.10134e-05	C
chr17:58981349:G:A	3.59412	0.54971	0.152783	3.59797	0.000320711	0.00518649	G
chr17:59205563:A:G	5.43529	0.432137	0.114235	3.78289	0.000155015	0.00280484	A
chr17:63592414:A:T	5.6	1.0016	0.14457	6.92811	4.26502e-12	3.67994e-10	A
chr17:63819095:A:G	34.3059	0.151001	0.0469223	3.21811	0.00129036	0.0162494	A
chr17:63819454:C:T	5.45294	-2.05045	0.141156	-14.5261	8.27629e-48	6.77886e-45	C
chr17:63823837:T:A	27.8706	-0.266749	0.0503413	-5.29881	1.16558e-07	4.85932e-06	T
chr17:64505738:C:G	7.49412	-0.26611	0.0921604	-2.88746	0.0038836	0.0382791	C
chr17:64505849:A:G	3.61765	-0.66429	0.138215	-4.80621	1.53815e-06	4.91751e-05	A
chr17:64661987:T:G	5.37059	-0.69308	0.138361	-5.00923	5.46478e-07	1.95208e-05	T
chr17:64797377:G:A	0.841177	0.997334	0.355134	2.80833	0.00497989	0.0462769	G
chr17:66806426:C:T	42.2588	-0.159234	0.0466738	-3.41164	0.000645733	0.00922199	C
chr17:66809435:C:T	11.4941	-0.268299	0.0946001	-2.83614	0.00456618	0.0433396	C
chr17:66810053:C:T	10.7	0.482195	0.0855964	5.63335	1.76738e-08	8.67342e-07	C
chr17:66810063:G:A	8.19412	0.306918	0.0902132	3.40214	0.000668607	0.00950664	G
chr17:66887176:G:T	10.6471	0.433236	0.1546	2.8023	0.00507394	0.0469109	G
chr17:66892937:T:C	2.50588	0.867674	0.225818	3.84236	0.000121857	0.00228441	T
chr17:66892939:C:T	4.12941	0.614958	0.204212	3.01136	0.00260077	0.0280963	C
chr17:67030770:C:T	35.4118	0.160519	0.0497939	3.22367	0.00126559	0.0160059	C
chr17:67377863:C:G	16.8059	0.188926	0.0677675	2.78786	0.00530575	0.048583	C
chr17:68019890:T:C	2.19412	-0.983847	0.177005	-5.55831	2.72392e-08	1.27621e-06	T
chr17:68035784:T:C	100.553	-0.0962895	0.029996	-3.21008	0.00132698	0.0165861	T
chr17:68036141:T:C	2.33529	-0.49662	0.175194	-2.83469	0.00458706	0.0434527	T
chr17:68131197:A:T	5.68235	-0.335444	0.110037	-3.04847	0.00230012	0.0255514	A
chr17:68131217:T:C	5.37647	-0.35745	0.109943	-3.25123	0.00114906	0.0147903	T
chr17:68205764:G:A	3.31765	0.593343	0.157283	3.77246	0.000161648	0.00291126	G
chr17:68206293:C:T	3.11177	-0.439862	0.149854	-2.93527	0.00333262	0.0338761	C
chr17:68248119:G:C	4.70588	-0.819031	0.122717	-6.67412	2.48719e-11	1.9467e-09	G
chr17:72431180:G:A	1.71765	-1.35843	0.239901	-5.66245	1.49227e-08	7.41723e-07	G
chr17:73200670:A:G	14.0882	-0.181896	0.0653447	-2.78364	0.00537529	0.0490884	A
chr17:73201609:G:A	13.8235	-0.231805	0.072054	-3.21711	0.00129491	0.016282	G
chr17:73242294:G:A	12.2118	-0.501407	0.0926808	-5.41005	6.30086e-08	2.77801e-06	G
chr17:73283700:T:C	26.5235	-0.314216	0.0613135	-5.12474	2.97954e-07	1.13324e-05	T
chr17:73283717:C:T	34.8941	-0.209458	0.0595285	-3.51862	0.000433795	0.00665442	C
chr17:73283913:T:A	22.8706	-0.365055	0.0567914	-6.428	1.29295e-10	9.18074e-09	T
chr17:73415890:G:A	3.77059	0.488011	0.174203	2.80138	0.00508841	0.0470373	G
chr17:74356547:G:A	57.5588	0.191267	0.0419203	4.56265	5.0512e-06	0.000142113	G
chr17:74771279:C:T	10.6588	0.248226	0.0798561	3.10841	0.00188098	0.0218685	C
chr17:75020394:C:T	4.14118	0.524045	0.154388	3.39433	0.000687965	0.00973428	C
chr17:75063978:T:C	7.9	-0.383532	0.110851	-3.45989	0.000540405	0.00798241	T
chr17:75064016:G:A	6.44118	-0.527314	0.132667	-3.97471	7.04638e-05	0.00142729	G
chr17:75499611:C:G	28.0353	-0.184617	0.0485284	-3.8043	0.000142203	0.00260381	C
chr17:75514222:G:A	5.79412	1.85272	0.120726	15.3464	3.74176e-53	3.50056e-50	G
chr17:75779744:G:A	62.6294	0.249896	0.0357808	6.98408	2.86731e-12	2.55744e-10	G
chr17:75824560:A:G	0.817648	2.96491	0.532818	5.56459	2.62772e-08	1.23435e-06	A
chr17:75824854:G:A	6.21765	-0.869038	0.106837	-8.13421	4.14641e-16	5.93916e-14	G
chr17:75846959:G:A	11.4118	-0.478276	0.153959	-3.10651	0.00189313	0.02199	G
chr17:75938049:G:A	2.04706	0.57673	0.174635	3.30249	0.000958292	0.0127648	G
chr17:76083757:A:G	2.78824	-0.45021	0.148559	-3.03051	0.0024414	0.0267478	A
chr17:76085043:G:A	1.31765	0.905231	0.276101	3.27862	0.00104316	0.0136816	G
chr17:76091746:T:C	9.22353	-0.287992	0.0811079	-3.55072	0.000384173	0.00603002	T
chr17:76093230:A:G	9.59412	-0.358244	0.0770341	-4.65047	3.31187e-06	9.77928e-05	A
chr17:76290001:C:T	4.4	0.400084	0.135072	2.96201	0.00305638	0.0316659	C
chr17:76290025:C:T	4.34706	0.382417	0.130428	2.93202	0.00336763	0.0341663	C
chr17:76313393:A:G	2.41765	0.457498	0.163561	2.79712	0.00515611	0.0475045	A
chr17:76559024:T:C	38.0118	-0.505533	0.0616934	-8.19428	2.52093e-16	3.70208e-14	T
chr17:76563399:A:G	26.9941	-0.342005	0.0644783	-5.30418	1.13178e-07	4.73166e-06	A
chr17:76679918:C:A	7.82941	0.404112	0.117049	3.45252	0.000555387	0.00815399	C
chr17:76926624:C:T	9.24706	0.35806	0.0907206	3.94685	7.91873e-05	0.00157653	C
chr17:76949761:T:C	7.92353	-0.320944	0.114096	-2.81292	0.00490933	0.0457455	T
chr17:77215788:C:A	2.87059	1.43435	0.259909	5.51868	3.41551e-08	1.58267e-06	C
chr17:77466629:A:G	2.07647	1.55644	0.214444	7.25801	3.92821e-13	3.9251e-11	A
chr17:77487991:T:C	1.84118	-0.656219	0.200805	-3.26793	0.00108336	0.0141007	T
chr17:77493466:A:G	8.15882	-0.352693	0.101986	-3.45825	0.000543702	0.00802091	A
chr17:78172138:C:T	5.89412	0.547284	0.126244	4.33514	1.45666e-05	0.000363254	C
chr17:78174749:C:T	24.7353	0.202292	0.0582593	3.47226	0.000516091	0.00768573	C
chr17:78182670:C:T	7.01765	-0.42816	0.123656	-3.4625	0.000535182	0.00791732	C
chr17:78223702:T:C	27.6882	0.220997	0.0518138	4.26521	1.99714e-05	0.000479435	T
chr17:78224125:T:C	39.5647	0.148349	0.0435477	3.40658	0.000657823	0.00937165	T
chr17:78224927:C:A	7.62941	0.813205	0.102499	7.93378	2.12569e-15	2.79677e-13	C
chr17:78225289:A:G	21.4235	0.395899	0.0876517	4.51672	6.28037e-06	0.000172685	A
chr17:78225347:T:C	8.01177	0.505294	0.100106	5.04759	4.47422e-07	1.63233e-05	T
chr17:78399349:C:T	14.3235	0.251883	0.0722684	3.48539	0.000491429	0.00738464	C
chr17:78423106:A:G	0.888236	1.61795	0.353999	4.57049	4.86586e-06	0.000137164	A
chr17:78423398:A:G	1.97059	0.72958	0.18194	4.01001	6.07169e-05	0.00125166	A
chr17:78675920:T:C	6.23529	0.339259	0.0977361	3.47118	0.000518184	0.00770702	T
chr17:78992980:C:T	11.7941	-0.353764	0.0779287	-4.53959	5.63634e-06	0.00015668	C
chr17:79081987:G:A	2.14706	0.597113	0.198288	3.01134	0.00260096	0.0280963	G
chr17:79083494:A:G	2.87059	0.717529	0.181918	3.94425	8.00487e-05	0.00159096	A
chr17:79932937:G:A	13.8353	0.426559	0.0778968	5.47595	4.3518e-08	1.97715e-06	G
chr17:79933093:A:G	21.1059	0.484716	0.0873529	5.54894	2.87401e-08	1.34137e-06	A
chr17:79933210:T:C	20.2	0.515325	0.0844022	6.10559	1.0242e-09	6.36339e-08	T
chr17:79933238:T:C	20.6706	0.53001	0.0814944	6.50364	7.84007e-11	5.74221e-09	T
chr17:79933897:A:G	18.4294	0.4366	0.088306	4.94417	7.64702e-07	2.63451e-05	A
chr17:79934522:G:A	14.3176	0.509719	0.0725325	7.02746	2.1032e-12	1.91109e-10	G
chr17:79934733:C:T	18.3471	0.458679	0.0691238	6.63562	3.23151e-11	2.48578e-09	C
chr17:79935066:G:C	11.7059	0.238041	0.0802757	2.9653	0.00302392	0.0314141	G
chr17:79935286:C:T	18.1176	0.489038	0.0709001	6.89757	5.2901e-12	4.52412e-10	C
chr17:79936247:G:A	40.7706	0.174119	0.0397215	4.38349	1.16791e-05	0.000297614	G
chr17:79936458:A:C	46.7235	-0.21074	0.0367287	-5.73775	9.594e-09	4.99937e-07	A
chr17:79936463:C:G	46.9353	-0.144889	0.0359385	-4.03158	5.54023e-05	0.00116145	C
chr17:79937133:A:G	5.68824	-0.871454	0.107555	-8.1024	5.38852e-16	7.64302e-14	A
chr17:79937175:T:G	13.2882	-0.29637	0.0786132	-3.76998	0.000163262	0.00293306	T
chr17:80105798:A:G	20.1647	0.428227	0.0866072	4.94447	7.63522e-07	2.632e-05	A
chr17:80105870:G:A	18.8941	0.379796	0.0982261	3.86655	0.000110388	0.002102	G
chr17:80110970:G:A	20.7235	0.570472	0.10817	5.27386	1.33582e-07	5.47451e-06	G
chr17:80117606:G:A	18.4471	0.460992	0.100625	4.58129	4.62123e-06	0.000131094	G
chr17:80209604:G:C	9.91765	-0.260901	0.0860935	-3.03044	0.002442	0.0267493	G
chr17:80209612:T:C	9.58824	-0.371845	0.0827129	-4.49561	6.93704e-06	0.000188601	T
chr17:80298494:C:T	11.0294	0.280319	0.0906736	3.09151	0.0019914	0.0229287	C
chr17:80945758:C:T	15.9941	0.32325	0.0647951	4.9888	6.0756e-07	2.14784e-05	C
chr17:81239341:C:T	2.77059	-0.575349	0.184034	-3.12632	0.00177007	0.0208166	C
chr17:81294933:T:C	8.82941	-0.387091	0.106687	-3.62828	0.000285317	0.0047057	T
chr17:81388492:G:A	3.07059	0.713214	0.171529	4.15798	3.21073e-05	0.000724832	G
chr17:81389871:G:A	3.19412	0.457166	0.14838	3.08106	0.00206268	0.0234833	G
chr17:81391379:A:G	4.87647	0.625803	0.141877	4.41088	1.0295e-05	0.000266678	A
chr17:81391388:G:C	4.85882	0.564935	0.127437	4.43304	9.29149e-06	0.000243395	G
chr17:81392061:C:T	3.25294	0.544508	0.155617	3.49902	0.000466963	0.00707225	C
chr17:81393609:C:A	3.68824	0.93541	0.174213	5.36936	7.90157e-08	3.41388e-06	C
chr17:81510690:T:C	225.306	-0.190324	0.0318592	-5.97391	2.31641e-09	1.34172e-07	T
chr17:81510792:A:G	264.888	-0.176672	0.0297992	-5.92874	3.05269e-09	1.72691e-07	A
chr17:81510804:C:T	257.124	-0.174647	0.0313704	-5.56726	2.58781e-08	1.21855e-06	C
chr17:81510865:A:G	1.2353	-0.956449	0.287903	-3.32213	0.00089334	0.0120481	A
chr17:81511844:C:A	20.1176	0.284196	0.0611989	4.64382	3.42028e-06	0.000100505	C
chr17:81511845:C:T	20.4824	0.27333	0.0612348	4.46364	8.05784e-06	0.000215051	C
chr17:81511890:G:T	25.4118	0.260811	0.0553495	4.71208	2.45205e-06	7.46968e-05	G
chr17:81512599:G:A	24.5471	-0.497032	0.056299	-8.82844	1.06148e-18	1.98486e-16	G
chr17:81512766:G:A	74.7471	0.339642	0.0672139	5.05316	4.34569e-07	1.59243e-05	G
chr17:81557945:G:A	15	0.220071	0.0741698	2.96712	0.00300601	0.0312778	G
chr17:81665333:C:T	3.22941	0.52947	0.172702	3.0658	0.00217089	0.0244324	C
chr17:81672520:G:A	7.77647	0.337027	0.106581	3.16215	0.00156607	0.0188518	G
chr17:81672678:C:T	6.91177	0.37645	0.114085	3.29973	0.000967793	0.0128642	C
chr17:81672844:G:C	5.35882	0.53471	0.119447	4.47655	7.58578e-06	0.000203761	G
chr17:81681231:T:A	1.8	-0.804332	0.251432	-3.199	0.00137906	0.0170779	T
chr17:81681497:A:G	12.0118	0.380212	0.131553	2.89018	0.00385025	0.0380148	A
chr17:81682485:G:A	1.74118	0.674252	0.192185	3.50835	0.000450891	0.00687677	G
chr17:81682531:C:T	1.28235	1.16763	0.343772	3.39652	0.000682481	0.00967553	C
chr17:81845557:G:A	2.37059	-1.07863	0.240453	-4.48583	7.26323e-06	0.000195912	G
chr17:81859774:A:G	4.43529	-0.493076	0.123904	-3.9795	6.90611e-05	0.0014023	A
chr17:81860176:T:G	3.51177	-0.484806	0.13932	-3.4798	0.000501782	0.00750724	T
chr17:82018706:G:A	4.22353	2.23481	0.157703	14.171	1.38448e-45	9.93991e-43	G
chr17:82037444:A:G	1.18824	-1.20535	0.282666	-4.26421	2.00613e-05	0.000481289	A
chr17:82050011:A:G	6.54706	0.561662	0.0989324	5.67722	1.36898e-08	6.89877e-07	A
chr17:82050021:G:T	6.64118	0.546733	0.0998842	5.47366	4.40828e-08	1.99632e-06	G
chr17:82050142:A:G	5.24706	0.554132	0.114997	4.81865	1.44532e-06	4.65656e-05	A
chr17:82084916:C:T	24.7412	0.257506	0.0693862	3.7112	0.000206278	0.00358193	C
chr17:82095290:C:T	3.67647	0.517667	0.130486	3.96724	7.27104e-05	0.00146565	C
chr17:82127757:A:G	6.72941	-0.359485	0.102883	-3.4941	0.000475657	0.00718103	A
chr17:82128519:T:C	7.92353	-0.263975	0.0946333	-2.78945	0.00527979	0.0484063	T
chr17:82178542:C:T	7.1	0.324618	0.0986673	3.29003	0.00100177	0.0132583	C
chr17:82193929:T:C	4.71765	0.765718	0.117632	6.50941	7.54452e-11	5.57489e-09	T
chr17:82273438:T:C	16.4176	-0.225661	0.0767641	-2.93967	0.00328566	0.0335558	T
chr17:82393552:G:C	3.80588	0.465486	0.146687	3.17332	0.00150705	0.0182865	G
chr17:82415576:C:T	15.0353	-0.25258	0.0735463	-3.4343	0.000594079	0.00861118	C
chr17:82419814:T:G	5.00588	-0.407862	0.120396	-3.38767	0.000704895	0.00992553	T
chr17:82433808:A:G	5.03529	-0.428292	0.11782	-3.63515	0.00027782	0.00460557	A
chr17:82442879:C:T	18.9353	0.349546	0.0652341	5.35834	8.39911e-08	3.60208e-06	C
chr17:82727657:C:T	16.4647	0.353353	0.0684013	5.16588	2.39305e-07	9.29009e-06	C
chr17:82750725:C:G	23.5176	0.342614	0.05736	5.97305	2.32853e-09	1.3474e-07	C
chr17:82950776:C:T	3.1	0.949184	0.153338	6.19016	6.01032e-10	3.89896e-08	C
chr18:674012:T:G	2.18235	0.58135	0.170127	3.41715	0.000632801	0.00907743	T
chr18:691266:A:G	8.09412	-0.519165	0.150731	-3.44431	0.000572515	0.00835484	A
chr18:2571242:C:T	4.74706	0.372379	0.120967	3.07835	0.00208147	0.0236649	C
chr18:2571371:G:A	5.28235	0.358395	0.117141	3.05952	0.00221689	0.0248123	G
chr18:3262195:T:C	110.971	0.116818	0.0258742	4.51483	6.3367e-06	0.000173987	T
chr18:5241171:C:T	3.16471	0.559771	0.176178	3.17731	0.00148647	0.018124	C
chr18:5241756:A:G	4.54118	-0.806181	0.134391	-5.99879	1.98788e-09	1.17364e-07	A
chr18:5243084:C:T	0.964707	0.897348	0.314946	2.84921	0.00438275	0.0420932	C
chr18:5243160:G:T	1.38235	1.18224	0.254313	4.64875	3.33951e-06	9.84818e-05	G
chr18:5244326:G:A	5.80588	0.61673	0.11824	5.21593	1.829e-07	7.25229e-06	G
chr18:5244772:T:C	9.05294	-0.489709	0.114247	-4.2864	1.81595e-05	0.000441389	T
chr18:5244777:G:C	8.98235	-0.491805	0.11425	-4.30464	1.67258e-05	0.00041041	G
chr18:5244996:T:C	2.22941	0.826945	0.227845	3.62943	0.000284051	0.00469008	T
chr18:5245229:C:T	2.11765	-1.35918	0.254162	-5.34771	8.90732e-08	3.79485e-06	C
chr18:5245248:G:A	2.39412	-1.47683	0.256827	-5.75029	8.90923e-09	4.67185e-07	G
chr18:5245825:G:A	2.09412	-0.996965	0.268031	-3.7196	0.000199542	0.00348055	G
chr18:5245862:G:C	1.75294	-1.00259	0.265777	-3.77231	0.000161746	0.00291213	G
chr18:5246399:C:T	4.28235	-1.04622	0.141469	-7.39545	1.40935e-13	1.49017e-11	C
chr18:5627239:G:A	3.74706	-0.396982	0.141042	-2.81464	0.00488312	0.0456262	G
chr18:5630677:G:T	2.38824	0.6894	0.183324	3.76056	0.000169534	0.0030289	G
chr18:8796151:A:T	1.07059	1.21995	0.302044	4.03899	5.36827e-05	0.00113029	A
chr18:8807351:G:A	3.13529	0.833963	0.155752	5.35444	8.58232e-08	3.67523e-06	G
chr18:8808466:T:C	2.77059	0.70679	0.178873	3.95136	7.77073e-05	0.00155185	T
chr18:8809447:G:C	5.15294	0.909756	0.129751	7.01154	2.35713e-12	2.12522e-10	G
chr18:8809666:G:A	2.78824	1.48058	0.263479	5.61936	1.9167e-08	9.28867e-07	G
chr18:8810019:A:G	2.15882	1.17669	0.254654	4.62074	3.82382e-06	0.00011065	A
chr18:8810602:G:C	7.40588	0.693856	0.158367	4.38133	1.17956e-05	0.00029994	G
chr18:9860161:C:G	33.8235	0.383689	0.0613267	6.25648	3.93763e-10	2.62301e-08	C
chr18:9860758:G:A	64.2059	-0.215125	0.0427408	-5.03325	4.82236e-07	1.74403e-05	G
chr18:9861890:A:G	33.2706	-0.171121	0.0564891	-3.02928	0.00245141	0.026807	A
chr18:10487921:C:T	17.2529	-0.305206	0.0914444	-3.33761	0.000845008	0.0115299	C
chr18:12318109:T:G	2.07059	-0.515038	0.176487	-2.91827	0.00351975	0.0354131	T
chr18:12320586:T:C	2.65882	-0.483382	0.16681	-2.89779	0.00375801	0.037345	T
chr18:13001513:G:C	18.4	0.193758	0.0596844	3.24637	0.00116885	0.0149919	G
chr18:13001524:G:A	17.6588	0.216988	0.0618475	3.50843	0.000450758	0.00687655	G
chr18:13068133:T:C	6.95882	0.310256	0.0931685	3.33005	0.000868312	0.0117944	T
chr18:13116433:G:T	9.63529	0.335714	0.0831514	4.03738	5.40511e-05	0.00113681	G
chr18:21869717:C:G	14.4353	-0.20065	0.0645212	-3.10982	0.001872	0.0217772	C
chr18:23586952:G:A	0.94706	1.39491	0.284003	4.91159	9.03389e-07	3.06688e-05	G
chr18:28066062:T:G	4.47647	0.373897	0.124099	3.0129	0.00258767	0.028001	T
chr18:28095538:C:G	2.97059	0.793153	0.152823	5.19	2.10299e-07	8.22324e-06	C
chr18:28108827:C:T	3.63529	-0.469227	0.163814	-2.86439	0.00417811	0.0406447	C
chr18:28132350:A:G	7.32941	-0.295713	0.0964073	-3.06733	0.00215978	0.0243411	A
chr18:28170986:C:T	6.27059	0.54203	0.123291	4.39635	1.10087e-05	0.000282399	C
chr18:32393001:A:G	2.88235	-0.501738	0.166592	-3.01177	0.00259727	0.0280799	A
chr18:35142953:A:C	9.21177	0.334773	0.0834709	4.01066	6.05497e-05	0.00124954	A
chr18:35246672:G:T	10.9353	0.7096	0.0958211	7.40546	1.30693e-13	1.38692e-11	G
chr18:35246697:T:A	11.2647	0.768464	0.101721	7.55464	4.20032e-14	4.69741e-12	T
chr18:35247257:A:G	16.4588	-0.238018	0.0592677	-4.01598	5.92004e-05	0.00122736	A
chr18:35581158:G:C	3.47059	0.612111	0.134904	4.5374	5.6953e-06	0.000158244	G
chr18:36114157:G:A	43.0706	0.134935	0.0431942	3.12392	0.00178459	0.0209701	G
chr18:36129254:G:A	61.3941	0.11139	0.0362338	3.0742	0.00211071	0.0239342	G
chr18:36139471:C:T	2.38235	0.452447	0.162333	2.78715	0.0053174	0.0486744	C
chr18:36145968:G:A	17.6412	0.454045	0.0594533	7.637	2.22342e-14	2.5964e-12	G
chr18:36297750:G:T	4.21765	0.424939	0.14346	2.96208	0.00305568	0.0316643	G
chr18:36793831:A:G	4.3	-0.738645	0.191871	-3.8497	0.000118261	0.00222712	A
chr18:36795524:A:G	5.55294	-0.865245	0.156926	-5.51373	3.51315e-08	1.62275e-06	A
chr18:36796602:C:T	34.6294	0.491642	0.0440956	11.1495	7.20439e-29	2.60226e-26	C
chr18:45850444:C:A	3.72941	0.425897	0.135137	3.15159	0.00162385	0.0194188	C
chr18:46093178:A:C	2.5	0.498231	0.15733	3.1668	0.00154128	0.0186214	A
chr18:47176347:C:A	3.89412	0.845804	0.138349	6.11354	9.74458e-10	6.08032e-08	C
chr18:49783539:A:G	3.39412	-1.63078	0.172212	-9.46959	2.80946e-21	6.23592e-19	A
chr18:50879109:C:T	4.87059	-1.61824	0.150789	-10.7318	7.21866e-27	2.38519e-24	C
chr18:50879111:C:G	5.52941	-1.68468	0.128066	-13.1548	1.59754e-39	9.38416e-37	C
chr18:50879119:T:A	6.76471	-1.75985	0.115949	-15.1778	4.96088e-52	4.50774e-49	T
chr18:51197069:C:T	29.8	0.856631	0.0486176	17.6198	1.73655e-69	2.24417e-66	C
chr18:54294435:G:A	9.41765	0.347429	0.104143	3.33608	0.000849681	0.0115831	G
chr18:56638636:G:A	1.39412	0.752247	0.264321	2.84596	0.0044278	0.0424418	G
chr18:57365171:C:T	1.8	0.828443	0.20385	4.06399	4.82409e-05	0.00103102	C
chr18:57550464:G:A	9.51765	0.381527	0.0863989	4.41588	1.00599e-05	0.000261055	G
chr18:57621844:C:T	5.95294	-0.35985	0.112168	-3.20812	0.00133604	0.0166837	C
chr18:62106804:C:T	5.60588	0.352747	0.113863	3.098	0.00194829	0.0225116	C
chr18:62147035:G:A	6.77059	0.33511	0.106441	3.14832	0.00164214	0.0195691	G
chr18:63331334:G:C	3.91177	1.14813	0.132152	8.68796	3.69016e-18	6.44503e-16	G
chr18:63983631:G:A	8.7	0.255808	0.0867003	2.95048	0.00317276	0.032616	G
chr18:63987966:G:A	3.38824	0.48233	0.134386	3.58913	0.000331785	0.00533195	G
chr18:74260915:C:T	17.6588	1.00473	0.249076	4.03382	5.48766e-05	0.00115251	C
chr18:74291840:G:A	20.2176	1.55482	0.11113	13.991	1.76858e-44	1.21e-41	G
chr18:74496357:G:A	11.5176	0.377768	0.0719962	5.24705	1.54556e-07	6.21578e-06	G
chr18:74499889:C:G	32.3235	-0.538587	0.050929	-10.5753	3.8813e-26	1.20702e-23	C
chr18:74501373:G:A	57.5118	-0.158914	0.0448366	-3.54429	0.000393677	0.0061491	G
chr18:74508848:T:C	47.5765	-0.307709	0.046337	-6.64066	3.12272e-11	2.40847e-09	T
chr18:74510895:G:A	7.44118	0.459661	0.132868	3.45954	0.000541097	0.00798856	G
chr18:74510926:T:C	49.8882	-0.130551	0.0396985	-3.28856	0.00100703	0.0132984	T
chr18:75202325:G:A	24.0353	0.265588	0.051858	5.12145	3.032e-07	1.15018e-05	G
chr18:78993588:A:G	41.6	-0.179775	0.0424966	-4.23034	2.33341e-05	0.000547829	A
chr18:79307000:T:G	19.4882	0.279862	0.0595012	4.70347	2.55776e-06	7.74724e-05	T
chr18:79378068:T:C	6.12353	0.495083	0.0998245	4.95954	7.06612e-07	2.45621e-05	T
chr18:79378172:A:G	5.8	0.384945	0.0980348	3.92661	8.61501e-05	0.0016983	A
chr18:79679844:G:T	6	0.327239	0.110306	2.96665	0.00301065	0.0313093	G
chr18:79680128:T:G	11.4353	0.219412	0.0789517	2.77907	0.00545156	0.0496212	T
chr18:79903896:A:G	7.01177	-0.509273	0.100376	-5.07366	3.90227e-07	1.45005e-05	A
chr18:79971952:C:T	2.02941	0.613363	0.202166	3.03396	0.00241368	0.026489	C
chr18:79988525:A:C	36.9882	0.212212	0.0454428	4.66987	3.01397e-06	8.98842e-05	A
chr18:80109947:C:G	1.27059	-0.873127	0.271677	-3.21384	0.00130974	0.0164329	C
chr19:307145:G:A	6.17059	0.483104	0.104809	4.60939	4.03854e-06	0.000116514	G
chr19:336102:C:T	3.15294	0.595602	0.208069	2.86252	0.00420281	0.0408116	C
chr19:532066:C:T	20.8059	0.252926	0.0576751	4.38536	1.15792e-05	0.00029534	C
chr19:537421:C:T	4.53529	-0.353328	0.118083	-2.9922	0.00276979	0.0294415	C
chr19:538930:A:G	12.4176	-0.733091	0.0867034	-8.45516	2.78705e-17	4.55276e-15	A
chr19:538994:C:T	12.3882	-0.42563	0.0886493	-4.80128	1.57655e-06	5.03199e-05	C
chr19:539222:G:A	4.74706	-0.536959	0.117105	-4.58526	4.53425e-06	0.000128941	G
chr19:539250:G:A	4.73529	-0.439533	0.121967	-3.6037	0.000313717	0.00508753	G
chr19:539266:T:C	1.09412	-0.969977	0.263394	-3.6826	0.000230865	0.00394179	T
chr19:580665:T:C	351.218	-0.0719806	0.0199519	-3.60771	0.000308916	0.00502104	T
chr19:583418:T:C	128.188	0.102739	0.0341222	3.01092	0.00260455	0.0281272	T
chr19:622336:T:G	12.7412	0.28191	0.075254	3.74611	0.0001796	0.00318332	T
chr19:731144:A:G	90.3824	0.0813212	0.0291996	2.78501	0.00535254	0.0489282	A
chr19:804642:C:T	73	0.121401	0.0325065	3.73466	0.000187966	0.00331041	C
chr19:808742:G:T	57.4588	-0.105027	0.0345777	-3.03742	0.00238616	0.0262464	G
chr19:990281:G:A	24.2824	0.277203	0.0987869	2.80607	0.00501504	0.046524	G
chr19:991129:G:A	18.1471	-0.443585	0.0807119	-5.4959	3.88728e-08	1.78563e-06	G
chr19:1021628:T:C	23.6588	-5.18776	0.177856	-29.1683	4.89401e-187	7.11516e-183	T
chr19:1032757:C:T	1.23529	0.729689	0.256014	2.85019	0.00436934	0.0420339	C
chr19:1033361:A:T	4.74706	0.715378	0.169535	4.21965	2.44685e-05	0.000571232	A
chr19:1033411:G:A	5.65882	-0.672379	0.121942	-5.51392	3.50925e-08	1.62223e-06	G
chr19:1033560:G:A	8.00588	-0.776991	0.100109	-7.76142	8.39868e-15	1.03478e-12	G
chr19:1035651:G:A	1.84706	0.758135	0.232424	3.26186	0.00110684	0.0143453	G
chr19:1038153:C:T	19.4235	0.442236	0.111335	3.97211	7.12381e-05	0.00144147	C
chr19:1088319:C:T	100.7	0.117601	0.0286638	4.10277	4.08228e-05	0.000891225	C
chr19:1095337:C:T	19.3529	-2.89726	0.108817	-26.625	3.48466e-156	3.37745e-152	C
chr19:1095353:C:G	6.16471	2.23657	0.209181	10.6921	1.10873e-26	3.60206e-24	C
chr19:1095356:C:T	5.56471	2.07221	0.198574	10.4354	1.70826e-25	5.09446e-23	C
chr19:1110830:G:A	17.7529	0.203188	0.0577305	3.51959	0.000432215	0.00663514	G
chr19:1438866:C:T	109.894	0.124666	0.0326811	3.81462	0.000136394	0.00251008	C
chr19:1825931:C:T	13.8529	3.44319	0.238805	14.4184	3.96404e-47	3.03322e-44	C
chr19:1848244:A:G	14.2294	-0.226434	0.0783839	-2.88879	0.00386733	0.0381511	A
chr19:1883952:T:C	6.14118	0.394046	0.107158	3.67724	0.000235772	0.00401026	T
chr19:1925971:T:C	21.7647	-0.550851	0.0681763	-8.0798	6.48735e-16	9.11269e-14	T
chr19:1985913:G:A	20.4588	0.351078	0.0693247	5.06425	4.10014e-07	1.5139e-05	G
chr19:1986415:G:A	90.0176	-0.0920412	0.0270266	-3.40558	0.000660247	0.00940039	G
chr19:1986456:A:G	93.0412	-0.170626	0.0287002	-5.94512	2.76248e-09	1.57668e-07	A
chr19:1997364:A:G	68.0706	-0.181328	0.029794	-6.08606	1.15724e-09	7.15937e-08	A
chr19:2072647:T:C	26.7941	0.15699	0.0526705	2.98061	0.00287671	0.0302298	T
chr19:2110747:G:A	76.0706	0.188561	0.0291541	6.46774	9.94806e-11	7.15104e-09	G
chr19:2116650:A:G	63.9588	0.117807	0.0310638	3.79241	0.000149191	0.0027138	A
chr19:2138655:T:G	50.4882	0.158276	0.0359953	4.39713	1.09692e-05	0.000281512	T
chr19:2430234:T:C	27.5824	0.424393	0.0547248	7.75504	8.8318e-15	1.08355e-12	T
chr19:2430639:C:G	43.9765	-0.127056	0.045034	-2.82134	0.00478234	0.0448641	C
chr19:2432452:C:G	19.6941	-0.238961	0.0840198	-2.8441	0.0044537	0.0426326	C
chr19:2512153:C:G	9.02353	-1.07437	0.0994839	-10.7994	3.46308e-27	1.15742e-24	C
chr19:2514375:A:C	29.5	0.404554	0.0518081	7.80869	5.77846e-15	7.2736e-13	A
chr19:2714639:C:T	9.7	-0.265402	0.0943499	-2.81295	0.0049089	0.0457455	C
chr19:2714722:A:G	35.2647	-0.24507	0.0472161	-5.19038	2.09867e-07	8.21308e-06	A
chr19:2755341:G:A	41.1235	0.120299	0.0395354	3.04283	0.00234364	0.0259007	G
chr19:2809255:T:C	1.58235	-2.25534	0.299154	-7.53904	4.73429e-14	5.2642e-12	T
chr19:3123115:C:T	40.8353	0.153306	0.0378207	4.05349	5.04584e-05	0.00107031	C
chr19:3123947:T:C	7.57059	-0.459047	0.0957213	-4.79566	1.62137e-06	5.16086e-05	T
chr19:3464322:G:C	50.0588	-0.171667	0.0398557	-4.30722	1.65317e-05	0.000406332	G
chr19:3464323:G:C	49.9706	-0.175558	0.0404491	-4.34022	1.4234e-05	0.000355874	G
chr19:3464525:G:A	15.0529	-0.303788	0.0829482	-3.66238	0.000249884	0.00421211	G
chr19:3496835:G:A	9.41765	0.292455	0.0987729	2.96088	0.00306762	0.0317597	G
chr19:3538648:A:G	25.4059	0.3186	0.0704989	4.51921	6.20694e-06	0.00017107	A
chr19:3538656:G:C	23.9941	0.41814	0.0672647	6.21635	5.08867e-10	3.33748e-08	G
chr19:3927178:A:G	9.58235	-0.269689	0.0956513	-2.8195	0.00480986	0.0450859	A
chr19:4929401:T:C	108.453	-0.124738	0.0312032	-3.9976	6.39874e-05	0.00131257	T
chr19:4929461:A:G	112.1	-0.209016	0.0300544	-6.95458	3.53606e-12	3.1157e-10	A
chr19:5153595:G:A	2.32353	1.3749	0.187602	7.32881	2.32204e-13	2.41136e-11	G
chr19:5214475:C:T	20.2059	0.238502	0.0799311	2.98384	0.00284651	0.0300102	C
chr19:5238281:A:G	11.6824	-0.320969	0.0771791	-4.15875	3.19992e-05	0.000723283	A
chr19:5791156:T:C	9.08235	-0.549588	0.084606	-6.49585	8.25667e-11	6.02457e-09	T
chr19:6211865:C:T	33.3706	0.222902	0.0526738	4.23174	2.31892e-05	0.000545079	C
chr19:6212271:T:G	43.6706	-0.145003	0.0390915	-3.70932	0.000207817	0.00360543	T
chr19:6393141:G:A	29.3824	0.188924	0.0455693	4.14587	3.3853e-05	0.000758354	G
chr19:6436180:C:T	7.48824	-1.05615	0.0976422	-10.8166	2.87314e-27	9.65808e-25	C
chr19:6436185:A:G	7.9	-1.00748	0.0936421	-10.7588	5.38531e-27	1.78958e-24	A
chr19:6436211:C:T	7.79412	-1.00008	0.0938823	-10.6525	1.69699e-26	5.39273e-24	C
chr19:6436293:T:C	7.77059	-1.07776	0.0926863	-11.6281	2.96735e-31	1.15042e-28	T
chr19:6436294:C:T	7.74706	-1.12176	0.0931156	-12.0469	2.01349e-33	8.48496e-31	C
chr19:6737228:T:C	3.99412	1.77425	0.145138	12.2246	2.29818e-34	1.02806e-31	T
chr19:7485958:G:A	4.22353	1.40825	0.134479	10.4719	1.16309e-25	3.50458e-23	G
chr19:7629507:G:A	19.5235	0.326816	0.0558105	5.85583	4.74642e-09	2.6238e-07	G
chr19:7935116:C:T	8.98824	-0.322682	0.110483	-2.92064	0.00349315	0.035188	C
chr19:7960607:T:C	10.6412	-0.228722	0.0744181	-3.07348	0.00211579	0.0239801	T
chr19:8257053:C:T	30	0.317841	0.0549601	5.78311	7.33301e-09	3.92312e-07	C
chr19:8261982:C:T	35.2529	-0.318881	0.0487311	-6.54368	6.00213e-11	4.50966e-09	C
chr19:8262060:G:A	45.4588	0.255374	0.037673	6.77872	1.21249e-11	9.91716e-10	G
chr19:8262115:C:T	39.7	0.658913	0.0429383	15.3456	3.79226e-53	3.50056e-50	C
chr19:8302149:T:C	7.37059	-0.613146	0.115726	-5.29825	1.16919e-07	4.86709e-06	T
chr19:8308268:T:C	29.9941	-0.196148	0.0643011	-3.05045	0.00228496	0.0254267	T
chr19:8371280:C:T	7.29412	-0.304567	0.108124	-2.81684	0.00484988	0.0453587	C
chr19:8374583:G:A	7.07647	0.9313	0.112669	8.26582	1.3874e-16	2.08483e-14	G
chr19:8422000:G:A	13.4118	0.26703	0.0735152	3.63231	0.000280892	0.0046512	G
chr19:8486210:T:C	49.5588	-0.248347	0.0411599	-6.03371	1.60241e-09	9.66668e-08	T
chr19:8488746:C:T	39.5412	1.5162	0.125135	12.1165	8.63223e-34	3.69117e-31	C
chr19:8513151:T:C	21.4235	-0.183759	0.0606562	-3.02952	0.00244941	0.0267951	T
chr19:8513504:A:G	1.50588	0.686935	0.240678	2.85416	0.00431506	0.0416287	A
chr19:9413048:A:G	7.57647	-0.647552	0.0909585	-7.1192	1.08555e-12	1.02816e-10	A
chr19:9413509:A:G	8.67059	-0.506438	0.0942924	-5.37093	7.83313e-08	3.38682e-06	A
chr19:9419107:G:C	4.30588	-1.83845	0.161087	-11.4128	3.61059e-30	1.39053e-27	G
chr19:9560555:G:A	14.2235	0.269961	0.074442	3.62646	0.000287333	0.00473091	G
chr19:9560603:C:A	12.1353	0.248007	0.0763774	3.24712	0.00116577	0.0149641	C
chr19:9584332:A:G	4.59412	-0.616037	0.13627	-4.52071	6.16317e-06	0.000170106	A
chr19:9607911:T:C	12.7059	0.428285	0.0752945	5.68813	1.28435e-08	6.52317e-07	T
chr19:9608016:T:C	10.6882	0.631897	0.0829152	7.62101	2.51707e-14	2.92171e-12	T
chr19:9608081:T:C	7.50588	1.02364	0.105981	9.65872	4.51459e-22	1.08042e-19	T
chr19:9609881:G:A	9.82941	0.222701	0.0794491	2.80306	0.00506202	0.0468425	G
chr19:9617674:C:T	4.86471	1.08875	0.116488	9.34642	9.06603e-21	1.95269e-18	C
chr19:9658249:A:G	3.83529	-0.56853	0.138108	-4.11657	3.84556e-05	0.00084614	A
chr19:9749427:G:A	3.44118	0.422363	0.145981	2.89327	0.00381252	0.0377449	G
chr19:9757602:T:C	3.58824	0.499027	0.149468	3.33869	0.000841749	0.0114909	T
chr19:9757728:C:T	3.51177	0.57772	0.131281	4.40065	1.07929e-05	0.000277845	C
chr19:9913646:C:T	6.41765	0.36045	0.122332	2.94649	0.00321405	0.0329473	C
chr19:9968417:C:T	6.81765	0.363078	0.117344	3.09412	0.00197396	0.0227855	C
chr19:10115006:G:C	3.39412	0.407192	0.144504	2.81786	0.00483449	0.0452584	G
chr19:10115580:A:G	88.9647	-0.138132	0.026498	-5.21291	1.85901e-07	7.35936e-06	A
chr19:10544029:C:T	5.42353	0.369106	0.110937	3.32717	0.000877342	0.0118819	C
chr19:10561817:C:T	14.8118	-0.328747	0.069847	-4.70667	2.518e-06	7.65058e-05	C
chr19:10565747:G:A	22.5647	-0.205997	0.0573671	-3.59086	0.000329588	0.0053035	G
chr19:10627963:C:T	46.1647	0.210625	0.0563313	3.73904	0.000184721	0.00326216	C
chr19:10653111:C:T	2.52353	-0.649147	0.211638	-3.06726	0.00216033	0.0243426	C
chr19:11036939:G:A	2.85882	-0.460556	0.146232	-3.14949	0.00163556	0.0195253	G
chr19:11116926:C:T	41.2235	0.302506	0.0393818	7.68138	1.57386e-14	1.88714e-12	C
chr19:11131368:G:A	44.8059	-0.150314	0.0418493	-3.59179	0.000328418	0.00529054	G
chr19:11147104:T:C	7.10588	-0.462603	0.12915	-3.5819	0.000341098	0.0054555	T
chr19:11164463:A:C	12.5941	-0.240978	0.0824536	-2.92259	0.00347133	0.0350046	A
chr19:11164735:C:T	2.68824	1.34626	0.183469	7.33783	2.17079e-13	2.26643e-11	C
chr19:11164738:C:T	2.72353	1.02341	0.194592	5.25926	1.44638e-07	5.8738e-06	C
chr19:11165166:G:A	9.03529	-0.281727	0.0872983	-3.22717	0.0012502	0.0158534	G
chr19:11553206:G:A	24.2412	0.249021	0.0686117	3.62942	0.00028406	0.00469008	G
chr19:11665951:C:T	15.2882	6.87039	0.328053	20.9429	2.17798e-97	4.87146e-94	C
chr19:11833251:A:G	5.97647	-0.350618	0.101052	-3.46967	0.000521099	0.00774048	A
chr19:11887962:C:T	6.54118	0.534931	0.16105	3.32152	0.00089529	0.012066	C
chr19:11893456:A:G	2.42353	-0.464092	0.163704	-2.83495	0.00458324	0.0434471	A
chr19:11895302:G:T	4.05882	-0.523509	0.125818	-4.16084	3.17073e-05	0.000717474	G
chr19:11906449:A:G	6.57647	-0.917827	0.105129	-8.73052	2.53515e-18	4.53628e-16	A
chr19:11908588:A:G	6.28824	-0.886525	0.137147	-6.46406	1.0193e-10	7.30905e-09	A
chr19:11910907:T:G	5.18235	-0.618212	0.148873	-4.15262	3.28688e-05	0.000738582	T
chr19:11912929:C:T	3	-0.439444	0.146062	-3.00861	0.00262447	0.0282867	C
chr19:12241271:T:G	6.78235	-0.485182	0.129737	-3.73973	0.000184218	0.00325426	T
chr19:12241678:G:A	1.95882	-0.766839	0.24828	-3.08861	0.00201094	0.0230978	G
chr19:12244691:C:T	5.01765	-0.411677	0.113083	-3.64048	0.000272132	0.00452159	C
chr19:12696252:G:C	4.57647	0.364096	0.121872	2.98753	0.00281245	0.0297861	G
chr19:12701355:A:G	28.9588	-0.164424	0.0481153	-3.4173	0.00063246	0.00907535	A
chr19:12878746:G:A	21.1176	0.310719	0.0612207	5.07539	3.86709e-07	1.43789e-05	G
chr19:13774495:C:T	42.3824	0.156644	0.0464367	3.37327	0.000742807	0.0103566	C
chr19:14469516:A:G	44.7647	-0.114689	0.0409724	-2.79917	0.00512349	0.0472938	A
chr19:14470251:A:G	68.2765	0.160782	0.0361636	4.44596	8.75022e-06	0.000231195	A
chr19:14489385:A:C	1.47647	0.856472	0.252645	3.39002	0.000698867	0.00985736	A
chr19:15181626:T:C	67.7529	-0.184573	0.031605	-5.84	5.22009e-09	2.86258e-07	T
chr19:15184323:G:A	75.1882	0.741403	0.0341795	21.6915	2.46968e-104	5.74487e-101	G
chr19:15239783:G:A	16.5118	0.257873	0.0784046	3.28901	0.00100541	0.0132884	G
chr19:16079992:G:A	4.15294	-0.547873	0.124193	-4.41147	1.02672e-05	0.000266078	G
chr19:16080053:T:G	1.81765	-0.606027	0.215555	-2.81147	0.00493157	0.0459233	T
chr19:16856927:C:T	3.70588	-0.420205	0.140744	-2.98559	0.00283033	0.0298883	C
chr19:17172848:C:T	23.0765	0.199056	0.0682845	2.9151	0.0035557	0.0357192	C
chr19:17214972:G:A	4.25882	0.497002	0.132716	3.74486	0.000180495	0.00319446	G
chr19:17215104:G:A	2.85882	0.778379	0.156396	4.97696	6.45899e-07	2.26548e-05	G
chr19:17320037:C:T	15.5353	0.244553	0.0704427	3.47166	0.000517252	0.00769711	C
chr19:17325075:T:C	20.3176	-0.199217	0.0599397	-3.32363	0.000888529	0.0119942	T
chr19:17517778:A:G	67.9059	0.14701	0.0310796	4.73011	2.24404e-06	6.92491e-05	A
chr19:17555827:C:T	64.6118	0.200884	0.0385709	5.20818	1.90699e-07	7.51859e-06	C
chr19:17582871:G:A	66.9118	0.273233	0.048224	5.66593	1.46231e-08	7.30575e-07	G
chr19:17603777:A:G	16.6882	-0.294459	0.0659225	-4.46676	7.94147e-06	0.00021214	A
chr19:17936474:T:G	84.3588	-0.109367	0.0346426	-3.157	0.00159399	0.0191404	T
chr19:18196661:G:T	1.94706	1.02047	0.256057	3.98532	6.73895e-05	0.00137363	G
chr19:18364156:T:C	2.58824	2.60477	0.213811	12.1826	3.84823e-34	1.69538e-31	T
chr19:18368237:C:G	12.7941	-0.258447	0.0851165	-3.03639	0.00239429	0.0263105	C
chr19:18369361:C:T	33.5	0.485087	0.0723695	6.70292	2.04294e-11	1.60983e-09	C
chr19:18386214:G:C	17.6118	-0.708532	0.176518	-4.01394	5.97143e-05	0.00123537	G
chr19:18994964:G:A	7.74118	0.269564	0.0934999	2.88304	0.00393861	0.0386967	G
chr19:19025732:C:T	50.7529	0.109719	0.0362787	3.02434	0.00249179	0.0271277	C
chr19:19233770:C:T	1.76471	0.73333	0.245397	2.98834	0.00280494	0.0297281	C
chr19:19239171:C:T	2.04706	0.601948	0.188995	3.18499	0.00144761	0.0177417	C
chr19:19240622:G:A	79.4647	0.635944	0.1178	5.39852	6.71915e-08	2.94236e-06	G
chr19:19336127:G:A	12.7	0.297446	0.0767911	3.87344	0.000107309	0.00205549	G
chr19:19338877:G:T	14.5353	-0.335794	0.0670928	-5.00492	5.58865e-07	1.99143e-05	G
chr19:19495825:G:A	93.6353	0.108723	0.0320204	3.39543	0.000685208	0.00970472	G
chr19:19505933:G:A	38.2882	0.224012	0.0462387	4.84468	1.26818e-06	4.14325e-05	G
chr19:19506208:C:T	44.1647	0.206636	0.0562146	3.67584	0.000237064	0.0040287	C
chr19:19508733:A:G	9.05294	1.53714	0.111586	13.7754	3.5843e-43	2.34204e-40	A
chr19:19901261:T:C	3.22941	-0.408163	0.145585	-2.80361	0.00505347	0.0467961	T
chr19:19935338:G:A	14.5706	0.698181	0.0664324	10.5097	7.79817e-26	2.37432e-23	G
chr19:20023037:C:T	4.67647	-0.748683	0.124945	-5.99211	2.0713e-09	1.21671e-07	C
chr19:20226672:T:C	12.4	-0.446959	0.0754136	-5.92677	3.08951e-09	1.74604e-07	T
chr19:20226698:T:C	14.1529	-0.347748	0.0799263	-4.35086	1.35606e-05	0.000340061	T
chr19:20238376:G:A	14.2588	-0.232744	0.0716439	-3.24863	0.00115964	0.0149033	G
chr19:20540193:A:G	2.34706	-0.557083	0.186062	-2.99408	0.00275277	0.0293142	A
chr19:20793848:C:A	2.51177	0.724675	0.180186	4.02181	5.77538e-05	0.00120294	C
chr19:20809027:C:T	2.34118	0.98358	0.182067	5.4023	6.57931e-08	2.8942e-06	C
chr19:20942904:T:A	4.31765	-1.12879	0.141461	-7.97947	1.46962e-15	1.98292e-13	T
chr19:20948858:G:T	2.28235	-0.743456	0.245395	-3.02963	0.00244856	0.0267926	G
chr19:21727146:G:A	7.12941	0.303735	0.0935493	3.24679	0.00116715	0.0149734	G
chr19:22653347:T:A	1.48235	1.48813	0.270228	5.50696	3.65087e-08	1.68368e-06	T
chr19:22653362:G:A	1.52353	1.45582	0.264473	5.50461	3.69995e-08	1.70497e-06	G
chr19:23101548:C:T	8.75294	0.355055	0.090781	3.91111	9.18714e-05	0.00179469	C
chr19:23148081:T:C	1.89412	-0.767136	0.211556	-3.62615	0.000287673	0.00473517	T
chr19:23338785:G:A	5.97647	0.321371	0.106205	3.02596	0.00247845	0.0270264	G
chr19:23345060:T:C	6.78235	-0.329876	0.103499	-3.18725	0.00143633	0.0176294	T
chr19:23345548:T:C	3.83529	0.514477	0.133543	3.8525	0.000116916	0.0022068	T
chr19:23349915:C:T	2.11177	0.4801	0.166019	2.89184	0.00382987	0.0378458	C
chr19:23349923:C:T	2.14118	0.46723	0.164812	2.83494	0.00458348	0.0434471	C
chr19:23358670:A:G	14.2	-0.620586	0.0693201	-8.95246	3.47642e-19	6.73892e-17	A
chr19:32483392:C:T	9.01177	0.374401	0.0788869	4.74605	2.07427e-06	6.43689e-05	C
chr19:32615715:C:T	9.08824	-0.338463	0.087384	-3.87328	0.00010738	0.00205616	C
chr19:32969090:C:T	13.1294	-0.342846	0.0682108	-5.02628	5.00093e-07	1.80188e-05	C
chr19:32969207:T:G	12.9588	-0.281936	0.0766036	-3.68045	0.000232824	0.00396708	T
chr19:32969290:C:T	6.53529	0.378857	0.112046	3.38126	0.000721552	0.0101258	C
chr19:32970203:C:T	7.64706	0.355934	0.102472	3.47348	0.00051376	0.00766278	C
chr19:33173287:G:A	2.24706	-0.480223	0.16177	-2.96855	0.0029921	0.0311797	G
chr19:33173289:C:G	2.18824	-0.489569	0.163423	-2.99571	0.00273806	0.0292057	C
chr19:33173734:T:C	1.56471	-0.640235	0.199326	-3.212	0.00131814	0.0164956	T
chr19:33174282:C:G	2.25882	-0.719117	0.197982	-3.63224	0.000280975	0.00465125	C
chr19:33174299:A:G	2.19412	-0.664098	0.201179	-3.30103	0.000963294	0.0128191	A
chr19:33174428:T:C	2.92353	-0.475685	0.149624	-3.17921	0.00147678	0.0180195	T
chr19:33205715:C:T	13.4941	0.24174	0.0756169	3.19691	0.00138909	0.0171765	C
chr19:33205991:C:T	48.5059	0.26725	0.0420448	6.35631	2.06663e-10	1.41035e-08	C
chr19:33382529:T:G	6.83529	-0.331032	0.0969325	-3.41508	0.000637635	0.00913776	T
chr19:33391316:G:A	13.8353	0.272861	0.0854534	3.1931	0.00140756	0.0173349	G
chr19:34482571:G:A	4.98235	0.331801	0.112106	2.95969	0.00307945	0.0318312	G
chr19:34678059:C:T	1.15882	0.868881	0.293123	2.96422	0.00303454	0.0314901	C
chr19:34684870:C:T	17.9588	0.254105	0.0599515	4.23852	2.25e-05	0.000531464	C
chr19:35279161:C:T	2.98824	-0.539122	0.152104	-3.54442	0.000393476	0.0061491	C
chr19:35279271:A:G	60.9765	0.0962235	0.0324706	2.96341	0.00304252	0.0315506	A
chr19:35279389:C:T	19.4059	0.257451	0.0600207	4.28938	1.79176e-05	0.00043634	C
chr19:35279568:C:T	24.8059	0.18607	0.0570655	3.26064	0.00111163	0.0143913	C
chr19:35547488:A:G	44.3176	-0.278633	0.0365032	-7.63312	2.29142e-14	2.67045e-12	A
chr19:35759358:C:T	2.60588	0.573484	0.183437	3.12632	0.00177009	0.0208166	C
chr19:36104534:A:C	7.08824	-0.309408	0.0987304	-3.13387	0.00172518	0.020379	A
chr19:36122092:G:A	0.911766	-0.985887	0.33153	-2.97375	0.00294186	0.0307493	G
chr19:36322182:A:G	3.79412	-0.984523	0.129841	-7.58255	3.38817e-14	3.85588e-12	A
chr19:36328267:T:C	2.60588	-0.573831	0.153622	-3.73534	0.000187461	0.00330311	T
chr19:36626400:A:G	2.05882	-1.08162	0.188031	-5.75236	8.80058e-09	4.6232e-07	A
chr19:36745602:T:C	1.3	-0.957043	0.251996	-3.79785	0.000145956	0.00266245	T
chr19:36746436:C:T	2.17059	-0.571762	0.180247	-3.17211	0.00151334	0.0183424	C
chr19:36973704:G:T	5.15294	-0.40121	0.1345	-2.98299	0.0028545	0.0300725	G
chr19:36973734:T:G	4.30588	-0.933373	0.128014	-7.29116	3.07299e-13	3.10795e-11	T
chr19:36991249:A:G	1.95294	1.14096	0.191407	5.9609	2.50855e-09	1.44438e-07	A
chr19:37317961:C:A	9.06471	0.27954	0.100064	2.7936	0.00521256	0.0478729	C
chr19:37324214:G:A	8.8	-0.287846	0.09537	-3.0182	0.00254278	0.027586	G
chr19:37324232:G:T	7.41177	0.390411	0.111139	3.51281	0.000443393	0.00677485	G
chr19:37346437:G:A	3.72941	0.428699	0.13332	3.21557	0.00130184	0.0163464	G
chr19:37633278:G:A	3.72353	0.868401	0.132762	6.54105	6.10864e-11	4.57605e-09	G
chr19:37633334:A:G	5.42941	0.56033	0.106751	5.24892	1.52993e-07	6.17001e-06	A
chr19:37734275:C:T	1.10588	1.31904	0.297368	4.43572	9.17667e-06	0.000240713	C
chr19:38082499:G:T	6.05882	0.419506	0.140311	2.98984	0.00279121	0.0296259	G
chr19:38082509:G:C	19.3765	0.218256	0.0695897	3.13632	0.00171081	0.0202422	G
chr19:38135010:C:A	2.78824	0.63803	0.158297	4.03059	5.56365e-05	0.00116552	C
chr19:38135306:C:T	4.07059	0.57494	0.162219	3.54422	0.000393775	0.0061491	C
chr19:38152899:C:T	17.5353	0.195948	0.0690046	2.83964	0.00451649	0.0430097	C
chr19:38162353:C:T	71.4118	0.260523	0.0347008	7.50768	6.01859e-14	6.62888e-12	C
chr19:38307446:T:C	28.6529	-0.413618	0.0565261	-7.31729	2.53034e-13	2.60441e-11	T
chr19:38706105:C:T	107.294	0.173393	0.0275981	6.28281	3.32516e-10	2.23293e-08	C
chr19:38950326:T:C	6.84118	-0.620474	0.0959967	-6.46349	1.02313e-10	7.32749e-09	T
chr19:39423668:C:T	5.12353	0.916689	0.11229	8.16362	3.25144e-16	4.70359e-14	C
chr19:39427187:G:A	1.3	0.967403	0.300238	3.22211	0.00127248	0.0160729	G
chr19:39434414:T:G	6.56471	-0.469481	0.0950647	-4.93855	7.87064e-07	2.70514e-05	T
chr19:39434777:T:C	5.13529	-0.454209	0.122471	-3.7087	0.000208324	0.00361206	T
chr19:39464893:G:A	36.5882	0.190527	0.0428881	4.44242	8.89523e-06	0.00023414	G
chr19:39540014:G:C	23.5235	0.168937	0.0551032	3.06583	0.00217067	0.0244324	G
chr19:40213503:C:T	1.37647	0.710589	0.222539	3.1931	0.00140753	0.0173349	C
chr19:40233606:A:G	67.7176	-0.14313	0.0316027	-4.52902	5.92565e-06	0.000164174	A
chr19:40284019:C:T	15.5235	0.177349	0.062928	2.81828	0.00482824	0.0452144	C
chr19:40465814:A:G	1.1	-1.25267	0.340425	-3.67973	0.000233478	0.00397357	A
chr19:40591370:C:G	15.2529	0.439762	0.0840741	5.23065	1.68913e-07	6.75117e-06	C
chr19:40705151:T:C	15.5941	0.182006	0.0614912	2.95988	0.00307759	0.0318177	T
chr19:40714624:C:T	3.67647	0.571805	0.179028	3.19394	0.00140346	0.0173027	C
chr19:40739837:C:T	8.44706	0.251492	0.0875156	2.87368	0.00405716	0.0396872	C
chr19:41433392:C:G	26.7353	-0.767383	0.0541673	-14.1669	1.46828e-45	1.0413e-42	C
chr19:41860374:G:A	3.24706	-0.53084	0.17702	-2.99876	0.00271083	0.0289471	G
chr19:43543398:T:C	16.3941	0.219596	0.0640821	3.42679	0.000610764	0.00880039	T
chr19:43553075:T:C	26.6353	-0.147771	0.0509505	-2.90029	0.00372819	0.0371122	T
chr19:43623109:C:G	25.8882	-0.391601	0.0508689	-7.69824	1.37955e-14	1.66444e-12	C
chr19:43626285:A:C	1.48235	7.97111	2.29524	3.47288	0.000514896	0.0076699	A
chr19:43731365:A:G	14.9529	-0.255591	0.0641124	-3.98661	6.7025e-05	0.00136812	A
chr19:43731383:G:A	12.9	-0.272594	0.069816	-3.90447	9.4434e-05	0.00183485	G
chr19:43827442:A:C	5.71177	0.334935	0.110662	3.02665	0.0024728	0.0269749	A
chr19:43827818:C:G	5.84118	0.370642	0.104503	3.54672	0.000390052	0.00610745	C
chr19:43848514:G:A	2.05294	0.731142	0.183946	3.97477	7.04474e-05	0.00142729	G
chr19:43851365:C:T	1.51765	0.756141	0.230682	3.27785	0.001046	0.0137095	C
chr19:43901770:G:C	7.57647	0.327	0.0922645	3.54415	0.000393875	0.0061491	G
chr19:43935203:G:C	1.51177	1.18241	0.244108	4.84379	1.27386e-06	4.15946e-05	G
chr19:43971666:A:C	1.95882	0.581926	0.203065	2.86571	0.00416077	0.0405031	A
chr19:43975693:A:G	2.83529	-0.491025	0.155703	-3.15361	0.00161267	0.0193208	A
chr19:44141595:A:G	3.09412	0.490907	0.143564	3.41943	0.000627522	0.00901805	A
chr19:44158351:G:A	0.82353	1.03107	0.326902	3.15405	0.00161022	0.0192955	G
chr19:44165807:T:C	17.3353	-0.25277	0.0579319	-4.36322	1.2816e-05	0.00032306	T
chr19:44878660:C:T	18.6059	-0.381021	0.0596518	-6.38741	1.68719e-10	1.16945e-08	C
chr19:44892457:T:C	50	-0.214143	0.0389536	-5.4974	3.85441e-08	1.77193e-06	T
chr19:44987312:A:G	92.2529	0.0840785	0.0281521	2.98658	0.00282113	0.0298183	A
chr19:45351661:T:G	14.0529	0.425216	0.0650085	6.54092	6.11409e-11	4.57605e-09	T
chr19:45352266:G:A	12.4176	0.646616	0.0829553	7.79475	6.45385e-15	8.10621e-13	G
chr19:45364001:C:T	13.1765	0.23905	0.0724442	3.29979	0.00096758	0.0128642	C
chr19:45790878:G:A	4.28235	0.54317	0.125839	4.31638	1.58607e-05	0.000391994	G
chr19:45854553:C:A	2.66471	0.476758	0.168977	2.82144	0.0047809	0.0448578	C
chr19:45890929:C:T	2.45294	1.17509	0.190637	6.16402	7.09201e-10	4.51729e-08	C
chr19:46426768:C:A	2.89412	0.636528	0.146176	4.35452	1.33358e-05	0.000335292	C
chr19:46468106:G:A	9.92941	0.418366	0.102319	4.08885	4.33519e-05	0.000938603	G
chr19:46468516:T:G	7.34706	0.500267	0.113231	4.41813	9.95607e-06	0.000258591	T
chr19:46470724:G:A	7.6	-0.332613	0.102097	-3.25782	0.00112272	0.0145155	G
chr19:46470976:G:A	8.81177	-0.508205	0.101504	-5.00673	5.53623e-07	1.97639e-05	G
chr19:46471050:C:T	8.07647	0.742343	0.106913	6.94343	3.82685e-12	3.34656e-10	C
chr19:46471395:G:C	7.48235	-0.912015	0.106225	-8.58569	9.02917e-18	1.53983e-15	G
chr19:46471421:C:G	6.70588	-0.907807	0.109514	-8.28941	1.13815e-16	1.72365e-14	C
chr19:46471471:C:T	4.11765	0.461972	0.130221	3.54759	0.000388768	0.00609227	C
chr19:46601278:T:A	7.45294	0.483316	0.107345	4.50246	6.71705e-06	0.000182962	T
chr19:47375601:C:T	5.14118	0.434286	0.137109	3.16746	0.00153777	0.0185842	C
chr19:47740937:A:G	22.8059	-0.197824	0.061513	-3.21597	0.00130004	0.0163324	A
chr19:47755460:A:G	41.7059	2.41203	0.168225	14.3381	1.26436e-46	9.4266e-44	A
chr19:47755496:A:C	12.7059	-0.784936	0.212653	-3.69116	0.000223234	0.00382384	A
chr19:47755963:C:T	0.84706	1.22772	0.369693	3.32091	0.00089723	0.0120893	C
chr19:48330549:C:G	39.2412	1.12146	0.0580157	19.3302	2.99107e-83	4.9698e-80	C
chr19:48446029:G:T	23.9059	-0.545302	0.0556137	-9.80517	1.06971e-22	2.65846e-20	G
chr19:48480921:G:C	13.7647	-0.52368	0.0840957	-6.2272	4.74853e-10	3.12736e-08	G
chr19:48809522:C:T	2.17059	-0.522955	0.177511	-2.94604	0.00321875	0.0329838	C
chr19:48835841:T:C	15.2882	0.501167	0.109188	4.58995	4.43358e-06	0.000126587	T
chr19:48865586:T:C	35.7471	0.164927	0.0459282	3.59098	0.000329434	0.0053035	T
chr19:48873325:G:A	12.4176	-0.273681	0.0754885	-3.62547	0.000288438	0.00474507	G
chr19:48955847:A:G	5.53529	0.468961	0.105953	4.42613	9.59392e-06	0.000250415	A
chr19:49446395:G:A	9.15882	0.674778	0.0963438	7.00385	2.49014e-12	2.2382e-10	G
chr19:49451546:C:T	40.7235	-0.183365	0.0640457	-2.86304	0.00419598	0.0407776	C
chr19:49451550:T:G	37.3412	-0.352227	0.0650006	-5.41882	5.99945e-08	2.65317e-06	T
chr19:49492265:C:T	11.9118	-0.535425	0.116751	-4.58606	4.51697e-06	0.000128639	C
chr19:49492279:G:A	10.6471	0.728542	0.0999206	7.29121	3.07195e-13	3.10795e-11	G
chr19:49496752:G:A	0.988236	-0.937293	0.308963	-3.03367	0.00241597	0.0265091	G
chr19:49691286:G:C	3.67647	-1.50405	0.208757	-7.2048	5.81297e-13	5.70876e-11	G
chr19:49882996:C:T	2.85294	0.671653	0.212883	3.15503	0.0016048	0.0192423	C
chr19:49884493:G:C	6.84118	0.55217	0.121029	4.56229	5.05982e-06	0.000142287	G
chr19:49980977:G:A	12.2588	0.25411	0.0697306	3.64417	0.000268254	0.00446098	G
chr19:49988476:G:A	7.2	0.323417	0.108802	2.97252	0.00295362	0.030843	G
chr19:50000840:T:C	8.46471	0.39088	0.105864	3.69229	0.000222244	0.00381251	T
chr19:50007605:A:G	10.2706	0.25464	0.0905059	2.81352	0.00490027	0.0457196	A
chr19:50007803:G:T	10.2882	0.353436	0.0957312	3.69196	0.000222532	0.00381406	G
chr19:50026099:G:A	4.63529	-0.426142	0.127376	-3.34554	0.000821231	0.0112562	G
chr19:50030972:T:C	2.86471	-1.29679	0.169567	-7.64769	2.04627e-14	2.41377e-12	T
chr19:50725545:T:G	8.62941	-0.7217	0.0964017	-7.48638	7.08001e-14	7.75388e-12	T
chr19:50798809:A:G	25.5824	-0.270548	0.0551036	-4.90981	9.11658e-07	3.08954e-05	A
chr19:51855916:C:T	6.05882	1.37066	0.110946	12.3542	4.62213e-35	2.15036e-32	C
chr19:51880685:C:T	8.52941	0.259274	0.0823234	3.14946	0.00163572	0.0195253	C
chr19:51880822:A:T	2.75882	1.34826	0.196917	6.84683	7.55026e-12	6.29954e-10	A
chr19:51880832:C:A	2.95882	1.0115	0.189121	5.34841	8.87282e-08	3.78292e-06	C
chr19:51880833:T:A	3.02353	0.994352	0.178298	5.57691	2.44824e-08	1.15941e-06	T
chr19:51880834:C:G	3.01765	0.979214	0.185548	5.27741	1.31023e-07	5.37721e-06	C
chr19:52014326:C:G	1.07059	2.18015	0.357384	6.10031	1.05863e-09	6.56327e-08	C
chr19:52032864:C:A	4.11765	0.382993	0.120586	3.17609	0.00149277	0.0181774	C
chr19:52114045:A:G	3.85294	-0.442182	0.128129	-3.45107	0.000558379	0.00818965	A
chr19:52190024:T:C	1.5	0.744077	0.261554	2.84483	0.00444346	0.0425428	T
chr19:52190045:A:G	11.0824	0.34709	0.124712	2.78313	0.00538364	0.0491395	A
chr19:52211466:C:T	54.9235	0.246242	0.042959	5.73203	9.92382e-09	5.15277e-07	C
chr19:52373131:C:T	2.00588	0.715123	0.237779	3.00751	0.00263395	0.028329	C
chr19:52373147:C:T	2.19412	0.697879	0.236254	2.95394	0.00313744	0.0323	C
chr19:52384795:G:A	2.35882	0.570989	0.185574	3.07689	0.00209176	0.0237586	G
chr19:52392285:C:T	4.02353	0.441931	0.150435	2.93769	0.00330667	0.0336476	C
chr19:52394546:C:T	2.02353	0.524276	0.176787	2.96557	0.00302118	0.0313964	C
chr19:52395706:G:A	3.98824	0.781334	0.133489	5.85318	4.82249e-09	2.66332e-07	G
chr19:52397593:G:A	4.25294	0.376262	0.121968	3.08491	0.00203611	0.0232872	G
chr19:52614556:C:A	7.54118	0.318098	0.103624	3.06974	0.00214244	0.024188	C
chr19:52617306:C:T	6.01765	0.436782	0.108913	4.01038	6.0622e-05	0.00125059	C
chr19:52617918:A:G	4.47647	-0.447094	0.137408	-3.25376	0.00113889	0.0146918	A
chr19:52618915:C:T	1.4	-0.764474	0.248863	-3.07186	0.00212726	0.0240632	C
chr19:52638313:G:A	2.02941	0.719926	0.22413	3.2121	0.0013177	0.0164936	G
chr19:52649280:A:T	6.69412	0.329141	0.100668	3.26958	0.00107707	0.0140439	A
chr19:52703397:C:T	3.07059	0.676745	0.158867	4.25983	2.04582e-05	0.000489599	C
chr19:52703832:C:G	1.91765	0.595933	0.193284	3.0832	0.00204785	0.0233786	C
chr19:53241961:T:C	3.55882	2.40274	0.212805	11.2908	1.45721e-29	5.50278e-27	T
chr19:53522664:T:C	5.59412	-0.743991	0.242705	-3.06542	0.00217364	0.0244452	T
chr19:53578644:G:A	3.81765	-0.434854	0.155834	-2.79049	0.00526289	0.0482741	G
chr19:53972016:T:G	1.38824	0.625432	0.219296	2.852	0.00434457	0.041851	T
chr19:53986233:C:G	15.6118	0.470558	0.0745182	6.31468	2.70724e-10	1.83066e-08	C
chr19:53986716:C:T	12.9176	0.327871	0.0814488	4.02548	5.68587e-05	0.00118642	C
chr19:53987582:G:T	4.48824	1.31305	0.15559	8.43913	3.1971e-17	5.19341e-15	G
chr19:53987704:T:C	16.6176	0.321594	0.0704802	4.5629	5.04515e-06	0.000142011	T
chr19:53989719:C:T	18.0176	0.2454	0.0611206	4.01502	5.94412e-05	0.00123103	C
chr19:54106922:C:T	28.5118	0.324012	0.0980314	3.30519	0.000949116	0.0126623	C
chr19:54205375:T:C	3.27059	0.662324	0.136442	4.85424	1.20847e-06	3.97046e-05	T
chr19:54436803:C:T	3.82941	0.736541	0.164574	4.47545	7.62496e-06	0.000204563	C
chr19:55311976:G:A	4.12353	0.63548	0.131959	4.81574	1.46657e-06	4.70937e-05	G
chr19:55385959:A:G	147.618	0.232943	0.0259903	8.96271	3.1679e-19	6.1614e-17	A
chr19:56121409:A:G	3.82941	0.652589	0.127088	5.13492	2.82259e-07	1.07777e-05	A
chr19:56121424:G:A	3.73529	0.963088	0.13105	7.349	1.99699e-13	2.09248e-11	G
chr19:56525284:G:A	3.68235	0.459996	0.128699	3.5742	0.0003513	0.0055864	G
chr19:57220075:G:A	3.04706	0.57382	0.141304	4.06088	4.88883e-05	0.00104256	G
chr19:57221817:G:C	4.94118	0.342441	0.111128	3.0815	0.00205963	0.0234624	G
chr19:57254064:A:G	8.12353	-0.28188	0.0905926	-3.11152	0.00186129	0.021696	A
chr19:57291438:C:T	30.9118	0.181177	0.0457493	3.96022	7.48808e-05	0.00150367	C
chr19:57297491:T:C	8.37059	-0.51744	0.0916067	-5.6485	1.61852e-08	7.98334e-07	T
chr19:57297579:T:C	2.3	-0.720006	0.191034	-3.76899	0.000163912	0.0029402	T
chr19:57297613:C:G	3.62353	-0.65162	0.166282	-3.91877	8.90029e-05	0.00174625	C
chr19:57302393:C:G	22.0294	0.185358	0.056523	3.27934	0.00104049	0.0136588	C
chr19:57302732:G:T	34.6471	-0.127989	0.043775	-2.92379	0.00345793	0.0349059	G
chr19:57303285:C:T	22.7471	0.347043	0.0579913	5.9844	2.17187e-09	1.27065e-07	C
chr19:57303818:C:G	6.54706	-0.327568	0.106189	-3.08478	0.00203704	0.0232872	C
chr19:57328199:T:A	7.00588	-0.289807	0.0925428	-3.1316	0.00173855	0.0205077	T
chr19:57331533:T:C	3.68824	-0.429272	0.144354	-2.97373	0.002942	0.0307493	T
chr19:57331606:T:C	5.03529	-0.432937	0.115449	-3.75002	0.000176824	0.00314016	T
chr19:57334080:A:C	4.17059	-0.658028	0.129427	-5.08418	3.69211e-07	1.37901e-05	A
chr19:57334081:T:C	4.15294	-0.643862	0.127828	-5.03696	4.72992e-07	1.71379e-05	T
chr19:57334224:G:A	4.18824	-0.403756	0.13947	-2.89494	0.00379231	0.0376019	G
chr19:57334407:T:C	5.48824	-0.57787	0.105854	-5.4591	4.7856e-08	2.15738e-06	T
chr19:57460904:C:A	1.99412	1.03802	0.176426	5.8836	4.0144e-09	2.24259e-07	C
chr19:57460905:T:C	1.96471	1.06492	0.178679	5.95999	2.52261e-09	1.45104e-07	T
chr19:57507858:A:C	2.50588	-0.643933	0.171967	-3.7445	0.00018075	0.00319786	A
chr19:57593320:G:A	1.99412	0.702755	0.187277	3.7525	0.000175082	0.00311558	G
chr19:57622904:G:A	3.72353	0.43738	0.154452	2.83182	0.0046284	0.0437303	G
chr19:57639918:T:C	2.42941	-0.808346	0.183267	-4.41075	1.03012e-05	0.000266722	T
chr19:57642209:T:C	4.18235	-0.471841	0.14099	-3.34662	0.000818033	0.0112277	T
chr19:57642388:G:A	5.77647	-0.33398	0.103258	-3.23441	0.00121894	0.0155248	G
chr19:57643105:C:T	1.92353	0.507955	0.182029	2.79052	0.00526233	0.0482741	C
chr19:57643154:A:G	1.88235	0.627746	0.182711	3.43573	0.000590954	0.0085723	A
chr19:57754824:C:T	12.7059	0.232034	0.068456	3.38954	0.000700094	0.00986749	C
chr19:57770006:G:A	3.55294	-0.481658	0.143737	-3.35096	0.000805318	0.0110846	G
chr19:57779860:A:G	6.3	-0.313693	0.0976945	-3.21096	0.00132292	0.0165483	A
chr19:58007523:A:G	4.22353	0.338081	0.119669	2.82513	0.00472617	0.0444427	A
chr19:58154719:G:A	1.34118	0.894994	0.238556	3.75172	0.000175625	0.00312429	G
chr19:58433035:A:G	5.55294	0.626614	0.131386	4.76925	1.84916e-06	5.80021e-05	A
chr19:58434689:G:A	7.01177	0.339822	0.0910755	3.73121	0.00019056	0.00334798	G
chr19:58559549:T:C	2.65294	-0.506345	0.150204	-3.37106	0.000748807	0.0104229	T
chr20:276225:G:A	2.31765	-0.741177	0.177793	-4.16877	3.06245e-05	0.000695136	G
chr20:277092:A:G	8.12941	-0.307712	0.0874069	-3.52045	0.000430817	0.00661964	A
chr20:297874:T:C	31.6353	0.207734	0.0498737	4.16521	3.11062e-05	0.000704694	T
chr20:435505:A:G	10.0706	-0.263226	0.0876747	-3.0023	0.00267948	0.0287019	A
chr20:436968:T:C	14.3412	-0.182628	0.0642203	-2.84377	0.00445834	0.0426642	T
chr20:1135276:A:G	36.5588	-0.279758	0.0523058	-5.3485	8.86862e-08	3.78292e-06	A
chr20:1166766:A:C	26.4529	-0.176765	0.0600033	-2.94592	0.00321993	0.0329901	A
chr20:1443134:C:T	12.2529	0.391139	0.0720921	5.42555	5.77769e-08	2.56094e-06	C
chr20:1443203:G:T	18.9882	0.288799	0.0560454	5.15296	2.5641e-07	9.88809e-06	G
chr20:1443264:C:T	18.5471	0.274593	0.0572676	4.79491	1.62746e-06	5.17459e-05	C
chr20:1445748:C:T	63.0059	0.178734	0.0355851	5.02273	5.09429e-07	1.83098e-05	C
chr20:1446040:C:T	0.876471	0.879478	0.29168	3.01521	0.00256801	0.0278101	C
chr20:2147875:G:C	3.15294	0.724797	0.185606	3.90503	9.42119e-05	0.00183115	G
chr20:2464098:C:T	3.00588	-0.453965	0.141725	-3.20314	0.00135937	0.0168916	C
chr20:2656425:T:C	71.9882	-0.149329	0.0326245	-4.57721	4.71222e-06	0.000133545	T
chr20:2658236:T:C	114.241	0.237614	0.0294537	8.06735	7.18417e-16	1.0043e-13	T
chr20:2797813:G:A	1.42353	0.667585	0.230535	2.89581	0.00378187	0.0375245	G
chr20:2840498:C:T	31.9647	-0.174007	0.0461011	-3.77446	0.000160353	0.00288974	C
chr20:2988369:C:G	24.2294	0.265056	0.0672665	3.94039	8.13506e-05	0.00161245	C
chr20:3015851:C:T	96.9235	0.0859681	0.0260278	3.30294	0.000956776	0.0127498	C
chr20:3209393:C:G	6.64706	-0.309153	0.105176	-2.93937	0.00328877	0.0335558	C
chr20:3213332:G:A	65.4471	-0.202451	0.0510049	-3.96924	7.21018e-05	0.00145591	G
chr20:3221423:C:T	3.32941	0.67635	0.139147	4.86069	1.16975e-06	3.85632e-05	C
chr20:3250811:C:A	5.97059	-0.43354	0.123339	-3.51502	0.000439728	0.006733	C
chr20:3535277:G:A	16.0824	0.192398	0.0631002	3.0491	0.00229531	0.0255125	G
chr20:3644183:G:A	24.4	0.158223	0.0478442	3.30704	0.000942858	0.0125911	G
chr20:3649196:G:C	15.4294	0.278172	0.0658072	4.22708	2.36742e-05	0.00055514	G
chr20:3784114:G:A	4.92941	-0.641315	0.193543	-3.31355	0.000921209	0.0123438	G
chr20:3797299:G:A	4.22353	-0.574197	0.134603	-4.26586	1.9913e-05	0.000478522	G
chr20:3797395:T:A	3.92353	-0.459032	0.135855	-3.37884	0.000727917	0.0101954	T
chr20:3865750:C:T	14.9588	0.343616	0.0685684	5.01129	5.40673e-07	1.93253e-05	C
chr20:3930643:A:T	5.99412	-0.311044	0.109677	-2.836	0.00456825	0.0433451	A
chr20:4699472:T:C	6.48824	0.828617	0.164192	5.04664	4.49636e-07	1.63733e-05	T
chr20:4699605:A:G	64.5824	-0.202303	0.0525618	-3.84886	0.000118668	0.00223334	A
chr20:4782653:C:G	31.8471	0.163089	0.0493631	3.30386	0.000953643	0.0127139	C
chr20:4782792:G:T	34.7941	-0.191281	0.0524161	-3.64928	0.000262975	0.00438951	G
chr20:4783258:G:C	37.5118	-0.142792	0.0444828	-3.21006	0.00132708	0.0165861	G
chr20:4784036:T:C	49.4529	0.157684	0.0405567	3.88798	0.000101081	0.00194773	T
chr20:5118990:G:A	5.31765	0.420587	0.14507	2.89919	0.00374128	0.0372106	G
chr20:5191388:C:T	13.0353	-0.196223	0.0691511	-2.83759	0.00454549	0.0431855	C
chr20:5192105:C:T	19.2588	-0.224599	0.0644161	-3.48668	0.000489051	0.00735652	C
chr20:5193954:G:A	18.5471	-0.207864	0.0690277	-3.01131	0.00260121	0.0280963	G
chr20:5587418:A:G	2.4	0.738915	0.196525	3.7599	0.00016998	0.00303315	A
chr20:5938047:G:A	2.94118	0.432365	0.143435	3.01437	0.00257515	0.027877	G
chr20:7980265:A:C	4.42353	0.614513	0.128713	4.77427	1.80356e-06	5.66943e-05	A
chr20:7982394:C:T	24.7294	0.205962	0.0539227	3.81958	0.00013368	0.00246872	C
chr20:8790175:C:T	2.4	0.608122	0.174016	3.49463	0.000474717	0.00717244	C
chr20:10646529:A:G	1.39412	0.846917	0.239029	3.54316	0.000395358	0.00616627	A
chr20:10659275:A:G	3.39412	-0.436932	0.145519	-3.00259	0.00267695	0.0286805	A
chr20:10659340:T:C	3.24706	-0.648591	0.145189	-4.46723	7.92401e-06	0.000211771	T
chr20:10659796:T:A	3.81765	-0.545899	0.136997	-3.98476	6.75479e-05	0.00137634	T
chr20:10660580:T:C	5.34118	-0.354953	0.118358	-2.99898	0.00270885	0.0289312	T
chr20:10661481:A:G	6.15882	-0.330014	0.106492	-3.09897	0.00194197	0.022452	A
chr20:10663510:A:G	3.95882	-0.423344	0.130181	-3.25196	0.00114613	0.0147591	A
chr20:10667303:A:G	2.12353	-0.629097	0.194411	-3.23591	0.00121258	0.0154641	A
chr20:13715033:C:T	9.8	0.349467	0.0842317	4.14887	3.34114e-05	0.000750195	C
chr20:17592028:G:T	2.78235	-0.511819	0.172684	-2.96391	0.00303757	0.0315159	G
chr20:17682261:G:T	1.00588	0.959356	0.279193	3.43617	0.000589999	0.00856699	G
chr20:18488932:A:G	6.25294	0.366831	0.0989502	3.70723	0.000209541	0.00362887	A
chr20:20394344:C:A	4.87647	0.305957	0.109784	2.78691	0.00532132	0.0487026	C
chr20:23638015:A:C	3.18824	1.91296	0.185593	10.3073	6.53323e-25	1.87159e-22	A
chr20:23638019:C:G	2.11765	1.90062	0.207163	9.17455	4.53451e-20	9.31803e-18	C
chr20:24964945:G:C	4.1	-0.445258	0.13119	-3.394	0.000688803	0.00974133	G
chr20:24971511:G:A	8.15882	0.451017	0.106218	4.24616	2.17463e-05	0.000515966	G
chr20:24992747:A:G	6.44706	-0.368051	0.106927	-3.44207	0.000577287	0.00841212	A
chr20:25013653:C:T	12.0706	0.844469	0.214485	3.93719	8.2442e-05	0.00163184	C
chr20:25206577:G:A	13.0176	0.391908	0.081824	4.78964	1.67082e-06	5.29797e-05	G
chr20:25300548:G:C	18.9588	0.293916	0.059429	4.94567	7.58821e-07	2.6189e-05	G
chr20:25302308:A:G	36.8059	-0.214196	0.0453986	-4.71811	2.38048e-06	7.27835e-05	A
chr20:25307996:G:A	35.1529	0.199651	0.0511009	3.90699	9.34544e-05	0.00182008	G
chr20:25418154:G:A	13.0588	0.448627	0.0731103	6.13631	8.44613e-10	5.3084e-08	G
chr20:25446332:G:A	18.7824	-0.485587	0.0576236	-8.42689	3.54979e-17	5.68691e-15	G
chr20:25447200:T:C	8.74118	-0.846246	0.102736	-8.2371	1.76434e-16	2.61743e-14	T
chr20:25448150:T:C	13.2529	-0.384844	0.0689852	-5.57865	2.42399e-08	1.14886e-06	T
chr20:25696551:G:A	4.67059	0.801945	0.1262	6.35453	2.09058e-10	1.4236e-08	G
chr20:26010735:G:A	4.55294	0.394478	0.11861	3.32583	0.000881547	0.0119212	G
chr20:31605735:A:G	9.10588	0.642465	0.0959389	6.6966	2.13327e-11	1.6742e-09	A
chr20:31794512:A:G	43.7647	-0.109029	0.0377017	-2.89188	0.00382943	0.0378458	A
chr20:32165467:T:C	18.0353	0.230559	0.0663578	3.47448	0.000511842	0.00764202	T
chr20:32208016:T:C	23.9588	-0.222862	0.065928	-3.38039	0.000723836	0.0101505	T
chr20:32333144:A:C	15.0412	-0.218669	0.0627695	-3.48369	0.00049455	0.00741812	A
chr20:32444477:A:C	1.78824	0.717232	0.231906	3.09277	0.00198296	0.0228622	A
chr20:32444483:T:C	1.88235	0.748162	0.234346	3.19255	0.00141022	0.017361	T
chr20:32839829:C:T	130.171	0.157908	0.02551	6.19006	6.01398e-10	3.89896e-08	C
chr20:32850840:C:T	7.98824	-0.247534	0.0873798	-2.83285	0.00461349	0.0436107	C
chr20:32851148:A:G	5.69412	0.427944	0.116793	3.66413	0.000248179	0.00418944	A
chr20:32852422:G:A	6.06471	0.420195	0.102455	4.10125	4.10922e-05	0.000894688	G
chr20:32853204:A:G	1.2353	0.952691	0.308726	3.08588	0.00202951	0.0232412	A
chr20:32855017:A:G	8.14118	-0.277424	0.085962	-3.22728	0.00124972	0.015852	A
chr20:32855088:A:G	7.09412	-0.324675	0.097911	-3.31602	0.000913093	0.012252	A
chr20:32855120:A:G	8.26471	-0.328354	0.0937689	-3.50174	0.000462231	0.00702209	A
chr20:33394043:T:C	8.24706	-0.35267	0.0915051	-3.8541	0.000116155	0.002196	T
chr20:33408164:C:T	10.7	0.34664	0.105427	3.28798	0.00100911	0.0133075	C
chr20:33443716:C:T	4.06471	0.71763	0.153335	4.68013	2.86691e-06	8.60725e-05	C
chr20:33674407:G:C	8.11765	0.514743	0.0964634	5.33615	9.4941e-08	4.0242e-06	G
chr20:33811394:C:G	46.1529	0.910925	0.0473624	19.2331	1.95721e-82	3.16165e-79	C
chr20:34077056:C:T	6.31765	-1.40579	0.124678	-11.2753	1.73747e-29	6.43571e-27	C
chr20:34519471:G:A	0.964707	2.31327	0.511299	4.52429	6.05985e-06	0.000167572	G
chr20:35002614:G:A	23.2647	0.170508	0.0582616	2.92659	0.00342697	0.034669	G
chr20:35626801:T:C	7.23529	1.78122	0.270321	6.58929	4.41946e-11	3.3596e-09	T
chr20:35630751:G:C	21.1118	2.08338	0.109768	18.9799	2.50081e-80	3.82716e-77	G
chr20:35631574:T:C	39.7412	1.02944	0.179483	5.73559	9.71713e-09	5.05447e-07	T
chr20:35954443:C:G	13.0765	-0.645227	0.104409	-6.17979	6.41859e-10	4.1154e-08	C
chr20:36045977:C:T	25.3176	0.169105	0.0592602	2.85361	0.00432258	0.0416875	C
chr20:36049712:G:A	50.6294	0.365107	0.0398568	9.16047	5.16716e-20	1.05807e-17	G
chr20:36050133:G:A	121.006	0.112515	0.02354	4.77974	1.75518e-06	5.53831e-05	G
chr20:36779414:G:A	3.52353	0.605877	0.196213	3.08786	0.00201604	0.0231414	G
chr20:36839310:G:A	30.6059	0.12985	0.044199	2.93785	0.00330496	0.0336476	G
chr20:36847232:C:T	2.32353	-0.621262	0.171508	-3.62236	0.000291931	0.00479168	C
chr20:36847286:T:C	4.00588	-0.492886	0.136263	-3.61716	0.000297857	0.00487246	T
chr20:37298776:G:A	9.02353	0.288966	0.100954	2.86234	0.00420524	0.0408198	G
chr20:38926473:G:C	28.0294	-0.261533	0.0460751	-5.67623	1.37693e-08	6.9261e-07	G
chr20:41169778:G:C	2.32941	-0.551854	0.167276	-3.29907	0.000970067	0.0128809	G
chr20:43461302:C:T	1.88235	1.11736	0.352078	3.17362	0.00150552	0.0182743	C
chr20:44907814:C:T	90.2118	0.146364	0.0275761	5.30762	1.11064e-07	4.65666e-06	C
chr20:44933013:C:T	6.48235	-0.389526	0.112901	-3.45015	0.000560272	0.00820707	C
chr20:44933019:A:G	6.36471	-0.399155	0.113918	-3.50388	0.000458531	0.00698101	A
chr20:45000494:G:A	17.1176	0.244871	0.058565	4.18118	2.90002e-05	0.000662664	G
chr20:45791998:G:A	4.68235	-1.33981	0.159714	-8.38884	4.90946e-17	7.69555e-15	G
chr20:45792043:T:C	5.02353	-1.94597	0.136807	-14.2242	6.4838e-46	4.71324e-43	T
chr20:45895477:A:T	4.01765	0.387732	0.134401	2.8849	0.00391541	0.0385469	A
chr20:45898144:G:A	22.3353	-0.803443	0.0637143	-12.6101	1.85789e-36	9.07933e-34	G
chr20:45909788:T:C	4.03529	0.631253	0.125897	5.01405	5.32964e-07	1.91085e-05	T
chr20:45909845:G:T	4.82353	0.534191	0.118993	4.48927	7.14666e-06	0.000193216	G
chr20:46683605:T:C	3.82941	-0.444141	0.139971	-3.1731	0.00150821	0.0182917	T
chr20:46686707:C:T	12.3235	0.211632	0.0721204	2.93443	0.00334162	0.0339617	C
chr20:46689403:G:A	25.5176	0.332617	0.0547831	6.07152	1.26701e-09	7.79702e-08	G
chr20:46736010:T:C	3.46471	-0.550904	0.143933	-3.82751	0.000129447	0.00240583	T
chr20:48624447:G:A	14.5118	0.406205	0.080334	5.05645	4.27131e-07	1.56851e-05	G
chr20:48624496:C:T	15.8	0.296308	0.0897396	3.30186	0.000960447	0.01279	C
chr20:48625080:A:G	67.2588	0.180421	0.0387898	4.65124	3.29944e-06	9.74979e-05	A
chr20:48631236:C:T	1.36471	-0.845051	0.286195	-2.95271	0.00314994	0.0324158	C
chr20:48644479:T:C	152.676	-0.068947	0.0243329	-2.83349	0.00460423	0.0435515	T
chr20:48650942:A:G	89.2176	0.121202	0.02964	4.08913	4.3299e-05	0.000937807	A
chr20:48673218:C:T	0.982354	1.0582	0.266211	3.97505	7.03633e-05	0.00142625	C
chr20:48691080:G:A	118.241	0.102374	0.0263332	3.88763	0.000101228	0.00194992	G
chr20:48818580:C:T	4.90588	-0.368449	0.116028	-3.17551	0.00149575	0.0182012	C
chr20:49068783:G:C	18.9824	0.263751	0.0749696	3.51811	0.000434631	0.00666373	G
chr20:49114621:T:C	45.3941	-0.139821	0.0376715	-3.71159	0.00020596	0.00357748	T
chr20:49270147:G:A	9.13529	0.364201	0.0844793	4.31112	1.6243e-05	0.000399913	G
chr20:49888929:C:T	4.27647	0.361402	0.123363	2.92959	0.0033941	0.0343869	C
chr20:49952590:G:A	24.8059	-0.189159	0.0516056	-3.66548	0.000246879	0.00417112	G
chr20:49952741:T:C	18.8588	-0.266938	0.0548592	-4.86588	1.13947e-06	3.77362e-05	T
chr20:50918701:T:G	3.31765	0.479895	0.139075	3.45062	0.000559299	0.0081984	T
chr20:53594087:A:G	3.1	-0.734102	0.140186	-5.23663	1.63536e-07	6.55882e-06	A
chr20:56366212:G:A	13.5706	-0.450002	0.100609	-4.47279	7.72041e-06	0.0002069	G
chr20:57169331:G:C	22.9882	0.297412	0.0618237	4.81065	1.50441e-06	4.82291e-05	G
chr20:57169443:C:T	27.9765	0.244551	0.0471143	5.1906	2.09619e-07	8.20888e-06	C
chr20:57170625:A:G	79.1294	-1.09185	0.149158	-7.32012	2.47746e-13	2.55451e-11	A
chr20:57691715:A:G	2.20588	-0.478843	0.172369	-2.77801	0.00546924	0.0497432	A
chr20:58367026:A:T	5.48235	-0.379903	0.108643	-3.49681	0.000470858	0.00711783	A
chr20:58893095:C:T	4.27647	-0.433328	0.139519	-3.10587	0.00189721	0.022022	C
chr20:58902156:A:G	9.07059	0.265934	0.0912482	2.91441	0.00356364	0.035768	A
chr20:58989434:G:A	2.30588	0.564791	0.169611	3.32991	0.000868732	0.0117944	G
chr20:58989640:C:T	6.50588	0.647582	0.121214	5.34245	9.16963e-08	3.90088e-06	C
chr20:61291593:G:A	3.11177	-0.413467	0.140319	-2.94662	0.00321263	0.0329473	G
chr20:61938616:A:G	27.8176	0.259838	0.0840006	3.09328	0.00197955	0.0228319	A
chr20:61940219:T:C	25.0706	-0.376901	0.0788659	-4.77901	1.76161e-06	5.55556e-05	T
chr20:62133160:G:A	1.64706	0.650489	0.208252	3.12356	0.00178675	0.0209845	G
chr20:62201296:A:G	2.55294	0.555069	0.172746	3.21321	0.00131259	0.016458	A
chr20:62202014:A:G	6.57647	0.305667	0.0992825	3.07876	0.00207866	0.0236382	A
chr20:62327333:G:A	3.28235	0.627506	0.171025	3.66909	0.000243412	0.00412452	G
chr20:62334004:A:G	7.75882	0.434962	0.101622	4.28021	1.86719e-05	0.000452247	A
chr20:62388438:C:T	12.1765	1.53166	0.078937	19.4035	7.20617e-84	1.23255e-80	C
chr20:62389245:C:T	11.1235	-0.321994	0.0722291	-4.45795	8.27462e-06	0.000220432	C
chr20:62796517:C:T	1.2353	0.892737	0.276915	3.22387	0.0012647	0.0160025	C
chr20:62813960:A:G	19.3529	0.542229	0.0609163	8.90122	5.52382e-19	1.06017e-16	A
chr20:62827459:C:A	4.77647	0.378355	0.131842	2.86975	0.00410795	0.0400828	C
chr20:62831530:A:G	6.67647	-1.24766	0.141119	-8.8412	9.47e-19	1.79387e-16	A
chr20:62831857:C:T	5.20588	-0.957492	0.196936	-4.86193	1.16245e-06	3.83663e-05	C
chr20:62840765:C:A	65.4765	0.493821	0.128529	3.8421	0.000121986	0.00228543	C
chr20:62840766:C:G	64.6353	0.463431	0.128513	3.6061	0.00031083	0.00504916	C
chr20:62840768:G:A	64.4941	0.382303	0.129095	2.96142	0.00306229	0.0317215	G
chr20:62841088:C:T	26.9941	0.368517	0.0796638	4.62591	3.72962e-06	0.000108284	C
chr20:62851749:G:A	2.07647	0.657758	0.214477	3.06679	0.00216367	0.0243755	G
chr20:62890163:C:T	4.41765	0.449388	0.118177	3.80268	0.000143139	0.0026193	C
chr20:62946163:C:T	21.4059	0.19043	0.0544895	3.4948	0.000474413	0.00716971	C
chr20:63240957:T:C	10.0353	0.857744	0.203135	4.22254	2.41569e-05	0.000564185	T
chr20:63247657:G:T	4.75294	1.13694	0.215961	5.26456	1.40525e-07	5.71967e-06	G
chr20:63520461:C:G	5.43529	-0.516153	0.157451	-3.27818	0.0010448	0.0136968	C
chr20:63864109:G:A	3.38824	0.603116	0.148781	4.05371	5.04114e-05	0.00106994	G
chr20:63963816:A:G	21.8588	-0.28127	0.0580476	-4.8455	1.26292e-06	4.12958e-05	A
chr20:63966341:T:G	28.2294	-0.268088	0.0478055	-5.6079	2.04799e-08	9.851e-07	T
chr20:63968691:C:T	3.40588	-0.390377	0.131157	-2.9764	0.00291654	0.0305325	C
chr20:64274498:C:A	8.85294	0.439047	0.103408	4.24576	2.17855e-05	0.000516476	C
chr21:14103194:T:C	2.1	0.769303	0.189148	4.0672	4.7582e-05	0.00101994	T
chr21:14372446:G:A	17.7353	0.300177	0.0620426	4.83824	1.30994e-06	4.26052e-05	G
chr21:14382861:G:A	1.46471	-0.681515	0.223849	-3.04452	0.00233049	0.0258295	G
chr21:17565440:A:G	20.6941	0.203881	0.0563783	3.6163	0.000298848	0.00488591	A
chr21:17566359:T:C	11.6529	-0.273316	0.0748089	-3.65353	0.000258661	0.00433324	T
chr21:17568161:G:C	6.27647	0.468917	0.104459	4.48901	7.15537e-06	0.000193271	G
chr21:17568168:A:G	6.35294	0.481209	0.10447	4.6062	4.10102e-06	0.000118123	A
chr21:17568582:A:G	10.1824	0.474662	0.0991849	4.78562	1.70456e-06	5.39909e-05	A
chr21:17568605:G:C	15.1353	-0.276444	0.0679532	-4.06815	4.73885e-05	0.00101616	G
chr21:17568945:A:G	8.38235	0.264348	0.0869549	3.04006	0.00236531	0.0260812	A
chr21:25592836:G:A	24.6471	-0.572248	0.0678252	-8.43711	3.25286e-17	5.26927e-15	G
chr21:25592893:T:C	25.5412	-0.46011	0.0700295	-6.57024	5.0235e-11	3.79892e-09	T
chr21:25597391:T:C	8.98235	-0.660662	0.10748	-6.14681	7.90547e-10	4.98628e-08	T
chr21:25606638:A:G	9.18235	-0.47557	0.114954	-4.13705	3.51799e-05	0.000784151	A
chr21:28873502:T:C	3.11765	0.540847	0.19079	2.83478	0.00458577	0.0434475	T
chr21:28873572:G:A	3.18235	0.509836	0.165526	3.0801	0.00206932	0.0235451	G
chr21:29073627:G:A	32.8412	0.5491	0.0506247	10.8465	2.07241e-27	7.00691e-25	G
chr21:31659661:A:G	1.51765	-1.30506	0.314917	-4.14415	3.41072e-05	0.000762873	A
chr21:32514821:G:A	16.2706	0.256234	0.0669731	3.82592	0.000130283	0.00241751	G
chr21:33071475:C:G	13.1118	0.432297	0.113074	3.82312	0.000131772	0.00243891	C
chr21:33071831:G:A	7.48235	0.441519	0.122562	3.60243	0.000315262	0.00510689	G
chr21:33324402:C:G	2.41765	0.52604	0.152841	3.44174	0.00057799	0.00841994	C
chr21:33415005:A:G	28.2941	-0.138646	0.0494638	-2.80298	0.00506332	0.0468425	A
chr21:33524655:C:G	6.16471	-0.337193	0.102781	-3.28069	0.00103554	0.013608	C
chr21:33553737:G:A	34.7235	-0.130004	0.0433047	-3.00209	0.00268134	0.0287086	G
chr21:36130399:G:T	1.02353	4.50894	0.945517	4.76876	1.85368e-06	5.81126e-05	G
chr21:37073579:A:G	7.62353	-0.350204	0.0968668	-3.61532	0.000299981	0.00490031	A
chr21:37073754:T:C	8.30588	-0.501464	0.0971253	-5.16306	2.42942e-07	9.41872e-06	T
chr21:37074281:T:C	22.2059	-0.399118	0.0577538	-6.91067	4.82374e-12	4.14357e-10	T
chr21:37074321:A:G	24.8412	-0.375903	0.0556096	-6.75968	1.38299e-11	1.12015e-09	A
chr21:37074618:A:G	9.56471	-0.385638	0.0818632	-4.71076	2.468e-06	7.51435e-05	A
chr21:37074740:C:A	11.8706	-0.416997	0.072009	-5.7909	7.00091e-09	3.76625e-07	C
chr21:37074764:A:T	12.3706	-0.398781	0.0697378	-5.7183	1.07596e-08	5.55696e-07	A
chr21:37074832:T:C	12.1294	-0.449821	0.0725186	-6.20283	5.54561e-10	3.61546e-08	T
chr21:37075639:A:G	7.32353	-0.53165	0.0918884	-5.78582	7.21589e-09	3.87115e-07	A
chr21:37075725:A:G	5.67059	-0.366454	0.101628	-3.60586	0.000311127	0.00505116	A
chr21:37075769:G:A	5.97059	-0.362527	0.100734	-3.59886	0.000319617	0.00517024	G
chr21:37076580:T:C	13.2882	-0.578595	0.0687509	-8.41581	3.90179e-17	6.21656e-15	T
chr21:37076948:G:A	12.5294	0.22813	0.0809148	2.81939	0.00481151	0.045094	G
chr21:37077725:T:C	3.44118	-0.450287	0.133455	-3.37407	0.000740654	0.0103363	T
chr21:37078017:G:A	5.90588	-0.448602	0.110503	-4.05966	4.91449e-05	0.00104764	G
chr21:37078257:C:T	9.42941	-0.371002	0.0865275	-4.28768	1.80549e-05	0.000439316	C
chr21:37078350:G:T	5.23529	-0.324266	0.106491	-3.04501	0.00232676	0.0257931	G
chr21:37078830:C:T	4.44118	-0.41031	0.117202	-3.50088	0.000463729	0.00703934	C
chr21:37079626:A:G	6.95882	-0.684926	0.121512	-5.6367	1.73336e-08	8.51367e-07	A
chr21:37079670:T:C	10.4647	-0.66858	0.0810996	-8.24393	1.66643e-16	2.47851e-14	T
chr21:37079677:G:A	10.4118	-0.623301	0.0822096	-7.58185	3.40656e-14	3.86924e-12	G
chr21:37079722:C:T	9.97059	-0.475784	0.0790188	-6.02115	1.73182e-09	1.03827e-07	C
chr21:37079827:C:T	10.6412	-0.461169	0.0776769	-5.93702	2.90256e-09	1.64813e-07	C
chr21:37081159:T:C	5.39412	-0.421051	0.127611	-3.29949	0.000968591	0.0128719	T
chr21:37081210:T:C	8.99412	-0.438664	0.0963989	-4.55051	5.35172e-06	0.000149555	T
chr21:37081395:C:T	9.33529	-0.356895	0.0900544	-3.9631	7.39814e-05	0.00148921	C
chr21:37082039:G:A	7.72353	-0.652134	0.104473	-6.24213	4.31645e-10	2.86224e-08	G
chr21:37082156:T:C	12.8588	-0.617544	0.0747547	-8.26093	1.44541e-16	2.1664e-14	T
chr21:37082853:A:G	6.83529	-0.492549	0.0986901	-4.99087	6.01082e-07	2.12624e-05	A
chr21:37083024:C:A	17.1118	-0.509683	0.0595857	-8.55378	1.19117e-17	2.0137e-15	C
chr21:37083612:G:T	11.6647	0.368586	0.0916691	4.02083	5.79931e-05	0.00120706	G
chr21:37083636:A:G	18.4647	-0.373571	0.0583848	-6.39843	1.56986e-10	1.09831e-08	A
chr21:37083699:T:G	12.6235	-0.306467	0.0706671	-4.33677	1.4459e-05	0.000360879	T
chr21:37084532:C:T	5.12353	-0.35386	0.108543	-3.26009	0.00111378	0.0144095	C
chr21:37085665:T:C	8.12941	-0.240051	0.0837443	-2.86648	0.0041507	0.0404186	T
chr21:37196007:C:T	124.059	0.100833	0.027489	3.66814	0.000244326	0.00413639	C
chr21:37201717:C:T	88.4235	0.13275	0.0310978	4.2688	1.9653e-05	0.000473447	C
chr21:37202374:T:C	132.565	0.0795212	0.0282211	2.81779	0.00483554	0.0452609	T
chr21:39342552:C:T	123.053	0.535999	0.0239628	22.3679	8.08063e-111	2.47327e-107	C
chr21:39342720:A:G	15	0.639706	0.112787	5.67182	1.41291e-08	7.08944e-07	A
chr21:39346592:A:G	8.81177	-0.331266	0.0949196	-3.48996	0.000483087	0.00728446	A
chr21:39397091:G:T	30.9471	0.263751	0.0586934	4.4937	6.99951e-06	0.000189944	G
chr21:39397364:A:G	12.0647	0.678556	0.0769662	8.81629	1.18315e-18	2.19124e-16	A
chr21:39499884:T:C	2.08824	-0.593621	0.173895	-3.41368	0.000640921	0.00916679	T
chr21:42653723:C:G	4.3	-1.39932	0.146899	-9.52578	1.63811e-21	3.72119e-19	C
chr21:42848476:A:G	1.54706	0.900468	0.217972	4.13112	3.60999e-05	0.000802506	A
chr21:43032703:A:G	2.36471	-0.554184	0.176798	-3.13456	0.00172115	0.0203397	A
chr21:43032728:C:A	1.88235	-0.60543	0.191425	-3.16276	0.00156284	0.0188285	C
chr21:43058570:T:C	2.18235	0.523133	0.173887	3.00847	0.00262565	0.0282867	T
chr21:43749003:G:A	34.0412	0.219839	0.0572344	3.84103	0.000122521	0.00229249	G
chr21:43756387:T:C	21.2	0.184854	0.0614224	3.00956	0.00261624	0.0282273	T
chr21:43759232:C:G	15.0588	0.218805	0.064597	3.38723	0.000706018	0.00993654	C
chr21:43761611:T:C	9.20588	-0.303768	0.091799	-3.30906	0.000936105	0.0125174	T
chr21:43804049:C:T	21.2588	0.65892	0.0564904	11.6643	1.94051e-31	7.742e-29	C
chr21:44458754:A:G	3.94706	-0.359089	0.12568	-2.85716	0.00427448	0.0413061	A
chr21:44769315:A:T	30.7647	0.173221	0.0541521	3.19878	0.00138009	0.0170849	A
chr21:44769371:G:C	18.7706	1.41178	0.0826326	17.0851	1.91707e-65	2.2297e-62	G
chr21:44769852:G:A	27.7647	0.186983	0.0468056	3.99488	6.47273e-05	0.00132541	G
chr21:44849611:G:A	11.1647	0.499277	0.0855108	5.83876	5.25898e-09	2.87976e-07	G
chr21:44849838:A:G	112.606	0.162648	0.0285075	5.70544	1.1604e-08	5.9508e-07	A
chr21:44863223:G:A	1.52353	0.756895	0.25442	2.97498	0.00293005	0.0306519	G
chr21:44863304:G:C	0.952942	2.16462	0.333329	6.49393	8.36248e-11	6.08919e-09	G
chr21:44863308:G:A	0.905883	2.40114	0.363652	6.60286	4.03293e-11	3.08188e-09	G
chr21:44863309:T:G	0.894118	2.38382	0.363407	6.55964	5.39379e-11	4.07365e-09	T
chr21:44863310:G:A	0.900001	2.39235	0.363684	6.5781	4.76486e-11	3.60802e-09	G
chr21:44865908:T:C	2.92353	-0.44046	0.142658	-3.08752	0.00201832	0.0231506	T
chr21:44935795:A:G	3.97059	0.580087	0.124109	4.67403	2.95351e-06	8.82622e-05	A
chr21:45291442:T:C	13.0765	0.546319	0.0748078	7.30296	2.81502e-13	2.86699e-11	T
chr21:45291559:T:A	8.03529	0.723003	0.111487	6.48509	8.86787e-11	6.42219e-09	T
chr21:45292384:C:T	6.24118	0.699923	0.112223	6.23689	4.46356e-10	2.95306e-08	C
chr21:45292409:T:C	5.44706	0.429344	0.135154	3.17671	0.00148956	0.0181526	T
chr21:45293099:G:C	9.58235	0.384677	0.0866341	4.44025	8.98556e-06	0.000236019	G
chr21:45295767:C:T	8.54706	-0.301894	0.0960018	-3.14467	0.00166273	0.0197737	C
chr21:45295958:G:A	8.21177	-0.31665	0.0964566	-3.28282	0.00102773	0.0135189	G
chr21:45297092:A:G	1.22941	0.84133	0.276295	3.04504	0.00232651	0.0257931	A
chr21:45514947:A:C	8.75294	0.268988	0.0967372	2.7806	0.00542581	0.0494488	A
chr21:46000809:G:C	2.72353	-1.73362	0.208506	-8.31451	9.213e-17	1.40993e-14	G
chr21:46003722:C:T	22.9235	-0.174719	0.057095	-3.06014	0.00221232	0.0247842	C
chr21:46119046:G:A	39.5353	0.465264	0.109384	4.2535	2.1045e-05	0.000501319	G
chr21:46161298:G:A	2.85882	0.861496	0.253434	3.39929	0.000675607	0.00958795	G
chr21:46193247:C:T	2.25294	3.49268	0.365403	9.55845	1.19528e-21	2.74745e-19	C
chr21:46194555:A:C	87.1706	-0.148561	0.0380307	-3.90635	9.36994e-05	0.00182424	A
chr21:46215713:C:G	82.2882	-0.129088	0.037001	-3.48878	0.000485236	0.00730857	C
chr21:46266025:A:G	27.8765	-0.137167	0.0481399	-2.84934	0.00438105	0.0420923	A
chr21:46285759:C:A	20.0647	0.211287	0.0543196	3.88971	0.000100366	0.00193459	C
chr21:46286383:C:A	6.04706	-0.566704	0.116348	-4.87076	1.11172e-06	3.69645e-05	C
chr21:46314863:G:A	3.51177	0.603269	0.160552	3.75747	0.000171639	0.00305994	G
chr21:46366609:A:G	9.12353	0.322684	0.0951699	3.39061	0.000697367	0.00984098	A
chr21:46416481:T:G	9.14706	-0.277017	0.0984505	-2.81377	0.0048965	0.0457064	T
chr21:46416512:T:C	7.85882	-0.436124	0.0989864	-4.40589	1.05348e-05	0.000271803	T
chr21:46430570:G:C	12.8529	0.309838	0.0680578	4.55257	5.29949e-06	0.000148452	G
chr21:46599955:G:A	4.81765	0.342004	0.116419	2.93769	0.00330663	0.0336476	G
chr21:46601141:C:T	5.15294	0.419519	0.12368	3.39196	0.000693953	0.00980435	C
chr21:46602462:C:A	7.32941	0.474515	0.0953352	4.97734	6.44645e-07	2.26401e-05	C
chr21:46604374:G:A	7.67647	0.336524	0.115598	2.91117	0.00360081	0.0360726	G
chr21:46635982:G:T	1.34706	2.15891	0.422508	5.10975	3.22585e-07	1.21737e-05	G
chr21:46658083:T:C	2.97059	-0.474457	0.159879	-2.96761	0.00300124	0.0312394	T
chr21:46658300:G:C	2.08824	-0.912136	0.226448	-4.02803	5.62474e-05	0.0011762	G
chr22:17108356:G:A	3.77647	0.608533	0.138827	4.38338	1.16851e-05	0.000297614	G
chr22:17108904:C:A	4.98235	-0.419354	0.1283	-3.26853	0.00108107	0.0140811	C
chr22:17109290:G:A	3.87059	0.494099	0.143876	3.43421	0.000594286	0.00861204	G
chr22:17110199:G:A	4.80588	-0.353214	0.122034	-2.89439	0.00379892	0.0376422	G
chr22:17149596:C:A	28.0059	0.329215	0.0525534	6.26439	3.74289e-10	2.49901e-08	C
chr22:17511820:G:A	3.19412	0.992421	0.151671	6.54325	6.01944e-11	4.51683e-09	G
chr22:17590802:T:C	68.9471	-0.166851	0.0511297	-3.2633	0.00110124	0.0142822	T
chr22:17590826:G:C	67.8412	-0.152253	0.0507475	-3.00021	0.00269796	0.0288414	G
chr22:17824868:G:A	6.13529	0.285396	0.100413	2.84222	0.00448004	0.0428144	G
chr22:17826053:A:G	4.44706	-0.406514	0.119165	-3.41135	0.000646419	0.00922725	A
chr22:18089665:G:A	6.82941	1.51041	0.10817	13.9633	2.60909e-44	1.76429e-41	G
chr22:18089744:C:G	1.52353	1.62425	0.23395	6.94273	3.84607e-12	3.35329e-10	C
chr22:18970512:C:T	1.35882	-0.804048	0.286888	-2.80266	0.00506834	0.0468666	C
chr22:19040807:C:G	6.99412	0.504719	0.105927	4.76479	1.89049e-06	5.91073e-05	C
chr22:19040963:T:C	4.17647	0.520355	0.13293	3.9145	9.05899e-05	0.00177439	T
chr22:19040967:T:C	4.12941	0.666191	0.123399	5.39867	6.71353e-08	2.94211e-06	T
chr22:19144642:G:C	1.2353	1.34955	0.293712	4.5948	4.33164e-06	0.00012409	G
chr22:19178750:G:A	37.2235	0.483754	0.0428982	11.2768	1.7083e-29	6.36823e-27	G
chr22:19963684:C:G	62.6059	0.128465	0.0395959	3.24441	0.00117695	0.0150725	C
chr22:19963748:G:A	76.0882	-0.0990937	0.0344355	-2.87766	0.00400638	0.0392871	G
chr22:19969258:G:A	7.40588	-0.282031	0.0923586	-3.05365	0.00226076	0.0251911	G
chr22:19970240:G:A	28.9882	0.175187	0.053097	3.29937	0.000969004	0.0128744	G
chr22:19971146:G:A	5.34118	-0.359966	0.111474	-3.22915	0.0012416	0.0157616	G
chr22:19971950:C:T	47.4765	0.150849	0.0388681	3.88105	0.000104008	0.00199752	C
chr22:19981583:A:G	26.6176	-0.153233	0.0508939	-3.01083	0.00260536	0.0281307	A
chr22:19983060:A:G	7.50588	-0.562916	0.099113	-5.67954	1.35054e-08	6.82951e-07	A
chr22:19984929:C:G	9.59412	-0.327867	0.0893041	-3.67135	0.000241269	0.00409298	C
chr22:19985301:T:C	7.34118	-0.634065	0.102884	-6.16289	7.14308e-10	4.54484e-08	T
chr22:19985682:T:G	9.92353	-0.352159	0.0877875	-4.01149	6.03364e-05	0.00124635	T
chr22:19986509:T:C	9.44706	-0.362075	0.0942958	-3.83978	0.000123144	0.00230045	T
chr22:19986821:A:G	11.7412	-0.269005	0.0798001	-3.37099	0.000748999	0.0104229	A
chr22:19987060:A:G	9.56471	-0.474494	0.0945533	-5.01827	5.21397e-07	1.87284e-05	A
chr22:20140031:A:G	5.80588	0.364855	0.0999433	3.65062	0.000261604	0.00437541	A
chr22:20319733:G:A	29.2412	0.308212	0.0564118	5.46361	4.66538e-08	2.10645e-06	G
chr22:20950175:T:C	21.1882	-0.173781	0.0568055	-3.05922	0.00221911	0.0248174	T
chr22:21002535:G:A	1.28235	0.869176	0.236793	3.67062	0.000241959	0.00410229	G
chr22:21622645:T:C	55.8765	-0.360151	0.0339345	-10.6131	2.5894e-26	8.09591e-24	T
chr22:21622758:C:T	52.2647	-0.212857	0.0402335	-5.29053	1.21962e-07	5.05169e-06	C
chr22:21644220:T:C	2.65294	-0.830494	0.178317	-4.6574	3.20234e-06	9.48694e-05	T
chr22:21695945:G:A	14.2412	0.562571	0.0722739	7.78389	7.03302e-15	8.75799e-13	G
chr22:23161569:G:A	7.04118	-0.342292	0.102173	-3.35014	0.000807721	0.011115	G
chr22:23161632:T:C	8.41177	-0.492818	0.0870048	-5.66426	1.47658e-08	7.35812e-07	T
chr22:23161683:A:G	8.34706	-0.497802	0.0864117	-5.76082	8.37057e-09	4.42127e-07	A
chr22:23163747:T:C	7.26471	-0.396799	0.105223	-3.77105	0.000162563	0.00292503	T
chr22:23163765:T:C	7.47059	-0.353421	0.101395	-3.48559	0.000491048	0.00738082	T
chr22:23180617:G:C	11.6353	0.973971	0.0879279	11.0769	1.62348e-28	5.6534e-26	G
chr22:23315687:A:G	19.9118	-0.49699	0.0627662	-7.91812	2.41137e-15	3.14419e-13	A
chr22:23315688:A:C	19.7118	-0.538339	0.0648128	-8.30606	9.89304e-17	1.50607e-14	A
chr22:23315694:C:T	9.89412	-0.579777	0.0949848	-6.10389	1.0352e-09	6.42488e-08	C
chr22:23315752:T:C	13.0824	-0.530657	0.0720051	-7.36972	1.70982e-13	1.80459e-11	T
chr22:23317181:C:T	1.62941	0.720138	0.229322	3.14029	0.0016878	0.0200379	C
chr22:23970015:G:A	2.96471	0.447171	0.147979	3.02186	0.00251223	0.0273026	G
chr22:24568160:T:C	100.529	-0.114215	0.0253066	-4.51325	6.38407e-06	0.000175122	T
chr22:26299111:G:T	37.9588	-0.457843	0.08642	-5.29788	1.17152e-07	4.87328e-06	G
chr22:26306049:A:C	73.3235	-0.159911	0.0463507	-3.45002	0.000560535	0.00820886	A
chr22:26381059:A:G	33.0294	-0.186283	0.0527535	-3.5312	0.000413679	0.00639816	A
chr22:26466075:G:A	1.74118	0.736205	0.233128	3.15794	0.0015889	0.0190911	G
chr22:26466246:T:C	10.2824	-0.271448	0.0857484	-3.16563	0.00154747	0.0186709	T
chr22:26524082:T:C	1.91765	0.873889	0.191235	4.5697	4.88416e-06	0.000137613	T
chr22:26665973:C:T	2.95882	-0.759546	0.206247	-3.6827	0.000230778	0.00394146	C
chr22:29055805:G:T	2.98235	0.775972	0.145003	5.35141	8.7272e-08	3.7263e-06	G
chr22:29056290:A:G	9.19412	-0.230795	0.0827606	-2.7887	0.00529194	0.0484871	A
chr22:29056322:G:A	9.72941	-0.254686	0.085271	-2.98678	0.00281928	0.0298149	G
chr22:29142480:T:C	4.26471	0.533717	0.130713	4.08311	4.4436e-05	0.00095993	T
chr22:29216492:G:A	3.07647	-0.544305	0.166913	-3.26101	0.00111015	0.0143817	G
chr22:29359899:T:C	65.4176	-0.0891754	0.0312721	-2.8516	0.00435	0.0418894	T
chr22:29603795:C:A	64.2471	0.386023	0.0330949	11.6641	1.94369e-31	7.742e-29	C
chr22:29603889:G:C	13.2059	-0.243946	0.0848115	-2.87633	0.00402332	0.0394158	G
chr22:29802036:C:T	17.6824	0.256668	0.0625774	4.10161	4.10285e-05	0.000894627	C
chr22:30378880:A:T	2.15294	0.872133	0.194094	4.49336	7.01077e-06	0.000190161	A
chr22:30610873:A:G	8.31765	0.564409	0.10518	5.36615	8.04353e-08	3.47005e-06	A
chr22:30617432:C:T	8.06471	0.342046	0.10244	3.33899	0.000840837	0.0114811	C
chr22:30972110:A:T	12.5824	-0.267857	0.0684177	-3.91503	9.0393e-05	0.00177113	A
chr22:31176271:C:G	1.36471	-1.50856	0.361961	-4.16775	3.07625e-05	0.000697724	C
chr22:31206786:C:T	44.8118	-0.135799	0.0448378	-3.02868	0.00245624	0.0268395	C
chr22:31282972:C:G	3.78824	-0.665442	0.128625	-5.17352	2.29728e-07	8.94815e-06	C
chr22:31619420:T:C	12.9235	-0.292005	0.0784625	-3.72158	0.000197976	0.00345573	T
chr22:31619464:T:G	11.9412	-0.45331	0.0776227	-5.83992	5.22268e-09	2.86258e-07	T
chr22:31683461:C:A	9.74706	0.334846	0.0905576	3.6976	0.000217645	0.00374523	C
chr22:31956804:G:A	74.3	0.133431	0.0295711	4.5122	6.41572e-06	0.000175825	G
chr22:32475396:T:G	5.45294	0.653678	0.116748	5.59905	2.15528e-08	1.03244e-06	T
chr22:32489562:C:T	1.73529	-0.819996	0.202857	-4.04224	5.2943e-05	0.00111674	C
chr22:32490490:G:T	1.67647	-0.589094	0.193532	-3.04391	0.00233527	0.0258479	G
chr22:36226860:T:C	7.49412	1.45145	0.107031	13.5611	6.81249e-42	4.35355e-39	T
chr22:36281868:A:G	99.6882	-0.0957032	0.0260329	-3.67624	0.000236699	0.00402368	A
chr22:36288312:C:A	108.676	0.130832	0.0417212	3.13587	0.00171347	0.0202695	C
chr22:36489552:A:G	25.6882	-0.183659	0.0548763	-3.34678	0.000817566	0.011224	A
chr22:36504224:T:C	31.1824	0.130221	0.0455992	2.85578	0.00429316	0.0414519	T
chr22:36504759:A:G	37.5294	-0.112114	0.0403053	-2.78161	0.00540901	0.0493266	A
chr22:36506699:G:C	6.3	0.546227	0.136013	4.01599	5.91979e-05	0.00122736	G
chr22:36506710:C:A	6.20588	0.581646	0.132141	4.4017	1.07407e-05	0.000276623	C
chr22:36767285:C:T	3.40588	0.4088	0.134314	3.04361	0.00233755	0.0258608	C
chr22:37011153:G:A	2.65294	0.668768	0.221906	3.01375	0.00258042	0.0279288	G
chr22:37199116:C:T	1.51177	0.694509	0.227541	3.05223	0.00227148	0.0253008	C
chr22:37678427:G:A	4.96471	1.23038	0.140671	8.74651	2.20045e-18	3.96176e-16	G
chr22:37768099:C:T	33.5176	0.718477	0.0544194	13.2026	8.4761e-40	5.02979e-37	C
chr22:37774039:C:T	6.08824	0.542337	0.113587	4.77463	1.80041e-06	5.66256e-05	C
chr22:37776206:G:A	4.62353	0.403505	0.120372	3.35215	0.000801854	0.0110448	G
chr22:37776373:C:A	4.97059	0.590322	0.122288	4.8273	1.38395e-06	4.47621e-05	C
chr22:37808082:C:T	26.6647	0.14153	0.0508631	2.78256	0.00539322	0.049198	C
chr22:38455669:G:C	6.35882	0.434057	0.0990424	4.38253	1.17308e-05	0.000298421	G
chr22:38484682:C:T	15.4294	-0.304406	0.0909026	-3.34871	0.000811883	0.0111644	C
chr22:38676467:G:A	1.93529	1.17809	0.200925	5.86334	4.53648e-09	2.51252e-07	G
chr22:38684073:T:C	62.8176	-0.135446	0.0366861	-3.69204	0.000222467	0.00381406	T
chr22:38684240:A:G	67.1471	0.223051	0.038999	5.71941	1.06897e-08	5.5307e-07	A
chr22:38826647:G:A	5.54118	0.371471	0.114318	3.24944	0.00115631	0.0148671	G
chr22:39317292:C:T	2.75882	-0.503586	0.175353	-2.87184	0.00408091	0.0398681	C
chr22:39318575:G:A	95.9882	0.179775	0.0340438	5.28071	1.28684e-07	5.30367e-06	G
chr22:39379245:A:G	2.64706	-0.458914	0.150829	-3.04261	0.00234538	0.0259007	A
chr22:40324700:A:G	18.4	0.193342	0.0674848	2.86497	0.00417053	0.0405845	A
chr22:40330745:C:T	20.6176	-0.197973	0.0591435	-3.34733	0.000815942	0.0112096	C
chr22:41356743:G:A	39.3471	-0.134769	0.0413298	-3.26082	0.00111089	0.014385	G
chr22:41357890:C:T	2.1353	0.720435	0.257648	2.7962	0.00517068	0.0475784	C
chr22:41397086:T:G	5.55294	-0.299885	0.106564	-2.81413	0.00489091	0.0456836	T
chr22:41507809:A:C	80.8647	-0.138651	0.0318662	-4.35105	1.35489e-05	0.000339914	A
chr22:41544367:T:G	6.64706	0.499602	0.113477	4.40266	1.06933e-05	0.000275646	T
chr22:41600477:G:C	3.24118	0.502939	0.17167	2.92969	0.00339305	0.0343822	G
chr22:41674272:T:C	26.8765	-0.262256	0.0868106	-3.02102	0.00251928	0.0273741	T
chr22:41877458:G:A	3.61177	0.45672	0.163378	2.79548	0.00518222	0.047662	G
chr22:41879411:A:G	2.42941	0.698195	0.165741	4.21257	2.52486e-05	0.000587259	A
chr22:41880738:G:C	164.029	-0.246229	0.0288984	-8.52051	1.58847e-17	2.64687e-15	G
chr22:41905708:T:C	85.4706	-0.200052	0.0325017	-6.15512	7.50202e-10	4.73695e-08	T
chr22:41939617:G:A	4.02941	0.473881	0.138897	3.41173	0.000645509	0.00922106	G
chr22:41940233:A:G	4.13529	0.380488	0.123295	3.086	0.00202867	0.0232372	A
chr22:41940779:C:T	3.97647	0.534137	0.129555	4.12285	3.74208e-05	0.000826184	C
chr22:41942148:G:A	3.70588	0.637598	0.139139	4.58245	4.59556e-06	0.000130493	G
chr22:41943512:A:G	4.1	0.397977	0.119374	3.33387	0.000856455	0.0116578	A
chr22:42058946:A:G	8.19412	-0.28478	0.0894274	-3.18448	0.00145013	0.017765	A
chr22:42085845:G:A	40.8647	0.344016	0.106884	3.21861	0.00128814	0.0162284	G
chr22:42089288:T:C	4.24118	0.505462	0.125003	4.04359	5.26389e-05	0.00111194	T
chr22:42090719:G:A	126.524	0.178557	0.0565738	3.15617	0.00159853	0.0191766	G
chr22:42512737:G:A	30.6647	0.785878	0.100404	7.82712	4.99155e-15	6.35183e-13	G
chr22:42512891:T:C	23.9059	0.779972	0.105104	7.42094	1.16294e-13	1.23864e-11	T
chr22:42514763:G:A	36.4294	1.06993	0.133277	8.02789	9.91671e-16	1.36658e-13	G
chr22:42516091:C:T	22.6353	0.999721	0.114938	8.69792	3.38026e-18	5.93885e-16	C
chr22:42519473:G:A	4.10588	0.485971	0.157706	3.08151	0.00205955	0.0234624	G
chr22:42581709:G:C	1.43529	1.06275	0.276145	3.84853	0.00011883	0.00223515	G
chr22:42601345:C:G	1.68235	4.73858	0.653022	7.25639	3.97559e-13	3.96563e-11	C
chr22:42614811:G:A	30.5882	-0.652235	0.0613603	-10.6296	2.17067e-26	6.8605e-24	G
chr22:42799141:A:G	20.2235	0.166596	0.058858	2.83047	0.00464793	0.043865	A
chr22:42879966:G:A	1.34118	-0.720896	0.243676	-2.95842	0.00309217	0.0319306	G
chr22:42893467:G:A	38.2176	0.297494	0.0457264	6.50595	7.72045e-11	5.66888e-09	G
chr22:43059426:G:A	13.3	0.21034	0.070781	2.9717	0.00296157	0.0309149	G
chr22:43180898:G:A	32.1294	0.306129	0.0529801	5.77819	7.55065e-09	4.03214e-07	G
chr22:43212525:C:T	18.3765	0.3323	0.118324	2.80838	0.00497912	0.0462769	C
chr22:43932101:G:C	2.55882	-0.482809	0.167208	-2.88748	0.00388341	0.0382791	G
chr22:43935898:C:G	3.31765	0.482112	0.139726	3.45041	0.000559734	0.00820125	C
chr22:43938649:T:C	2.32353	-0.504197	0.169729	-2.97059	0.00297227	0.0310155	T
chr22:43950248:C:T	3.88235	-0.548287	0.161209	-3.40109	0.000671174	0.00953848	C
chr22:43951085:G:A	6.31177	-0.413636	0.102579	-4.03237	5.52182e-05	0.00115843	G
chr22:43983958:A:G	34.2118	-0.143709	0.04682	-3.06939	0.00214499	0.0242119	A
chr22:43990401:C:T	27.7471	0.177041	0.0553078	3.20101	0.00136944	0.016995	C
chr22:44494724:T:C	32.6941	0.213172	0.0466302	4.57154	4.84161e-06	0.000136745	T
chr22:44494792:C:T	31.8706	-0.211557	0.0442111	-4.78516	1.70849e-06	5.4067e-05	C
chr22:44494805:C:G	27.7412	-0.234422	0.0471769	-4.969	6.73006e-07	2.35063e-05	C
chr22:44495490:T:C	32.7	-0.134268	0.0425815	-3.15321	0.00161487	0.0193359	T
chr22:44495519:C:G	31.4176	-0.189037	0.0478461	-3.95094	7.78455e-05	0.00155354	C
chr22:44496671:G:C	27.7235	0.146387	0.0485467	3.01538	0.00256658	0.0277997	G
chr22:44882619:C:T	10.8059	-0.287902	0.079493	-3.62173	0.000292641	0.00480063	C
chr22:44882832:A:G	15.6235	-0.210611	0.0619976	-3.39708	0.0006811	0.00966301	A
chr22:45163750:C:G	5.32941	-0.558049	0.129936	-4.29479	1.74859e-05	0.000427582	C
chr22:45164116:T:C	50.5471	-0.490159	0.0384144	-12.7598	2.75007e-37	1.40287e-34	T
chr22:45181350:T:C	26.5176	-0.150072	0.0487792	-3.07656	0.00209407	0.0237756	T
chr22:45187859:G:C	17.3765	-0.212262	0.0617448	-3.43774	0.000586596	0.00852397	G
chr22:45187922:A:G	11.2176	-0.463458	0.0762064	-6.08161	1.18981e-09	7.35304e-08	A
chr22:45197884:G:A	5.93529	0.507161	0.163338	3.10498	0.00190294	0.0220621	G
chr22:45327973:C:G	6.59412	0.485778	0.161689	3.0044	0.00266102	0.0285462	C
chr22:45340553:C:G	7.76471	0.483569	0.128218	3.77145	0.000162303	0.00292124	C
chr22:45341600:T:C	3.85882	0.443065	0.155964	2.84081	0.00449985	0.0429272	T
chr22:46096166:G:C	5.75882	-0.406718	0.109209	-3.7242	0.000195934	0.00342378	G
chr22:46112885:C:G	5.51177	1	0.123459	8.09987	5.50164e-16	7.78448e-14	C
chr22:46248271:A:G	3.98824	-0.602455	0.139234	-4.32694	1.51198e-05	0.00037592	A
chr22:46293332:C:T	3.84118	-1.05603	0.147234	-7.17245	7.36691e-13	7.12878e-11	C
chr22:46293450:G:A	6.49412	-1.31558	0.128311	-10.2531	1.14653e-24	3.23668e-22	G
chr22:46363214:A:C	1.14118	3.81596	0.491254	7.76779	7.98665e-15	9.88203e-13	A
chr22:46364189:C:T	2.72941	0.492561	0.169501	2.90595	0.0036614	0.0366039	C
chr22:46685191:A:G	23.2235	0.329178	0.0609778	5.39832	6.72689e-08	2.94353e-06	A
chr22:46762282:G:A	5.36471	0.530297	0.107223	4.94574	7.58566e-07	2.6189e-05	G
chr22:49918734:G:A	38.0706	-0.163516	0.0473101	-3.45626	0.000547732	0.00807014	G
chr22:49919790:T:C	22.6118	-0.218373	0.0599547	-3.6423	0.000270215	0.0044923	T
chr22:49923497:A:G	1.30588	-0.8076	0.261287	-3.09086	0.00199579	0.0229601	A
chr22:49923539:C:T	2.96471	-0.626057	0.161386	-3.87926	0.000104776	0.0020116	C
chr22:49925431:T:G	15.5588	-0.255781	0.0760627	-3.36277	0.000771658	0.0106973	T
chr22:49925522:A:G	18.2294	-0.181704	0.0607823	-2.98943	0.00279501	0.0296552	A
chr22:49963045:T:C	13.0824	-0.483869	0.07136	-6.78067	1.19617e-11	9.79745e-10	T
chr22:50061169:G:A	96.9765	0.634102	0.102773	6.16991	6.83277e-10	4.36172e-08	G
chr22:50062630:A:G	6.2	0.331811	0.11462	2.89489	0.00379291	0.0376019	A
chr22:50074188:C:T	15.3824	0.48104	0.0672478	7.15324	8.47527e-13	8.10643e-11	C
chr22:50083346:C:T	2.58824	-0.567727	0.154488	-3.67489	0.00023795	0.0040414	C
chr22:50083352:C:A	2.56471	-0.451815	0.15414	-2.93121	0.00337649	0.0342323	C
chr22:50083886:T:C	4.40588	0.369089	0.125608	2.93842	0.00329888	0.0336154	T
chr22:50085856:C:T	2.37647	0.49083	0.169661	2.89301	0.00381574	0.0377626	C
chr22:50201207:C:G	9.11765	0.308149	0.0823378	3.7425	0.000182202	0.00321962	C
chr22:50254040:A:T	1.2	-1.19063	0.399553	-2.9799	0.00288344	0.0302793	A
chr22:50254133:G:A	4.81765	0.607052	0.117002	5.18837	2.12141e-07	8.27976e-06	G
chr22:50254419:G:A	4.55882	0.661931	0.116568	5.67848	1.35894e-08	6.86603e-07	G
chr22:50254424:G:A	4.37647	0.591377	0.11826	5.00067	5.71308e-07	2.0308e-05	G
chr22:50254427:C:T	4.27647	0.635828	0.120766	5.26497	1.4021e-07	5.71795e-06	C
chr22:50254449:G:A	3.87647	0.500614	0.131738	3.80007	0.000144656	0.00264289	G
chr22:50254911:A:T	4.41765	-0.562131	0.128011	-4.39128	1.12685e-05	0.000288301	A
chr22:50255050:A:G	2.41177	-0.648815	0.176793	-3.66992	0.000242628	0.00411243	A
chr22:50257479:G:T	4.82941	0.834079	0.141195	5.90729	3.47787e-09	1.95413e-07	G
chr22:50257517:C:G	4.82353	0.516812	0.150411	3.43601	0.000590348	0.00856802	C
chr22:50258233:C:T	4.65882	0.476538	0.168175	2.83358	0.00460293	0.0435463	C
chr22:50258249:G:A	10.3647	0.471271	0.0933702	5.04734	4.48004e-07	1.63343e-05	G
chr22:50280822:A:G	97.1882	-0.0959268	0.0321898	-2.98004	0.00288213	0.0302759	A
chr22:50435068:C:T	16.3647	0.306529	0.0783588	3.91187	9.15854e-05	0.00179148	C
chr22:50441018:T:G	30.6353	-0.134632	0.048412	-2.78097	0.0054197	0.0494008	T
chr22:50441222:A:G	3.92941	-0.421943	0.127812	-3.30129	0.000962413	0.0128132	A
chr22:50474926:G:A	15.6882	0.215389	0.0767673	2.80574	0.00502018	0.0465546	G
chr22:50578653:T:A	7.02941	-0.63003	0.11991	-5.25421	1.4866e-07	6.02453e-06	T
chr22:50624404:G:A	4.08235	-0.401656	0.131311	-3.0588	0.00222225	0.0248429	G
chr22:50624510:C:T	9.42941	-0.297143	0.0964372	-3.08121	0.00206161	0.02348	C
chr22:50625559:G:C	1.58235	-1.23293	0.227971	-5.4083	6.36247e-08	2.80093e-06	G
chr22:50724611:G:T	4.18235	-0.588552	0.127159	-4.62848	3.68362e-06	0.000107216	G

### Sheet: ASE.neuron
SNP	baseMean	log2FoldChange	lfcSE	stat	pvalue	padj	refAllele
chr1:915400:C:T	3.83784	0.544856	0.123233	4.42134	9.8089e-06	0.000243394	C
chr1:915824:G:C	4.33108	-0.541949	0.115982	-4.67269	2.97282e-06	8.50958e-05	G
chr1:946247:G:A	45.3716	0.150937	0.0414666	3.63996	0.000272676	0.00422427	G
chr1:1000335:C:T	6.9527	0.4667	0.0911283	5.12135	3.03354e-07	1.13305e-05	C
chr1:1000731:C:T	19.0203	0.400756	0.0730907	5.48299	4.18188e-08	1.90276e-06	C
chr1:1019636:A:G	2.75676	0.826223	0.244079	3.38506	0.000711618	0.00925447	A
chr1:1234348:G:T	4.00676	0.629793	0.216252	2.91231	0.00358762	0.0330399	G
chr1:1303959:T:G	7.28378	0.360531	0.088568	4.07067	4.68772e-05	0.000949057	T
chr1:1307327:A:G	5.67568	-0.275634	0.10001	-2.75606	0.00585016	0.0477875	A
chr1:1307603:G:A	10.1081	0.477403	0.0962077	4.96221	6.96948e-07	2.38453e-05	G
chr1:1313807:G:A	29.2095	0.138425	0.0463215	2.98834	0.00280493	0.0273622	G
chr1:1353443:A:G	3.06757	0.699799	0.13942	5.01934	5.18484e-07	1.83023e-05	A
chr1:1374801:A:G	4.82433	-1.22432	0.117851	-10.3887	2.79075e-25	8.84832e-23	A
chr1:1375288:A:C	4.62838	-0.419952	0.111415	-3.76927	0.000163727	0.00276775	A
chr1:1400410:A:G	5.41892	-0.658808	0.104554	-6.30112	2.95496e-10	2.01611e-08	A
chr1:1878651:C:T	6.06757	0.277179	0.0967313	2.86545	0.00416414	0.0370469	C
chr1:2368473:T:C	5.18243	-0.298248	0.104742	-2.84745	0.00440716	0.0386883	T
chr1:2392897:T:C	7.63514	-0.302408	0.086307	-3.50386	0.000458558	0.00645075	T
chr1:3629048:A:G	5.72297	-0.331896	0.0997998	-3.32562	0.000882233	0.0110134	A
chr1:3836572:A:T	9.72973	-0.271114	0.0981082	-2.76341	0.00572001	0.0469532	A
chr1:5877108:G:A	9.45946	-0.246984	0.0840221	-2.93951	0.00328727	0.0309055	G
chr1:6102347:A:G	19.8176	-0.434958	0.0610684	-7.12248	1.06004e-12	1.01749e-10	A
chr1:6104852:G:C	16.2365	0.253703	0.0741601	3.42102	0.000623869	0.00832182	G
chr1:6149303:T:C	37.6486	-0.127454	0.0460198	-2.76956	0.00561324	0.0462729	T
chr1:6256824:G:C	8.18919	0.412261	0.0837281	4.92381	8.48767e-07	2.82163e-05	G
chr1:6256954:A:T	8.41892	0.288104	0.0821499	3.50705	0.000453105	0.00638557	A
chr1:6523567:G:A	3.5	0.415038	0.128091	3.24019	0.00119449	0.0140033	G
chr1:6592658:G:A	6.75	0.398204	0.0921604	4.32076	1.55489e-05	0.000362447	G
chr1:6592685:G:A	7.97297	0.245113	0.0843002	2.90762	0.00364191	0.0334064	G
chr1:6623180:G:A	9.47297	0.273207	0.0859784	3.17763	0.00148485	0.0166769	G
chr1:7695194:A:G	3.62162	-0.56704	0.127044	-4.46332	8.06975e-06	0.000205226	A
chr1:7695746:G:A	2.82432	-0.82229	0.146899	-5.59766	2.17263e-08	1.0463e-06	G
chr1:7702490:G:A	6.26351	0.493435	0.0961578	5.13151	2.87422e-07	1.08045e-05	G
chr1:7961718:T:C	11.5946	-0.234933	0.0726158	-3.23528	0.00121522	0.014206	T
chr1:7961747:C:T	13.8176	0.225087	0.0783043	2.87452	0.00404646	0.0361883	C
chr1:7962764:C:T	17.1689	0.20892	0.0645122	3.23846	0.00120177	0.0140722	C
chr1:8015560:T:C	12.2568	0.354156	0.0796108	4.4486	8.64335e-06	0.000217387	T
chr1:8353257:A:C	40.7973	0.118045	0.0389487	3.03077	0.00243932	0.0245544	A
chr1:8358584:C:A	62.777	0.142049	0.0334261	4.24965	2.14109e-05	0.00047901	C
chr1:8358590:T:C	63.0203	0.0924503	0.0329403	2.8066	0.00500667	0.0425904	T
chr1:8361143:T:C	35.1486	-0.240833	0.0466979	-5.15726	2.50596e-07	9.5858e-06	T
chr1:8384170:T:C	5.76351	-0.28165	0.0992649	-2.83735	0.00454893	0.039607	T
chr1:8422018:C:T	6.68243	0.289802	0.0922132	3.14274	0.00167377	0.0182797	C
chr1:8593674:C:A	12.1622	0.239964	0.0783209	3.06386	0.00218498	0.0225947	C
chr1:8598653:T:C	8.31081	0.296617	0.0827071	3.58636	0.000335325	0.00499071	T
chr1:8787321:C:T	6.7027	0.262502	0.0919906	2.85357	0.0043231	0.038173	C
chr1:9246974:G:A	7.13514	0.257525	0.0891456	2.88882	0.00386693	0.0349711	G
chr1:9270681:G:C	5.79054	0.287127	0.0990515	2.89876	0.00374639	0.0341098	G
chr1:9730937:A:G	5.71622	-0.287439	0.0996944	-2.8832	0.00393654	0.0354632	A
chr1:9731581:G:A	9.94595	-0.476379	0.081885	-5.81765	5.96795e-09	3.24417e-07	G
chr1:9744635:C:T	144.561	-0.0786955	0.0226093	-3.48067	0.000500152	0.00692329	C
chr1:10033399:C:T	20.0203	0.166897	0.0552195	3.02243	0.00250755	0.0250648	C
chr1:10158381:T:C	10.3986	-0.30156	0.0919232	-3.28057	0.00103598	0.0124951	T
chr1:11262508:C:G	7.11487	0.495297	0.0902314	5.48919	4.03775e-08	1.84196e-06	C
chr1:11530417:G:A	5.17568	-0.485498	0.136754	-3.55015	0.000385015	0.00559361	G
chr1:11722724:G:C	14.0946	0.715807	0.0898915	7.96302	1.67897e-15	2.32961e-13	G
chr1:11829758:G:A	3.98649	0.443607	0.120196	3.69069	0.000223647	0.00358767	G
chr1:11837025:C:T	7.78378	0.467268	0.112312	4.16043	3.1765e-05	0.000675091	C
chr1:11923149:A:G	11.3041	-0.222696	0.0760987	-2.92641	0.00342902	0.0319425	A
chr1:11980347:C:T	2.02703	-1.02135	0.345909	-2.95264	0.00315068	0.0299254	C
chr1:11980385:T:A	2.56757	-1.1162	0.297522	-3.75165	0.000175677	0.00294209	T
chr1:12012726:C:A	15.777	0.374279	0.0664253	5.63459	1.75474e-08	8.5862e-07	C
chr1:12279562:A:T	8.60811	0.348565	0.0898641	3.8788	0.000104974	0.00191302	A
chr1:15518120:A:G	7.46622	-0.519965	0.088214	-5.89436	3.76139e-09	2.11525e-07	A
chr1:15524118:G:A	9.79054	-0.401593	0.0835371	-4.80736	1.52937e-06	4.73962e-05	G
chr1:15568464:T:C	13.0135	-0.275627	0.0701671	-3.92816	8.55997e-05	0.00160674	T
chr1:15933318:A:G	49.9662	-0.218479	0.0456378	-4.78723	1.69096e-06	5.19218e-05	A
chr1:15945755:A:G	27.6959	-0.132338	0.047717	-2.7734	0.00554737	0.0458648	A
chr1:16230128:C:T	7.99324	0.479993	0.0850538	5.64341	1.66717e-08	8.20355e-07	C
chr1:16251413:G:C	22.8176	0.407955	0.0526372	7.7503	9.16727e-15	1.15739e-12	G
chr1:16315404:C:T	37.8378	0.112736	0.0403604	2.79324	0.00521838	0.0439116	C
chr1:16316561:T:C	11.2432	0.721605	0.0764157	9.44315	3.61751e-21	8.42122e-19	T
chr1:17408770:G:A	10.3986	0.220193	0.0767372	2.86944	0.00411201	0.0366529	G
chr1:17413324:T:C	3.56081	-0.346589	0.126597	-2.73773	0.00618649	0.0498777	T
chr1:19084635:A:G	28.2432	1.56071	0.070318	22.195	3.83529e-109	4.47898e-105	A
chr1:19257510:G:A	15.6216	0.192547	0.0645404	2.98336	0.00285101	0.0277103	G
chr1:19259521:G:T	7.2027	0.364633	0.0890809	4.09328	4.25316e-05	0.000869113	G
chr1:19259800:A:G	9.3446	0.334446	0.0963309	3.47184	0.000516902	0.00711159	A
chr1:19346045:C:A	3.41892	-0.355331	0.129245	-2.74928	0.00597269	0.0485901	C
chr1:19908537:G:T	5.18919	-0.736648	0.157341	-4.68186	2.84282e-06	8.17382e-05	G
chr1:19908860:C:G	5	-0.639547	0.146226	-4.3737	1.22159e-05	0.000295365	C
chr1:19911267:A:G	5.96622	-0.726239	0.158437	-4.58378	4.56645e-06	0.000123876	A
chr1:20652339:T:C	44.7095	0.268666	0.0400206	6.71319	1.90415e-11	1.52137e-09	T
chr1:20653087:T:G	2.8446	0.463132	0.142441	3.25141	0.00114836	0.0135646	T
chr1:20656138:G:A	61.777	-0.142484	0.0333781	-4.26878	1.96547e-05	0.00044459	G
chr1:20740558:C:T	4.70946	-0.514572	0.111035	-4.63435	3.58067e-06	9.99592e-05	C
chr1:21217581:G:C	7.38514	-0.342538	0.102073	-3.35582	0.000791311	0.010074	G
chr1:21440283:G:C	7.33108	-0.469864	0.147575	-3.18389	0.00145309	0.0163898	G
chr1:21468895:A:G	5.55405	0.590816	0.102757	5.74966	8.94241e-09	4.6587e-07	A
chr1:21606132:G:A	41.5203	0.244807	0.0581415	4.21053	2.54768e-05	0.000558911	G
chr1:21617327:G:A	45.3851	0.122186	0.0446194	2.73839	0.00617401	0.0498	G
chr1:21623044:A:G	3.46622	-0.517305	0.129446	-3.9963	6.43405e-05	0.0012558	A
chr1:21665267:C:T	5.91892	-0.582708	0.193125	-3.01726	0.00255072	0.0253909	C
chr1:22030316:A:T	5.49324	0.338709	0.101893	3.32416	0.000886853	0.0110632	A
chr1:22030395:G:A	5.25676	0.524938	0.105163	4.99167	5.98607e-07	2.07338e-05	G
chr1:22030412:G:A	5.37162	0.435171	0.1035	4.20454	2.61612e-05	0.000571063	G
chr1:22088292:G:T	5.81757	0.285784	0.0988165	2.89207	0.00382718	0.0346967	G
chr1:22916136:T:C	6.54054	0.299145	0.0932388	3.20838	0.00133487	0.0153396	T
chr1:23787639:G:A	25.4662	0.271316	0.0543192	4.99484	5.88841e-07	2.04663e-05	G
chr1:24533175:G:A	3.24324	0.47307	0.133473	3.5443	0.000393654	0.00568963	G
chr1:25499837:G:A	6.90541	-0.288936	0.0907095	-3.18528	0.00144612	0.0163355	G
chr1:25885282:C:T	13.027	-0.226303	0.0815674	-2.77443	0.0055298	0.0457628	C
chr1:26123610:A:G	9.93919	-0.314494	0.0885101	-3.5532	0.000380581	0.00553723	A
chr1:26255600:G:A	6.21622	0.397672	0.0960334	4.14098	3.45826e-05	0.00072638	G
chr1:26282768:C:T	8.60135	0.266478	0.0907816	2.93537	0.00333148	0.0312345	C
chr1:26432658:A:G	6.2973	0.474819	0.0957967	4.95653	7.17631e-07	2.44337e-05	A
chr1:26471017:C:T	23.5135	0.210872	0.0510877	4.12765	3.66495e-05	0.00076348	C
chr1:26477915:G:C	3.53378	0.774124	0.180499	4.28879	1.79651e-05	0.000410573	G
chr1:27891589:T:C	10.7095	-0.482375	0.101211	-4.76605	1.87872e-06	5.69138e-05	T
chr1:27972440:C:T	4.81757	0.452881	0.109392	4.13997	3.47353e-05	0.000728093	C
chr1:27973568:T:A	7.07432	0.549452	0.0907942	6.05162	1.43396e-09	8.60988e-08	T
chr1:28236573:C:T	14.9595	0.448711	0.0656481	6.83509	8.19553e-12	6.96073e-10	C
chr1:28237768:A:G	14.723	0.516307	0.0999048	5.16799	2.36625e-07	9.09508e-06	A
chr1:28417526:G:A	3.31757	0.420182	0.131599	3.19289	0.00140855	0.0160067	G
chr1:28417548:T:A	3.15541	0.442106	0.13509	3.27267	0.00106535	0.0127868	T
chr1:28497159:T:C	11.027	0.26697	0.0817327	3.26637	0.00108934	0.0130256	T
chr1:28500075:G:A	5.41892	0.317882	0.102506	3.10112	0.00192792	0.0204526	G
chr1:29181135:G:C	5.08784	0.350412	0.105926	3.30809	0.000939342	0.0115758	G
chr1:29203187:T:C	6.87838	0.341714	0.0910687	3.75226	0.000175246	0.00293557	T
chr1:30873352:G:A	10.3784	0.40114	0.0958102	4.18682	2.82888e-05	0.00061047	G
chr1:30932796:G:A	7.37838	0.311944	0.106412	2.93146	0.0033737	0.0315235	G
chr1:31181141:A:G	11.3311	-0.662075	0.0849812	-7.79083	6.65687e-15	8.54299e-13	A
chr1:31731046:C:G	57.6284	0.141358	0.0364609	3.87697	0.000105764	0.0019244	C
chr1:31738613:A:G	9.2973	-0.269267	0.0981624	-2.74308	0.00608657	0.0492649	A
chr1:32035614:A:G	3.72297	-0.427263	0.124272	-3.43813	0.000585743	0.00788077	A
chr1:32205464:A:C	3.87838	-0.528624	0.122461	-4.31668	1.58392e-05	0.000367623	A
chr1:32366084:G:T	11.6149	0.249718	0.0819325	3.04786	0.00230481	0.0235214	G
chr1:32621836:G:A	3.71622	0.733986	0.168412	4.35827	1.31097e-05	0.000314479	G
chr1:32634036:A:G	14.6486	-0.345678	0.0644432	-5.36407	8.13652e-08	3.4574e-06	A
chr1:32780201:C:G	26.4527	-0.19958	0.0515404	-3.87229	0.000107817	0.00195516	C
chr1:32936941:G:C	8.99324	-0.463069	0.110005	-4.20953	2.55904e-05	0.000561227	G
chr1:33181349:A:G	10.9932	-0.370238	0.0800948	-4.6225	3.79144e-06	0.000104841	A
chr1:35179742:A:C	43.4054	-0.162545	0.0374193	-4.34387	1.39994e-05	0.000332297	A
chr1:35180524:C:T	50.7027	0.143282	0.0412796	3.471	0.000518518	0.00713103	C
chr1:35186362:G:A	48.4932	-0.141215	0.0364376	-3.87552	0.000106396	0.00193239	G
chr1:35187479:A:C	5.90541	0.459432	0.0988396	4.64826	3.34748e-06	9.40866e-05	A
chr1:35192273:G:C	89.6554	1.06939	0.0308677	34.6444	5.41564e-263	1.89737e-258	G
chr1:35435014:A:G	14.2973	0.356501	0.0825479	4.31871	1.56945e-05	0.000364989	A
chr1:35564290:G:C	2.66216	0.71747	0.149881	4.78693	1.69349e-06	5.19352e-05	G
chr1:35715371:C:T	5.16216	0.356817	0.105189	3.39215	0.000693459	0.00905529	C
chr1:36149107:C:T	4.62162	0.407658	0.111429	3.65847	0.000253723	0.00398082	C
chr1:36176819:T:C	68.1892	-0.124193	0.0324978	-3.82159	0.000132595	0.00232738	T
chr1:36996043:A:G	6.02027	-0.328487	0.0972913	-3.37632	0.000734614	0.00949688	A
chr1:37032501:A:G	3.52027	0.463618	0.128047	3.6207	0.000293805	0.00447834	A
chr1:37801581:G:A	2.10135	0.910842	0.23947	3.80358	0.000142621	0.00247854	G
chr1:37803246:T:C	17.8581	-0.18041	0.0576598	-3.12886	0.00175484	0.0189655	T
chr1:37957278:A:T	3.83784	0.503174	0.182707	2.754	0.00588716	0.0480242	A
chr1:37958181:G:C	6.57433	0.35542	0.121497	2.92534	0.00344078	0.0320308	G
chr1:39006913:A:G	4.83784	0.446825	0.109128	4.09451	4.23055e-05	0.000865756	A
chr1:39282599:G:A	5.00676	-0.41163	0.107078	-3.84421	0.00012094	0.00215465	G
chr1:39283249:G:A	115.182	0.128893	0.0221215	5.82661	5.65643e-09	3.08681e-07	G
chr1:39336143:A:C	12.777	-0.242826	0.0725007	-3.34929	0.000810192	0.0102733	A
chr1:39442834:G:A	104.446	-0.0843943	0.0232174	-3.63496	0.000278029	0.00429107	G
chr1:39678814:A:C	9.27027	0.407859	0.0996162	4.0943	4.23438e-05	0.000866286	A
chr1:39679625:C:T	24.8581	-0.296978	0.0710888	-4.17756	2.94654e-05	0.000632354	C
chr1:39681671:G:T	9.7973	-0.22892	0.0831078	-2.75449	0.0058784	0.0479678	G
chr1:39882380:G:A	2.71622	0.433897	0.14554	2.98128	0.00287042	0.0278651	G
chr1:39883459:G:A	11.9932	0.221849	0.0777591	2.85304	0.00433037	0.0382152	G
chr1:40072786:C:T	8.81757	0.497307	0.09281	5.35834	8.39919e-08	3.56038e-06	C
chr1:40073556:G:C	24.6014	0.230132	0.0583668	3.94285	8.05195e-05	0.00152734	G
chr1:40073776:A:C	28	0.1665	0.0498595	3.33939	0.000839615	0.0105737	A
chr1:40509588:G:C	6.23649	-0.489178	0.0963419	-5.07752	3.82388e-07	1.39343e-05	G
chr1:40515059:G:T	6.31081	-0.543886	0.0960951	-5.65987	1.51486e-08	7.53882e-07	G
chr1:40517412:G:T	3.64189	-0.415037	0.12557	-3.30521	0.000949054	0.011679	G
chr1:40862201:G:C	4.2973	0.328055	0.115153	2.84885	0.00438776	0.0385675	G
chr1:41580942:G:T	6.20946	0.26764	0.09559	2.79988	0.00511219	0.0432309	G
chr1:42181897:A:T	1.97973	2.59043	0.328341	7.88947	3.03477e-15	4.0815e-13	A
chr1:42191148:T:A	5.66892	0.419051	0.100667	4.16274	3.14449e-05	0.000670116	T
chr1:42419438:T:G	7.29054	0.304358	0.10365	2.93639	0.00332052	0.0311518	T
chr1:42694034:T:G	4.97297	0.442519	0.10761	4.11224	3.91836e-05	0.000808956	T
chr1:42779865:C:T	6.00676	-0.454877	0.0979779	-4.64265	3.43969e-06	9.6492e-05	C
chr1:42781521:T:C	5.19595	-0.305054	0.104632	-2.91549	0.00355125	0.032802	T
chr1:42929964:C:T	8.00676	0.268405	0.0959718	2.7967	0.0051627	0.0435582	C
chr1:42943295:G:A	16.2027	0.293673	0.0611775	4.80034	1.58396e-06	4.88933e-05	G
chr1:42958848:T:G	14.9527	0.446407	0.0658351	6.78069	1.19607e-11	9.84824e-10	T
chr1:43166865:C:T	21.4324	-0.162992	0.0552677	-2.94913	0.0031867	0.0301868	C
chr1:43389907:G:C	2.82432	-1.06784	0.150905	-7.07627	1.48087e-12	1.38353e-10	G
chr1:43441225:A:G	15.0135	-0.284364	0.0629469	-4.51752	6.25681e-06	0.000163955	A
chr1:43592594:C:A	37.0068	0.174692	0.0473274	3.69113	0.00022326	0.00358475	C
chr1:43617836:T:C	31.0608	-0.193276	0.0449297	-4.30175	1.69458e-05	0.000390718	T
chr1:43617848:G:A	31.2162	-0.149452	0.0441815	-3.38269	0.000717796	0.00932443	G
chr1:43973289:A:G	4.07432	-0.647044	0.120469	-5.37104	7.82822e-08	3.33652e-06	A
chr1:43978026:G:A	22.5338	-0.390629	0.0538222	-7.25777	3.93538e-13	4.01971e-11	G
chr1:45331833:C:G	9.52703	-0.278125	0.0809054	-3.43766	0.000586763	0.00789297	C
chr1:45613182:A:G	45.2703	0.119406	0.0377072	3.16667	0.00154193	0.0171551	A
chr1:45628020:G:A	17.0676	0.223814	0.0586386	3.81684	0.000135171	0.0023649	G
chr1:46000719:C:T	8.40541	0.255808	0.0821294	3.11469	0.00184139	0.0197198	C
chr1:46001049:T:C	18.4662	-0.362003	0.0593249	-6.10203	1.0473e-09	6.48272e-08	T
chr1:46010915:T:G	17.2027	-0.226401	0.0717523	-3.15531	0.00160327	0.0176888	T
chr1:46027788:T:G	52.7365	-0.184975	0.0352517	-5.24728	1.54359e-07	6.20535e-06	T
chr1:46043097:A:G	49.7635	-0.142457	0.0405732	-3.51112	0.000446226	0.00630638	A
chr1:46193691:T:C	7.18243	-0.407123	0.0893813	-4.5549	5.24102e-06	0.000139794	T
chr1:46341445:C:A	2.87838	-1.14539	0.224688	-5.09768	3.43836e-07	1.27004e-05	C
chr1:46341744:T:G	2.25	-1.39373	0.223302	-6.24146	4.33495e-10	2.86827e-08	T
chr1:46342552:A:C	2.00676	-0.907421	0.238125	-3.8107	0.000138577	0.00241956	A
chr1:46344858:A:G	7	0.313158	0.0901732	3.47285	0.000514956	0.00709038	A
chr1:46362788:C:T	3.43919	-0.688313	0.18547	-3.71119	0.000206291	0.00334757	C
chr1:46633563:A:C	5.13514	-0.44387	0.105905	-4.19121	2.77475e-05	0.000600825	A
chr1:46668139:T:C	18.5405	-0.410257	0.0672638	-6.09921	1.06592e-09	6.57471e-08	T
chr1:47378345:A:G	21.8041	-0.155573	0.0556984	-2.79313	0.0052201	0.0439155	A
chr1:51800570:G:A	36.1351	0.19759	0.0505819	3.90633	9.37075e-05	0.00174074	G
chr1:52360860:G:A	4.12838	-0.549629	0.118855	-4.62438	3.7572e-06	0.000104223	G
chr1:52463667:G:A	5.33108	-0.381757	0.137256	-2.78135	0.00541331	0.0450327	G
chr1:52525966:C:T	36.2095	0.142012	0.043486	3.2657	0.00109195	0.0130409	C
chr1:52685577:G:T	6.12838	0.329088	0.0964316	3.41266	0.000643324	0.00850844	G
chr1:52826532:A:G	7.51351	0.24972	0.0868514	2.87526	0.00403692	0.0361261	A
chr1:53214206:T:C	7.02027	0.629071	0.0916511	6.86376	6.707e-12	5.78056e-10	T
chr1:53214418:G:A	9.7973	0.35223	0.0850691	4.14052	3.46526e-05	0.000727413	G
chr1:53272511:A:G	5.35135	0.70596	0.105612	6.68447	2.3176e-11	1.82877e-09	A
chr1:53276409:G:A	4.37162	0.381274	0.114428	3.33199	0.000862258	0.0108106	G
chr1:53282614:G:A	3.29054	-0.496606	0.132691	-3.74258	0.000182141	0.00303007	G
chr1:53889368:A:G	5.53378	-0.336204	0.101509	-3.31206	0.000926105	0.0114529	A
chr1:54031367:T:C	4.43919	0.357553	0.113435	3.15204	0.00162132	0.0178345	T
chr1:54218183:C:G	27.1014	0.234665	0.0492324	4.76648	1.87474e-06	5.68179e-05	C
chr1:54223114:C:G	6.96622	-0.25534	0.0902139	-2.83038	0.0046493	0.0402939	C
chr1:54854229:A:G	42.2635	-0.206333	0.0394442	-5.231	1.68599e-07	6.71233e-06	A
chr1:58655494:G:A	8.85135	0.279368	0.0863657	3.23471	0.00121767	0.0142275	G
chr1:58656096:G:C	12.2297	0.383444	0.0736988	5.20286	1.96247e-07	7.66929e-06	G
chr1:58657983:C:T	7.01351	-0.267621	0.0899438	-2.97543	0.00292581	0.0282892	C
chr1:58658551:G:A	5.72973	0.321163	0.0996991	3.22132	0.001276	0.014776	G
chr1:58663973:A:C	2.33108	0.446801	0.15721	2.84206	0.00448234	0.039163	A
chr1:58682254:T:C	13.1554	0.280325	0.0674214	4.15781	3.21318e-05	0.000681853	T
chr1:59321678:T:G	5.7027	-0.589237	0.101397	-5.81116	6.20415e-09	3.36214e-07	T
chr1:62688282:C:T	55.1689	-0.155202	0.039696	-3.90977	9.23835e-05	0.00172025	C
chr1:64844806:T:C	52.1014	0.13807	0.038004	3.63305	0.000280094	0.00431819	T
chr1:65401836:G:A	20.7095	0.181616	0.0540063	3.36286	0.000771393	0.00986701	G
chr1:65413805:A:C	6.62162	-0.335073	0.113275	-2.95806	0.0030958	0.0295414	A
chr1:66027469:T:C	8.39189	0.765535	0.0847721	9.03051	1.7088e-19	3.44068e-17	T
chr1:66030768:C:T	3.5473	0.699337	0.190519	3.6707	0.000241885	0.00382766	C
chr1:66030777:C:T	3.22297	0.584293	0.186963	3.12517	0.001777	0.0191767	C
chr1:66038693:G:A	3.64189	0.510425	0.152283	3.35181	0.000802841	0.0101911	G
chr1:66060856:A:G	4.14189	0.449263	0.161881	2.77527	0.00551559	0.0456937	A
chr1:66080693:G:A	5.10135	0.396106	0.106001	3.73681	0.000186369	0.00308391	G
chr1:66205309:G:A	2.9527	0.500155	0.140106	3.56984	0.000357203	0.00525272	G
chr1:67005172:C:T	3.01351	-0.443381	0.138243	-3.20725	0.0013401	0.015386	C
chr1:67409731:T:C	5.53378	-0.321927	0.101452	-3.1732	0.00150767	0.0168569	T
chr1:70367777:G:C	3.50676	-1.65497	0.385205	-4.29634	1.73643e-05	0.000398731	G
chr1:77092372:G:C	6.28378	-0.267585	0.0950228	-2.81601	0.00486246	0.0416264	G
chr1:77563417:G:A	4.58108	0.350688	0.111632	3.14146	0.0016811	0.0183395	G
chr1:78663229:G:A	5.37838	0.342335	0.102991	3.32394	0.000887544	0.0110678	G
chr1:84197258:G:A	3.38514	0.494318	0.130806	3.77901	0.000157452	0.00268303	G
chr1:84479306:A:G	14.1622	-0.373458	0.0687581	-5.43147	5.5893e-08	2.45083e-06	A
chr1:85276329:G:C	15.5203	-0.18042	0.0630675	-2.86074	0.00422651	0.0375018	G
chr1:85454076:A:C	3.28378	-0.467125	0.132603	-3.52274	0.000427114	0.00608785	A
chr1:86351714:C:T	7.04054	0.395673	0.090228	4.38525	1.15851e-05	0.000281375	C
chr1:86356548:A:G	5.27027	0.599072	0.132433	4.52358	6.08013e-06	0.000159683	A
chr1:86377356:T:G	6.57432	-0.487968	0.0938273	-5.20071	1.98531e-07	7.74988e-06	T
chr1:86382272:G:A	7.46622	0.37551	0.0875368	4.28973	1.78889e-05	0.000409002	G
chr1:86386938:A:G	11.2568	-0.346777	0.078792	-4.40117	1.07668e-05	0.00026397	A
chr1:86747316:A:G	25.8176	-0.212386	0.0658864	-3.22352	0.00126626	0.0146887	A
chr1:88760293:T:C	18.3378	-0.181736	0.0570015	-3.18827	0.00143127	0.0161976	T
chr1:88952548:G:A	4.06757	0.473932	0.11919	3.97628	7.00004e-05	0.00134847	G
chr1:88961219:G:A	12.25	0.911904	0.0821997	11.0938	1.34505e-28	5.26524e-26	G
chr1:89530703:G:A	2.58108	-0.600116	0.192357	-3.1198	0.00180975	0.0194612	G
chr1:90020853:T:G	22.1149	-0.284255	0.0576848	-4.92772	8.31934e-07	2.77193e-05	T
chr1:90027467:G:A	34.6554	0.148821	0.0423926	3.51054	0.000447197	0.00631757	G
chr1:92398416:C:A	4.62838	0.515085	0.112006	4.59871	4.25105e-06	0.000116356	C
chr1:92399603:G:A	4.07432	-0.35103	0.118373	-2.96546	0.00302227	0.0290455	G
chr1:93138579:T:C	6.16216	-0.324063	0.0961481	-3.37046	0.000750422	0.00967115	T
chr1:93338620:C:G	3.62162	-0.749444	0.186353	-4.02163	5.7798e-05	0.00114339	C
chr1:93339226:A:G	5.14189	-0.988217	0.186159	-5.30846	1.10556e-07	4.57028e-06	A
chr1:93339395:G:A	14.7095	-0.360597	0.0978404	-3.68557	0.000228193	0.00364558	G
chr1:93360762:G:A	3.94595	0.703033	0.159743	4.40102	1.07743e-05	0.000264064	G
chr1:93504621:A:G	6.06757	0.283666	0.0967524	2.93188	0.00336918	0.0314939	A
chr1:93509670:A:G	11.5203	-0.218388	0.075364	-2.89778	0.00375812	0.0341944	A
chr1:93536676:A:G	8.24324	-0.550552	0.0841168	-6.54509	5.94606e-11	4.41825e-09	A
chr1:93537256:T:G	6.28378	-0.565597	0.0964393	-5.8648	4.49687e-09	2.48891e-07	T
chr1:93875711:A:G	22.8986	-0.140505	0.0507568	-2.7682	0.00563669	0.0464226	A
chr1:93877467:A:G	26.3176	-0.184999	0.0577466	-3.20363	0.00135705	0.0155475	A
chr1:94927032:C:T	37.0878	0.149441	0.0511471	2.92178	0.00348032	0.0322831	C
chr1:94927037:C:T	68.6014	0.257256	0.0422623	6.08713	1.14953e-09	7.02246e-08	C
chr1:96787283:A:C	5.41216	-0.513261	0.103567	-4.95581	7.20302e-07	2.45008e-05	A
chr1:96787385:G:C	6.48649	-0.448406	0.0942524	-4.7575	1.96005e-06	5.90966e-05	G
chr1:96797160:C:T	10.4459	0.241394	0.0791999	3.04791	0.00230438	0.0235214	C
chr1:100264726:G:A	3.83784	-0.461076	0.122617	-3.76029	0.000169719	0.00285116	G
chr1:100266264:G:A	13.2973	0.910061	0.0739319	12.3095	8.05673e-35	4.95206e-32	G
chr1:103565559:A:G	3.31081	-0.74644	0.197773	-3.77424	0.000160498	0.00272435	A
chr1:108603332:T:C	5.51351	0.669459	0.10374	6.45325	1.09476e-10	7.88381e-09	T
chr1:108622529:C:T	2.72973	-0.559734	0.198392	-2.82136	0.00478209	0.0411092	C
chr1:108637149:T:C	17.1284	0.235617	0.0810223	2.90805	0.00363691	0.0333777	T
chr1:109062683:T:G	2.41216	0.554702	0.2008	2.76245	0.00573686	0.0470264	T
chr1:109093311:G:C	3.27027	-0.518193	0.133275	-3.88815	0.000101011	0.00185478	G
chr1:109114324:T:C	13.4257	-0.258734	0.072321	-3.57758	0.000346786	0.00513155	T
chr1:109235615:C:T	3.7027	-0.349205	0.124162	-2.8125	0.00491575	0.0419919	C
chr1:109240639:T:C	4.51351	0.373546	0.112576	3.31817	0.000906099	0.0112452	T
chr1:109258499:C:T	31.0203	0.17294	0.0447094	3.86809	0.00010969	0.00198397	C
chr1:109274968:G:T	22.1486	0.180839	0.0558238	3.23946	0.00119755	0.0140345	G
chr1:109498058:C:T	6.71622	0.285403	0.0919671	3.10331	0.00191366	0.0203167	C
chr1:109505814:C:A	6.03378	-0.321201	0.0971548	-3.30607	0.000946141	0.0116508	C
chr1:109509517:A:G	10.3176	-0.301602	0.0815596	-3.69794	0.000217357	0.0035028	A
chr1:109548660:C:T	17.9122	0.282778	0.061537	4.59526	4.32218e-06	0.000118118	C
chr1:109592686:G:A	5.15541	-0.331825	0.118715	-2.79514	0.00518776	0.0437169	G
chr1:109631153:G:T	21.5676	0.184425	0.0604026	3.05326	0.00226368	0.0232132	G
chr1:110198309:G:A	7.93919	0.385431	0.111707	3.45038	0.000559789	0.007609	G
chr1:110346326:G:A	9.24324	0.261493	0.0877332	2.98055	0.00287731	0.0279165	G
chr1:110654294:T:C	3.2027	0.660698	0.177063	3.73143	0.000190395	0.00313789	T
chr1:110657037:T:G	9.16216	0.526181	0.102477	5.13463	2.82697e-07	1.06555e-05	T
chr1:111756207:T:C	17.8243	-0.202721	0.0574736	-3.52721	0.000419969	0.00600433	T
chr1:111775862:A:G	26.8446	-0.164814	0.0489595	-3.36632	0.000761772	0.00977584	A
chr1:111836789:A:G	3.89865	0.407748	0.121322	3.36088	0.000776942	0.00992894	A
chr1:111840362:C:T	5.22297	0.31857	0.104413	3.05104	0.00228051	0.0233319	C
chr1:111842884:T:C	6.44595	0.303567	0.0939354	3.23166	0.00123073	0.0143514	T
chr1:111872579:C:T	6.83108	0.346997	0.0914033	3.79633	0.000146853	0.0025351	C
chr1:111897135:T:C	11.5135	0.241532	0.0820099	2.94515	0.00322796	0.0304788	T
chr1:111897148:G:T	12.1081	0.279727	0.0925634	3.02201	0.00251105	0.0250961	G
chr1:111924504:C:T	8.66216	0.242852	0.0856351	2.8359	0.00456972	0.039737	C
chr1:111941939:G:C	8.86487	0.413451	0.0928337	4.45367	8.44152e-06	0.000213691	G
chr1:111954321:G:C	12.6216	0.274367	0.0703478	3.90015	9.61338e-05	0.00177874	G
chr1:111968346:G:C	4.02027	0.37551	0.119293	3.1478	0.00164502	0.0180499	G
chr1:111973653:G:A	5.9527	0.412173	0.0982048	4.19707	2.70387e-05	0.000587656	G
chr1:111994581:A:G	3.71622	0.498027	0.124871	3.98835	6.65357e-05	0.00129187	A
chr1:111995231:A:G	4.93243	0.38166	0.107729	3.54279	0.000395925	0.00571538	A
chr1:111996439:A:G	8.95946	-0.789253	0.0996216	-7.92251	2.32754e-15	3.16681e-13	A
chr1:111996788:A:G	5.68919	0.713255	0.102491	6.95922	3.42172e-12	3.07384e-10	A
chr1:112456842:G:C	10.223	0.362597	0.0838598	4.32385	1.53329e-05	0.000358006	G
chr1:112520503:A:G	4.5473	-0.427549	0.112447	-3.80223	0.000143397	0.00248832	A
chr1:112555912:C:T	3.41216	0.490326	0.130257	3.76431	0.000167009	0.00281373	C
chr1:112671475:G:A	8.66892	0.480122	0.0920551	5.21559	1.83236e-07	7.21716e-06	G
chr1:113130205:A:G	6.58784	-0.317933	0.092968	-3.41981	0.000626641	0.00834926	A
chr1:113758713:C:T	10.223	0.294974	0.0988499	2.98406	0.00284453	0.0276713	C
chr1:113904943:G:A	15.4392	0.225781	0.0679286	3.3238	0.000888002	0.0110696	G
chr1:113905767:C:T	4.44595	0.388214	0.113504	3.42027	0.000625582	0.00833831	C
chr1:114397117:T:C	5.35135	-0.530514	0.104266	-5.0881	3.61677e-07	1.32689e-05	T
chr1:116579508:T:C	30.6959	-0.17725	0.0514899	-3.44243	0.000576513	0.00778199	T
chr1:116579666:G:C	8.9527	2.86014	0.204487	13.9869	1.87472e-44	2.05252e-41	G
chr1:116945088:A:G	8.55405	-0.328443	0.100984	-3.25244	0.0011442	0.0135292	A
chr1:116945089:T:A	8.5473	-0.318164	0.102967	-3.08995	0.00200188	0.0210682	T
chr1:116987855:G:A	21.7432	0.165006	0.0597089	2.7635	0.00571852	0.0469475	G
chr1:116987885:C:T	25.9527	0.194872	0.0557881	3.49308	0.000477491	0.00666728	C
chr1:116987889:C:T	24.6351	0.190359	0.0525537	3.62219	0.000292121	0.00445955	C
chr1:116988998:G:A	12.5473	0.327158	0.0796575	4.10706	4.0073e-05	0.000825858	G
chr1:119140767:G:A	3.00676	0.384823	0.137999	2.7886	0.00529366	0.0443041	G
chr1:147155343:T:C	4.49324	0.450537	0.113257	3.97799	6.95006e-05	0.0013412	T
chr1:149904818:A:T	47.75	-0.140455	0.0372481	-3.77079	0.000162734	0.00275364	A
chr1:150149739:C:G	3.56081	0.4686	0.171014	2.74012	0.00614163	0.0495959	C
chr1:150308367:G:C	23.5473	0.278476	0.0669066	4.16216	3.15253e-05	0.000671035	G
chr1:150308609:C:A	6.47297	0.357217	0.093938	3.80269	0.000143133	0.00248497	C
chr1:150308767:A:C	6.89865	0.378012	0.0910769	4.15047	3.31788e-05	0.000701129	A
chr1:150510879:C:T	10.4932	0.249402	0.0783227	3.18429	0.00145109	0.0163733	C
chr1:150575271:G:A	82.1081	0.0967835	0.0303563	3.18825	0.00143137	0.0161976	G
chr1:150579566:G:A	18.2095	0.181773	0.0600991	3.02455	0.00249002	0.0249215	G
chr1:150611627:G:T	4.98649	-0.298197	0.10678	-2.79262	0.0052283	0.0439476	G
chr1:150836413:C:G	17.7568	-0.238827	0.0616145	-3.87615	0.000106121	0.00192889	C
chr1:151130677:G:A	3.54054	0.410221	0.127325	3.22185	0.00127368	0.0147588	G
chr1:151142710:C:T	6.46622	0.846591	0.097315	8.69948	3.33396e-18	5.88439e-16	C
chr1:151145559:C:G	6.52703	-0.568801	0.0946456	-6.0098	1.85757e-09	1.0984e-07	C
chr1:151146024:T:C	5.66892	-0.356021	0.100374	-3.54694	0.000389729	0.00564221	T
chr1:151760859:T:G	21.3514	-0.175661	0.0557568	-3.15048	0.00163002	0.0179162	T
chr1:151769525:T:C	5.65541	-0.37089	0.100559	-3.68829	0.000225767	0.00361422	T
chr1:151773759:C:T	3.80405	0.345012	0.122475	2.817	0.00484743	0.0415283	C
chr1:151774048:C:A	7.8446	0.402723	0.0855076	4.70979	2.47978e-06	7.27021e-05	C
chr1:153646290:C:T	7.02703	0.402099	0.0903423	4.45084	8.5537e-06	0.000215596	C
chr1:153806767:G:C	6.83108	-0.344918	0.124728	-2.76537	0.00568585	0.0467558	G
chr1:153809412:G:A	48.2905	0.210164	0.0416705	5.04347	4.57174e-07	1.64194e-05	G
chr1:153959736:G:C	15.5068	0.182119	0.0656333	2.77479	0.00552365	0.0457389	G
chr1:154156789:A:G	22.3986	-0.180633	0.0528523	-3.4177	0.000631531	0.0083902	A
chr1:154583016:T:C	44.223	-0.270928	0.0443727	-6.10575	1.02322e-09	6.33927e-08	T
chr1:154583564:T:G	53.3108	0.252872	0.0424881	5.9516	2.65534e-09	1.53136e-07	T
chr1:154583790:G:A	50.2432	0.171145	0.0380621	4.49646	6.90953e-06	0.000178587	G
chr1:154587122:T:C	6.82432	-0.344445	0.0914389	-3.76694	0.000165259	0.00278962	T
chr1:154589449:C:T	49.25	0.12561	0.0359875	3.49038	0.000482329	0.00672573	C
chr1:154601491:T:C	76.6554	-0.107175	0.0296843	-3.61048	0.000305631	0.00462539	T
chr1:155262283:C:T	13.0541	-0.216271	0.0708928	-3.05067	0.0022833	0.0233548	C
chr1:155611520:T:C	4.16216	-0.647698	0.119197	-5.43384	5.51538e-08	2.42905e-06	T
chr1:155660961:A:G	8.66892	0.286104	0.095307	3.00192	0.00268281	0.026458	A
chr1:155910782:C:G	22.4324	0.208222	0.0668686	3.1139	0.00184635	0.019759	C
chr1:156076182:C:T	18.9459	-0.261775	0.0596774	-4.38651	1.15184e-05	0.000280241	C
chr1:156104229:C:G	4.42568	0.403481	0.113846	3.54411	0.000393945	0.00569267	C
chr1:156137743:C:T	16.8243	0.19006	0.0603779	3.14784	0.00164481	0.0180499	C
chr1:156211739:A:G	11.3986	0.238823	0.0772749	3.09056	0.00199776	0.0210501	A
chr1:156294209:G:A	7.87838	0.319779	0.110217	2.90136	0.00371548	0.0339033	G
chr1:156401570:C:T	3.22973	-0.364102	0.133027	-2.73706	0.00619909	0.0499434	C
chr1:156408245:C:G	48.2297	0.189325	0.0472506	4.00683	6.15386e-05	0.00120818	C
chr1:156412678:T:G	67.3514	-0.141454	0.0336098	-4.20871	2.56835e-05	0.00056274	T
chr1:156480927:G:A	42.723	0.212473	0.0373785	5.68436	1.31306e-08	6.64784e-07	G
chr1:156594106:T:C	8.10135	-0.346184	0.099297	-3.48634	0.000489673	0.00681427	T
chr1:156594200:C:G	4.92568	-0.586818	0.199174	-2.94626	0.00321642	0.0303862	C
chr1:156768177:C:T	17.1689	0.171048	0.0615485	2.77908	0.00545133	0.0453038	C
chr1:159010160:A:G	3.52703	-0.675942	0.194754	-3.47074	0.000519024	0.00713658	A
chr1:160092937:A:G	20.1284	-0.30132	0.0631449	-4.77188	1.82511e-06	5.55059e-05	A
chr1:160217103:G:A	7.16892	0.330809	0.111279	2.97279	0.00295111	0.0284787	G
chr1:160425147:A:C	18.1486	-0.502095	0.0581679	-8.63181	6.03872e-18	1.03709e-15	A
chr1:160425213:G:A	21.3649	-0.345282	0.0558212	-6.18549	6.19083e-10	3.99808e-08	G
chr1:161213726:C:T	53.473	0.240915	0.039373	6.1188	9.42839e-10	5.88812e-08	C
chr1:161214307:A:G	75.0135	-0.271806	0.0349475	-7.77755	7.39448e-15	9.45494e-13	A
chr1:161362556:C:G	11.7635	0.280641	0.0777391	3.61004	0.000306154	0.0046323	C
chr1:161727282:G:C	2.01351	1.28844	0.233616	5.51519	3.48403e-08	1.60504e-06	G
chr1:161778266:C:T	21.4392	0.175712	0.0540432	3.25133	0.00114866	0.013566	C
chr1:162805477:C:T	5.51351	0.384144	0.101905	3.76961	0.0001635	0.00276525	C
chr1:164592886:C:G	15.5	0.294621	0.0940379	3.133	0.00173027	0.0187736	C
chr1:164595295:G:A	22.1351	0.19025	0.0658768	2.88796	0.00387751	0.0350487	G
chr1:164596502:T:C	8.79054	-0.393603	0.0967752	-4.06719	4.75838e-05	0.000961534	T
chr1:164598409:G:A	18.2162	0.37088	0.0608004	6.09997	1.06091e-09	6.5496e-08	G
chr1:164598461:G:C	17.2365	0.237531	0.0669247	3.54923	0.000386357	0.00560498	G
chr1:164598489:G:A	18.6959	0.213462	0.062231	3.43015	0.000603245	0.00808519	G
chr1:164599369:A:G	11.5743	0.290428	0.0895841	3.24196	0.0011871	0.0139341	A
chr1:164599583:A:G	9.87162	0.317355	0.0851925	3.72515	0.0001952	0.00320245	A
chr1:164603394:C:T	20.6486	0.224902	0.0652298	3.44784	0.000565083	0.00766528	C
chr1:164609005:A:C	20.5946	0.193421	0.0533701	3.62414	0.000289929	0.00443566	A
chr1:164616909:G:T	7.12838	0.349034	0.0894846	3.90049	9.59977e-05	0.00177669	G
chr1:164623228:G:T	6.28378	0.363578	0.127296	2.85617	0.00428789	0.0379407	G
chr1:164630331:G:A	12.8919	0.513251	0.0839113	6.11659	9.56002e-10	5.95971e-08	G
chr1:164633218:T:C	17.7635	0.184408	0.0610605	3.02009	0.00252704	0.0252139	T
chr1:164635720:T:G	12.1014	0.388053	0.084546	4.58985	4.43572e-06	0.000120797	T
chr1:164650663:G:T	19.7365	-0.164124	0.0567903	-2.89	0.00385237	0.0348664	G
chr1:164651549:C:T	14.5068	0.263135	0.0660577	3.98341	6.79335e-05	0.00131713	C
chr1:164655135:C:T	3.65541	1.00705	0.176767	5.69706	1.21892e-08	6.1891e-07	C
chr1:164659073:C:T	17.4189	0.192518	0.0685066	2.8102	0.00495103	0.0422299	C
chr1:164663977:T:A	14.0946	-0.231472	0.067595	-3.42439	0.000616173	0.00822856	T
chr1:164672022:G:A	6.41216	0.363729	0.0944089	3.8527	0.000116825	0.00209412	G
chr1:164697843:T:A	9.35135	-0.342575	0.105437	-3.24908	0.00115777	0.0136462	T
chr1:164697859:T:G	9.13514	-0.339212	0.110956	-3.05718	0.00223428	0.0229741	T
chr1:164701635:G:C	9.37162	-0.298625	0.0863021	-3.46023	0.000539713	0.00737331	G
chr1:164702009:A:G	7.5	-0.360589	0.0872822	-4.1313	3.6071e-05	0.000753128	A
chr1:164702018:T:G	8.0946	-0.396675	0.113623	-3.49113	0.000480974	0.00671218	T
chr1:164702519:G:A	11.8446	0.216855	0.0717209	3.0236	0.00249785	0.0249926	G
chr1:164715621:T:C	9.52027	-0.258525	0.08194	-3.15505	0.00160471	0.0176963	T
chr1:164720378:G:A	10.9122	-0.286097	0.0788673	-3.62757	0.000286103	0.00439247	G
chr1:164720413:A:T	13.027	-0.200204	0.0692877	-2.88946	0.00385899	0.0349127	A
chr1:164728330:A:G	3.31757	4.45424	0.431331	10.3267	5.3358e-25	1.63982e-22	A
chr1:164746931:C:T	4.17568	0.684904	0.119353	5.73849	9.55224e-09	4.96164e-07	C
chr1:165655562:G:T	32.473	0.946755	0.0573766	16.5007	3.62577e-61	6.86642e-58	G
chr1:165679472:C:T	7.89865	-0.362878	0.117423	-3.09034	0.00199927	0.0210533	C
chr1:165698544:T:G	10.8851	0.337908	0.080734	4.18545	2.84606e-05	0.000613989	T
chr1:167541798:C:G	10.3784	0.27995	0.0826617	3.3867	0.000707387	0.00920287	C
chr1:167553767:G:A	5.17568	0.651197	0.10692	6.09052	1.12545e-09	6.88738e-08	G
chr1:167789025:C:T	13.9054	0.275541	0.0663808	4.15091	3.31152e-05	0.000700598	C
chr1:167790044:T:C	21.7162	-0.148762	0.0540762	-2.75097	0.00594198	0.0483964	T
chr1:168004738:C:T	18.3716	0.194638	0.070026	2.77951	0.00544413	0.0452622	C
chr1:169113970:C:T	4.85811	0.402584	0.132373	3.04128	0.00235578	0.0239023	C
chr1:169115881:C:T	3.70946	-0.582842	0.164965	-3.53312	0.000410679	0.00589557	C
chr1:169129037:C:T	3.44595	0.364008	0.128785	2.82647	0.00470643	0.0406533	C
chr1:169131822:G:A	53.1757	0.202843	0.0473032	4.28814	1.80176e-05	0.000411637	G
chr1:169324483:G:A	10	0.360345	0.0851737	4.2307	2.32962e-05	0.000515919	G
chr1:169387595:G:T	5.54054	0.396581	0.101715	3.89893	9.66198e-05	0.00178585	G
chr1:169485770:G:A	9.80405	0.251294	0.0863671	2.9096	0.00361888	0.0332732	G
chr1:171541900:C:G	51.5	0.123263	0.0367617	3.35303	0.000799316	0.0101611	C
chr1:171557771:G:A	43.1757	0.167235	0.0431215	3.87823	0.000105219	0.00191648	G
chr1:171592086:C:T	19.7973	0.179455	0.0643864	2.78715	0.00531732	0.0444505	C
chr1:171592111:G:A	13.973	0.317749	0.067295	4.72173	2.33842e-06	6.90198e-05	G
chr1:171592168:A:G	16.5676	0.343024	0.0610607	5.61775	1.93461e-08	9.36176e-07	A
chr1:171786030:G:A	14.1959	0.227654	0.0650646	3.49889	0.0004672	0.00655389	G
chr1:171987663:C:T	22.1892	0.253734	0.0531745	4.77172	1.82659e-06	5.55267e-05	C
chr1:172533200:T:C	17.0878	-0.465603	0.0612895	-7.59679	3.03568e-14	3.58097e-12	T
chr1:173865494:G:A	8.68243	1.10417	0.196458	5.62036	1.90561e-08	9.24056e-07	G
chr1:173865545:G:A	19.4932	0.218553	0.0660616	3.30832	0.000938564	0.0115743	G
chr1:173866620:C:A	2.5	1.21692	0.321402	3.78629	0.00015291	0.00261902	C
chr1:173866781:T:A	18.0676	-0.591492	0.0796056	-7.43028	1.08366e-13	1.20336e-11	T
chr1:173897958:G:C	5.04054	0.53197	0.107442	4.95122	7.37496e-07	2.50033e-05	G
chr1:175010590:C:A	3.52027	0.549861	0.19621	2.80241	0.00507218	0.0429911	C
chr1:175355515:A:G	21.3311	-0.180396	0.058616	-3.07759	0.00208685	0.0217638	A
chr1:176863416:G:A	38.1622	0.15586	0.0400211	3.89444	9.84258e-05	0.00181492	G
chr1:176886672:C:T	6.4527	0.263589	0.0937589	2.81135	0.00493345	0.0421056	C
chr1:176894700:G:C	66.8041	0.12501	0.0314958	3.96911	7.21413e-05	0.0013834	G
chr1:176919177:C:G	3.61487	-0.385192	0.12586	-3.06049	0.00220973	0.0227834	C
chr1:176950663:T:C	3.30405	-0.629356	0.133598	-4.71082	2.46727e-06	7.2396e-05	T
chr1:176959793:C:T	6.25676	0.568104	0.0966636	5.87713	4.17449e-09	2.32702e-07	C
chr1:176985577:C:T	6.74324	-0.313474	0.091875	-3.41196	0.000644979	0.00852229	C
chr1:177032760:C:G	51.0946	-0.132464	0.0348118	-3.80514	0.000141721	0.00246657	C
chr1:179095740:A:G	16.7027	0.182306	0.0593733	3.0705	0.00213698	0.0221473	A
chr1:179099716:A:G	13.4932	0.252162	0.0687499	3.66782	0.000244627	0.00386407	A
chr1:179103831:C:T	12.5811	0.255163	0.0877401	2.90816	0.00363557	0.0333741	C
chr1:179103904:C:G	11.6486	0.331781	0.0849813	3.90417	9.45499e-05	0.00175453	C
chr1:180884679:T:C	3.0946	-0.431588	0.136336	-3.16561	0.00154759	0.0172127	T
chr1:181089177:G:A	36.2838	0.23894	0.0425015	5.62192	1.88849e-08	9.17023e-07	G
chr1:181803164:C:T	5.47297	-0.387023	0.102296	-3.78337	0.000154717	0.0026448	C
chr1:181805916:C:A	6.57432	0.282619	0.0929454	3.0407	0.00236029	0.0239377	C
chr1:182385715:A:G	16.0405	-0.168818	0.0613572	-2.75139	0.00593429	0.0483421	A
chr1:182646309:C:T	4.2027	0.536409	0.172342	3.11247	0.00185528	0.019826	C
chr1:182671716:T:G	5.5946	0.830384	0.149358	5.55967	2.7028e-08	1.27104e-06	T
chr1:182671729:T:C	7.11487	0.503281	0.172383	2.91955	0.00350534	0.0324673	T
chr1:183136570:G:A	32.777	0.163963	0.0570229	2.87539	0.00403532	0.0361163	G
chr1:183627001:A:G	16.3108	-0.297494	0.0603299	-4.93112	8.17594e-07	2.73324e-05	A
chr1:183635770:A:G	11.8986	0.405727	0.0800939	5.06564	4.07028e-07	1.47621e-05	A
chr1:184693047:C:T	6.40541	0.573558	0.0955707	6.0014	1.95619e-09	1.15573e-07	C
chr1:185100429:A:G	4.30405	0.554827	0.116443	4.76478	1.89057e-06	5.72483e-05	A
chr1:185174589:A:G	5.62838	-0.351578	0.100716	-3.49079	0.000481592	0.00671678	A
chr1:186352110:C:T	10.0203	0.294669	0.0832248	3.54064	0.000399152	0.00575249	C
chr1:186425261:A:G	2.93919	0.407302	0.139724	2.91504	0.00355643	0.0328325	A
chr1:193085024:G:A	13.4459	0.214534	0.0726721	2.95208	0.00315645	0.0299732	G
chr1:198875186:C:A	13.027	0.232313	0.0729378	3.18509	0.00144711	0.0163415	C
chr1:198914983:G:C	5.56757	0.281021	0.100994	2.78254	0.00539358	0.0449145	G
chr1:198917275:A:G	5.0946	-0.29956	0.105647	-2.83549	0.00457553	0.0397677	A
chr1:198917285:C:T	7.26351	-0.28273	0.0884264	-3.19735	0.00138699	0.0158078	C
chr1:200807513:C:T	37.7838	0.229144	0.0449478	5.098	3.43264e-07	1.26859e-05	C
chr1:200970514:C:T	26.4189	-0.210908	0.0626127	-3.36846	0.000755893	0.00971664	C
chr1:200971052:G:A	41.1014	0.323694	0.0477186	6.78338	1.17393e-11	9.70013e-10	G
chr1:200972295:C:A	27.75	0.19166	0.0481938	3.97685	6.98328e-05	0.0013465	C
chr1:200972588:G:A	47.6014	0.155425	0.0479193	3.24347	0.00118084	0.0138735	G
chr1:200990174:G:A	45.8581	0.137376	0.044547	3.08384	0.00204347	0.021419	G
chr1:201023573:G:A	20.1284	-0.26136	0.064873	-4.02879	5.6064e-05	0.00111349	G
chr1:201135190:T:C	11.9459	0.419491	0.079315	5.28893	1.23034e-07	5.01512e-06	T
chr1:201143853:A:G	54.1824	-0.144692	0.0395039	-3.66274	0.00024953	0.00392471	A
chr1:201649977:A:G	3.60811	-0.435546	0.126288	-3.44882	0.00056304	0.00764133	A
chr1:201876447:C:A	18.9392	0.248141	0.0558691	4.44147	8.93453e-06	0.000223987	C
chr1:201877418:G:A	20.4662	-0.245341	0.056437	-4.34716	1.3791e-05	0.00032824	G
chr1:201878137:G:T	13.3041	-0.315808	0.104274	-3.02864	0.0024566	0.0246823	G
chr1:201880798:A:G	17.4797	0.339111	0.0621543	5.45595	4.87118e-08	2.17265e-06	A
chr1:201891498:A:G	13.3446	-0.242301	0.0821549	-2.94932	0.0031847	0.0301761	A
chr1:202728419:C:G	21.3311	-0.292414	0.0543262	-5.38256	7.34335e-08	3.14816e-06	C
chr1:202746156:G:A	37.8378	0.171077	0.0483378	3.5392	0.000401344	0.00577945	G
chr1:202749074:G:A	78.1554	0.143668	0.0308991	4.64957	3.32626e-06	9.36782e-05	G
chr1:202752568:T:G	4.92568	-0.41042	0.107949	-3.80198	0.000143547	0.00248968	T
chr1:202764110:C:T	65.5743	0.119702	0.0436921	2.73966	0.00615026	0.0496513	C
chr1:202766086:C:T	5.50676	-0.287718	0.101574	-2.8326	0.00461706	0.040064	C
chr1:202771309:G:T	3.70946	-0.917984	0.129431	-7.09248	1.31728e-12	1.24228e-10	G
chr1:202771319:C:T	3.29054	-0.808518	0.135916	-5.94865	2.70369e-09	1.55667e-07	C
chr1:202811535:T:C	4.63514	0.912538	0.11572	7.88573	3.12708e-15	4.19005e-13	T
chr1:202874301:G:C	6.50676	-0.334068	0.0936043	-3.56894	0.000358429	0.00526522	G
chr1:202874344:G:A	5.2973	-0.340158	0.103767	-3.27811	0.00104505	0.0125882	G
chr1:202880595:G:A	31.2297	-0.252059	0.0508948	-4.95254	7.32494e-07	2.48672e-05	G
chr1:202880642:T:C	39.7162	-0.187284	0.0402952	-4.64779	3.35503e-06	9.42232e-05	T
chr1:202940846:G:C	4.68243	0.807355	0.113926	7.08669	1.37361e-12	1.28847e-10	G
chr1:203024070:C:A	9.65541	0.321651	0.0923389	3.48337	0.00049514	0.00687428	C
chr1:204557593:G:A	3.83784	-0.398752	0.122226	-3.26241	0.0011047	0.0131577	G
chr1:204618112:G:A	8.88514	0.24465	0.0876143	2.79235	0.00523273	0.043969	G
chr1:204996529:A:G	9.47973	0.677879	0.106027	6.39343	1.62203e-10	1.14572e-08	A
chr1:205005057:G:A	10.5338	0.231217	0.0769067	3.00646	0.00264312	0.0261366	G
chr1:205085278:C:T	3.67568	0.416585	0.125002	3.33264	0.000860266	0.0107992	C
chr1:205121977:G:C	5.95946	-0.977973	0.10279	-9.51424	1.83041e-21	4.34769e-19	G
chr1:205333958:C:A	8.27027	-0.595616	0.123015	-4.8418	1.28665e-06	4.07945e-05	C
chr1:205334782:C:T	17.1486	-0.250145	0.0827947	-3.02127	0.00251716	0.0251429	C
chr1:205335240:G:T	16.6554	-0.242346	0.0849667	-2.85225	0.00434116	0.0382912	G
chr1:205335264:G:C	14.8176	-0.425835	0.0886921	-4.80128	1.57658e-06	4.86869e-05	G
chr1:205335331:T:C	18.1824	-0.423336	0.0805154	-5.25783	1.45762e-07	5.88336e-06	T
chr1:205336321:C:T	95.1351	0.135655	0.0453563	2.99088	0.00278174	0.027204	C
chr1:205339207:G:A	167.453	-0.316496	0.0511928	-6.18242	6.31243e-10	4.06164e-08	G
chr1:205340083:T:C	8.75676	-0.276051	0.0933689	-2.95656	0.0031109	0.029625	T
chr1:205342502:G:A	18.2905	-0.248028	0.0788333	-3.14624	0.00165384	0.0181226	G
chr1:205345872:C:T	31.223	0.232737	0.0650458	3.57804	0.000346176	0.00512498	C
chr1:205346034:A:G	4.97973	-0.738921	0.248586	-2.97249	0.00295395	0.0284929	A
chr1:205346114:C:G	43.1824	0.140816	0.0477023	2.95198	0.00315741	0.0299742	C
chr1:205347342:C:T	46.7838	0.369388	0.0455225	8.11441	4.88166e-16	7.08195e-14	C
chr1:205347394:A:G	49.2297	-0.241879	0.0511527	-4.72857	2.26107e-06	6.70474e-05	A
chr1:205348158:G:T	41.1351	-0.14046	0.0500853	-2.80441	0.00504083	0.0428031	G
chr1:205349193:T:C	66.2432	-0.125881	0.0389324	-3.23334	0.00122353	0.0142912	T
chr1:205350099:G:A	58.0743	-0.179342	0.0466664	-3.84306	0.000121511	0.00216153	G
chr1:205350218:C:A	74.4527	-0.311123	0.050011	-6.2211	4.93696e-10	3.23e-08	C
chr1:205350230:A:G	71.1216	-0.500968	0.0506489	-9.89099	4.5549e-23	1.20438e-20	A
chr1:205350334:C:T	79.9797	-0.171715	0.0458327	-3.74655	0.00017928	0.00299312	C
chr1:205351242:A:G	26.777	0.38479	0.0582136	6.60996	3.8442e-11	2.94386e-09	A
chr1:205351636:T:C	7.61487	-0.789038	0.177899	-4.43532	9.19337e-06	0.000229572	T
chr1:205351709:G:T	6.42568	0.600149	0.0955964	6.27795	3.43073e-10	2.31458e-08	G
chr1:205351722:C:A	12.8108	-0.602962	0.128392	-4.69627	2.64956e-06	7.68437e-05	C
chr1:205353000:G:C	50.7703	0.170307	0.0466581	3.65012	0.000262123	0.00408972	G
chr1:205353649:T:C	29.6689	0.277502	0.0480751	5.77226	7.8214e-09	4.14244e-07	T
chr1:205353806:C:T	38.3514	-0.191498	0.0462846	-4.13739	3.51274e-05	0.000735617	C
chr1:205353846:A:G	39.0878	-0.253658	0.0494128	-5.13344	2.84488e-07	1.07057e-05	A
chr1:205353896:G:T	33.7973	-0.415151	0.054389	-7.63301	2.29343e-14	2.74702e-12	G
chr1:205354559:G:A	30.9797	-0.167017	0.0473148	-3.5299	0.000415711	0.00595926	G
chr1:205354897:G:A	34.2838	-0.24006	0.0592025	-4.0549	5.01568e-05	0.00100829	G
chr1:205354925:G:A	37.4189	-0.245303	0.0579743	-4.23124	2.32407e-05	0.000515176	G
chr1:205355155:T:C	61.8378	-0.418411	0.0489473	-8.5482	1.25028e-17	2.08093e-15	T
chr1:205355501:C:G	34.6351	-0.223935	0.0448189	-4.99644	5.83974e-07	2.03274e-05	C
chr1:205356330:G:A	65.9054	-0.145996	0.0355633	-4.10525	4.03883e-05	0.000831621	G
chr1:205439277:T:C	5.42568	0.32112	0.102454	3.13427	0.00172281	0.0187156	T
chr1:205612393:G:A	9.91216	-0.231152	0.0843562	-2.74019	0.00614033	0.0495911	G
chr1:205749340:A:G	6.10811	-0.268887	0.0963836	-2.78975	0.00527482	0.044206	A
chr1:205768636:C:T	6.22297	-0.406817	0.0960234	-4.23664	2.2689e-05	0.000504383	C
chr1:205768653:T:C	5.96622	-0.351371	0.097822	-3.59195	0.000328215	0.00490677	T
chr1:206461652:C:T	36.3716	0.215435	0.043895	4.90798	9.20199e-07	3.02862e-05	C
chr1:206462229:C:T	27.8581	0.386014	0.0474127	8.14158	3.90162e-16	5.74342e-14	C
chr1:206731698:C:T	23.4392	0.177963	0.0547073	3.253	0.00114194	0.013507	C
chr1:207767846:G:T	6.01351	-0.700766	0.099585	-7.03687	1.96608e-12	1.81268e-10	G
chr1:207768194:A:G	17	-0.619911	0.0850418	-7.28949	3.11125e-13	3.22016e-11	A
chr1:207768396:C:T	14.9527	-0.598827	0.0948956	-6.31038	2.78353e-10	1.90657e-08	C
chr1:207768582:A:G	20.3378	-0.493555	0.0669964	-7.36689	1.74658e-13	1.86559e-11	A
chr1:207794374:T:C	36.5878	0.372306	0.0690157	5.39451	6.87111e-08	2.9683e-06	T
chr1:208243841:T:A	30.5608	0.257848	0.0687471	3.75067	0.000176362	0.00295003	T
chr1:210165052:A:G	5.83784	0.349008	0.0988819	3.52954	0.000416276	0.00596492	A
chr1:210166040:G:T	18.5	0.202954	0.0590886	3.43473	0.000593135	0.00796797	G
chr1:210168065:G:A	3.10135	1.37069	0.150163	9.12803	6.97601e-20	1.45913e-17	G
chr1:211744902:T:A	2.56081	0.672673	0.19057	3.52979	0.000415896	0.0059607	T
chr1:211940653:G:A	4.81081	0.358454	0.10897	3.28948	0.00100374	0.0121914	G
chr1:211941320:A:G	2.97973	0.645198	0.140849	4.58078	4.63237e-06	0.000125421	A
chr1:211941321:G:A	3.00676	0.571467	0.139472	4.09736	4.17887e-05	0.00085668	G
chr1:211941324:C:G	2.98649	0.623146	0.140457	4.43656	9.14074e-06	0.000228339	C
chr1:212729469:A:G	4.37838	-0.339974	0.114137	-2.97866	0.00289512	0.0280582	A
chr1:212738494:T:C	20.5676	-0.158375	0.0556027	-2.84833	0.00439498	0.0386007	T
chr1:212816498:C:T	3.01351	-0.590355	0.139497	-4.23203	2.31593e-05	0.00051386	C
chr1:212858008:C:T	3.62162	-0.60068	0.12734	-4.71712	2.39201e-06	7.04533e-05	C
chr1:212858606:G:C	12.6149	0.240732	0.0704314	3.41797	0.000630908	0.008387	G
chr1:212895253:C:T	9.08784	0.279617	0.083159	3.36244	0.000772574	0.00987851	C
chr1:212897083:C:T	2.55405	1.61198	0.203461	7.92283	2.32161e-15	3.16488e-13	C
chr1:212897709:G:A	9.75676	0.250223	0.0871984	2.86958	0.00411012	0.0366407	G
chr1:212951529:G:A	10.2432	0.289511	0.0911275	3.17699	0.00148813	0.0166998	G
chr1:212979049:C:T	3.78378	0.563526	0.124263	4.53495	5.76162e-06	0.000152116	C
chr1:213051377:T:C	26.7432	0.137779	0.0496556	2.77469	0.00552537	0.0457477	T
chr1:215620492:G:A	32.6284	-0.139198	0.0440843	-3.15753	0.00159111	0.0175934	G
chr1:219983362:T:C	7.89865	0.491703	0.101549	4.84201	1.28532e-06	4.07807e-05	T
chr1:219983387:C:T	16.2973	0.270461	0.0889142	3.04182	0.00235149	0.0238775	C
chr1:220066106:T:C	2.65541	-0.557481	0.148274	-3.75981	0.000170044	0.00285593	T
chr1:220593881:C:A	6.74324	0.307625	0.091855	3.34903	0.000810954	0.0102788	C
chr1:220816040:G:A	3.68919	0.458291	0.125044	3.66504	0.000247303	0.00389937	G
chr1:220816192:C:T	2.56081	0.45286	0.150042	3.01823	0.0025426	0.0253248	C
chr1:221739466:T:C	5.28378	-0.575743	0.105242	-5.47065	4.48392e-08	2.01791e-06	T
chr1:222561461:G:C	6.0946	-0.321208	0.0966689	-3.32276	0.000891305	0.0111009	G
chr1:222732952:A:G	8.7973	-0.262221	0.0802953	-3.26571	0.00109189	0.0130409	A
chr1:223986626:G:A	3.58784	0.743549	0.155803	4.77238	1.82062e-06	5.54174e-05	G
chr1:224389695:A:G	21.7838	-0.179291	0.0549563	-3.26243	0.00110462	0.0131577	A
chr1:225790266:C:T	40.9527	-0.497956	0.0488465	-10.1943	2.10221e-24	5.96363e-22	C
chr1:226402257:G:A	82.7838	0.0906293	0.0303354	2.98758	0.00281199	0.0274166	G
chr1:226991012:C:T	9.04054	-0.273794	0.08379	-3.26762	0.00108456	0.0129795	C
chr1:226991336:G:T	18.2027	0.169691	0.0572499	2.96404	0.00303634	0.0291406	G
chr1:226994874:A:G	14.0405	-0.270101	0.0717845	-3.76267	0.000168109	0.00282954	A
chr1:227033804:C:T	3.43919	0.690928	0.186664	3.70145	0.000214371	0.00346076	C
chr1:227100713:A:G	2.43919	0.574979	0.154888	3.71223	0.000205441	0.00333842	A
chr1:227222566:C:A	3.08108	-1.61891	0.156948	-10.3149	6.03248e-25	1.80639e-22	C
chr1:227317942:G:A	22.5878	0.284572	0.053219	5.34719	8.93287e-08	3.7661e-06	G
chr1:227318120:G:A	18.6892	-0.313036	0.0578509	-5.41107	6.26479e-08	2.71979e-06	G
chr1:227318273:A:T	12.8986	-0.881286	0.0868852	-10.1431	3.55577e-24	9.88703e-22	A
chr1:227318303:A:G	8.91216	-1.35755	0.117884	-11.516	1.09635e-30	4.92444e-28	A
chr1:227318333:T:C	10.8243	-1.5959	0.117947	-13.5307	1.03022e-41	9.37496e-39	T
chr1:227319094:C:T	2.31081	1.51267	0.238261	6.34878	2.17036e-10	1.5117e-08	C
chr1:228184190:G:A	7.77703	0.60798	0.0869436	6.99281	2.69438e-12	2.45188e-10	G
chr1:229303892:T:A	34.6959	0.158714	0.0422049	3.76056	0.000169533	0.0028494	T
chr1:229307330:T:C	5.14865	-0.458205	0.105847	-4.32892	1.49844e-05	0.00035139	T
chr1:229307394:C:T	3.77703	-0.484541	0.123764	-3.91505	9.0386e-05	0.00168575	C
chr1:229315531:T:C	2.68243	-0.78418	0.21701	-3.61357	0.000302009	0.00457948	T
chr1:229324576:G:C	13.8176	0.597964	0.091198	6.55676	5.49888e-11	4.12093e-09	G
chr1:229324609:C:T	11.2838	0.669741	0.080063	8.36517	6.00267e-17	9.43065e-15	C
chr1:229325277:C:T	114.75	0.188686	0.0221884	8.50382	1.83444e-17	2.97545e-15	C
chr1:229495904:G:A	6.60135	0.389064	0.132907	2.92734	0.00341879	0.0318684	G
chr1:229495987:T:C	17.4189	0.176249	0.0590089	2.98682	0.00281892	0.0274564	T
chr1:229637694:C:T	4.63514	0.338027	0.110922	3.04744	0.00230797	0.0235366	C
chr1:230279547:C:T	14.4662	0.33867	0.0721142	4.6963	2.64915e-06	7.68437e-05	C
chr1:230317567:C:A	4.91892	-0.447458	0.108228	-4.1344	3.55884e-05	0.00074388	C
chr1:230956434:G:A	2.43919	0.988028	0.160853	6.14242	8.12735e-10	5.13511e-08	G
chr1:231221356:G:C	8.13514	-0.356485	0.083791	-4.25445	2.09562e-05	0.000469739	G
chr1:231221363:C:G	8.02703	-0.356403	0.0843531	-4.22513	2.38802e-05	0.000527184	C
chr1:232950710:T:C	18.0811	-0.305799	0.0686963	-4.45147	8.52855e-06	0.00021535	T
chr1:232955717:T:A	3.15541	2.39276	0.265166	9.02365	1.81922e-19	3.63171e-17	T
chr1:234474793:C:G	4.65541	-0.408931	0.11103	-3.68306	0.000230453	0.00367749	C
chr1:235109864:G:A	37.6486	0.156372	0.0475757	3.2868	0.00101333	0.0122826	G
chr1:235550862:G:A	47.473	0.259122	0.041828	6.19493	5.83121e-10	3.77977e-08	G
chr1:236210511:C:T	5.47973	-0.353989	0.102083	-3.46765	0.000525032	0.00720505	C
chr1:236210550:A:G	4.5	0.624789	0.114438	5.45963	4.77132e-08	2.13491e-06	A
chr1:236211685:G:T	6.61487	0.418477	0.093189	4.49063	7.10144e-06	0.00018294	G
chr1:236211993:G:A	4.78378	0.767477	0.112298	6.83428	8.24202e-12	6.99175e-10	G
chr1:236212033:T:C	3.55405	0.761013	0.200188	3.80149	0.00014383	0.00249388	T
chr1:236212038:G:T	4.89189	0.887833	0.112351	7.90229	2.73818e-15	3.69681e-13	G
chr1:236212040:C:A	4.70946	0.76685	0.113175	6.77582	1.23703e-11	1.01379e-09	C
chr1:236212587:A:G	3.70946	0.602504	0.12584	4.78786	1.68571e-06	5.17833e-05	A
chr1:236213339:A:G	2.82433	0.939529	0.182545	5.14683	2.64926e-07	1.00506e-05	A
chr1:236214317:C:T	5.62838	0.9049	0.10493	8.62387	6.47272e-18	1.1062e-15	C
chr1:236214387:T:C	6.66216	-0.258206	0.0922577	-2.79875	0.00513011	0.043351	T
chr1:236214755:C:T	3.33784	0.943101	0.203172	4.64189	3.45229e-06	9.67886e-05	C
chr1:236214756:C:A	3.27027	0.919456	0.20047	4.58649	4.50755e-06	0.000122468	C
chr1:236595587:T:C	14.1959	-0.246228	0.071328	-3.45205	0.000556351	0.00757108	T
chr1:236885200:A:G	4.4527	0.426495	0.134133	3.17964	0.00147457	0.0165794	A
chr1:236898898:A:C	4.40541	0.638642	0.11578	5.51601	3.46792e-08	1.59866e-06	A
chr1:240207785:A:T	2.95946	0.573992	0.140606	4.08227	4.45988e-05	0.000907913	A
chr1:241640334:T:C	6.02027	-0.289179	0.0971501	-2.97662	0.00291444	0.0282142	T
chr1:243191489:C:T	37.6216	0.159649	0.042147	3.7879	0.000151924	0.00260532	C
chr1:243197652:C:G	7.32432	0.25084	0.0879689	2.85146	0.00435192	0.0383668	C
chr1:243254530:C:T	8.35135	0.439222	0.0944892	4.64839	3.34538e-06	9.40866e-05	C
chr1:243305727:G:A	4.12162	-0.496786	0.118562	-4.1901	2.78832e-05	0.000602646	G
chr1:244836094:G:A	4.64189	0.333273	0.11082	3.00735	0.00263536	0.0260856	G
chr1:246551285:G:A	5.21622	0.368267	0.104694	3.51755	0.000435558	0.00617806	G
chr1:246666440:T:C	5.87162	-0.269731	0.0983081	-2.74373	0.00607449	0.0491841	T
chr1:246767262:G:C	15.2365	0.408435	0.0693566	5.88892	3.88736e-09	2.17735e-07	G
chr1:246767940:C:T	3.60811	0.380424	0.12595	3.02044	0.00252404	0.0251973	C
chr1:246771655:A:C	11.3378	-0.271368	0.0818389	-3.31588	0.000913549	0.0113216	A
chr1:247143531:A:G	3.37838	0.477517	0.13081	3.65047	0.000261761	0.00408589	A
chr1:247188341:C:A	2.60135	-0.553801	0.14977	-3.69767	0.000217584	0.00350405	C
chr1:248810964:T:C	12.4122	0.205676	0.0735363	2.79693	0.0051591	0.0435382	T
chr2:222336:T:C	3.35135	0.761841	0.1341	5.68114	1.33803e-08	6.7596e-07	T
chr2:256278:T:C	4.07432	-0.596934	0.120026	-4.97339	6.57925e-07	2.25984e-05	T
chr2:259296:C:G	3.74324	-0.812472	0.127481	-6.3733	1.85004e-10	1.29503e-08	C
chr2:272203:C:T	18.2095	0.319546	0.0735144	4.34672	1.38191e-05	0.000328795	C
chr2:277003:A:G	50.9189	-0.115358	0.0351273	-3.284	0.00102343	0.0123727	A
chr2:277995:A:G	29.6689	-0.1519	0.0513121	-2.96031	0.00307334	0.0293751	A
chr2:676177:C:G	7.49324	-1.7364	0.102812	-16.889	5.42009e-64	1.18683e-60	C
chr2:1665347:A:C	5.69595	0.319618	0.0999884	3.19655	0.00139079	0.0158486	A
chr2:1943142:A:G	14.7905	-0.314743	0.0726124	-4.33457	1.46048e-05	0.000344798	A
chr2:1978604:T:C	4.04054	-0.339309	0.118809	-2.85592	0.00429123	0.03796	T
chr2:3189269:G:A	20.1081	-0.199653	0.0542068	-3.68317	0.000230353	0.00367672	G
chr2:3388055:C:T	23.027	0.551825	0.0599979	9.1974	3.6673e-20	7.88245e-18	C
chr2:3468179:C:T	5.13514	-0.335602	0.105373	-3.1849	0.00144802	0.0163491	C
chr2:3468784:G:A	2.3446	0.725223	0.257516	2.81623	0.0048591	0.041613	G
chr2:3469899:G:A	4.2027	-0.392061	0.116763	-3.35775	0.000785809	0.0100185	G
chr2:3472463:T:G	8.12162	-0.430452	0.0841525	-5.11514	3.13508e-07	1.16724e-05	T
chr2:3479619:T:G	5.66892	0.712257	0.102665	6.93767	3.98614e-12	3.53556e-10	T
chr2:3480672:T:C	7.31081	0.712838	0.090409	7.88459	3.15569e-15	4.21983e-13	T
chr2:3480729:T:C	7.87838	0.540759	0.085988	6.28877	3.19998e-10	2.17059e-08	T
chr2:3483267:T:C	5.52027	0.279879	0.101422	2.75954	0.00578834	0.0473835	T
chr2:3483551:A:G	3.30405	0.897274	0.186628	4.80781	1.52594e-06	4.73109e-05	A
chr2:3498427:T:A	9.66892	1.96916	0.119169	16.5241	2.45996e-61	4.78805e-58	T
chr2:3515801:A:C	4.18243	-0.798206	0.12044	-6.62744	3.41569e-11	2.63008e-09	A
chr2:3516276:G:A	2.19595	-0.640671	0.164014	-3.90619	9.3763e-05	0.00174131	G
chr2:3542213:A:G	4.00676	0.347134	0.119347	2.9086	0.00363046	0.033349	A
chr2:3550384:T:C	12.6216	0.230969	0.0710003	3.25308	0.00114163	0.013507	T
chr2:3558879:C:A	5.35811	1.15288	0.110752	10.4096	2.24088e-25	7.20268e-23	C
chr2:3558995:G:T	4.44595	-0.343652	0.113283	-3.03357	0.00241675	0.0243903	G
chr2:3561474:G:A	3.27027	1.34076	0.14557	9.21041	3.24875e-20	7.02592e-18	G
chr2:7021455:C:A	6.19595	0.268228	0.095696	2.80291	0.0050643	0.0429591	C
chr2:7048554:T:G	3.39865	0.623309	0.131667	4.734	2.20143e-06	6.55007e-05	T
chr2:9498252:A:C	3.88514	-0.532873	0.122387	-4.354	1.33673e-05	0.000319893	A
chr2:9555759:G:T	6.89865	1.11823	0.0971675	11.5083	1.19821e-30	5.34767e-28	G
chr2:9843557:G:T	14.3041	-0.449177	0.1377	-3.26199	0.00110632	0.013168	G
chr2:9919641:G:T	8.64865	0.403867	0.0814404	4.95905	7.08392e-07	2.41896e-05	G
chr2:10570468:C:T	3.5946	-0.370837	0.126132	-2.94007	0.00328141	0.0308639	C
chr2:10571071:A:G	5.42568	-0.299309	0.102372	-2.92375	0.00345838	0.0321434	A
chr2:10571796:G:A	11.8784	0.417074	0.0737126	5.65811	1.53047e-08	7.60028e-07	G
chr2:10571855:C:T	12.8851	0.224573	0.0689637	3.25639	0.00112839	0.013381	C
chr2:10571861:C:T	12.0473	0.389203	0.0726968	5.35378	8.61355e-08	3.64464e-06	C
chr2:10793123:C:T	62.9527	0.175967	0.0329285	5.34391	9.09617e-08	3.82116e-06	C
chr2:11181754:C:T	12.8716	0.371564	0.0756078	4.91436	8.90734e-07	2.94404e-05	C
chr2:15467718:T:C	22.2838	-0.214906	0.0539952	-3.98009	6.88883e-05	0.00133306	T
chr2:15534562:T:C	24.4797	0.229776	0.0591573	3.88416	0.000102686	0.0018793	T
chr2:15595524:T:C	70.7162	-0.1165	0.0318711	-3.65533	0.00025685	0.00401998	T
chr2:16551007:G:T	19.9122	-0.175337	0.0618004	-2.83715	0.00455176	0.0396201	G
chr2:20040907:C:A	26.8581	0.201579	0.055865	3.60832	0.000308181	0.00466096	C
chr2:20249413:G:A	38.0946	0.174968	0.0455046	3.84506	0.000120525	0.00214857	G
chr2:20267729:A:G	19.2635	-0.164785	0.0562758	-2.92816	0.00340972	0.0318077	A
chr2:20274547:A:G	8.5946	-0.459316	0.095369	-4.81619	1.46324e-06	4.57576e-05	A
chr2:20275685:T:C	14.5405	-0.214478	0.0648052	-3.30959	0.000934342	0.0115303	T
chr2:20281844:A:G	8.29054	-0.313993	0.0828607	-3.78941	0.000151004	0.00259462	A
chr2:20285149:G:A	3.9527	0.432316	0.120638	3.58359	0.000338905	0.00503864	G
chr2:20681073:C:T	2.4527	0.555216	0.154256	3.59931	0.000319059	0.00480022	C
chr2:20683101:A:G	4.92568	-0.418501	0.107992	-3.87528	0.000106502	0.00193381	A
chr2:20683189:A:G	5.46622	-0.354873	0.102213	-3.47189	0.000516809	0.00711159	A
chr2:24099163:C:A	2.63514	1.98084	0.221293	8.95124	3.51525e-19	6.80424e-17	C
chr2:24491962:G:T	12.4122	0.321959	0.0758778	4.24313	2.20426e-05	0.000491416	G
chr2:24556028:G:A	2.60811	0.727152	0.229315	3.17097	0.00151929	0.0169519	G
chr2:25155921:G:A	5.94595	0.565167	0.115477	4.8942	9.8708e-07	3.22146e-05	G
chr2:25156150:C:T	13.3581	0.396828	0.0792645	5.00638	5.54629e-07	1.94314e-05	C
chr2:25332097:C:T	2.78378	-0.480625	0.14413	-3.33467	0.000854002	0.0107336	C
chr2:25430538:A:G	2.5	0.504164	0.1523	3.31034	0.000931837	0.011504	A
chr2:25927119:G:C	52.9595	0.140256	0.0379004	3.70064	0.000215054	0.00346968	G
chr2:25951875:C:T	17.4459	0.171155	0.0623461	2.74523	0.0060468	0.0490449	C
chr2:26136446:G:A	7.71622	0.304317	0.0858583	3.54441	0.000393494	0.00568849	G
chr2:26232259:G:A	26.8581	0.14858	0.0493858	3.00856	0.00262493	0.0260117	G
chr2:26781386:C:T	9.9527	0.282439	0.0898991	3.14174	0.00167948	0.0183313	C
chr2:26948377:C:T	183.426	0.208794	0.0175582	11.8915	1.31021e-32	6.75045e-30	C
chr2:27101883:G:T	12.6486	0.374509	0.0695667	5.38345	7.307e-08	3.13727e-06	G
chr2:27650548:G:A	18.6622	0.176295	0.0572917	3.07714	0.00208995	0.0217921	G
chr2:27651696:G:T	3.78378	-0.341651	0.122786	-2.7825	0.00539424	0.0449145	G
chr2:30158639:T:C	56.8176	-0.113176	0.0346899	-3.26252	0.00110428	0.0131577	T
chr2:30257884:T:G	6.80405	3.19719	0.152696	20.9383	2.40117e-97	1.52954e-93	T
chr2:30257890:A:G	6.91892	3.34062	0.15766	21.1888	1.21258e-99	8.49653e-96	A
chr2:32310649:G:C	6.04054	-0.680384	0.144585	-4.70577	2.52908e-06	7.3777e-05	G
chr2:32314167:T:G	3.35811	-0.426897	0.130847	-3.26258	0.00110405	0.0131577	T
chr2:37100541:A:C	4.64865	-0.465319	0.111438	-4.17558	2.97224e-05	0.000637285	A
chr2:37231525:G:A	21.0811	0.225238	0.061641	3.65404	0.000258151	0.00403728	G
chr2:37231568:G:A	7.88514	0.549336	0.103161	5.32502	1.0094e-07	4.19754e-06	G
chr2:37671767:A:G	10.1351	-0.417672	0.0903391	-4.62337	3.77549e-06	0.000104501	A
chr2:38745654:C:G	2.02703	0.837405	0.246136	3.40221	0.000668436	0.00878254	C
chr2:39265003:C:A	3.73649	-0.340725	0.123556	-2.75766	0.00582163	0.0476043	C
chr2:40353975:G:A	4.04054	-0.506959	0.119818	-4.23107	2.32584e-05	0.000515407	G
chr2:40353979:C:A	4.00676	-0.566738	0.120782	-4.69225	2.70217e-06	7.81482e-05	C
chr2:40354336:A:T	6.83108	-0.254664	0.0911	-2.79544	0.00518295	0.0436974	A
chr2:40401254:G:A	7.52027	0.293959	0.0869375	3.38128	0.000721502	0.00936267	G
chr2:42336146:A:G	4.2027	-0.410979	0.116869	-3.51657	0.000437162	0.00619828	A
chr2:42351003:A:G	19.777	-0.180998	0.0561251	-3.2249	0.00126018	0.0146436	A
chr2:42351009:A:G	43.1622	-0.165678	0.0384625	-4.30752	1.65093e-05	0.000381659	A
chr2:43799581:G:A	2.55405	0.636523	0.212635	2.99351	0.00275791	0.0270351	G
chr2:44220824:T:G	9.02027	-0.252143	0.0882268	-2.85789	0.00426462	0.0377777	T
chr2:44225205:T:C	2.97297	-0.382572	0.138766	-2.75695	0.00583431	0.0476913	T
chr2:46642582:G:A	3.24324	0.660514	0.135165	4.88672	1.02532e-06	3.34003e-05	G
chr2:46651930:A:G	2.58108	0.44151	0.149361	2.95599	0.00311663	0.0296628	A
chr2:50039026:A:C	5.15541	-0.330439	0.105144	-3.14273	0.00167379	0.0182797	A
chr2:50075884:C:T	4.88514	0.308466	0.107923	2.85822	0.00426027	0.037744	C
chr2:50078647:A:G	3.42568	0.360403	0.129146	2.79067	0.00525988	0.0441233	A
chr2:50083885:G:C	5.9527	0.325614	0.0978309	3.32833	0.000873678	0.010928	G
chr2:50086900:C:G	2.7973	0.608233	0.144972	4.19553	2.7223e-05	0.000590561	C
chr2:50199569:T:C	3.14189	-0.405992	0.135134	-3.00437	0.00266128	0.0262901	T
chr2:50201788:G:C	9.52027	0.300981	0.0923878	3.2578	0.00112279	0.01333	G
chr2:50208630:C:T	7.01351	0.301305	0.090047	3.34608	0.000819619	0.0103707	C
chr2:50209168:C:T	3.62162	0.444915	0.126114	3.52787	0.000418919	0.00599544	C
chr2:50232415:T:G	5.38514	0.345573	0.10294	3.35705	0.000787797	0.0100384	T
chr2:50251349:G:A	5.31081	-0.287281	0.103429	-2.77757	0.0054767	0.0454683	G
chr2:50282493:A:C	2.11487	-0.8662	0.289085	-2.99635	0.00273236	0.0268222	A
chr2:50300412:G:C	5.14865	-0.450442	0.105803	-4.25737	2.06846e-05	0.000464989	G
chr2:50302844:C:G	4.5	-0.313157	0.112466	-2.78447	0.00536157	0.0447404	C
chr2:50305027:G:T	4.08784	0.575034	0.119645	4.80617	1.53852e-06	4.76587e-05	G
chr2:50318386:T:C	4.73649	0.318225	0.109643	2.90237	0.00370354	0.033834	T
chr2:50337119:T:C	3.85135	0.417991	0.122126	3.42262	0.0006202	0.0082776	T
chr2:50354091:C:T	5.51351	-0.298081	0.101548	-2.93536	0.00333162	0.0312345	C
chr2:50372025:C:G	4.72973	0.306171	0.109672	2.7917	0.00524319	0.0440136	C
chr2:50373559:T:C	5.02703	0.421827	0.106916	3.94541	7.96641e-05	0.00151357	T
chr2:50380297:C:T	4.78378	-0.58666	0.110689	-5.30009	1.15747e-07	4.74846e-06	C
chr2:50395739:G:C	8.73649	0.347564	0.108289	3.20961	0.00132917	0.0152831	G
chr2:50400034:A:C	6.18243	-0.403087	0.0963204	-4.18486	2.85342e-05	0.000615197	A
chr2:50400570:C:A	3.14865	0.436733	0.135197	3.23034	0.00123641	0.014408	C
chr2:50404952:A:C	9.68919	0.349569	0.0868037	4.02712	5.6464e-05	0.00111985	A
chr2:50407093:T:A	3.47973	-0.411769	0.128442	-3.20587	0.00134657	0.0154491	T
chr2:50408307:C:A	8.05405	0.389653	0.0843363	4.62022	3.83324e-06	0.000105955	C
chr2:50408927:T:C	9.47297	0.349336	0.0836943	4.17395	2.99369e-05	0.000641492	T
chr2:50418384:A:C	6.25	0.316315	0.0954417	3.31422	0.000918984	0.0113799	A
chr2:50428044:C:T	3.83784	-0.461076	0.122617	-3.76029	0.000169718	0.00285116	C
chr2:50431984:C:A	3.33784	-0.471419	0.131556	-3.5834	0.000339149	0.00504118	C
chr2:50440067:G:C	5.47297	-0.285908	0.10188	-2.80631	0.00501118	0.0426236	G
chr2:50440782:G:C	4.51351	-0.364764	0.112532	-3.24141	0.0011894	0.0139506	G
chr2:50447393:C:T	3.81081	0.47491	0.123146	3.85647	0.000115037	0.0020663	C
chr2:50448186:T:C	3.69595	0.419655	0.124677	3.36592	0.000762884	0.00978317	T
chr2:50451081:T:C	6.72973	-0.290677	0.0918914	-3.16326	0.00156012	0.0173262	T
chr2:50454210:C:T	5.76351	0.343257	0.0994938	3.45004	0.000560513	0.00761736	C
chr2:50464293:C:T	7.36487	0.313593	0.0879126	3.5671	0.00036096	0.00529574	C
chr2:50514887:C:T	5.08784	-0.389364	0.106108	-3.66949	0.000243032	0.00384042	C
chr2:50585753:T:G	5.37838	-0.298296	0.102817	-2.90124	0.00371693	0.0339082	T
chr2:50602665:G:C	7.42568	-0.260627	0.0873927	-2.98226	0.00286131	0.0277921	G
chr2:50608547:A:T	4.44595	0.734628	0.11615	6.32484	2.535e-10	1.74658e-08	A
chr2:50610356:A:C	7.33784	-0.314756	0.0880782	-3.5736	0.000352113	0.00519641	A
chr2:50682218:C:T	3.71622	0.358574	0.123985	2.89208	0.00382695	0.0346967	C
chr2:50685879:A:G	4.46622	0.426559	0.151314	2.81903	0.00481687	0.0413372	A
chr2:50688506:A:G	7.75676	0.399655	0.0859778	4.64835	3.346e-06	9.40866e-05	A
chr2:50695194:C:G	4.08108	1.75566	0.139817	12.5568	3.64567e-36	2.55452e-33	C
chr2:50717343:G:A	3.47297	0.543618	0.173752	3.1287	0.00175581	0.0189714	G
chr2:50719906:T:C	5.9527	0.285868	0.0976888	2.92632	0.00343	0.0319473	T
chr2:50724946:T:C	5.89189	-0.325651	0.0983346	-3.31166	0.000927449	0.0114655	T
chr2:50743464:A:G	6.10811	-0.320491	0.0965592	-3.31912	0.000903032	0.011219	A
chr2:50819772:T:G	5.7973	0.351473	0.0992373	3.54174	0.000397495	0.0057345	T
chr2:50828062:G:C	7.36487	0.281488	0.0878122	3.20556	0.00134798	0.0154587	G
chr2:50828977:G:A	7.07433	0.298166	0.107925	2.76271	0.00573239	0.0470008	G
chr2:50859149:A:C	15.8311	0.207499	0.0631334	3.28668	0.00101375	0.0122832	A
chr2:50881315:C:G	10.9595	0.220781	0.077869	2.83529	0.00457844	0.0397843	C
chr2:50930230:T:A	3.92568	0.415038	0.120947	3.43158	0.000600079	0.00804891	T
chr2:50954693:G:A	10.4257	0.244649	0.0847905	2.88534	0.00390995	0.0352918	G
chr2:50966721:G:A	4.93919	0.547233	0.108645	5.03688	4.7317e-07	1.689e-05	G
chr2:50993326:A:C	6.52703	-0.275634	0.0932598	-2.95555	0.00312113	0.0296942	A
chr2:50996631:G:C	7.57432	-0.271058	0.0865596	-3.13146	0.00173938	0.0188433	G
chr2:50996710:T:G	7.25676	-0.383741	0.0888243	-4.32022	1.55872e-05	0.000363097	T
chr2:50996953:T:C	8.3446	-0.302156	0.0972169	-3.10806	0.00188318	0.020056	T
chr2:50996988:A:G	7.66892	-0.355147	0.0862955	-4.11548	3.86378e-05	0.0007991	A
chr2:51002101:G:A	5.66216	0.409014	0.100677	4.06263	4.85232e-05	0.000978705	G
chr2:51002217:C:A	6.81757	0.359303	0.0915414	3.92503	8.67181e-05	0.00162425	C
chr2:51012076:C:A	3.75	0.527667	0.151684	3.47873	0.0005038	0.00696964	C
chr2:53871984:C:A	3.7973	0.679741	0.125106	5.43333	5.53126e-08	2.43452e-06	C
chr2:53888767:A:G	26.9122	0.136997	0.0476584	2.87456	0.00404594	0.0361882	A
chr2:53892888:A:T	23.8446	0.202327	0.0566463	3.57175	0.000354602	0.00522434	A
chr2:53893683:G:A	31.6959	-0.141357	0.047821	-2.95596	0.00311698	0.0296628	G
chr2:53903395:G:A	5.37162	0.450033	0.103581	4.34473	1.39448e-05	0.000331337	G
chr2:54457420:A:G	3.14189	0.507795	0.135884	3.73697	0.000186252	0.00308391	A
chr2:54463611:A:G	3.66892	-0.429226	0.154037	-2.78651	0.00532784	0.0445066	A
chr2:54466993:C:G	6.12838	-0.316203	0.0963837	-3.28067	0.00103563	0.0124942	C
chr2:54569794:C:A	3.51351	0.356935	0.127502	2.79945	0.00511905	0.0432713	C
chr2:54604206:G:T	3.44595	0.352517	0.128722	2.73859	0.00617027	0.0497813	G
chr2:54617653:C:T	109.932	-0.125678	0.042028	-2.99033	0.00278672	0.0272451	C
chr2:54631374:C:T	155.568	-0.455755	0.0388189	-11.7406	7.89601e-32	3.89629e-29	C
chr2:54660938:G:A	13.1554	0.551271	0.0851833	6.47158	9.69818e-11	7.04198e-09	G
chr2:54743217:T:C	5.58784	-0.36124	0.101122	-3.57232	0.000353838	0.00521857	T
chr2:54971249:G:T	7.7027	0.339182	0.0930158	3.6465	0.000265838	0.00413756	G
chr2:54971263:G:A	9.02027	0.263106	0.0851216	3.09095	0.0019952	0.0210326	G
chr2:54973664:T:G	5.10135	0.388321	0.105963	3.6647	0.00024763	0.00390111	T
chr2:54995494:A:C	3.87838	0.353637	0.12134	2.91445	0.00356321	0.0328831	A
chr2:55020818:A:G	8.02703	0.386035	0.084464	4.5704	4.86787e-06	0.000131139	A
chr2:55021221:T:G	8.52703	-0.298285	0.0816566	-3.65292	0.000259279	0.00405166	T
chr2:55050505:C:G	41.6419	-0.186265	0.0413536	-4.50421	6.662e-06	0.000173276	C
chr2:55222328:T:C	3.92568	-0.435336	0.121071	-3.59571	0.000323514	0.00485097	T
chr2:55356261:C:G	7.38514	0.299377	0.0877461	3.41185	0.000645235	0.00852406	C
chr2:55358659:A:C	3.52703	0.50442	0.153822	3.27924	0.00104088	0.0125446	A
chr2:55358710:C:A	3.5473	0.460025	0.127533	3.60712	0.000309614	0.00468061	C
chr2:55358828:C:A	6.37162	0.353637	0.0946678	3.73556	0.000187297	0.00309526	C
chr2:55361016:A:G	2.66216	0.611407	0.222757	2.74473	0.00605605	0.0490972	A
chr2:55367806:C:T	2.00676	0.765535	0.173355	4.41601	1.00541e-05	0.000248538	C
chr2:55368510:A:G	2.78378	0.538421	0.144635	3.72262	0.00019717	0.00322571	A
chr2:55370991:C:T	3.9527	0.412161	0.120515	3.41999	0.000626234	0.00834542	C
chr2:55373197:A:G	6.38514	-0.321928	0.0944466	-3.40857	0.000653046	0.00860898	A
chr2:55381159:A:G	3.46622	0.413398	0.128703	3.21203	0.00131799	0.0151769	A
chr2:55398262:C:T	4.19595	0.321929	0.116508	2.76314	0.00572478	0.0469824	C
chr2:55406091:G:C	5.15541	-0.469234	0.105842	-4.43333	9.27902e-06	0.000231628	G
chr2:55408971:C:T	6.12162	0.274717	0.0962955	2.85285	0.00433291	0.0382315	C
chr2:55413718:A:C	4.70946	0.652561	0.112099	5.8213	5.83932e-09	3.17672e-07	A
chr2:55569702:G:A	4.25676	0.415038	0.116148	3.57335	0.000352437	0.00520009	G
chr2:60535367:T:G	4.0473	-0.590986	0.120375	-4.90952	9.12987e-07	3.00908e-05	T
chr2:61177796:A:T	11.6892	0.439053	0.0802048	5.47415	4.39615e-08	1.98507e-06	A
chr2:61177873:C:T	15.7703	-0.245918	0.07282	-3.37707	0.000732631	0.00947498	C
chr2:61178660:G:T	12.4865	0.386877	0.070602	5.47968	4.26086e-08	1.93242e-06	G
chr2:61277937:C:T	5.02027	-0.667982	0.108704	-6.14497	7.99805e-10	5.06712e-08	C
chr2:61534639:A:G	11.2838	-0.364179	0.0793407	-4.59006	4.43111e-06	0.000120718	A
chr2:61537939:G:A	47.973	0.134191	0.0424883	3.1583	0.00158693	0.0175568	G
chr2:64228540:G:A	3.28378	-0.740132	0.135214	-5.4738	4.40482e-08	1.98741e-06	G
chr2:64251945:G:A	3.41216	1.00429	0.136254	7.37068	1.69758e-13	1.82159e-11	G
chr2:65069664:G:A	10.4662	0.288557	0.0828007	3.48496	0.000492211	0.00684445	G
chr2:65268884:C:G	74.9595	0.149859	0.0309177	4.84703	1.25324e-06	3.98794e-05	C
chr2:65268941:C:T	8	0.415945	0.114529	3.6318	0.000281453	0.00433541	C
chr2:65269053:G:A	44.7838	-0.117241	0.0371043	-3.15977	0.00157892	0.0174945	G
chr2:67404993:C:T	2.27703	0.617143	0.160786	3.83829	0.000123894	0.00219612	C
chr2:68042936:A:G	10.4595	-0.389305	0.097794	-3.98087	6.86649e-05	0.0013291	A
chr2:69079344:T:C	4.12838	-0.41366	0.117932	-3.50761	0.000452152	0.00637727	T
chr2:69204846:T:C	2.81757	-0.425133	0.142835	-2.9764	0.00291657	0.0282268	T
chr2:69322904:T:C	18.0338	0.284422	0.058321	4.87684	1.07798e-06	3.48725e-05	T
chr2:69643169:C:A	18.7365	0.266287	0.062319	4.27297	1.9289e-05	0.000437121	C
chr2:69908574:G:A	3.69595	0.933252	0.12988	7.1855	6.69628e-13	6.59928e-11	G
chr2:70277794:A:G	16.5068	0.202081	0.0691353	2.92298	0.00346702	0.0321937	A
chr2:70277840:G:C	13.6419	0.198067	0.0678113	2.92086	0.00349066	0.0323618	G
chr2:70657444:A:G	18.1622	-0.433942	0.0636608	-6.81647	9.33055e-12	7.81113e-10	A
chr2:70657485:G:T	20.6419	-0.310002	0.0612572	-5.06066	4.17808e-07	1.51218e-05	G
chr2:70658561:C:A	21.0203	-0.228464	0.0560411	-4.07673	4.56739e-05	0.000926837	C
chr2:70658660:C:A	17.25	-0.236273	0.0600943	-3.93171	8.43422e-05	0.00158867	C
chr2:70658893:C:T	13.7027	-0.521501	0.0747725	-6.9745	3.0696e-12	2.77532e-10	C
chr2:70659223:T:C	9.39865	-0.549947	0.0962056	-5.71637	1.08823e-08	5.6251e-07	T
chr2:70659235:T:C	9.98649	-0.453217	0.0831444	-5.45096	5.0099e-08	2.2232e-06	T
chr2:70659359:A:G	16.7838	-0.272151	0.0616513	-4.41436	1.01309e-05	0.000250051	A
chr2:70661071:C:A	16.1216	0.231746	0.063121	3.67145	0.000241175	0.00382074	C
chr2:70671870:T:G	7.33784	0.266445	0.0879303	3.03018	0.00244405	0.0245915	T
chr2:70692213:A:G	2.5	-0.504162	0.1523	-3.31033	0.000931875	0.011504	A
chr2:71078326:C:T	38.4595	0.127171	0.0410516	3.09785	0.00194932	0.0206452	C
chr2:71190004:C:T	4.77703	0.332033	0.109236	3.03961	0.00236884	0.0240105	C
chr2:71394158:C:T	4.51351	0.47063	0.113127	4.16018	3.17999e-05	0.000675628	C
chr2:71427045:G:A	39.0405	0.145833	0.0423268	3.4454	0.00057022	0.00771487	G
chr2:73255929:T:C	18.9257	0.191659	0.0553575	3.46221	0.000535755	0.00733109	T
chr2:73519796:C:T	10.2095	0.284941	0.0785928	3.62553	0.000288365	0.00441655	C
chr2:73830868:T:C	13.9797	-0.308375	0.0759662	-4.05937	4.92044e-05	0.000991873	T
chr2:74082274:G:A	3.14189	0.511317	0.173833	2.94143	0.00326701	0.0307563	G
chr2:74107335:G:A	22.0135	0.242252	0.0523768	4.62518	3.74279e-06	0.000103864	G
chr2:74120398:C:T	10.9324	-0.369629	0.132614	-2.78726	0.00531555	0.0444505	C
chr2:74120449:G:T	9.5946	-0.761409	0.121388	-6.27254	3.55204e-10	2.3886e-08	G
chr2:74120467:G:C	9.9527	-0.872469	0.125995	-6.92465	4.37047e-12	3.86178e-10	G
chr2:74120539:T:G	9.96622	-0.795803	0.215984	-3.68454	0.000229113	0.0036586	T
chr2:74120998:T:C	7.41216	-0.474011	0.158391	-2.99266	0.00276554	0.0270948	T
chr2:74121670:G:A	5.28378	-0.363507	0.104001	-3.49521	0.000473681	0.00662624	G
chr2:74122161:A:G	4.24324	-0.931612	0.121193	-7.68699	1.50636e-14	1.84206e-12	A
chr2:74123654:G:A	4.99324	-0.688231	0.109174	-6.30396	2.90141e-10	1.9815e-08	G
chr2:74123726:A:T	4.38514	-0.54432	0.115283	-4.72161	2.3399e-06	6.90345e-05	A
chr2:74123769:G:A	4.77027	-0.537434	0.110482	-4.86443	1.14785e-06	3.69283e-05	G
chr2:74123839:G:A	4.72297	-0.538668	0.111043	-4.851	1.22843e-06	3.91791e-05	G
chr2:74124028:A:G	6.83784	-0.512842	0.0921379	-5.56603	2.60616e-08	1.23055e-06	A
chr2:74124084:G:A	8.14865	0.552139	0.0846124	6.52551	6.77719e-11	5.00398e-09	G
chr2:74124283:A:G	3.89189	-0.694373	0.123723	-5.61233	1.99617e-08	9.63965e-07	A
chr2:74124359:T:G	4.76351	-1.00922	0.115385	-8.7465	2.20075e-18	3.9744e-16	T
chr2:74124397:G:A	6.26351	-0.862057	0.0990298	-8.70503	3.17488e-18	5.632e-16	G
chr2:74124463:C:T	4.86487	-0.823122	0.111937	-7.35341	1.93212e-13	2.04816e-11	C
chr2:74125803:G:C	3.87162	-0.833135	0.125599	-6.63331	3.28245e-11	2.53306e-09	G
chr2:74153862:A:G	17.7905	-0.33062	0.0714737	-4.62576	3.73228e-06	0.000103655	A
chr2:74178740:T:G	36.8243	-0.173205	0.0420915	-4.11496	3.8724e-05	0.000800646	T
chr2:74178825:T:C	25.7568	-0.152459	0.0485271	-3.14172	0.00167956	0.0183313	T
chr2:74462912:G:A	22.1757	0.324232	0.0672627	4.82039	1.43281e-06	4.49203e-05	G
chr2:75696287:T:C	4.93919	-0.449635	0.108018	-4.16258	3.14669e-05	0.000670382	T
chr2:79544086:C:T	3.81081	0.391191	0.122615	3.1904	0.00142076	0.0161114	C
chr2:79874246:C:T	13.4595	0.211433	0.0765473	2.76212	0.00574274	0.0470691	C
chr2:79927944:C:G	3.87838	-0.374065	0.121447	-3.08006	0.00206958	0.0216248	C
chr2:79944245:A:C	3.40541	-0.485426	0.130349	-3.72406	0.000196044	0.00321329	A
chr2:79944595:G:C	3.47973	-0.631807	0.130206	-4.85237	1.21995e-06	3.89973e-05	G
chr2:79948127:T:C	4.68919	-0.334094	0.110263	-3.02998	0.00244571	0.0246001	T
chr2:79953382:G:T	7.07432	-0.435958	0.0901923	-4.83364	1.34056e-06	4.23314e-05	G
chr2:79960843:C:T	9.2027	0.229279	0.0784306	2.92334	0.00346299	0.0321777	C
chr2:79967499:T:C	3.98649	-0.393663	0.119897	-3.28335	0.00102582	0.0123973	T
chr2:79969610:T:G	5.41892	-0.449726	0.103127	-4.36091	1.29524e-05	0.000311453	T
chr2:79986880:A:G	6.62162	-0.277615	0.0925974	-2.99809	0.0027168	0.0267143	A
chr2:80001737:C:T	9.93919	0.427683	0.0884041	4.83782	1.3127e-06	4.1545e-05	C
chr2:80009755:A:T	3.58784	0.903247	0.131401	6.87399	6.24307e-12	5.41401e-10	A
chr2:80009785:A:T	3.87162	0.618613	0.12332	5.01634	5.26664e-07	1.85165e-05	A
chr2:80010135:C:T	2.28378	0.636652	0.232121	2.74276	0.00609249	0.0492957	C
chr2:80046653:C:T	6.53378	0.2603	0.0931657	2.79395	0.00520693	0.0438521	C
chr2:80052740:G:A	2.00676	0.784073	0.262386	2.98824	0.00280587	0.0273674	G
chr2:80083325:G:C	4.53378	0.455255	0.112779	4.03672	5.42046e-05	0.00107932	G
chr2:80083327:G:A	3.94595	0.49899	0.121188	4.11748	3.83037e-05	0.000792893	G
chr2:80084996:C:T	7.39865	0.272216	0.0875845	3.10804	0.00188332	0.020056	C
chr2:80116947:G:A	5.19595	0.396451	0.105034	3.77451	0.00016032	0.00272198	G
chr2:80126796:A:G	4.48649	0.393514	0.113018	3.48188	0.000497911	0.00690329	A
chr2:80144604:A:G	5.12838	-0.417255	0.10583	-3.94269	8.05737e-05	0.00152796	A
chr2:80145776:T:C	4.69595	-0.39689	0.110486	-3.59221	0.000327884	0.00490287	T
chr2:80168462:T:C	5.24324	-0.351243	0.104348	-3.36608	0.000762451	0.00977942	T
chr2:80177130:G:A	3.64865	0.419715	0.125483	3.34478	0.00082347	0.0104134	G
chr2:85324656:G:A	2.46622	0.470533	0.153041	3.07456	0.00210813	0.0219294	G
chr2:85542852:A:G	11.6081	0.376171	0.0762722	4.93195	8.14126e-07	2.72295e-05	A
chr2:85597128:T:C	19.5878	-0.177244	0.0567554	-3.12295	0.00179048	0.0192925	T
chr2:85599009:G:A	4.60811	0.365795	0.111376	3.28431	0.00102232	0.0123613	G
chr2:85787222:G:A	5.48649	0.313936	0.101857	3.08211	0.00205536	0.0215146	G
chr2:85847389:A:G	4.29054	0.351613	0.115354	3.04811	0.00230288	0.0235189	A
chr2:85848459:C:T	3.52703	-1.27858	0.173552	-7.36714	1.74323e-13	1.86485e-11	C
chr2:86088618:C:T	16.3919	-0.300055	0.0731153	-4.10387	4.06303e-05	0.000836114	C
chr2:86195908:A:C	2.71622	-0.537265	0.146412	-3.66954	0.00024299	0.00384042	A
chr2:86211023:A:G	15.3041	0.259959	0.0768859	3.3811	0.000721959	0.00936289	A
chr2:86213595:T:C	12.1149	0.212145	0.0730341	2.90474	0.00367556	0.0336442	T
chr2:86229537:G:C	2.93243	-0.621066	0.141724	-4.38222	1.17477e-05	0.000285126	G
chr2:86254712:C:T	46.9122	-0.170293	0.0380093	-4.48031	7.45361e-06	0.00019096	C
chr2:86336724:T:C	2.60811	0.421581	0.148433	2.84021	0.00450833	0.0393421	T
chr2:86456519:A:G	11.3446	-0.232334	0.0815446	-2.84917	0.00438336	0.0385469	A
chr2:86483236:G:C	4.03378	0.384072	0.119139	3.22373	0.00126532	0.0146814	G
chr2:86501968:T:C	4.51351	-0.39993	0.112713	-3.54821	0.000387859	0.00562095	T
chr2:86751970:G:A	40.3176	0.227974	0.0469349	4.85725	1.19026e-06	3.81874e-05	G
chr2:86775905:C:T	22.4459	0.158146	0.052218	3.02857	0.00245715	0.0246843	C
chr2:95414800:T:G	5.42568	0.474962	0.103206	4.60208	4.18286e-06	0.000114579	T
chr2:95826694:A:C	11.5	0.25904	0.0820788	3.15599	0.00159955	0.017656	A
chr2:95897458:A:T	2.35811	2.35534	0.305626	7.7066	1.29217e-14	1.59686e-12	A
chr2:95902492:C:T	3.75	0.807513	0.276813	2.91718	0.00353213	0.0326771	C
chr2:95991827:A:G	38.3649	-0.113714	0.0405403	-2.80496	0.00503228	0.0427512	A
chr2:95992840:A:G	3.32432	-0.570315	0.132633	-4.29996	1.70833e-05	0.000393499	A
chr2:96185147:T:C	34.6486	-0.199338	0.055925	-3.56438	0.000364723	0.00534088	T
chr2:97128261:T:G	3.08108	-0.394756	0.136387	-2.89437	0.00379917	0.0344873	T
chr2:97128269:T:A	3.35811	-0.510344	0.131457	-3.8822	0.000103514	0.00189231	T
chr2:97128285:C:T	3.83784	-0.471504	0.122688	-3.8431	0.000121489	0.00216153	C
chr2:97131488:C:T	2.89189	0.448522	0.141159	3.17742	0.0014859	0.0166827	C
chr2:97158234:T:C	3.02027	0.448985	0.13813	3.25046	0.00115218	0.0135961	T
chr2:97196919:C:T	4.47297	-0.341556	0.11293	-3.02448	0.0024906	0.0249237	C
chr2:97204510:A:G	2.71622	0.581973	0.146847	3.96312	7.39775e-05	0.0014159	A
chr2:97212200:G:A	3.06081	1.59551	0.276669	5.76685	8.07672e-09	4.25196e-07	G
chr2:97212296:A:T	3	1.65509	0.337231	4.90788	9.20645e-07	3.02862e-05	A
chr2:97547557:C:T	18.8581	1.40341	0.0649259	21.6156	1.28156e-103	9.97766e-100	C
chr2:97547558:T:C	18.5068	1.31388	0.0661414	19.8647	8.23091e-88	3.60463e-84	T
chr2:97547721:C:G	18.6081	0.528225	0.0588324	8.97847	2.74554e-19	5.37374e-17	C
chr2:97549457:A:G	16.3986	0.924335	0.264382	3.49622	0.000471904	0.00660417	A
chr2:97549720:C:T	10.4662	1.25516	0.243378	5.15723	2.50623e-07	9.5858e-06	C
chr2:97550671:G:C	2.49324	-0.712359	0.197068	-3.6148	0.000300585	0.00456282	G
chr2:97574633:C:T	5.31081	0.316974	0.10354	3.06136	0.00220332	0.0227474	C
chr2:97589819:C:T	26.3986	-0.50392	0.0544838	-9.24899	2.26629e-20	5.01537e-18	C
chr2:97756543:C:T	6.85135	-0.25104	0.0909551	-2.76004	0.00577948	0.047337	C
chr2:97757379:A:T	8.17568	-0.38071	0.122657	-3.10386	0.00191014	0.0202824	A
chr2:98533483:G:A	24.7297	0.154242	0.0508816	3.03139	0.00243434	0.0245184	G
chr2:98572320:T:C	4.54054	-0.619036	0.113878	-5.43597	5.45005e-08	2.40482e-06	T
chr2:98598679:G:A	7.01351	0.262016	0.0899278	2.91362	0.00357261	0.0329515	G
chr2:98606453:C:T	8.37162	0.263889	0.0823157	3.20581	0.00134681	0.0154491	C
chr2:98609182:T:C	9.91216	-0.30253	0.0901953	-3.35417	0.000796034	0.0101267	T
chr2:98609558:C:T	6.12162	-0.410394	0.0968319	-4.23821	2.25314e-05	0.000501357	C
chr2:98609710:T:A	10.75	-0.79775	0.104444	-7.6381	2.2045e-14	2.65411e-12	T
chr2:99403033:A:G	11.7973	-0.255309	0.0724612	-3.52339	0.000426071	0.00607669	A
chr2:100277652:C:G	44.0203	0.192663	0.0449077	4.29021	1.78506e-05	0.000408355	C
chr2:100277653:T:C	43.5743	0.147076	0.0456732	3.22018	0.00128112	0.0148254	T
chr2:100278619:G:A	36.25	-0.303003	0.0460735	-6.57651	4.81615e-11	3.64043e-09	G
chr2:100279780:A:G	36.0473	-0.523502	0.0431718	-12.126	7.69191e-34	4.34655e-31	A
chr2:100279849:G:T	35.8919	-0.676113	0.0454605	-14.8725	4.9699e-50	6.21859e-47	G
chr2:100279914:G:C	39.5811	-0.271798	0.0440165	-6.17492	6.61985e-10	4.24385e-08	G
chr2:100279953:C:T	44.7635	-0.268387	0.0418913	-6.40674	1.48664e-10	1.05328e-08	C
chr2:100280050:G:A	39.9932	-0.209504	0.0449315	-4.66274	3.12033e-06	8.88425e-05	G
chr2:100283203:G:A	18.527	-0.198473	0.0636552	-3.11794	0.00182123	0.0195453	G
chr2:100283917:C:T	75.0743	0.129151	0.0274008	4.71341	2.43609e-06	7.1601e-05	C
chr2:100299310:A:G	30.3649	-0.180343	0.0454373	-3.96905	7.21608e-05	0.0013834	A
chr2:100322455:G:C	3.99324	0.34832	0.119555	2.91347	0.00357431	0.0329598	G
chr2:100392104:G:A	17.6959	0.16662	0.0598728	2.7829	0.00538751	0.0448927	G
chr2:100392864:T:C	35.9459	-0.128652	0.0417238	-3.08342	0.00204633	0.0214381	T
chr2:101007071:C:T	3.5	-1.11444	0.259974	-4.28673	1.81323e-05	0.000413584	C
chr2:104855039:C:T	85.9595	-0.10239	0.0351634	-2.91184	0.00359309	0.0330686	C
chr2:105049350:C:T	6.87162	0.402633	0.0913605	4.40708	1.04775e-05	0.00025769	C
chr2:109129473:C:G	20.2973	0.188226	0.0573455	3.28232	0.00102957	0.0124361	C
chr2:109160305:G:T	5.11487	0.364023	0.105707	3.4437	0.00057382	0.0077516	G
chr2:109615620:G:A	13.4595	0.205312	0.0661918	3.10178	0.00192359	0.0204097	G
chr2:111847725:C:T	7.12838	0.427011	0.0898084	4.75469	1.98754e-06	5.98227e-05	C
chr2:112333763:A:G	6.0473	-0.274859	0.0968859	-2.83694	0.00455485	0.0396371	A
chr2:112337216:G:A	3.38514	0.364765	0.129941	2.80716	0.00499811	0.0425363	G
chr2:112531011:C:T	8.95946	0.295935	0.0824685	3.58846	0.000332631	0.00495939	C
chr2:112550939:T:A	12.8986	0.258348	0.0690677	3.7405	0.000183654	0.00304943	T
chr2:112551896:C:T	12.2635	0.331549	0.0726254	4.56519	4.99039e-06	0.000134181	C
chr2:113642619:A:G	3.07432	-0.854906	0.14125	-6.05243	1.42681e-09	8.57431e-08	A
chr2:113732993:T:C	7.06757	0.529997	0.0907244	5.84183	5.1631e-09	2.82639e-07	T
chr2:113737702:C:G	5.54054	0.303732	0.101321	2.99772	0.0027201	0.026728	C
chr2:113756324:C:T	6.41892	-0.869777	0.0979	-8.88434	6.42991e-19	1.2144e-16	C
chr2:115161724:G:A	6.66216	0.275916	0.09231	2.98902	0.00279877	0.0273163	G
chr2:117817639:C:G	15.9189	0.207641	0.0695424	2.98582	0.00282819	0.0275353	C
chr2:119321202:T:C	7.97297	0.240188	0.0842881	2.8496	0.00437737	0.0385005	T
chr2:119681883:C:A	8.02027	0.267398	0.0973959	2.74548	0.00604223	0.0490136	C
chr2:120222852:G:C	6.91216	0.308608	0.090729	3.40143	0.000670342	0.00880099	G
chr2:120293413:T:A	13.027	-0.308963	0.0812124	-3.80438	0.000142158	0.0024711	T
chr2:120294692:A:T	7.28378	0.597241	0.0897704	6.65299	2.87197e-11	2.23599e-09	A
chr2:127292055:T:C	13.2838	-0.476664	0.0840866	-5.66873	1.43862e-08	7.2003e-07	T
chr2:127738711:A:C	9.94595	-0.411601	0.0822305	-5.00546	5.57296e-07	1.95151e-05	A
chr2:127844028:T:C	13.0473	0.755814	0.070921	10.6571	1.61506e-26	5.6868e-24	T
chr2:128191634:G:A	7.32432	0.277682	0.0880436	3.15391	0.00161099	0.0177627	G
chr2:130342923:G:A	7.31757	0.338339	0.10948	3.09041	0.0019988	0.0210516	G
chr2:131148677:C:G	25.0946	0.223864	0.0516403	4.33506	1.45718e-05	0.000344134	C
chr2:131484131:C:T	16.5338	1.1855	0.0979358	12.1049	9.95011e-34	5.57763e-31	C
chr2:131484158:T:C	15.5608	1.08336	0.0792183	13.6756	1.4199e-42	1.36291e-39	T
chr2:131492027:G:A	5.35135	0.991811	0.108645	9.12893	6.91769e-20	1.45126e-17	G
chr2:131492032:G:A	4.85135	0.799467	0.111842	7.14821	8.79184e-13	8.53271e-11	G
chr2:131492500:G:A	2.99324	0.777697	0.233469	3.33106	0.00086517	0.010839	G
chr2:131493005:G:C	7.89865	0.796303	0.103048	7.72752	1.09661e-14	1.3624e-12	G
chr2:131493083:C:G	7.39865	1.21926	0.0950975	12.8211	1.24879e-37	9.51116e-35	C
chr2:131498932:A:C	8.49324	0.660148	0.13431	4.9151	8.87358e-07	2.93566e-05	A
chr2:131500257:C:T	7.4527	0.945405	0.0915848	10.3227	5.56162e-25	1.69436e-22	C
chr2:131501020:A:G	9.53378	1.05458	0.138089	7.63696	2.2241e-14	2.67311e-12	A
chr2:131508569:G:C	9.02027	0.731402	0.136934	5.34128	9.2293e-08	3.87012e-06	G
chr2:131509221:A:C	4	0.820776	0.123419	6.65031	2.92471e-11	2.272e-09	A
chr2:131509691:C:T	3.06081	0.900791	0.142228	6.33344	2.39747e-10	1.65835e-08	C
chr2:131509866:C:T	2.90541	0.974909	0.147164	6.62464	3.48102e-11	2.67744e-09	C
chr2:131509883:G:C	2.83108	0.963995	0.148901	6.47407	9.53951e-11	6.93396e-09	G
chr2:131509885:T:G	2.51351	0.941201	0.212936	4.4201	9.86543e-06	0.000244611	T
chr2:131509886:C:T	2.87838	0.954518	0.147517	6.47056	9.76395e-11	7.07898e-09	C
chr2:131510176:C:T	4.93919	1.24407	0.116794	10.6518	1.70963e-26	5.98971e-24	C
chr2:131510298:G:A	4.5473	0.917174	0.11689	7.84646	4.27929e-15	5.63628e-13	G
chr2:131511708:T:A	4.25	1.43296	0.12953	11.0628	1.9007e-28	7.39901e-26	T
chr2:131512563:C:T	9.81757	1.51535	0.131457	11.5273	9.60698e-31	4.34297e-28	C
chr2:131512572:C:T	8.85811	1.5809	0.130159	12.1459	6.03514e-34	3.46625e-31	C
chr2:131512602:C:T	9.43919	1.56276	0.131846	11.8529	2.07825e-32	1.05524e-29	C
chr2:131512709:G:A	10.0541	1.4256	0.104456	13.6478	2.07995e-42	1.96949e-39	G
chr2:131513003:A:G	5.60135	1.38962	0.112062	12.4004	2.59975e-35	1.64112e-32	A
chr2:131513232:A:G	5.69595	1.23791	0.108665	11.392	4.5854e-30	1.93553e-27	A
chr2:131514301:T:C	6.91216	0.562668	0.0919332	6.1204	9.33416e-10	5.83968e-08	T
chr2:131514753:A:G	4.77703	1.2331	0.118577	10.3991	2.50313e-25	7.97246e-23	A
chr2:131515091:C:T	3.48649	0.962417	0.134154	7.17398	7.28468e-13	7.13898e-11	C
chr2:131515227:A:G	2.93919	1.152	0.149517	7.70482	1.31031e-14	1.61644e-12	A
chr2:131515344:G:A	3.40541	1.18442	0.139507	8.49009	2.06478e-17	3.34132e-15	G
chr2:131515519:T:G	4.94595	1.05355	0.113836	9.25501	2.14204e-20	4.78002e-18	T
chr2:131515920:C:T	4.74324	0.388698	0.109892	3.5371	0.000404549	0.00582069	C
chr2:131516901:G:A	8.65541	0.814592	0.106334	7.66072	1.84892e-14	2.2453e-12	G
chr2:131518681:A:G	5.53378	2.09891	0.128696	16.309	8.5116e-60	1.52925e-56	A
chr2:131520113:C:T	8.03378	1.14871	0.124546	9.22319	2.88388e-20	6.29513e-18	C
chr2:131520389:T:C	9.41892	0.560592	0.133399	4.20237	2.64139e-05	0.000575684	T
chr2:131520411:G:A	8.13514	0.978758	0.113149	8.65015	5.14316e-18	8.89831e-16	G
chr2:131520603:T:G	11.4257	0.742276	0.131364	5.65052	1.59968e-08	7.91591e-07	T
chr2:131521067:G:C	10.2095	0.912315	0.146599	6.22319	4.87138e-10	3.19007e-08	G
chr2:134120571:C:A	8.9527	-0.455913	0.126855	-3.59397	0.000325681	0.00487721	C
chr2:134139152:A:C	3.2027	-0.60218	0.186883	-3.22223	0.00127196	0.0147445	A
chr2:134140976:G:A	13.6824	0.237347	0.0863494	2.74868	0.00598362	0.0486564	G
chr2:134151809:G:C	6.94595	0.406855	0.090889	4.47639	7.59148e-06	0.000193995	G
chr2:134151812:T:G	6.72973	0.443808	0.0925107	4.79737	1.60762e-06	4.95584e-05	T
chr2:134152191:T:C	3.37162	0.604263	0.132011	4.57738	4.70825e-06	0.000127388	T
chr2:134181273:C:T	11.4122	0.243089	0.0758767	3.20373	0.00135659	0.0155447	C
chr2:134197639:C:T	3.54054	0.982068	0.171142	5.73832	9.56208e-09	4.96307e-07	C
chr2:134199476:A:G	6.22297	-0.426008	0.096115	-4.43227	9.3244e-06	0.000232596	A
chr2:134206291:C:A	5.65541	0.377902	0.10059	3.75685	0.000172068	0.00288628	C
chr2:134206321:A:G	5.98649	0.473154	0.0982428	4.81617	1.46343e-06	4.57576e-05	A
chr2:134222395:A:G	3.20946	-0.397335	0.133648	-2.97299	0.0029491	0.0284633	A
chr2:134261405:C:T	3.48649	0.371095	0.128074	2.8975	0.00376152	0.034221	C
chr2:134272070:T:A	14.0405	0.251519	0.084373	2.98103	0.00287279	0.0278843	T
chr2:134282480:T:C	6.08108	-0.295984	0.0966862	-3.06129	0.00220385	0.0227496	T
chr2:134284877:A:G	4.06081	0.457301	0.151011	3.02826	0.00245964	0.0247021	A
chr2:134298913:T:G	5.33108	-0.604798	0.104987	-5.76067	8.37795e-09	4.40392e-07	T
chr2:134300604:A:G	5.89189	-0.285496	0.0981903	-2.90758	0.00364242	0.0334064	A
chr2:134304491:A:G	5.80405	-0.374946	0.0992806	-3.77663	0.000158966	0.00270339	A
chr2:134353740:G:T	6.26351	0.482983	0.143497	3.3658	0.000763218	0.00978567	G
chr2:134369903:A:G	9.38514	-0.301926	0.0883618	-3.41693	0.00063332	0.00840596	A
chr2:134391213:T:G	4.56081	0.487626	0.112648	4.32874	1.49964e-05	0.000351554	T
chr2:134443602:G:A	5.33784	-0.337551	0.103361	-3.26575	0.00109173	0.0130409	G
chr2:134449068:G:T	31.9257	0.278762	0.0913493	3.0516	0.00227625	0.0232978	G
chr2:134449730:G:A	26.1486	0.181415	0.0543359	3.33876	0.00084152	0.0105938	G
chr2:134450802:G:A	12.1486	2.44435	0.460724	5.30544	1.124e-07	4.63205e-06	G
chr2:134450813:T:A	8.50676	3.03704	0.288284	10.5349	5.96509e-26	1.99035e-23	T
chr2:134455213:G:T	5.66216	0.318056	0.10028	3.17167	0.00151567	0.0169275	G
chr2:134456471:G:A	9.77703	0.297117	0.0823126	3.60962	0.000306643	0.00463871	G
chr2:134939826:G:A	4.12838	-0.569237	0.119009	-4.78313	1.72585e-06	5.2785e-05	G
chr2:134939973:C:A	6.72297	-0.694586	0.0941362	-7.37853	1.60052e-13	1.72802e-11	C
chr2:134939987:A:G	7.40541	-0.32252	0.0877014	-3.67748	0.000235553	0.00374098	A
chr2:134940167:T:C	4.27703	-0.325005	0.115412	-2.81603	0.00486207	0.0416264	T
chr2:134940227:G:T	4.67568	-0.368925	0.110584	-3.33615	0.000849458	0.0106842	G
chr2:134941554:G:C	5.89189	-0.305558	0.09826	-3.10969	0.00187283	0.019974	G
chr2:134956133:G:A	7.33784	0.368645	0.0882723	4.17622	2.96387e-05	0.000635694	G
chr2:135741888:G:A	7.47297	0.370254	0.119259	3.10461	0.0019053	0.0202433	G
chr2:135774655:G:A	3.36487	-0.565203	0.159289	-3.54829	0.000387743	0.00562042	G
chr2:135782100:T:G	2.17568	-0.841476	0.20895	-4.02716	5.64552e-05	0.00111985	T
chr2:140813760:T:C	11.4932	-0.344774	0.114168	-3.01989	0.0025287	0.0252186	T
chr2:144141992:C:A	10.0473	0.248383	0.0819053	3.03256	0.00242486	0.024458	C
chr2:144415462:T:C	13.4662	-0.251738	0.0761831	-3.30438	0.000951858	0.0117053	T
chr2:144465675:G:A	4.81757	0.30464	0.108662	2.80356	0.00505411	0.0428918	G
chr2:144504043:A:G	3.75676	0.597805	0.182622	3.27345	0.00106244	0.0127583	A
chr2:144516498:T:G	4.4527	-0.347567	0.113215	-3.06997	0.00214081	0.0221805	T
chr2:147932486:A:G	13.8176	-0.454299	0.0674236	-6.73798	1.60605e-11	1.301e-09	A
chr2:147961351:T:C	7.61487	-0.310987	0.0864491	-3.59735	0.000321482	0.0048281	T
chr2:148364362:G:A	4.23649	0.33747	0.11602	2.90871	0.00362925	0.033349	G
chr2:148526499:C:T	4.68919	0.350961	0.110339	3.18075	0.00146893	0.016524	C
chr2:148942702:T:C	105.392	-0.193886	0.0410361	-4.72478	2.3037e-06	6.82239e-05	T
chr2:148949874:C:T	60.2703	-0.162076	0.0426902	-3.79657	0.000146715	0.00253396	C
chr2:149576462:C:T	22.9392	0.158568	0.0550912	2.87829	0.00399839	0.0358545	C
chr2:150468781:A:G	54.5135	-0.197837	0.0449815	-4.39818	1.09162e-05	0.000267073	A
chr2:151463604:G:A	11.9189	0.262603	0.0750702	3.4981	0.00046858	0.00657062	G
chr2:151476790:C:A	9.77703	0.295417	0.0811767	3.63919	0.000273502	0.00423333	C
chr2:151478474:G:A	6.13514	-0.299781	0.0962723	-3.11389	0.00184639	0.019759	G
chr2:152120189:T:A	8.00676	2.19838	0.109348	20.1045	6.74319e-90	3.14997e-86	T
chr2:152648038:G:A	17.6081	0.332327	0.0586389	5.66735	1.45024e-08	7.25327e-07	G
chr2:152717752:G:A	5.81757	0.346836	0.0990451	3.5018	0.000462133	0.00649192	G
chr2:157675297:C:T	3.9527	0.371969	0.120289	3.0923	0.00198612	0.0209558	C
chr2:157767115:A:T	3.37838	0.418405	0.130398	3.20869	0.00133343	0.015327	A
chr2:157779372:C:T	5.10135	0.380541	0.105925	3.59256	0.000327446	0.00489735	C
chr2:157780398:G:A	66.6014	0.122185	0.0327356	3.73248	0.000189605	0.00312676	G
chr2:158583298:A:G	2.47297	-0.601256	0.214218	-2.80675	0.00500434	0.042581	A
chr2:159256370:G:T	6.97297	-0.428093	0.0908086	-4.71423	2.42623e-06	7.13758e-05	G
chr2:159339209:T:C	2.22973	2.6125	0.388753	6.7202	1.81473e-11	1.45824e-09	T
chr2:159453735:A:G	24.4797	-0.309541	0.0670259	-4.61823	3.8702e-06	0.000106892	A
chr2:159738451:G:A	4.87838	0.525257	0.109167	4.81149	1.49812e-06	4.66133e-05	G
chr2:159764258:G:A	6.04054	0.271913	0.0969307	2.80523	0.00502804	0.0427203	G
chr2:162368011:A:G	7.97297	-0.240187	0.0842881	-2.84959	0.00437753	0.0385005	A
chr2:162820368:G:A	3.46622	0.413398	0.128703	3.21203	0.00131799	0.0151769	G
chr2:162831162:T:C	4.35811	-0.318908	0.114307	-2.78993	0.0052719	0.0441921	T
chr2:162838828:T:G	3.39865	-0.781501	0.133401	-5.85828	4.6768e-09	2.58034e-07	T
chr2:165658663:A:G	3.50676	-0.697072	0.130369	-5.34693	8.94578e-08	3.76928e-06	A
chr2:165658814:T:C	4.86487	-0.652076	0.11029	-5.91239	3.37186e-09	1.90999e-07	T
chr2:165659330:T:C	4.93919	-0.662696	0.109547	-6.04941	1.45373e-09	8.72114e-08	T
chr2:165661734:T:G	3.72973	-0.90689	0.128926	-7.03416	2.00463e-12	1.84337e-10	T
chr2:165682532:A:G	22.8176	-0.197983	0.0517106	-3.82867	0.000128836	0.00226969	A
chr2:165873650:C:A	4.10811	0.352933	0.117894	2.99363	0.0027568	0.0270279	C
chr2:165913610:A:G	5.62838	-0.288457	0.100473	-2.87099	0.00409189	0.0365153	A
chr2:167818678:G:A	11.3243	0.372984	0.0860594	4.33403	1.46407e-05	0.000345412	G
chr2:167818696:G:A	12.0473	0.265939	0.0843506	3.15278	0.00161721	0.0178145	G
chr2:168616761:G:T	2.51351	0.421827	0.151202	2.78983	0.00527363	0.0442014	G
chr2:168635396:G:T	4.71622	-0.475511	0.1107	-4.29549	1.74309e-05	0.000399799	G
chr2:168642804:A:G	4.08108	-0.345596	0.118248	-2.92264	0.00347078	0.0322116	A
chr2:168642825:G:A	4.14189	-0.518574	0.118427	-4.37885	1.19307e-05	0.000289267	G
chr2:168677182:C:T	4.06757	0.612978	0.120263	5.09696	3.45155e-07	1.27357e-05	C
chr2:169584491:G:A	8.18919	-2.11612	0.140509	-15.0604	2.95093e-51	3.8291e-48	G
chr2:169708620:C:T	4.47973	0.425198	0.113278	3.75357	0.000174332	0.00292305	C
chr2:169745770:C:T	7.8446	0.407792	0.0855286	4.7679	1.86156e-06	5.64672e-05	C
chr2:169753011:T:C	4.74324	-0.422232	0.11007	-3.83603	0.000125039	0.00221306	T
chr2:169753689:T:A	6.02703	0.344511	0.0972995	3.54073	0.000399024	0.00575182	T
chr2:169754001:A:G	4.91216	0.624764	0.109532	5.70396	1.17054e-08	5.97814e-07	A
chr2:169756832:G:A	4.0946	0.392842	0.118299	3.32076	0.000897732	0.0111668	G
chr2:169771499:C:G	2.54054	-0.448667	0.150605	-2.9791	0.002891	0.0280227	C
chr2:169779638:T:C	2.12162	-0.501193	0.165295	-3.03212	0.00242843	0.0244773	T
chr2:169919069:G:A	2.66216	-1.20847	0.158301	-7.63401	2.27562e-14	2.73035e-12	G
chr2:170778883:C:T	3.64865	0.387024	0.125286	3.08912	0.0020075	0.0211146	C
chr2:170805829:G:A	8.77703	0.403744	0.0979253	4.12298	3.73994e-05	0.000776468	G
chr2:170808590:G:C	10.1689	-0.486894	0.107737	-4.51928	6.20507e-06	0.00016266	G
chr2:170808815:T:C	4.48649	-0.581342	0.114255	-5.08809	3.61679e-07	1.32689e-05	T
chr2:170810487:C:A	6.3446	0.261908	0.0945493	2.77007	0.00560442	0.0462165	C
chr2:170813611:G:A	17.0946	-0.213097	0.0661938	-3.21929	0.00128506	0.0148613	G
chr2:170814656:C:T	21.2703	-0.500886	0.180732	-2.77143	0.0055811	0.0460784	C
chr2:170814841:G:A	8.21622	-0.561463	0.123364	-4.55128	5.33201e-06	0.000141735	G
chr2:170815174:A:G	33.5676	-0.200385	0.0720384	-2.78165	0.0054084	0.0450079	A
chr2:170815201:T:A	6.97973	-0.806727	0.221128	-3.64824	0.000264046	0.00411241	T
chr2:170815230:A:G	9.27027	-0.466515	0.12078	-3.86251	0.000112229	0.00202209	A
chr2:170815681:G:T	31.6284	0.213464	0.0709086	3.01041	0.00260891	0.0258782	G
chr2:170815865:C:T	11.1014	-0.647967	0.129659	-4.99748	5.80838e-07	2.02384e-05	C
chr2:170816066:T:C	22.7432	-0.227618	0.0684772	-3.324	0.000887377	0.0110677	T
chr2:170816113:C:T	7.18919	-0.70286	0.174841	-4.02	5.81982e-05	0.00115001	C
chr2:170816117:C:A	7.20946	-0.688822	0.177152	-3.8883	0.000100949	0.00185461	C
chr2:170818186:T:C	55.5743	-0.131244	0.0395547	-3.31804	0.000906503	0.0112482	T
chr2:170818871:A:G	27.9797	-0.479639	0.0520723	-9.21102	3.23054e-20	7.00817e-18	A
chr2:170823005:G:A	12.3716	0.286154	0.0914522	3.129	0.00175403	0.0189639	G
chr2:170833954:T:C	7.47973	0.583877	0.0885039	6.59719	4.19029e-11	3.18108e-09	T
chr2:170834014:G:A	4.57433	0.654568	0.11376	5.75393	8.71947e-09	4.56291e-07	G
chr2:170837198:G:C	10.6419	-0.265669	0.0782295	-3.39602	0.000683736	0.00895483	G
chr2:170839655:T:C	14.2838	0.240612	0.0752748	3.19645	0.00139132	0.0158505	T
chr2:170839962:T:C	44.8716	-0.215852	0.0477162	-4.52368	6.0775e-06	0.000159674	T
chr2:170840270:A:G	44.3176	-0.108644	0.0375202	-2.89563	0.00378402	0.0343943	A
chr2:170842162:T:C	45.2095	-0.268395	0.0464278	-5.78091	7.42964e-09	3.9439e-07	T
chr2:170845254:C:G	44.9527	0.134914	0.0443098	3.04479	0.00232845	0.0237074	C
chr2:171748889:G:A	6.77027	0.607797	0.0931827	6.52263	6.90846e-11	5.08483e-09	G
chr2:171752446:T:G	5.7973	-0.290185	0.0990042	-2.93104	0.00337827	0.0315536	T
chr2:171759461:A:C	5	-0.352671	0.106862	-3.30024	0.000966035	0.011836	A
chr2:171759913:G:A	9.99324	-0.271813	0.0803882	-3.38126	0.000721541	0.00936267	G
chr2:171763260:A:G	8.44595	-0.507123	0.11157	-4.54533	5.48481e-06	0.000145466	A
chr2:171769728:A:G	8.61487	-0.384719	0.0815264	-4.71895	2.37069e-06	6.98841e-05	A
chr2:171770833:T:G	6.46622	-0.716899	0.0961652	-7.45488	8.99516e-14	1.00525e-11	T
chr2:171771610:G:A	3.56081	0.697677	0.129382	5.39239	6.9526e-08	2.99796e-06	G
chr2:171775105:T:G	5.49324	-0.564288	0.103136	-5.47128	4.46793e-08	2.01349e-06	T
chr2:171784535:C:G	14.3311	-0.260914	0.0661076	-3.94682	7.91976e-05	0.00150711	C
chr2:171866966:A:G	4.44595	-0.33476	0.113242	-2.95615	0.00311509	0.0296569	A
chr2:172081587:T:G	14.4527	0.37003	0.0677818	5.45914	4.78454e-08	2.13786e-06	T
chr2:172088710:G:A	183.047	0.0787285	0.017537	4.48928	7.14627e-06	0.000183825	G
chr2:172088732:G:A	159.257	0.178006	0.0242116	7.3521	1.9512e-13	2.06526e-11	G
chr2:173368313:A:G	14.3446	-0.280675	0.0653358	-4.29588	1.74004e-05	0.000399359	A
chr2:174072739:T:C	4.64189	-0.324763	0.110783	-2.93153	0.00337293	0.0315206	T
chr2:174074355:G:A	7.86487	-0.25849	0.0849119	-3.04421	0.00233289	0.0237354	G
chr2:174074440:C:T	5.56757	-0.430368	0.101638	-4.23435	2.29217e-05	0.000509072	C
chr2:174396420:T:C	6.38514	-0.297219	0.0943602	-3.14983	0.00163364	0.0179532	T
chr2:174396721:G:C	4.78378	0.401971	0.109494	3.67118	0.00024143	0.00382235	G
chr2:175181439:C:A	58.1689	-0.184125	0.0472272	-3.8987	9.671e-05	0.00178657	C
chr2:175181687:G:A	53.5946	0.319365	0.0348651	9.16002	5.18886e-20	1.10849e-17	G
chr2:177221099:C:T	26.4392	0.183129	0.0635403	2.88209	0.0039505	0.0355664	C
chr2:177223416:A:C	5.87162	0.465528	0.0991568	4.69486	2.66787e-06	7.73428e-05	A
chr2:177541753:C:T	3.60135	0.408724	0.126236	3.23778	0.00120465	0.0141012	C
chr2:178285022:A:G	9.05405	-0.315326	0.0840586	-3.75127	0.000175942	0.00294441	A
chr2:181001779:G:A	4.40541	-0.583118	0.115316	-5.0567	4.26581e-07	1.54075e-05	G
chr2:181915399:G:A	24.8446	0.151998	0.0551431	2.75643	0.00584356	0.0477502	G
chr2:182924921:C:A	28.9595	0.204386	0.0487103	4.19595	2.71725e-05	0.000590014	C
chr2:182934830:G:C	42.973	0.394778	0.0491905	8.02549	1.01125e-15	1.42286e-13	G
chr2:186737461:T:G	6.02027	0.28918	0.0971501	2.97663	0.00291434	0.0282142	T
chr2:186765819:G:C	12.8243	0.423138	0.0766545	5.52007	3.38871e-08	1.5673e-06	G
chr2:189661498:C:T	20.1351	-0.198476	0.0543893	-3.64917	0.000263087	0.00410111	C
chr2:189771685:C:G	23.6892	0.215662	0.0571676	3.77245	0.000161652	0.00273915	C
chr2:189784856:C:T	3.25	-0.527694	0.133769	-3.94483	7.98581e-05	0.00151685	C
chr2:190656119:C:A	7.73649	1.02084	0.0906638	11.2596	2.07615e-29	8.50738e-27	C
chr2:190917042:G:A	5.20946	0.533683	0.105697	5.04916	4.43762e-07	1.59786e-05	G
chr2:190934874:T:G	4.72297	-0.538668	0.111043	-4.851	1.22844e-06	3.91791e-05	T
chr2:190963477:A:T	5.21622	0.368267	0.104694	3.51754	0.000435559	0.00617806	A
chr2:192166682:C:T	5.15541	0.33044	0.105144	3.14274	0.00167373	0.0182797	C
chr2:192169976:C:G	2.71622	0.581973	0.146847	3.96312	7.39776e-05	0.0014159	C
chr2:192169980:T:A	2.58108	0.805872	0.153425	5.25255	1.50005e-07	6.04418e-06	T
chr2:196830205:T:G	3.56757	0.506494	0.162715	3.11277	0.00185342	0.0198153	T
chr2:196834176:T:C	6.29054	-0.389758	0.0954289	-4.08427	4.42151e-05	0.00090115	T
chr2:196840499:T:G	6.98649	-0.343189	0.117229	-2.9275	0.00341697	0.0318634	T
chr2:197475052:A:G	2.97973	0.528275	0.172947	3.05456	0.00225394	0.0231303	A
chr2:198085305:A:G	3.52027	-0.35062	0.127346	-2.75329	0.00589989	0.0480983	A
chr2:200825372:A:T	8.33784	0.35248	0.0827522	4.25946	2.04921e-05	0.000461254	A
chr2:200871389:T:C	3.85135	0.885014	0.220751	4.00911	6.0948e-05	0.00119726	T
chr2:201166793:T:C	13.3176	-0.351759	0.0704891	-4.99026	6.02981e-07	2.08441e-05	T
chr2:203457575:T:C	19.2973	-0.207656	0.0572884	-3.62475	0.000289241	0.00442611	T
chr2:207103494:T:C	4.35135	0.4885	0.115334	4.23554	2.28005e-05	0.000506541	T
chr2:207111230:G:A	8.51351	0.334737	0.0962447	3.47798	0.000505209	0.00697993	G
chr2:207134076:C:T	6.64189	0.507092	0.0934545	5.42608	5.76041e-08	2.51955e-06	C
chr2:208171988:T:C	4.95946	0.489807	0.153116	3.19892	0.00137943	0.0157395	T
chr2:208320275:C:T	3.72297	0.669648	0.187663	3.56836	0.000359227	0.00527544	C
chr2:209509328:C:T	4.22973	0.512335	0.117146	4.37347	1.22286e-05	0.00029557	C
chr2:209514946:T:C	2.33108	-0.708867	0.190935	-3.7126	0.00020514	0.00333661	T
chr2:209514948:C:G	2.31757	-0.751417	0.192085	-3.91189	9.15756e-05	0.00170702	C
chr2:209516753:T:C	7.68919	-0.403212	0.0863695	-4.66845	3.03478e-06	8.66118e-05	T
chr2:209516830:G:C	7.75676	-0.425305	0.0860864	-4.94045	7.79431e-07	2.62319e-05	G
chr2:209517711:C:T	7.56757	-0.247927	0.086536	-2.86502	0.00416987	0.0370885	C
chr2:209521175:A:G	5.42568	-0.292047	0.102345	-2.85355	0.0043234	0.038173	A
chr2:209521323:A:C	3.18919	-0.519027	0.134965	-3.84564	0.000120241	0.00214492	A
chr2:209557744:G:A	6.98649	-0.296837	0.0902066	-3.29063	0.00099963	0.0121541	G
chr2:209682396:C:A	43.0068	-0.159961	0.0459528	-3.48098	0.000499591	0.00691962	C
chr2:209692656:C:T	158.203	0.140169	0.0351012	3.99327	6.5167e-05	0.00126911	C
chr2:209729998:T:A	2.56757	0.63746	0.218132	2.92236	0.00347394	0.0322323	T
chr2:209730044:T:C	5.14189	-0.564453	0.106603	-5.2949	1.19079e-07	4.87375e-06	T
chr2:210476625:C:T	36.4662	-0.242686	0.0461186	-5.26221	1.42333e-07	5.75161e-06	C
chr2:211379678:G:A	8.12838	0.306881	0.100725	3.04672	0.0023135	0.0235792	G
chr2:211906945:T:C	4.76351	0.299846	0.109257	2.7444	0.00606213	0.0491254	T
chr2:212111024:T:C	7.22973	-0.265012	0.0885813	-2.99173	0.00277397	0.0271572	T
chr2:212111029:T:C	7.27703	-0.260578	0.0882806	-2.95171	0.00316024	0.029993	T
chr2:212124583:T:C	7.79054	0.303765	0.108637	2.79615	0.00517157	0.0436172	T
chr2:212209549:G:T	5.11487	0.333082	0.105571	3.15506	0.00160464	0.0176963	G
chr2:212211867:A:C	6.25676	-0.262463	0.0952124	-2.7566	0.00584053	0.0477366	A
chr2:212211915:G:A	5.29054	-0.292112	0.103644	-2.81841	0.00482625	0.0413924	G
chr2:212218557:A:G	4.13514	-0.341036	0.117451	-2.90366	0.00368832	0.0337307	A
chr2:212225956:T:G	6.46622	-0.256955	0.0936415	-2.74403	0.00606907	0.049163	T
chr2:212237264:C:T	9.58108	-0.320821	0.0942168	-3.40514	0.000661304	0.00870679	C
chr2:212244628:T:C	4.81081	-0.350226	0.108932	-3.21508	0.00130408	0.0150522	T
chr2:212244740:G:C	5.65541	-0.294034	0.100252	-2.93295	0.00335762	0.0314174	G
chr2:212245699:A:G	7.10811	-0.363963	0.0896691	-4.05896	4.92924e-05	0.000993077	A
chr2:212260688:T:C	5.95946	0.275635	0.0975998	2.82413	0.00474085	0.0408902	T
chr2:212300522:C:A	3.55405	-0.991779	0.133314	-7.4394	1.01146e-13	1.12675e-11	C
chr2:212300630:G:A	5.66216	-0.373943	0.100512	-3.72037	0.000198931	0.00324921	G
chr2:212317858:A:C	5.45946	0.301054	0.102061	2.94976	0.00318022	0.0301418	A
chr2:212320232:A:T	4.94595	0.649313	0.109359	5.93746	2.89478e-09	1.65717e-07	A
chr2:212324070:T:C	19.1622	-0.279863	0.0647615	-4.32144	1.55017e-05	0.000361586	T
chr2:212325005:A:C	6.39865	-0.660272	0.0962282	-6.86152	6.81299e-12	5.86469e-10	A
chr2:212326829:G:A	5.94595	0.483179	0.0986334	4.89873	9.64557e-07	3.15235e-05	G
chr2:212338333:C:A	12.6959	0.241892	0.068874	3.51209	0.000444601	0.0062871	C
chr2:212339129:C:T	7.42568	0.313661	0.0875521	3.58256	0.000340243	0.00505531	C
chr2:212340323:A:G	10.9392	-0.309939	0.0978211	-3.16842	0.00153268	0.0170658	A
chr2:212340576:C:T	12.7905	-0.268374	0.0878962	-3.05331	0.00226336	0.0232132	C
chr2:212345253:A:G	5.85811	0.674288	0.100681	6.69728	2.1234e-11	1.68311e-09	A
chr2:212349579:G:A	9.5473	-0.372843	0.0930865	-4.00534	6.19286e-05	0.00121482	G
chr2:212349741:C:T	4.5946	0.629013	0.152486	4.12504	3.70668e-05	0.000770247	C
chr2:212352592:G:T	16.2905	-0.27116	0.077735	-3.48826	0.000486167	0.00677116	G
chr2:212390693:C:T	6.2973	0.474819	0.0957967	4.95653	7.17632e-07	2.44337e-05	C
chr2:212399421:T:C	6.76351	-0.450411	0.0923119	-4.87924	1.06498e-06	3.45052e-05	T
chr2:212414402:C:T	4.06081	0.458715	0.16535	2.77421	0.00553355	0.0457884	C
chr2:212416586:A:G	7.7973	0.336564	0.0855164	3.93566	8.29668e-05	0.0015674	A
chr2:212429833:C:T	5.72973	0.33495	0.0997531	3.35779	0.000785679	0.0100185	C
chr2:212453166:T:A	9.30405	0.269328	0.0916738	2.93789	0.0033045	0.0310331	T
chr2:212454066:C:T	15.5473	0.204504	0.0673746	3.03532	0.00240277	0.0242876	C
chr2:212460651:G:A	6.12162	0.306889	0.0964034	3.18338	0.00145564	0.0164014	G
chr2:212461362:C:G	10.5541	0.30757	0.104462	2.94433	0.00323655	0.0305224	C
chr2:212465812:C:T	8.75676	0.507001	0.116354	4.3574	1.31615e-05	0.000315506	C
chr2:212467846:C:T	15.1014	0.2641	0.0929191	2.84226	0.00447951	0.0391614	C
chr2:212469799:C:T	14.5135	0.301956	0.103792	2.90924	0.00362314	0.0333036	C
chr2:212472886:A:G	4.81081	0.300974	0.108723	2.76825	0.00563581	0.0464208	A
chr2:212476890:C:T	8.21622	0.314456	0.0832361	3.77788	0.000158168	0.00269131	C
chr2:212482380:T:G	3.10135	0.514574	0.136826	3.76079	0.000169375	0.00284743	T
chr2:212500298:G:A	7.70946	0.544187	0.166857	3.2614	0.00110865	0.0131894	G
chr2:212523176:C:T	5.68919	0.302667	0.0999847	3.02713	0.00246887	0.0247735	C
chr2:212533495:C:T	6.24324	0.294555	0.0954174	3.08701	0.00202179	0.0212362	C
chr2:212536235:C:G	5.51351	0.445272	0.144355	3.08457	0.00203849	0.0213764	C
chr2:216110582:G:A	6.08784	0.481585	0.0974683	4.94094	7.77457e-07	2.6178e-05	G
chr2:216112305:A:G	10.8919	0.310965	0.0813811	3.8211	0.000132858	0.00233025	A
chr2:216148178:A:G	77.3649	-0.0962109	0.0309317	-3.11043	0.00186817	0.0199456	A
chr2:216199641:G:A	2.78378	-0.466238	0.144013	-3.23747	0.00120593	0.0141091	G
chr2:218217396:G:T	8.81081	1.00332	0.084783	11.834	2.60478e-32	1.31307e-29	G
chr2:218234761:T:C	7.17568	-0.521834	0.0899925	-5.79864	6.68558e-09	3.59993e-07	T
chr2:218568230:G:C	20.3378	0.16631	0.0547335	3.03854	0.00237729	0.0240718	G
chr2:218568272:C:A	16.6892	0.205185	0.0708733	2.8951	0.00379043	0.0344347	C
chr2:218568874:G:A	17.9257	0.208389	0.0611771	3.40633	0.00065842	0.00867208	G
chr2:218569165:C:A	4.85811	0.302079	0.108197	2.79193	0.00523945	0.0439963	C
chr2:218737776:G:C	7.35135	-0.635977	0.0896097	-7.09719	1.27319e-12	1.20233e-10	G
chr2:219172375:C:T	18.6554	0.204286	0.057973	3.5238	0.000425399	0.00606958	C
chr2:219182671:C:T	41.4797	-0.212516	0.0391243	-5.43182	5.57826e-08	2.44887e-06	C
chr2:219537949:G:T	20.7838	0.276576	0.0803837	3.4407	0.00058022	0.00782557	G
chr2:219537958:T:C	18.3649	0.259538	0.0695055	3.73406	0.000188415	0.00311007	T
chr2:219549297:T:C	30.1824	-0.145881	0.0499332	-2.92153	0.00348322	0.0323006	T
chr2:219565481:C:T	20.3176	0.251428	0.0576149	4.36394	1.27741e-05	0.000307378	C
chr2:222571683:C:T	3.77703	-0.357982	0.122979	-2.91091	0.00360378	0.0331474	C
chr2:222900773:C:T	20.7838	1.13782	0.0716102	15.8891	7.53704e-57	1.12366e-53	C
chr2:222943683:A:C	6.16892	-0.372585	0.128425	-2.9012	0.00371741	0.0339082	A
chr2:223597185:A:T	7.55405	-0.553679	0.197696	-2.80066	0.00509977	0.043165	A
chr2:223991933:G:A	14.9595	0.245597	0.066286	3.70511	0.000211299	0.00341539	G
chr2:224498081:A:G	3.27703	-0.462	0.132702	-3.48149	0.000498635	0.0069091	A
chr2:224531572:C:G	3.02027	0.582274	0.139263	4.18112	2.90071e-05	0.000624461	C
chr2:226798469:G:A	3.4527	0.55847	0.199296	2.80221	0.00507537	0.0430118	G
chr2:227329764:A:T	4.10811	0.430275	0.118322	3.63649	0.000276374	0.00426947	A
chr2:227329765:G:T	4.10811	0.430275	0.118322	3.63649	0.000276374	0.00426947	G
chr2:227351900:G:A	3.07433	-0.610203	0.18484	-3.30125	0.000962557	0.0118078	G
chr2:227526286:T:C	6.46622	-0.287374	0.0937344	-3.06584	0.00217062	0.0224528	T
chr2:227533706:A:G	8.58108	-0.284945	0.0991922	-2.87266	0.00407035	0.0363556	A
chr2:227558973:G:A	11.5135	0.276322	0.0763328	3.61996	0.000294649	0.00448924	G
chr2:227978887:G:A	6.10135	0.666659	0.0985941	6.76166	1.36421e-11	1.1128e-09	G
chr2:227980391:C:T	10.8446	0.585728	0.156315	3.7471	0.000178894	0.00298882	C
chr2:228000001:C:G	5.25676	-0.320259	0.104084	-3.07692	0.0020915	0.021805	C
chr2:228051496:G:A	8.46622	0.312088	0.0819907	3.80638	0.000141014	0.0024561	G
chr2:228051549:C:G	5.14189	-0.377505	0.105492	-3.57852	0.00034554	0.00511773	C
chr2:228053063:G:A	7.45946	0.314874	0.0873576	3.60442	0.000312847	0.00472012	G
chr2:228053105:A:C	8.27027	-0.360175	0.0831168	-4.33336	1.46849e-05	0.000346105	A
chr2:228056183:G:A	5.22973	0.574098	0.105773	5.42765	5.71018e-08	2.49987e-06	G
chr2:228057877:C:T	4.20946	0.510076	0.117412	4.34433	1.39699e-05	0.000331799	C
chr2:228060884:G:A	7.5946	0.314422	0.0865755	3.63177	0.000281487	0.00433541	G
chr2:228061561:C:T	4.18919	-0.488618	0.117546	-4.15684	3.22681e-05	0.00068433	C
chr2:228065049:T:C	6.07432	0.423466	0.0972714	4.35345	1.3401e-05	0.00032059	T
chr2:228071210:A:G	5.82432	0.275313	0.0987245	2.7887	0.005292	0.0443035	A
chr2:228088597:T:C	4.06081	-0.539095	0.119758	-4.50154	6.74617e-06	0.000174946	T
chr2:228096542:G:A	10.9797	0.534232	0.0774255	6.89995	5.20194e-12	4.55625e-10	G
chr2:228098620:T:C	5.52703	0.440792	0.102065	4.31875	1.56918e-05	0.000364989	T
chr2:228099405:A:T	6.25	-0.33527	0.0955122	-3.51023	0.00044772	0.00632113	A
chr2:228159781:G:C	9.0473	0.371124	0.0998878	3.71541	0.000202878	0.00330443	G
chr2:228164839:T:C	5.83784	0.315168	0.0987491	3.1916	0.00141488	0.0160687	T
chr2:228164848:G:C	6.16216	0.36257	0.0963001	3.765	0.000166546	0.00280739	G
chr2:228166431:C:T	3.39189	-0.524569	0.178035	-2.94644	0.0032146	0.0303731	C
chr2:228166897:A:T	5.06081	0.375786	0.106325	3.53431	0.000408847	0.00587287	A
chr2:228166984:A:G	3.92568	0.684033	0.146707	4.66258	3.12264e-06	8.88722e-05	A
chr2:228172451:T:C	7.82433	0.324385	0.117472	2.76137	0.00575591	0.047155	T
chr2:228174087:T:C	13.75	0.252742	0.0789051	3.20312	0.00135948	0.0155703	T
chr2:228178802:A:G	2.17568	-1.87486	0.66907	-2.80218	0.00507585	0.0430118	A
chr2:229714300:G:A	24.527	0.236039	0.0509275	4.6348	3.57291e-06	9.98618e-05	G
chr2:229921921:G:C	20.0473	0.245997	0.0543372	4.52724	5.97597e-06	0.000157247	G
chr2:230724888:C:T	4.87162	5.38953	0.485493	11.1011	1.23857e-28	4.9032e-26	C
chr2:230867471:T:A	3.32432	0.401363	0.131344	3.05582	0.00224447	0.0230601	T
chr2:231048341:C:T	15.5405	-0.288215	0.0776898	-3.70982	0.00020741	0.00336494	C
chr2:231331852:C:T	6.39865	0.296587	0.0942583	3.14654	0.00165216	0.018112	C
chr2:231331885:G:A	7.89189	0.302489	0.0848917	3.56323	0.000366319	0.00535643	G
chr2:232338696:G:A	3.31081	0.652415	0.178557	3.65382	0.000258369	0.00403924	G
chr2:232844096:A:G	25.1824	0.195396	0.0543171	3.59733	0.000321505	0.0048281	A
chr2:233295467:T:C	11.6216	-0.523226	0.0732516	-7.14286	9.14108e-13	8.81039e-11	T
chr2:233462705:G:A	8.0473	0.35866	0.0998172	3.59317	0.000326684	0.00488877	G
chr2:233477488:A:G	6.56757	-0.358047	0.0932624	-3.83914	0.000123468	0.00219189	A
chr2:233485923:A:G	5.14865	-0.411724	0.105593	-3.89918	9.65204e-05	0.00178448	A
chr2:233540670:G:A	3.40541	0.597776	0.180079	3.31953	0.000901703	0.0112065	G
chr2:234494012:G:T	20.0743	0.279634	0.0593298	4.7132	2.43854e-06	7.16341e-05	G
chr2:234495343:C:G	33.7568	0.29581	0.0629092	4.70218	2.57402e-06	7.49009e-05	C
chr2:235041233:T:C	20.4865	-0.225092	0.0563646	-3.99349	6.51085e-05	0.00126832	T
chr2:235041276:A:G	18.527	-0.232653	0.0621911	-3.74094	0.000183336	0.00304574	A
chr2:235041543:T:C	20.2973	-0.16053	0.0545512	-2.94274	0.00325323	0.030639	T
chr2:235799522:C:T	29.1216	0.195464	0.051045	3.82925	0.000128533	0.00226573	C
chr2:236124429:T:G	4.16892	0.760709	0.120222	6.32755	2.49089e-10	1.7184e-08	T
chr2:236124433:A:T	3.25	0.884523	0.137793	6.41923	1.36965e-10	9.74331e-09	A
chr2:236128602:C:T	8.42568	0.2972	0.106791	2.78302	0.00538562	0.0448823	C
chr2:237764060:C:G	6.17568	-0.310568	0.0959936	-3.2353	0.00121517	0.014206	C
chr2:237779632:C:T	13.9595	0.333946	0.0696554	4.79426	1.63278e-06	5.02896e-05	C
chr2:237779662:C:T	14.1351	0.326943	0.0919364	3.55619	0.000376268	0.0054813	C
chr2:238426760:A:C	2.31081	-0.832271	0.16256	-5.11979	3.05877e-07	1.14126e-05	A
chr2:238426762:G:C	2.02703	-0.877777	0.210976	-4.16056	3.17467e-05	0.000674907	G
chr2:238447385:C:T	4.2973	0.524651	0.151737	3.45764	0.000544923	0.00742912	C
chr2:239957914:G:A	17.6081	0.228436	0.0609581	3.74742	0.000178663	0.00298567	G
chr2:239959161:C:T	13	0.293407	0.0874109	3.35665	0.000788942	0.0100475	C
chr2:240007349:T:C	56.027	-0.13893	0.0458394	-3.0308	0.00243908	0.0245544	T
chr2:240466068:C:T	29.8176	0.259217	0.0549918	4.71374	2.4321e-06	7.15138e-05	C
chr2:240467232:A:G	37.4797	-0.186779	0.0631487	-2.95776	0.00309884	0.0295624	A
chr2:240714788:T:C	22.6081	0.225621	0.0592988	3.80482	0.000141909	0.00246862	T
chr2:240716127:G:A	93.5878	-0.137158	0.0266557	-5.14553	2.66771e-07	1.00987e-05	G
chr2:240716177:G:A	51.1351	0.293976	0.0370192	7.94116	2.00296e-15	2.74653e-13	G
chr2:241183187:T:G	3.02027	-0.582273	0.139263	-4.18111	2.90084e-05	0.000624461	T
chr2:241317756:G:A	5.7973	0.385654	0.0993868	3.88034	0.000104312	0.00190285	G
chr2:241353153:C:T	40.6014	0.287913	0.0621604	4.63178	3.62538e-06	0.000100979	C
chr2:241489171:G:C	3.44595	0.456379	0.129369	3.52774	0.000419129	0.00599599	G
chr2:241495187:A:G	19.7838	-0.214133	0.0550155	-3.89223	9.93262e-05	0.00182767	A
chr2:241509103:T:C	4.2973	0.645717	0.11729	5.5053	3.68538e-08	1.69113e-06	T
chr2:241670374:C:T	4.96622	0.683816	0.109432	6.24877	4.13684e-10	2.74757e-08	C
chr2:241670577:T:C	4.40541	0.319937	0.113696	2.81397	0.00489335	0.04185	T
chr2:241671752:C:G	5.33108	0.297266	0.103268	2.87859	0.00399463	0.0358346	C
chr2:241671857:T:C	5.28378	0.408583	0.104218	3.92048	8.83725e-05	0.00165083	T
chr2:241673072:C:T	27.2297	-0.221299	0.0557097	-3.97235	7.11665e-05	0.00136733	C
chr2:241673718:T:G	28.0541	0.196367	0.0461318	4.25665	2.07515e-05	0.000466239	T
chr2:241690114:G:A	5.37838	-0.748576	0.105731	-7.08	1.44151e-12	1.35035e-10	G
chr2:241690633:G:A	5.68243	-0.285694	0.0999843	-2.85739	0.00427137	0.0378136	G
chr2:241726779:G:A	3.78378	-0.341651	0.122786	-2.7825	0.00539424	0.0449145	G
chr2:241729120:T:C	5.89189	-0.365931	0.0984985	-3.7151	0.000203125	0.00330769	T
chr2:241768747:C:T	5.74324	0.756916	0.102393	7.39227	1.44346e-13	1.57299e-11	C
chr2:241872131:C:T	5.8446	-0.440365	0.099251	-4.43688	9.12705e-06	0.00022816	C
chr2:241872907:C:T	5.54054	-0.507786	0.162458	-3.12565	0.00177411	0.0191515	C
chr3:3139613:A:G	2.16216	-0.641545	0.165302	-3.88106	0.000104004	0.00190077	A
chr3:3152142:T:A	4.37162	0.527581	0.115338	4.57422	4.77996e-06	0.000129019	T
chr3:3156234:A:G	6.04054	-0.284943	0.0969728	-2.93838	0.00329935	0.0309951	A
chr3:3910164:A:G	3.49324	0.376044	0.127979	2.93834	0.00329979	0.0309951	A
chr3:5123170:C:G	4.56757	0.30849	0.111611	2.76397	0.00571031	0.0469023	C
chr3:9033798:C:A	5.97297	0.275008	0.0974873	2.82096	0.00478805	0.0411453	C
chr3:9387510:C:T	4.55405	0.542112	0.147563	3.67377	0.000238994	0.00378876	C
chr3:9387532:A:C	4.27027	0.463731	0.151475	3.06143	0.00220281	0.0227455	A
chr3:9389325:C:G	2.85135	-0.652309	0.231482	-2.81796	0.00483294	0.0414446	C
chr3:9892921:T:C	12.9527	-0.305623	0.0751607	-4.06626	4.77737e-05	0.000964699	T
chr3:9940040:G:A	5.17568	-0.417235	0.105345	-3.96064	7.47494e-05	0.00142872	G
chr3:9940050:G:T	4.86487	-0.411531	0.108628	-3.78845	0.000151588	0.00260083	G
chr3:10023742:C:T	9.50676	-0.282891	0.0903924	-3.12959	0.00175052	0.0189394	C
chr3:10301192:C:T	35.7027	0.189537	0.0428486	4.42342	9.71509e-06	0.000241567	C
chr3:10326429:G:C	12.6959	0.22801	0.0716271	3.1833	0.00145609	0.0164024	G
chr3:10827487:C:T	2.93919	-0.393778	0.139634	-2.82007	0.00480137	0.0412395	C
chr3:10925026:T:C	4.33784	-0.370562	0.114818	-3.2274	0.00124922	0.0145355	T
chr3:10992288:A:G	3.22297	0.91908	0.138872	6.61819	3.63624e-11	2.7907e-09	A
chr3:10993660:G:T	20.4459	0.180256	0.0589043	3.06016	0.00221222	0.0228024	G
chr3:10993905:T:C	8.29054	0.257	0.0826995	3.10764	0.00188587	0.0200741	T
chr3:10994374:A:G	4.39865	0.507624	0.183786	2.76204	0.00574416	0.0470692	A
chr3:10994872:C:A	24.8919	0.309291	0.0565532	5.46903	4.52501e-08	2.03509e-06	C
chr3:10994876:G:A	25.6351	0.201609	0.0534242	3.77375	0.000160815	0.00272881	G
chr3:10995288:A:C	14.8243	-0.404423	0.0751149	-5.38406	7.2824e-08	3.129e-06	A
chr3:10996074:C:A	20.7838	0.162322	0.0582601	2.78617	0.00533354	0.044549	C
chr3:10999920:G:A	3.60135	0.545202	0.199153	2.73761	0.00618878	0.0498847	G
chr3:12663395:G:T	6.08108	0.400088	0.0971058	4.12012	3.78669e-05	0.000784565	G
chr3:13810317:C:T	5.0473	0.447764	0.106845	4.19079	2.77981e-05	0.000601362	C
chr3:13826078:T:C	4.75	-0.493169	0.110418	-4.46639	7.95521e-06	0.000202625	T
chr3:13848988:G:A	4.27703	-0.389807	0.115732	-3.36819	0.000756646	0.00972271	G
chr3:13879980:G:T	6.49324	0.415595	0.125748	3.305	0.000949771	0.0116837	G
chr3:14486910:G:A	3.60135	0.700411	0.169141	4.14098	3.45819e-05	0.00072638	G
chr3:14486952:G:A	3.53378	0.550386	0.177287	3.10449	0.00190609	0.0202472	G
chr3:14488625:C:T	12.9324	0.21529	0.0783458	2.74794	0.00599707	0.0487432	C
chr3:14670966:G:A	18.2838	0.18013	0.0574226	3.13691	0.00170737	0.0185855	G
chr3:14671551:G:T	6.37838	0.312991	0.0944645	3.31332	0.00092195	0.01141	G
chr3:14671614:C:G	7.91216	0.304199	0.0847882	3.58776	0.000333534	0.00497002	C
chr3:14680126:C:T	4.42568	0.548344	0.114784	4.77721	1.77748e-06	5.42251e-05	C
chr3:14897972:G:T	7.66892	0.329367	0.0862045	3.82076	0.000133042	0.00233272	G
chr3:14946553:T:A	3.33784	1.16993	0.140638	8.31869	8.89376e-17	1.38794e-14	T
chr3:15034350:T:C	3.16892	-0.402484	0.134533	-2.9917	0.00277425	0.0271572	T
chr3:15071616:A:G	7.9527	-0.402175	0.0849222	-4.7358	2.18191e-06	6.50116e-05	A
chr3:15253651:A:G	7.81081	-0.588294	0.153183	-3.84047	0.000122797	0.00218163	A
chr3:15408893:C:T	5.93243	0.290171	0.09787	2.96486	0.00302819	0.0290816	C
chr3:15645269:T:C	5.56081	-0.30616	0.101145	-3.02694	0.00247042	0.024782	T
chr3:15646391:G:A	6.41892	-0.310998	0.0941587	-3.30291	0.000956859	0.0117535	G
chr3:15647251:C:T	5.67568	-0.436099	0.100695	-4.3309	1.48501e-05	0.000349059	C
chr3:15653123:G:C	4.30405	-0.405793	0.115456	-3.51471	0.000440241	0.00623186	G
chr3:15696182:G:A	30.7162	0.165602	0.0470157	3.52226	0.000427882	0.00609507	G
chr3:15859466:A:C	10.2905	1.18395	0.0846185	13.9916	1.7552e-44	1.95217e-41	A
chr3:15969310:T:G	3.41216	-0.717191	0.132385	-5.41747	6.04495e-08	2.62923e-06	T
chr3:15972393:C:T	2.11487	-0.474371	0.165301	-2.86974	0.00410809	0.0366366	C
chr3:16264167:C:G	11.8649	0.414093	0.0924243	4.48035	7.45204e-06	0.00019096	C
chr3:16513716:C:T	2.20946	-2.27256	0.492325	-4.61596	3.91273e-06	0.000107981	C
chr3:19950940:G:T	56.8108	0.284075	0.0343175	8.27787	1.25402e-16	1.9267e-14	G
chr3:20072338:G:A	12.5946	0.202277	0.071255	2.83877	0.00452876	0.0394788	G
chr3:21417756:G:A	3.97297	0.37504	0.119998	3.12538	0.00177573	0.019166	G
chr3:21643756:C:T	7.29054	0.254703	0.0881828	2.88835	0.0038727	0.0350187	C
chr3:21702816:G:A	4.49324	0.353208	0.11273	3.13322	0.001729	0.0187656	G
chr3:21751110:G:C	37.6622	0.251284	0.0676268	3.71574	0.000202612	0.00330192	G
chr3:25638247:T:C	58.5946	-0.205369	0.034002	-6.03991	1.54197e-09	9.23469e-08	T
chr3:25664786:A:C	132.689	0.0999517	0.0206024	4.85147	1.22551e-06	3.91392e-05	A
chr3:27375239:T:C	3.33108	0.406506	0.131243	3.09735	0.00195258	0.0206735	T
chr3:27431575:A:G	6.45946	-0.315138	0.0938773	-3.35692	0.000788166	0.0100412	A
chr3:33120406:C:T	9.14189	0.239346	0.086846	2.75598	0.00585163	0.0477939	C
chr3:33143915:G:A	4.42568	-1.47826	0.127864	-11.5612	6.48083e-31	2.94878e-28	G
chr3:33439472:G:C	5.03378	0.617312	0.108141	5.70839	1.14047e-08	5.84158e-07	G
chr3:33440327:G:T	8.5946	0.979633	0.0856101	11.443	2.55041e-30	1.11692e-27	G
chr3:33510512:T:C	5.63514	-0.319592	0.100526	-3.17919	0.00147688	0.0166001	T
chr3:33547144:A:C	34.9122	0.183982	0.0420214	4.3783	1.1961e-05	0.000289802	A
chr3:33614950:C:T	3.81081	0.979184	0.164267	5.96093	2.50812e-09	1.45363e-07	C
chr3:35639573:G:A	8.72297	0.374185	0.109199	3.42663	0.000611113	0.00817501	G
chr3:35737281:A:G	25.2703	-0.422532	0.0586954	-7.19874	6.07737e-13	6.03174e-11	A
chr3:38487949:C:G	11.5878	0.271179	0.0718166	3.77599	0.000159371	0.00270825	C
chr3:38524744:G:T	12.2162	-0.244107	0.0703152	-3.47162	0.000517334	0.00711614	G
chr3:38527337:T:C	5.24324	0.328623	0.104252	3.1522	0.00162044	0.0178304	T
chr3:38528730:C:T	6.2973	0.292009	0.0949985	3.07383	0.00211331	0.0219605	C
chr3:39142404:A:G	8.60135	-0.270042	0.090288	-2.9909	0.00278159	0.027204	A
chr3:39408979:A:G	3.18919	0.381216	0.133972	2.8455	0.00443417	0.0388475	A
chr3:40446789:C:T	5.43919	-0.327574	0.102353	-3.20044	0.00137216	0.0156771	C
chr3:40451727:G:T	7.05405	0.793259	0.0926967	8.55758	1.15261e-17	1.92294e-15	G
chr3:40457691:C:T	4.21622	0.786506	0.119826	6.56374	5.24747e-11	3.94095e-09	C
chr3:40462835:C:T	7.2027	0.244189	0.088691	2.75326	0.00590058	0.0480983	C
chr3:40464249:C:T	10.4122	-0.264725	0.0907588	-2.9168	0.0035364	0.0327037	C
chr3:40467914:G:A	3.70946	0.428844	0.124508	3.44431	0.000572526	0.00773865	G
chr3:41239336:C:T	59.3378	0.301336	0.0359377	8.38495	5.0746e-17	7.9905e-15	C
chr3:41954644:T:C	6.2973	0.273255	0.0949382	2.87824	0.00399905	0.0358558	T
chr3:42194923:A:G	37.6081	0.158459	0.0480928	3.29486	0.000984702	0.0120206	A
chr3:42209771:C:T	51.3311	0.110478	0.0401658	2.75055	0.00594962	0.048438	C
chr3:42209837:C:T	49.5473	0.119907	0.0372187	3.22169	0.00127437	0.0147635	C
chr3:42218158:A:G	3.98649	0.413612	0.120012	3.44642	0.000568077	0.0076933	A
chr3:42223877:C:T	20.75	0.17811	0.0530414	3.35794	0.000785267	0.0100152	C
chr3:42224854:A:G	33.1014	0.207505	0.0511742	4.05487	5.01625e-05	0.00100829	A
chr3:42224857:C:T	33.5068	0.257726	0.0453807	5.67919	1.35336e-08	6.82723e-07	C
chr3:42552527:C:T	3.2027	0.454176	0.134176	3.38494	0.000711931	0.00925683	C
chr3:43080067:C:T	14.0338	-0.212782	0.0657241	-3.2375	0.0012058	0.0141091	C
chr3:44555404:T:C	9.08108	0.490332	0.0995007	4.92793	8.31065e-07	2.77167e-05	T
chr3:44917281:T:C	4.10135	-0.348694	0.117971	-2.95577	0.00311886	0.0296766	T
chr3:45225818:C:T	6.35811	-0.467048	0.095296	-4.90102	9.53384e-07	3.12167e-05	C
chr3:45225829:C:T	6.29054	-0.478522	0.0958683	-4.99145	5.99263e-07	2.0736e-05	C
chr3:47407335:G:A	15.473	0.213763	0.0742156	2.88029	0.00397304	0.0357049	G
chr3:47577463:C:A	70.7905	0.180422	0.0531949	3.39171	0.000694576	0.0090665	C
chr3:47726585:T:C	4.48649	0.420109	0.113164	3.7124	0.000205304	0.00333714	T
chr3:47850893:G:A	24.8243	0.405647	0.0819606	4.9493	7.44825e-07	2.52247e-05	G
chr3:47850941:G:T	11.7568	-0.358415	0.0787302	-4.55245	5.30237e-06	0.000141215	G
chr3:47852611:C:T	10.5473	0.283715	0.0794847	3.56943	0.00035776	0.00525871	C
chr3:47914934:C:T	47.4527	-0.147722	0.0388075	-3.80652	0.000140933	0.00245529	C
chr3:48256121:A:G	2.97973	-1.20285	0.209093	-5.75271	8.78249e-09	4.58903e-07	A
chr3:48257949:T:C	3.36487	-2.12262	0.16589	-12.7953	1.74094e-37	1.29774e-34	T
chr3:48270739:A:G	11.3716	-0.269856	0.0752034	-3.58835	0.000332777	0.00496015	A
chr3:48689679:G:A	43.9932	0.106392	0.0376971	2.82229	0.00476824	0.0410304	G
chr3:48694054:G:T	6.75	0.809703	0.136044	5.95179	2.65226e-09	1.53084e-07	G
chr3:48694528:A:G	6.80405	-0.330957	0.0915251	-3.61602	0.00029917	0.00454528	A
chr3:48749786:A:G	5.79054	-0.417001	0.0995942	-4.187	2.82661e-05	0.000610355	A
chr3:49359207:T:C	14.6824	0.329484	0.0723793	4.55218	5.30918e-06	0.000141289	T
chr3:49470414:G:A	40.7838	0.111162	0.0395441	2.8111	0.0049373	0.0421282	G
chr3:49664550:G:A	14.6486	0.365926	0.0664176	5.50947	3.59916e-08	1.65481e-06	G
chr3:49684365:C:A	7.76351	0.336492	0.0949088	3.54543	0.000391973	0.005671	C
chr3:50077082:C:T	31.1284	0.25453	0.0474573	5.36334	8.1696e-08	3.46936e-06	C
chr3:50115923:T:C	95.4595	-0.13194	0.0268459	-4.91473	8.89066e-07	2.93992e-05	T
chr3:50571049:C:T	7.7027	0.468673	0.0969084	4.83625	1.32311e-06	4.18369e-05	C
chr3:50572193:T:G	7.66892	-0.691719	0.0881188	-7.84984	4.16554e-15	5.50716e-13	T
chr3:50648259:G:T	3.9527	0.452513	0.120766	3.74701	0.000178954	0.0029891	G
chr3:51393226:A:C	58.8378	0.127625	0.0371377	3.43654	0.000589188	0.00792255	A
chr3:52254929:T:C	56.5676	-0.195209	0.0388895	-5.01958	5.17841e-07	1.82981e-05	T
chr3:52687289:G:A	31.8378	0.207981	0.0437635	4.75238	2.01032e-06	6.04302e-05	G
chr3:52693241:G:A	22.9527	0.214225	0.0558505	3.83569	0.00012521	0.00221441	G
chr3:52693495:C:T	12.5203	0.253664	0.0758968	3.34223	0.000831086	0.0104945	C
chr3:53225834:C:T	16.9189	-0.259314	0.0769525	-3.36979	0.000752257	0.00968946	C
chr3:53230469:A:G	32.1351	-0.131737	0.0471663	-2.79304	0.0052216	0.0439228	A
chr3:53235147:G:A	35.4122	0.26522	0.0540767	4.90451	9.36599e-07	3.07533e-05	G
chr3:53666523:T:C	10.7905	-0.244134	0.0844356	-2.89137	0.00383571	0.034756	T
chr3:53866802:T:C	6.04054	0.562137	0.0983391	5.71632	1.08857e-08	5.6251e-07	T
chr3:53867584:A:G	19.0811	0.334142	0.0612968	5.45121	5.00287e-08	2.22149e-06	A
chr3:53871281:T:C	29.9932	0.493158	0.0648783	7.60128	2.93207e-14	3.46459e-12	T
chr3:53872486:G:A	30.7703	0.277634	0.0486298	5.70914	1.13546e-08	5.82444e-07	G
chr3:53882054:G:A	8.2973	0.547067	0.100607	5.43764	5.3992e-08	2.38388e-06	G
chr3:53882103:A:G	26.3784	0.234763	0.0517718	4.53457	5.77215e-06	0.000152337	A
chr3:56594027:A:G	2.4527	1.51923	0.338652	4.4861	7.25379e-06	0.000186522	A
chr3:56683191:T:C	19.4595	0.169951	0.0563806	3.01435	0.00257533	0.0255744	T
chr3:56801733:G:A	6.83784	0.518729	0.0921712	5.62789	1.82425e-08	8.90149e-07	G
chr3:57091073:A:C	15.6622	-0.186974	0.0619093	-3.02013	0.00252666	0.0252139	A
chr3:57564730:A:G	2.99324	-0.831362	0.194152	-4.28202	1.85206e-05	0.00042148	A
chr3:57756998:G:T	17.7432	-0.199333	0.0591041	-3.37258	0.000744661	0.00960398	G
chr3:58126713:A:G	3.41892	0.453664	0.154608	2.93429	0.00334315	0.0313133	A
chr3:58294362:G:A	19.7568	-0.34103	0.0555457	-6.13962	8.27169e-10	5.2169e-08	G
chr3:58319306:A:C	12.6149	0.193599	0.0687743	2.81499	0.00487793	0.0417436	A
chr3:58321917:A:G	14.2635	-0.273125	0.0668548	-4.08535	4.40106e-05	0.000897504	A
chr3:58322604:G:A	4.20946	-0.34905	0.116448	-2.99749	0.00272214	0.0267405	G
chr3:58427791:T:G	25.777	-0.147938	0.0490245	-3.01764	0.00254753	0.0253667	T
chr3:58427942:G:T	22.4527	0.208804	0.0512619	4.07328	4.63562e-05	0.000939051	G
chr3:61823472:C:T	2.02703	-0.858603	0.231274	-3.7125	0.000205223	0.00333714	C
chr3:62414242:C:T	5.91892	-0.270886	0.0979182	-2.76645	0.00566698	0.0466172	C
chr3:62435617:A:C	5.07432	-0.351354	0.106071	-3.31244	0.000924862	0.0114416	A
chr3:62443293:C:T	10.2635	0.224828	0.0805643	2.79067	0.00525991	0.0441233	C
chr3:62445740:T:C	2.79054	-0.550152	0.194857	-2.82336	0.00475225	0.0409381	T
chr3:62477143:C:T	2.22297	0.867134	0.281469	3.08075	0.0020648	0.0215973	C
chr3:62506497:C:A	2.81757	-0.552446	0.170753	-3.23534	0.00121496	0.014206	C
chr3:62707359:C:T	2.70946	-0.457101	0.145901	-3.13294	0.00173063	0.0187746	C
chr3:62737631:C:G	5.13514	0.343302	0.105406	3.25696	0.00112613	0.0133606	C
chr3:63279103:T:C	5.17568	-0.355875	0.105047	-3.38776	0.000704667	0.00917941	T
chr3:63288853:A:G	5.7027	-0.610649	0.101552	-6.01318	1.81924e-09	1.07755e-07	A
chr3:63288880:T:A	6.05405	-0.554165	0.0981774	-5.64453	1.65633e-08	8.16743e-07	T
chr3:63288903:C:G	5.43243	-0.687409	0.104661	-6.56794	5.10173e-11	3.83972e-09	C
chr3:63289642:T:C	10.9662	-0.219441	0.0748962	-2.92994	0.0033903	0.0316576	T
chr3:63293133:T:C	5.41892	-0.296049	0.102423	-2.89044	0.00384702	0.034836	T
chr3:63293209:T:C	4.52703	-0.42509	0.112684	-3.7724	0.000161683	0.00273915	T
chr3:63296350:C:T	7.14189	-0.309649	0.0892613	-3.46902	0.000522359	0.0071768	C
chr3:63296469:A:C	7.53378	-0.319599	0.0869412	-3.67603	0.00023689	0.00375965	A
chr3:63305994:G:T	7.7973	0.458892	0.0860144	5.33506	9.55107e-08	3.99072e-06	G
chr3:63563788:A:G	8.80405	-0.606307	0.105698	-5.73624	9.67995e-09	5.02053e-07	A
chr3:63572266:C:T	5.48649	0.539206	0.103031	5.23346	1.66367e-07	6.63856e-06	C
chr3:63573715:G:C	10.9662	0.255965	0.0926014	2.76416	0.00570689	0.0468959	G
chr3:63582115:G:C	6.0473	0.412217	0.0974339	4.23074	2.32923e-05	0.000515919	G
chr3:63592091:A:G	4.75	0.325623	0.109518	2.97323	0.00294682	0.0284453	A
chr3:63597457:G:T	6.33108	-0.299774	0.0947708	-3.16315	0.0015607	0.0173262	G
chr3:63598622:C:T	6.97297	-0.257909	0.0901773	-2.86002	0.00423615	0.037573	C
chr3:63609476:C:T	12.1149	0.275847	0.0714432	3.86107	0.000112894	0.0020325	C
chr3:63609676:G:A	11.0811	0.28557	0.0892606	3.19929	0.00137769	0.0157248	G
chr3:63609979:G:A	20.1014	0.165702	0.0541652	3.05919	0.00221936	0.0228658	G
chr3:63614056:G:A	14.0338	0.513412	0.0721711	7.11382	1.12875e-12	1.08049e-10	G
chr3:63615786:G:A	15.5608	0.301408	0.0669014	4.50526	6.6292e-06	0.000172551	G
chr3:63617834:A:G	9.67568	0.346545	0.0964966	3.59126	0.000329077	0.00491858	A
chr3:63620449:T:C	9.14189	0.278932	0.0881934	3.16273	0.00156297	0.0173398	T
chr3:63622850:G:A	9.50676	0.447418	0.0957633	4.67213	2.98093e-06	8.52895e-05	G
chr3:63628635:C:A	8.72297	0.351946	0.117909	2.98489	0.00283683	0.0276117	C
chr3:63628647:T:C	8.29054	0.409552	0.0832037	4.92229	8.55387e-07	2.83658e-05	T
chr3:63628716:G:T	6.91892	0.316858	0.0907127	3.49298	0.000477662	0.00666728	G
chr3:64009203:C:T	6.08108	0.354431	0.0969062	3.65747	0.00025472	0.00399467	C
chr3:65406012:C:T	2.65541	0.649503	0.149252	4.35173	1.35067e-05	0.000322459	C
chr3:65414767:T:C	4.85135	0.306566	0.10829	2.83097	0.0046407	0.0402293	T
chr3:65419403:A:G	4.81081	-0.366687	0.109009	-3.36383	0.000768701	0.00983896	A
chr3:65424903:T:G	4.33108	-0.375724	0.114934	-3.26905	0.00107909	0.0129295	T
chr3:65440384:C:T	4.0946	-0.48053	0.11884	-4.0435	5.26593e-05	0.00105274	C
chr3:65440421:A:C	3.94595	-0.417919	0.120653	-3.46382	0.000532572	0.00729567	A
chr3:65471703:C:T	3.33784	0.802768	0.134877	5.95187	2.651e-09	1.53084e-07	C
chr3:65471835:C:G	2.91892	0.803917	0.172485	4.66078	3.15013e-06	8.94365e-05	C
chr3:65476062:G:A	2.93243	-0.648968	0.142021	-4.56952	4.88847e-06	0.000131643	G
chr3:65519974:A:G	4.56757	-0.429987	0.112211	-3.83195	0.000127132	0.00224443	A
chr3:65522902:A:G	5.22297	-0.318569	0.104413	-3.05103	0.00228058	0.0233319	A
chr3:65524569:A:G	4.0946	-0.529619	0.119191	-4.44345	8.85295e-06	0.00022218	A
chr3:65531768:T:C	3.8446	-0.392875	0.122085	-3.21805	0.00129066	0.0149136	T
chr3:65531775:C:T	3.89189	-0.485426	0.12193	-3.98119	6.85718e-05	0.00132803	C
chr3:65531908:A:G	4.64189	-0.478949	0.111605	-4.29148	1.77487e-05	0.00040629	A
chr3:65558259:T:C	4.5946	-0.323837	0.111347	-2.90835	0.0036334	0.0333654	T
chr3:65580620:C:A	3.64189	-0.393201	0.125438	-3.13462	0.00172079	0.018698	C
chr3:65582239:C:A	5.3446	-0.340819	0.103309	-3.29902	0.000970239	0.011873	C
chr3:65597827:G:A	5.33784	0.454772	0.160377	2.83564	0.00457341	0.0397628	G
chr3:66378026:G:A	5.33108	0.297267	0.103268	2.87859	0.00399461	0.0358346	G
chr3:69102001:C:A	18.223	0.193916	0.0624211	3.10657	0.00189272	0.020134	C
chr3:69542216:A:G	19.8784	0.236197	0.0759406	3.11028	0.00186909	0.0199523	A
chr3:73066635:T:C	19.6081	-0.325287	0.054692	-5.9476	2.72096e-09	1.56405e-07	T
chr3:73578102:T:C	5.95946	-0.348454	0.0978655	-3.56054	0.000370094	0.00540599	T
chr3:73582007:A:G	5.93919	0.386355	0.0981956	3.93455	8.33527e-05	0.00157257	A
chr3:73591550:G:A	8.83108	0.321432	0.0803075	4.00251	6.26728e-05	0.00122804	G
chr3:77039602:C:G	8.02703	-0.43842	0.113618	-3.85872	0.000113984	0.00204897	C
chr3:77101359:G:A	10.5946	0.58937	0.0904021	6.51943	7.05744e-11	5.18903e-09	G
chr3:77113202:T:C	6.72297	-0.288042	0.0919292	-3.1333	0.00172853	0.0187648	T
chr3:77119017:T:G	6	0.267205	0.0972428	2.74782	0.00599937	0.0487451	T
chr3:77133474:A:G	4.76351	0.332984	0.109395	3.04388	0.00233547	0.0237582	A
chr3:77166613:C:T	5.68243	-0.425049	0.100578	-4.22607	2.37806e-05	0.000525317	C
chr3:77172749:A:C	7.78378	-0.261197	0.0853602	-3.05994	0.00221379	0.0228152	A
chr3:77189459:G:T	6.24324	0.326145	0.0955294	3.41408	0.000639981	0.00847222	G
chr3:77196262:A:G	3.23649	-0.393975	0.133068	-2.96071	0.00306929	0.0293516	A
chr3:77197793:T:G	6.97297	-0.342704	0.0904526	-3.78878	0.000151392	0.00259873	T
chr3:77197802:G:A	7.58784	-0.412501	0.100667	-4.09768	4.17309e-05	0.000855746	G
chr3:77197812:T:C	7.77027	-0.361046	0.0994926	-3.62887	0.000284662	0.00437146	T
chr3:77248286:C:T	6	0.267205	0.0972428	2.74781	0.0059994	0.0487451	C
chr3:77258518:G:A	7.67568	0.270021	0.0859833	3.14039	0.00168722	0.0183977	G
chr3:77260961:G:A	12.8851	0.251321	0.0682426	3.68275	0.000230729	0.00368105	G
chr3:77276590:A:G	5.25	-0.3094	0.104108	-2.9719	0.00295959	0.0285409	A
chr3:77281856:C:G	5.77703	0.445599	0.0998573	4.46235	8.10647e-06	0.000206028	C
chr3:77350755:G:A	8.08108	0.323567	0.109568	2.95311	0.00314589	0.0298851	G
chr3:77366334:C:T	5.02027	0.38676	0.106807	3.62111	0.000293342	0.00447323	C
chr3:77369181:G:A	5.75	-0.694622	0.10179	-6.82408	8.8491e-12	7.43667e-10	G
chr3:77369272:A:G	4.64865	0.439533	0.111283	3.94968	7.82573e-05	0.00149089	A
chr3:77394130:G:A	4.33108	0.467697	0.115466	4.0505	5.11081e-05	0.00102406	G
chr3:77648792:G:A	14.75	0.24838	0.0727239	3.41538	0.000636937	0.00844243	G
chr3:77649291:G:A	5.91892	0.911944	0.102398	8.90588	5.29665e-19	1.00852e-16	G
chr3:78651751:G:T	122.081	-0.315625	0.0295322	-10.6875	1.16513e-26	4.12326e-24	G
chr3:78662412:T:C	6.22973	-0.352242	0.0957342	-3.67937	0.000233808	0.00372099	T
chr3:78668193:C:T	146.446	-0.353354	0.0341836	-10.3369	4.79596e-25	1.49357e-22	C
chr3:78811654:T:C	6.50676	-0.267429	0.0933801	-2.86388	0.0041849	0.0371938	T
chr3:78887251:C:G	9.25676	-0.314295	0.0989587	-3.17602	0.0014931	0.0167448	C
chr3:78922890:A:G	7.64189	-0.340884	0.0863967	-3.94557	7.96099e-05	0.00151296	A
chr3:78937049:T:G	3.41892	0.577839	0.130852	4.41597	1.00557e-05	0.000248538	T
chr3:84959360:G:T	12.1081	0.451923	0.081838	5.52217	3.34839e-08	1.55089e-06	G
chr3:85041784:G:A	3.95946	0.336339	0.120005	2.80271	0.00506755	0.0429676	G
chr3:85103836:C:T	3.08108	0.407659	0.136472	2.98713	0.00281608	0.0274479	C
chr3:88052544:G:T	16.4527	0.233336	0.0681468	3.42402	0.000617022	0.00823832	G
chr3:88053607:G:A	10.9797	-0.286939	0.0781659	-3.6709	0.000241693	0.00382549	G
chr3:88054782:G:A	18.1554	0.353709	0.0580243	6.09588	1.08837e-09	6.70732e-08	G
chr3:89480907:C:A	11.3446	0.318882	0.0876238	3.63922	0.000273465	0.00423333	C
chr3:98585623:T:C	3.49324	0.664483	0.130279	5.10046	3.38837e-07	1.25355e-05	T
chr3:100492758:T:C	2.60135	0.726982	0.151745	4.79081	1.66113e-06	5.1073e-05	T
chr3:100709616:G:C	48.8378	-0.206646	0.0421747	-4.89977	9.59499e-07	3.13875e-05	G
chr3:101363963:A:G	3.76351	-0.359281	0.123207	-2.91608	0.00354463	0.0327582	A
chr3:101369512:T:C	5.06081	-0.305469	0.106021	-2.88121	0.00396157	0.0356385	T
chr3:101685969:A:G	5.17568	-0.287223	0.10477	-2.74146	0.00611676	0.0494523	A
chr3:101693296:A:G	5.85811	0.432525	0.099096	4.36471	1.27291e-05	0.0003064	A
chr3:101695258:T:C	8.76351	0.346562	0.0885938	3.91181	9.16054e-05	0.00170713	T
chr3:101699657:G:A	4.85135	0.511646	0.109379	4.67773	2.90067e-06	8.32649e-05	G
chr3:101765491:G:A	4.36487	0.653655	0.154232	4.23812	2.25403e-05	0.000501396	G
chr3:101769337:T:A	4.57432	-0.355536	0.111737	-3.18189	0.00146319	0.0164753	T
chr3:105720182:G:A	7.81757	0.277672	0.0852208	3.25827	0.00112095	0.0133192	G
chr3:105868903:A:C	4.41216	-1.02659	0.120136	-8.54523	1.28282e-17	2.13002e-15	A
chr3:105869001:C:G	5.28378	-0.476575	0.104592	-4.55652	5.20083e-06	0.000138881	C
chr3:107246645:A:G	7.4527	0.344315	0.0874987	3.93508	8.31679e-05	0.00157052	A
chr3:108044460:A:C	2.30405	1.01073	0.249	4.05917	4.92484e-05	0.000992475	A
chr3:108046545:G:A	60.3851	0.257312	0.047819	5.38096	7.40914e-08	3.1714e-06	G
chr3:111993247:G:A	24.8919	0.238645	0.0698133	3.41833	0.000630069	0.00838229	G
chr3:112003010:C:G	17.2095	0.21255	0.0603477	3.52209	0.000428159	0.00609603	C
chr3:112006023:T:G	5.10135	-0.38832	0.105963	-3.66469	0.00024764	0.00390111	T
chr3:112006587:A:C	6.15541	0.359756	0.0963413	3.73418	0.000188328	0.00310988	A
chr3:112006599:T:C	5.69595	0.361267	0.100158	3.60697	0.000309798	0.00468238	T
chr3:112011699:G:A	10.4797	-0.325865	0.0945708	-3.44573	0.000569518	0.00770686	G
chr3:112011919:G:A	6.55405	-0.364836	0.0933859	-3.90676	9.35419e-05	0.00173859	G
chr3:112537783:A:G	11.3581	-0.239119	0.0763018	-3.13386	0.00172522	0.0187363	A
chr3:113746012:A:G	35.6824	-0.18881	0.0427467	-4.41695	1.00105e-05	0.000247769	A
chr3:113746914:T:G	8.37162	-0.492807	0.148935	-3.30887	0.00093673	0.0115537	T
chr3:113809842:T:G	26.2905	0.560585	0.05024	11.1582	6.53327e-29	2.61592e-26	T
chr3:114330804:G:A	8.93243	0.45294	0.125664	3.60438	0.000312901	0.00472012	G
chr3:116370732:C:T	4.23649	0.573467	0.117515	4.87996	1.06106e-06	3.44207e-05	C
chr3:117009231:T:C	3.18919	2.9556	0.335487	8.80988	1.2528e-18	2.29801e-16	T
chr3:117276420:A:G	4.91892	-0.374655	0.107842	-3.4741	0.000512578	0.00706181	A
chr3:117600475:G:A	4.4527	-0.418869	0.113585	-3.6877	0.000226287	0.00362091	G
chr3:117705893:G:C	4.35135	0.497725	0.115396	4.31319	1.60915e-05	0.000372739	G
chr3:117879312:G:T	3.13514	0.375212	0.135085	2.7776	0.00547619	0.0454683	G
chr3:119823450:A:G	44.8378	0.114578	0.0382025	2.99922	0.00270672	0.0266489	A
chr3:120329756:C:T	4.14865	0.339916	0.117254	2.89898	0.0037438	0.0340964	C
chr3:120330445:A:G	3.02703	-0.55689	0.182427	-3.05268	0.00226811	0.0232451	A
chr3:120781246:C:T	6.35135	0.36413	0.0948614	3.83854	0.000123767	0.00219471	C
chr3:121788384:A:T	3.33108	-0.809365	0.23679	-3.41807	0.000630676	0.008387	A
chr3:122443496:A:G	3.82432	-0.389791	0.12239	-3.18482	0.00144846	0.0163515	A
chr3:122887747:C:T	5.14189	0.323635	0.105254	3.0748	0.00210642	0.0219182	C
chr3:123584974:G:C	8.18919	1.11954	0.089198	12.5512	3.91689e-36	2.69075e-33	G
chr3:123584977:A:G	4.5946	0.893085	0.115992	7.69952	1.3658e-14	1.67898e-12	A
chr3:123935786:C:T	3.41892	0.471753	0.129989	3.62916	0.000284345	0.00436932	C
chr3:123957849:C:G	7.41892	-1.03562	0.0927462	-11.1662	5.96772e-29	2.40321e-26	C
chr3:123959722:C:T	11.1554	0.463077	0.0759932	6.09366	1.10355e-09	6.777e-08	C
chr3:124090731:G:A	8.66216	0.299473	0.0964207	3.1059	0.00189704	0.0201613	G
chr3:124093989:T:C	7.00676	-0.417472	0.090541	-4.61086	4.01002e-06	0.000110362	T
chr3:124103871:G:A	7.83108	-0.267142	0.085118	-3.13849	0.0016982	0.0185001	G
chr3:124133125:G:A	5.78378	0.462344	0.0998894	4.62856	3.68222e-06	0.000102386	G
chr3:124145129:C:A	8.16892	0.405993	0.0838063	4.84442	1.26981e-06	4.03335e-05	C
chr3:124163836:G:T	5.8446	-0.467717	0.099398	-4.7055	2.53242e-06	7.38438e-05	G
chr3:124330904:A:G	3.96622	0.350717	0.119974	2.92329	0.00346358	0.0321789	A
chr3:124447143:T:C	7.83784	-0.264402	0.0850739	-3.10791	0.00188415	0.0200611	T
chr3:124468024:G:C	3.64189	-0.901574	0.171878	-5.24542	1.55925e-07	6.25275e-06	G
chr3:124470809:T:C	9.04054	-0.279273	0.096126	-2.90528	0.00366925	0.0336047	T
chr3:124477247:A:T	22.2905	0.176176	0.0577318	3.05162	0.00227606	0.0232978	A
chr3:124633238:T:C	7.41216	-0.431929	0.0880946	-4.90301	9.43778e-07	3.09455e-05	T
chr3:124633288:T:G	7.64189	-0.486739	0.0870209	-5.59335	2.22725e-08	1.06601e-06	T
chr3:124633389:A:G	4.50676	-0.601203	0.114157	-5.26647	1.39074e-07	5.63291e-06	A
chr3:124660970:T:C	34.4932	-0.140934	0.048934	-2.88009	0.00397563	0.035719	T
chr3:124679265:C:T	5.27027	-0.394558	0.104281	-3.7836	0.000154575	0.00264302	C
chr3:124683771:G:T	4.63514	0.338027	0.110922	3.04744	0.00230798	0.0235366	G
chr3:124684747:C:A	6.07432	0.280108	0.096687	2.89707	0.00376671	0.0342593	C
chr3:124685013:G:A	3.76351	0.691556	0.125786	5.49786	3.84418e-08	1.75824e-06	G
chr3:124701255:G:C	2.72973	1.10469	0.206983	5.3371	9.44474e-08	3.95336e-06	G
chr3:124719482:C:T	22.1216	0.211225	0.0540568	3.90746	9.32714e-05	0.00173494	C
chr3:124719592:T:C	37.3581	-0.219072	0.0404963	-5.40968	6.3136e-08	2.73758e-06	T
chr3:124720720:A:G	11.1757	-0.234183	0.0769434	-3.04357	0.00233787	0.0237723	A
chr3:124722610:T:G	52.1419	-0.123583	0.0358834	-3.44401	0.000573149	0.00774403	T
chr3:124745295:C:A	3.03378	0.513013	0.138328	3.70868	0.000208346	0.00337467	C
chr3:125083833:A:G	4.41216	-0.458954	0.114345	-4.01375	5.97618e-05	0.00117693	A
chr3:125226900:T:G	6.51351	-0.300394	0.0934362	-3.21497	0.0013046	0.0150549	T
chr3:125314991:T:G	7.93243	-0.481214	0.0853852	-5.6358	1.74244e-08	8.53199e-07	T
chr3:126443308:T:C	5.05405	-0.364529	0.106343	-3.42785	0.000608382	0.00814314	T
chr3:126733094:G:T	25.4459	-0.32716	0.0488103	-6.70269	2.04623e-11	1.62562e-09	G
chr3:126989610:T:C	23.2905	-0.220523	0.0610605	-3.61155	0.000304367	0.00460925	T
chr3:127034723:C:T	3.41216	0.573141	0.201416	2.84556	0.00443339	0.0388455	C
chr3:127035801:G:C	11.1757	-0.293877	0.0768502	-3.82402	0.000131293	0.00230743	G
chr3:127576241:C:T	3.08108	0.590238	0.137958	4.2784	1.88242e-05	0.000427835	C
chr3:127672175:A:G	16.7365	0.18011	0.0601459	2.99454	0.00274855	0.0269622	A
chr3:127691098:T:C	14.0608	-0.23657	0.0710166	-3.3312	0.000864735	0.0108355	T
chr3:128620110:T:C	22.7905	0.185065	0.0532061	3.47827	0.000504663	0.00697471	T
chr3:128861731:T:C	7.07432	-0.340543	0.0897943	-3.79248	0.000149151	0.00256595	T
chr3:128876053:C:G	3.32432	-0.570315	0.132633	-4.29996	1.70833e-05	0.000393499	C
chr3:128876054:T:C	3.31757	-0.57762	0.132834	-4.34844	1.37109e-05	0.000326776	T
chr3:128876076:T:C	3.22297	-0.482316	0.133963	-3.60036	0.000317771	0.00478637	T
chr3:129183756:G:T	3.62162	1.11876	0.134116	8.34172	7.32187e-17	1.14519e-14	G
chr3:129265740:C:T	21.6689	0.274419	0.0577072	4.75537	1.98083e-06	5.96462e-05	C
chr3:130746630:A:C	12.7973	-0.209572	0.0685955	-3.05519	0.00224921	0.0230987	A
chr3:133060178:A:G	5.43243	-0.404575	0.102762	-3.93702	8.25011e-05	0.00156028	A
chr3:133649518:T:G	8.58108	-0.28106	0.0921915	-3.04865	0.00229872	0.0234866	T
chr3:133833294:T:C	7.81757	0.358454	0.0854832	4.19327	2.74956e-05	0.000595738	T
chr3:133834039:G:T	5.12162	0.321072	0.105452	3.04473	0.00232886	0.0237081	G
chr3:134154243:C:T	1.98649	-0.79201	0.231787	-3.41697	0.000633215	0.00840596	C
chr3:134155269:T:C	2.25676	-0.93298	0.222251	-4.19786	2.69453e-05	0.000586172	T
chr3:134357312:G:T	16.5743	0.252986	0.0675823	3.74338	0.000181563	0.00302188	G
chr3:134507127:T:C	10	-0.269404	0.0800429	-3.36575	0.000763361	0.00978572	T
chr3:136001399:T:C	3.85811	-0.381193	0.121805	-3.12954	0.00175083	0.0189394	T
chr3:136819133:G:A	5.74324	-0.430891	0.100074	-4.30574	1.66431e-05	0.000384624	G
chr3:136819135:A:G	5.52703	-0.535158	0.102625	-5.21467	1.84143e-07	7.24067e-06	A
chr3:136839803:G:A	7.00676	-0.3891	0.0904174	-4.30338	1.68215e-05	0.000388235	G
chr3:138348784:C:T	8.38514	1.49264	0.121122	12.3235	6.76974e-35	4.23532e-32	C
chr3:139389874:T:A	9.81081	-0.318055	0.0850685	-3.73881	0.000184897	0.0030679	T
chr3:141234397:G:C	3.64189	-0.591656	0.126905	-4.66222	3.12822e-06	8.89014e-05	G
chr3:141240459:T:A	2.52703	-0.757575	0.154372	-4.90746	9.22642e-07	3.03376e-05	T
chr3:141240588:A:G	5.18243	0.497689	0.105739	4.70677	2.51674e-06	7.34784e-05	A
chr3:141241910:T:C	4.51351	-0.417557	0.11281	-3.70141	0.000214402	0.00346076	T
chr3:141252478:G:A	4.69595	0.550447	0.111447	4.93911	7.84818e-07	2.63625e-05	G
chr3:141922173:C:G	8.16216	-0.244215	0.0833153	-2.93121	0.00337641	0.0315404	C
chr3:141925966:G:T	38.0135	0.273583	0.0462954	5.90949	3.43164e-09	1.94072e-07	G
chr3:142309260:G:T	3.03378	-0.619973	0.199513	-3.10744	0.00188718	0.0200842	G
chr3:143972262:T:C	8.03378	0.309775	0.105304	2.94172	0.0032639	0.0307353	T
chr3:143973176:C:G	7.12162	0.341037	0.0894975	3.81058	0.00013864	0.00241956	C
chr3:143990300:T:C	2.10811	0.914151	0.323086	2.82944	0.00466296	0.0403874	T
chr3:143993613:A:G	4.00676	-0.446308	0.119909	-3.72206	0.000197607	0.00323059	A
chr3:149739139:A:G	6.01351	-0.286232	0.0971948	-2.94493	0.0032303	0.0304927	A
chr3:150461854:A:T	3.35135	0.675237	0.133122	5.07233	3.92972e-07	1.42967e-05	A
chr3:150543066:C:T	35.3514	0.15183	0.0416671	3.64388	0.000268559	0.00416891	C
chr3:150546216:G:C	65.6757	0.406213	0.038248	10.6205	2.39246e-26	8.25812e-24	G
chr3:150546349:G:A	49.8311	0.310588	0.0478758	6.48738	8.73394e-11	6.36823e-09	G
chr3:150585880:C:T	8.20946	1.02877	0.244136	4.21393	2.50963e-05	0.000551427	C
chr3:150627877:A:G	14.6486	-0.264062	0.0657152	-4.01828	5.86239e-05	0.0011568	A
chr3:152299180:C:T	4.02703	0.379797	0.119216	3.1858	0.00144353	0.0163116	C
chr3:154274086:T:C	2.66216	-1.06702	0.263136	-4.05502	5.01302e-05	0.00100821	T
chr3:156526597:C:G	3.56757	-0.474191	0.12727	-3.72587	0.000194643	0.00319406	C
chr3:156540216:C:T	4.62162	1.17982	0.145207	8.1251	4.46989e-16	6.52511e-14	C
chr3:156548985:C:T	13.2703	0.307519	0.0706426	4.35317	1.34184e-05	0.000320896	C
chr3:157159654:C:T	4.33108	0.779136	0.118146	6.59467	4.26205e-11	3.23205e-09	C
chr3:157159741:G:A	7.3446	0.349432	0.088159	3.96366	7.38106e-05	0.00141425	G
chr3:160502024:A:G	1.97973	5.77501	1.29477	4.46025	8.18628e-06	0.000207981	A
chr3:161074009:T:C	6.16892	-0.314108	0.0960589	-3.26995	0.00107565	0.0128927	T
chr3:161085454:C:T	5.53378	0.321929	0.101452	3.17322	0.00150761	0.0168569	C
chr3:161251480:C:T	3.8446	0.872511	0.126534	6.89544	5.36973e-12	4.69148e-10	C
chr3:167680052:A:G	4.03378	-0.433379	0.119426	-3.62886	0.000284672	0.00437146	A
chr3:168794155:C:A	3.41892	0.614228	0.172803	3.55451	0.000378689	0.00551543	C
chr3:168802942:A:G	4.37838	0.312915	0.114016	2.74448	0.00606066	0.0491233	A
chr3:168829126:C:T	4.33784	0.648926	0.116769	5.55733	2.7393e-08	1.28648e-06	C
chr3:169774313:C:T	18.8108	0.22488	0.0658181	3.41669	0.000633883	0.00840898	C
chr3:169791456:G:A	6.77703	0.291541	0.0915729	3.18371	0.00145402	0.0163958	G
chr3:169986764:G:A	2.78378	0.611274	0.145355	4.20539	2.60628e-05	0.000569092	G
chr3:169995695:C:T	15.1351	-0.191675	0.0623991	-3.07176	0.00212798	0.0220867	C
chr3:169995944:A:G	25.2973	-0.206692	0.0525664	-3.93202	8.42336e-05	0.00158748	A
chr3:171062294:G:A	8.03378	0.304801	0.110293	2.76356	0.00571738	0.0469436	G
chr3:171304878:A:G	2.57432	0.734947	0.152644	4.81477	1.47369e-06	4.5996e-05	A
chr3:171339531:G:A	7.21622	0.298242	0.0887636	3.35996	0.000779525	0.00995287	G
chr3:177027622:G:A	10.2095	0.40238	0.0873081	4.60873	4.05135e-06	0.000111281	G
chr3:177084570:T:C	4.83784	0.29928	0.108413	2.76056	0.00577017	0.0472663	T
chr3:179022430:T:G	11.2703	-0.282253	0.075049	-3.76092	0.00016929	0.00284669	T
chr3:179023105:T:C	12.7905	0.262167	0.0829986	3.15869	0.00158479	0.0175401	T
chr3:179369316:A:G	7.01351	-0.436952	0.0905872	-4.82355	1.41025e-06	4.42924e-05	A
chr3:179370690:G:C	4.86487	0.419714	0.108672	3.86222	0.000112361	0.00202395	G
chr3:179403195:G:A	3.60135	0.520965	0.182258	2.85839	0.00425796	0.0377283	G
chr3:179419485:A:G	90.1892	-0.338738	0.0798844	-4.24035	2.23168e-05	0.000497055	A
chr3:179448295:G:A	3.86487	0.426815	0.121967	3.49945	0.000466227	0.00654287	G
chr3:179451170:T:C	6.08784	0.54106	0.0978213	5.53111	3.18213e-08	1.47761e-06	T
chr3:179588987:C:T	13.25	0.239257	0.0684202	3.49688	0.000470738	0.00659297	C
chr3:181175789:C:T	8.29054	-0.361674	0.0830205	-4.35644	1.32194e-05	0.000316678	C
chr3:181181490:C:A	16.4865	0.331101	0.060545	5.46868	4.53391e-08	2.03779e-06	C
chr3:181183919:G:A	25.0946	0.142149	0.0499439	2.84617	0.0044248	0.0387941	G
chr3:181227036:G:A	9.9527	0.287083	0.089645	3.20244	0.00136268	0.0155993	G
chr3:181246384:C:T	2.06081	1.60109	0.442477	3.61847	0.000296349	0.00450829	C
chr3:181274163:A:G	5.12162	-0.501491	0.168846	-2.97011	0.00297695	0.0286925	A
chr3:181274235:T:C	6.64865	-0.530102	0.141039	-3.75856	0.000170896	0.00286843	T
chr3:181280977:G:A	20.5946	0.178454	0.0642973	2.77545	0.00551257	0.0456903	G
chr3:181294010:G:A	14.7905	0.213769	0.0653994	3.26867	0.00108052	0.0129445	G
chr3:181302327:T:C	29.3378	-0.15243	0.0461532	-3.3027	0.000957605	0.0117574	T
chr3:181305520:C:T	15.5068	0.187756	0.0673277	2.78869	0.00529214	0.0443035	C
chr3:181305612:C:T	14.1959	0.276603	0.0696128	3.97344	7.08414e-05	0.00136183	C
chr3:181318431:G:A	6.62162	0.451172	0.0932995	4.83574	1.32654e-06	4.19264e-05	G
chr3:181328690:C:A	30.3649	-0.516561	0.046764	-11.0461	2.28891e-28	8.81231e-26	C
chr3:181329663:C:A	11.4324	0.444055	0.0779103	5.69957	1.20108e-08	6.12069e-07	C
chr3:181340864:C:T	7.55405	0.380161	0.127381	2.98444	0.00284095	0.027648	C
chr3:181343507:A:G	24.6892	-0.176989	0.0507669	-3.4863	0.000489748	0.00681427	A
chr3:181375846:T:G	6.25676	-0.340608	0.124434	-2.73727	0.00619518	0.0499248	T
chr3:181396073:A:G	12.8986	-0.218432	0.0764849	-2.85589	0.0042917	0.03796	A
chr3:181449558:G:A	3.76351	0.834485	0.172857	4.82762	1.38177e-06	4.34564e-05	G
chr3:181464554:C:T	7.44595	0.364435	0.106128	3.43392	0.000594916	0.00798731	C
chr3:181519590:C:T	8.32432	0.239436	0.0824884	2.90267	0.00369999	0.033806	C
chr3:183447811:G:A	14.8919	-0.604143	0.0662861	-9.11418	7.927e-20	1.6482e-17	G
chr3:183452354:C:T	4.5946	0.837447	0.115343	7.2605	3.85651e-13	3.9449e-11	C
chr3:183635795:T:C	4.55405	-0.71108	0.15103	-4.70822	2.49895e-06	7.31419e-05	T
chr3:183635927:A:G	2.93243	-0.64169	0.197664	-3.24636	0.00116889	0.0137677	A
chr3:183636674:T:C	2.82433	-0.830981	0.287517	-2.8902	0.00385003	0.0348587	T
chr3:183636736:C:T	5.61487	0.645992	0.102612	6.29548	3.06448e-10	2.08676e-08	C
chr3:183636980:T:G	2.24324	-0.757068	0.271626	-2.78717	0.00531703	0.0444505	T
chr3:183638170:C:A	5.85811	0.310701	0.0985617	3.15236	0.00161959	0.0178239	C
chr3:183643105:G:A	3.29054	0.375368	0.131857	2.84677	0.0044165	0.03875	G
chr3:183679719:G:A	7.02703	0.402099	0.0903423	4.45084	8.55365e-06	0.000215596	G
chr3:183680283:C:A	29.0608	0.258575	0.05485	4.71422	2.42639e-06	7.13758e-05	C
chr3:183684150:G:A	8.33108	0.284071	0.0825704	3.44035	0.000580952	0.00782984	G
chr3:183984301:A:G	18.3311	0.176253	0.0607401	2.90176	0.00371069	0.0338728	A
chr3:183986280:G:A	14.7162	0.195806	0.0651571	3.00514	0.00265456	0.0262348	G
chr3:184182892:G:C	8.23649	0.257881	0.0935949	2.75529	0.00586409	0.0478844	G
chr3:184186261:A:G	38.6892	-0.153258	0.0397436	-3.85616	0.000115183	0.00206839	A
chr3:184187080:A:G	4.31757	0.810905	0.118682	6.8326	8.33884e-12	7.0568e-10	A
chr3:185052592:C:T	8.82432	1.06176	0.0853091	12.446	1.4706e-35	9.63038e-33	C
chr3:185632918:G:A	4.18919	0.327165	0.116626	2.80526	0.00502762	0.0427203	G
chr3:185935159:C:T	6.94595	-0.28885	0.103169	-2.79977	0.00511394	0.0432405	C
chr3:186785646:G:A	12.2365	0.22325	0.0709676	3.1458	0.00165635	0.018143	G
chr3:186785707:T:C	7.55405	-0.276904	0.100066	-2.76723	0.00565354	0.0465394	T
chr3:186930622:C:T	7.68919	0.850364	0.0892744	9.52528	1.64593e-21	3.92279e-19	C
chr3:191358113:C:T	36.6689	0.282554	0.0438664	6.44124	1.18498e-10	8.50736e-09	C
chr3:191375521:A:G	8.98649	-0.373946	0.0898444	-4.16215	3.15263e-05	0.000671035	A
chr3:191378945:G:A	3.57432	-0.356337	0.12641	-2.81891	0.0048187	0.0413478	G
chr3:191382772:C:A	41.4797	0.113719	0.0402359	2.8263	0.00470893	0.0406699	C
chr3:192409717:A:G	6.12838	-0.316203	0.0963837	-3.28067	0.00103562	0.0124942	A
chr3:193696692:C:T	11.1622	-0.241012	0.0787223	-3.06155	0.00220196	0.02274	C
chr3:193696991:T:C	20.9054	-0.254542	0.0529391	-4.8082	1.52293e-06	4.72386e-05	T
chr3:194584024:G:A	4.46622	-0.417583	0.113406	-3.6822	0.000231232	0.00368656	G
chr3:195067484:T:C	4.41892	1.60266	0.130684	12.2636	1.4197e-34	8.57572e-32	T
chr3:195067523:G:A	4.60811	1.82646	0.133372	13.6945	1.09519e-42	1.08085e-39	G
chr3:195067623:G:A	3.8446	1.81388	0.145661	12.4528	1.35072e-35	8.92877e-33	G
chr3:195068062:A:G	3.85135	1.16262	0.1308	8.88854	6.19149e-19	1.17253e-16	A
chr3:195068824:A:C	11.1351	-0.29216	0.0921673	-3.16988	0.001525	0.0170045	A
chr3:195068829:C:G	12.3243	-0.459163	0.091024	-5.04442	4.54898e-07	1.63544e-05	C
chr3:195068934:T:C	18.8041	-0.229369	0.0567456	-4.04205	5.29859e-05	0.00105836	T
chr3:195276823:C:G	8.77703	0.270367	0.0958184	2.82166	0.00477763	0.041086	C
chr3:195280082:G:A	11.8243	-0.591708	0.07824	-7.56273	3.9471e-14	4.57146e-12	G
chr3:195696540:A:C	3.60811	2.60302	0.388223	6.70495	2.01476e-11	1.60425e-09	A
chr3:195697868:C:T	3.41892	2.61247	0.349218	7.48093	7.37999e-14	8.34058e-12	C
chr3:195963321:C:T	4.25	3.4441	0.404545	8.51352	1.68732e-17	2.75595e-15	C
chr3:196943041:C:T	18.3176	0.341498	0.0581172	5.87601	4.20264e-09	2.33899e-07	C
chr3:196943221:C:A	12.1351	0.577156	0.0903936	6.38493	1.7148e-10	1.2076e-08	C
chr3:197124126:A:G	5.55405	-0.367028	0.101455	-3.61765	0.000297293	0.00451774	A
chr3:197514415:G:C	5.69595	0.469794	0.154152	3.04761	0.00230669	0.0235303	G
chr3:197599069:C:A	5.75676	0.367732	0.0996557	3.69003	0.000224232	0.00359477	C
chr3:197599296:G:C	4.01351	-0.696847	0.193286	-3.60527	0.000311832	0.00470805	G
chr3:197601005:G:C	6.22973	0.415951	0.0960144	4.33217	1.47645e-05	0.000347397	G
chr3:197601344:T:C	7.53378	0.2882	0.086842	3.31867	0.000904468	0.0112309	T
chr3:197614567:A:G	9.89189	-0.759641	0.0892949	-8.5071	1.78337e-17	2.89931e-15	A
chr3:197614702:C:T	4.79054	-0.548223	0.165097	-3.32061	0.0008982	0.0111669	C
chr3:197614720:A:G	4.3446	-0.611927	0.161922	-3.77915	0.000157363	0.00268252	A
chr3:197615152:A:G	4.18243	-0.80712	0.158307	-5.09844	3.42472e-07	1.26633e-05	A
chr3:197615438:C:A	4.75	-0.669417	0.152514	-4.38921	1.13764e-05	0.000277171	C
chr3:197622220:G:A	9.72973	1.64312	0.314961	5.21691	1.8193e-07	7.1738e-06	G
chr3:197639439:T:C	3.06081	0.627555	0.138786	4.52173	6.13365e-06	0.000160968	T
chr4:337869:T:C	8.62838	0.286584	0.0860039	3.33223	0.000861543	0.0108066	T
chr4:337877:G:C	9.12838	0.257291	0.0829796	3.10066	0.00193091	0.0204781	G
chr4:374469:T:C	5.69595	-0.487187	0.100798	-4.83329	1.34292e-06	4.23866e-05	T
chr4:523672:T:C	16.3986	-0.233948	0.0716121	-3.26688	0.0010874	0.0130046	T
chr4:760019:T:C	6.38514	-0.291048	0.0943397	-3.08511	0.00203477	0.021347	T
chr4:947730:C:T	14.6622	0.215136	0.0650971	3.30484	0.000950296	0.0116881	C
chr4:952438:T:C	16.0946	-0.433135	0.0810167	-5.34625	8.9797e-08	3.77903e-06	T
chr4:1001319:C:G	3.35811	0.647019	0.183215	3.53147	0.000413255	0.00592891	C
chr4:1001634:G:C	3.39189	0.797379	0.174274	4.57542	4.75268e-06	0.000128381	G
chr4:1001671:C:T	4.76351	0.863939	0.113578	7.60658	2.81437e-14	3.33677e-12	C
chr4:1002772:C:G	13.5946	-0.23722	0.0796434	-2.97853	0.00289633	0.0280661	C
chr4:1241855:A:G	3.95946	-0.629124	0.167388	-3.75848	0.000170952	0.00286843	A
chr4:1247174:C:G	5.77027	0.318888	0.0993396	3.21008	0.00132698	0.0152629	C
chr4:1247684:G:A	6.74324	0.301778	0.0918354	3.28607	0.00101594	0.0123033	G
chr4:1250089:C:T	11.8919	0.232189	0.0725714	3.19946	0.00137684	0.0157203	C
chr4:1336971:T:C	26.0135	-0.145071	0.049338	-2.94036	0.00327835	0.0308465	T
chr4:1347503:A:G	7.41892	-0.569649	0.0887795	-6.41645	1.39492e-10	9.91298e-09	A
chr4:1376097:G:A	7.66892	0.247196	0.0859604	2.8757	0.00403133	0.0360991	G
chr4:1393487:A:G	5.18243	-0.328701	0.104862	-3.1346	0.0017209	0.018698	A
chr4:1719030:A:G	2.73649	-0.580915	0.196701	-2.95329	0.00314407	0.0298719	A
chr4:1719097:A:G	2.96622	-0.416954	0.139152	-2.99638	0.00273204	0.0268222	A
chr4:2051385:T:C	2.88514	0.554057	0.142216	3.89588	9.78413e-05	0.00180462	T
chr4:2934953:T:C	5.06757	-0.30895	0.105964	-2.91561	0.00354996	0.0327944	T
chr4:2963617:G:T	5.99324	0.455921	0.0980939	4.6478	3.35487e-06	9.42232e-05	G
chr4:2964187:C:A	5.31081	-0.346731	0.103662	-3.34481	0.000823398	0.0104134	C
chr4:3240373:G:A	10.6351	-0.348208	0.0883373	-3.9418	8.0871e-05	0.00153276	G
chr4:3240421:C:G	14.1014	-0.297928	0.0683451	-4.35917	1.30558e-05	0.000313402	C
chr4:3317544:C:T	6.31757	0.656046	0.096812	6.7765	1.23123e-11	1.0114e-09	C
chr4:3373995:C:T	3.72297	0.3526	0.123841	2.84721	0.00441042	0.038712	C
chr4:3418113:G:A	8.91216	-0.337838	0.0995802	-3.39262	0.000692281	0.00904664	G
chr4:3418259:A:G	18.5068	-0.191119	0.064631	-2.95708	0.0031057	0.0296077	A
chr4:3445429:C:T	6.0946	-0.321208	0.0966689	-3.32276	0.000891305	0.0111009	C
chr4:3510836:C:T	6.43919	-0.294706	0.0939549	-3.13668	0.00170875	0.0185919	C
chr4:3512812:G:A	40.5676	0.236235	0.0418473	5.64516	1.65026e-08	8.14322e-07	G
chr4:3512968:A:G	50.6284	-0.290073	0.0481291	-6.02698	1.67048e-09	9.95554e-08	A
chr4:4236588:G:T	8.44595	0.343241	0.0821893	4.17622	2.96391e-05	0.000635694	G
chr4:5835598:C:T	8.71622	-0.251634	0.0880248	-2.85867	0.00425427	0.0377051	C
chr4:5836786:C:G	270.351	-0.17299	0.0144508	-11.971	5.0427e-33	2.69727e-30	C
chr4:5843461:T:C	2.95946	0.492206	0.13988	3.51877	0.00043355	0.00615455	T
chr4:5843466:G:C	2.95946	0.478654	0.139771	3.42457	0.000615773	0.00822546	G
chr4:5885602:C:A	5.86487	0.381159	0.0987923	3.85819	0.000114231	0.00205288	C
chr4:5887390:T:A	6.81081	0.538593	0.0924691	5.82457	5.72594e-09	3.11988e-07	T
chr4:5892671:C:G	30.0946	0.150378	0.0470204	3.19814	0.00138315	0.0157741	C
chr4:5892859:G:A	21.8108	0.217419	0.0567339	3.83227	0.000126969	0.00224267	G
chr4:6322091:T:C	7.16892	0.638423	0.0907595	7.03423	2.00362e-12	1.84337e-10	T
chr4:6642664:G:A	88.0473	-0.317998	0.0308773	-10.2988	7.1361e-25	2.12777e-22	G
chr4:6675336:G:A	7.7027	0.351006	0.086091	4.07715	4.55914e-05	0.000925968	G
chr4:6794696:G:A	3.89865	0.346706	0.120989	2.86561	0.00416203	0.0370328	G
chr4:6854040:G:A	3.12162	0.402295	0.135547	2.96793	0.00299812	0.0288609	G
chr4:6883569:C:G	4.72297	0.394591	0.110158	3.58206	0.000340896	0.00506179	C
chr4:7800565:G:A	22.7297	0.191096	0.0527377	3.62352	0.000290615	0.00444422	G
chr4:7855503:C:T	26.3581	0.189359	0.0571853	3.31131	0.000928588	0.0114715	C
chr4:8008010:C:T	5.76351	0.288482	0.0992881	2.90551	0.00366659	0.0335885	C
chr4:8010590:G:A	8.2973	0.421421	0.107411	3.92343	8.72983e-05	0.00163338	G
chr4:8010595:G:A	8.23649	0.403399	0.106029	3.80461	0.00014203	0.0024701	G
chr4:8356465:A:T	2.85811	-0.630584	0.143656	-4.38954	1.1359e-05	0.000276845	A
chr4:8359924:C:G	6.56757	-0.32794	0.0931473	-3.52066	0.000430471	0.00612201	C
chr4:8365113:C:T	5.61487	0.352434	0.100841	3.49496	0.000474135	0.00662862	C
chr4:8365355:C:T	3.33108	-0.861671	0.135789	-6.34565	2.21488e-10	1.54118e-08	C
chr4:8365415:G:T	4.06081	-0.982033	0.12458	-7.88272	3.2032e-15	4.26771e-13	G
chr4:8366072:C:A	8.49324	0.362279	0.0820259	4.41664	1.00247e-05	0.000247945	C
chr4:8366706:G:A	7.65541	0.402418	0.0865565	4.6492	3.33227e-06	9.38096e-05	G
chr4:10089139:G:C	4.93919	-0.401231	0.107753	-3.7236	0.0001964	0.00321699	G
chr4:10092027:G:C	7.41216	-0.282334	0.0875341	-3.22542	0.00125786	0.0146288	G
chr4:10099188:A:G	5.60811	-0.398827	0.101112	-3.94442	7.99934e-05	0.0015186	A
chr4:10109254:T:C	4.25	0.593324	0.148331	4	6.33432e-05	0.00123875	T
chr4:10109717:C:T	3.72973	-1.06016	0.16052	-6.60453	3.98787e-11	3.04059e-09	C
chr4:10441076:C:T	7.41892	0.369914	0.0877936	4.21346	2.51492e-05	0.000552106	C
chr4:10454790:G:A	5.88514	0.474977	0.118433	4.01052	6.0584e-05	0.00119111	G
chr4:15511524:C:T	2.87162	0.556729	0.142575	3.90481	9.43e-05	0.00175036	C
chr4:15602537:A:G	3.60135	0.45575	0.161491	2.82214	0.00477046	0.0410445	A
chr4:16225971:A:G	3.56081	0.357705	0.126657	2.82421	0.00473971	0.0408902	A
chr4:16230096:T:C	3.11487	0.396799	0.135659	2.92498	0.00344479	0.0320555	T
chr4:17486621:G:A	15.4257	0.265937	0.0625906	4.24883	2.14889e-05	0.000480142	G
chr4:17486663:T:G	14.2838	0.282077	0.0664848	4.24273	2.20817e-05	0.00049207	T
chr4:17625709:T:C	15.0473	-0.180616	0.0641802	-2.8142	0.00488992	0.0418309	T
chr4:17628569:G:T	16.0878	0.214696	0.0660973	3.24818	0.00116146	0.0136825	G
chr4:17636397:A:C	3.25676	0.385399	0.1326	2.90648	0.00365525	0.0334977	A
chr4:17641314:T:A	2.5946	0.485427	0.149333	3.25064	0.00115147	0.0135923	T
chr4:17642225:G:A	4.51351	0.364765	0.112532	3.24142	0.00118935	0.0139506	G
chr4:17801995:C:T	4.52027	0.403723	0.112649	3.58389	0.000338517	0.00503394	C
chr4:17808632:G:A	4.17568	0.451875	0.117494	3.84595	0.000120086	0.0021427	G
chr4:20700480:G:T	4.2973	0.540822	0.149662	3.61363	0.000301941	0.00457943	G
chr4:22438291:A:C	19.1419	0.27393	0.0825469	3.31848	0.000905089	0.0112346	A
chr4:24524958:T:C	8.29054	-0.256999	0.0826995	-3.10763	0.00188594	0.0200741	T
chr4:24535649:A:G	5.57433	-0.369233	0.10128	-3.64567	0.000266698	0.00414523	A
chr4:24806696:G:A	9.13514	0.473305	0.0820604	5.76776	8.0332e-09	4.2386e-07	G
chr4:25003401:C:T	6.06081	0.352363	0.0970596	3.63038	0.000283007	0.00435352	C
chr4:25392267:C:T	7.58108	0.785175	0.0893497	8.78766	1.52702e-18	2.77918e-16	C
chr4:25392855:T:C	5.52027	0.488455	0.102397	4.77021	1.8403e-06	5.59194e-05	T
chr4:25392909:G:A	5.75676	0.640213	0.101295	6.32028	2.61098e-10	1.79364e-08	G
chr4:26584259:C:T	14.75	0.17726	0.0631827	2.80552	0.00502353	0.0427028	C
chr4:30958305:G:A	3.07432	0.466966	0.137044	3.4074	0.000655839	0.00864134	G
chr4:30969141:A:G	6.31081	-0.316368	0.0949809	-3.33086	0.000865786	0.0108409	A
chr4:31146252:G:T	20.1419	0.156256	0.0566178	2.75984	0.00578292	0.0473486	G
chr4:39101734:G:A	3.42568	-0.429987	0.12957	-3.31856	0.000904813	0.0112332	G
chr4:39216503:T:C	2.60811	-0.406319	0.148321	-2.73946	0.00615405	0.0496658	T
chr4:39302305:A:G	6.48649	-0.379368	0.129719	-2.92454	0.00344961	0.0320874	A
chr4:39527318:T:A	9	0.240931	0.0843902	2.85496	0.00430422	0.0380453	T
chr4:39733374:T:C	2.31757	0.606025	0.159245	3.8056	0.000141459	0.00246322	T
chr4:39926473:A:G	8.14865	0.321929	0.0836043	3.85062	0.000117817	0.00210921	A
chr4:39977864:G:C	19.5405	0.307685	0.0550018	5.5941	2.21768e-08	1.06215e-06	G
chr4:40102147:G:T	5.74324	0.292936	0.0994785	2.94472	0.00323249	0.0304969	G
chr4:40119942:G:A	6.39865	0.271975	0.0941794	2.88784	0.00387901	0.0350577	G
chr4:40159659:C:G	10.6824	0.316067	0.0794455	3.97842	6.93756e-05	0.00134027	C
chr4:40857136:C:G	11.6216	-0.517933	0.089342	-5.7972	6.74328e-09	3.6207e-07	C
chr4:41256953:A:G	25.5405	0.195687	0.0641834	3.04886	0.00229709	0.0234734	A
chr4:41265163:C:T	4.75676	0.598638	0.111096	5.38847	7.10607e-08	3.06037e-06	C
chr4:41267477:G:C	4.31081	1.2052	0.124344	9.69248	3.24561e-22	8.06454e-20	G
chr4:41955977:G:T	5.45946	0.526773	0.150514	3.49983	0.00046555	0.00653467	G
chr4:42001654:A:G	41.3176	-0.173745	0.0482934	-3.59771	0.000321033	0.00482411	A
chr4:42058697:C:G	4.17568	-0.337695	0.116863	-2.88966	0.00385661	0.0348957	C
chr4:42657011:T:C	7.30405	0.297328	0.0882254	3.3701	0.000751415	0.00968039	T
chr4:44680448:T:C	13.5405	-0.523558	0.0732384	-7.14869	8.76119e-13	8.52635e-11	T
chr4:47846561:G:T	4.53378	0.315158	0.112054	2.81254	0.00491513	0.0419919	G
chr4:48580892:G:A	12.7297	0.22248	0.0752466	2.95668	0.00310973	0.0296179	G
chr4:48586725:C:T	17.4932	-0.22292	0.0692173	-3.22058	0.00127929	0.0148092	C
chr4:48597474:T:C	6.16216	-0.285672	0.0960135	-2.97533	0.00292675	0.0282943	T
chr4:51848345:C:G	5.51351	-0.662003	0.103679	-6.38512	1.71267e-10	1.20732e-08	C
chr4:52022333:G:A	28.0878	0.199953	0.0545436	3.66592	0.000246448	0.00388844	G
chr4:56049081:C:G	10.0338	0.532778	0.0825443	6.45445	1.0861e-10	7.82952e-09	C
chr4:56057406:A:G	13.1014	-0.214958	0.0681004	-3.15649	0.00159681	0.0176313	A
chr4:56061247:G:A	4.30405	0.43531	0.141949	3.06667	0.00216455	0.0223967	G
chr4:56074775:G:A	6.07432	0.31904	0.096822	3.29512	0.000983792	0.0120141	G
chr4:56075092:T:A	5.60135	0.502748	0.101739	4.94156	7.75005e-07	2.6108e-05	T
chr4:56109210:C:T	6.15541	0.391969	0.0964807	4.06267	4.85149e-05	0.000978705	C
chr4:56204145:A:G	7.64189	-0.284096	0.0862134	-3.29526	0.000983313	0.012012	A
chr4:56227622:C:A	4.43919	0.348637	0.113393	3.0746	0.00210785	0.0219294	C
chr4:56227623:C:T	4.42568	0.358655	0.113614	3.1568	0.0015951	0.0176184	C
chr4:56310666:T:C	15.0405	0.329931	0.0668832	4.93294	8.1001e-07	2.71177e-05	T
chr4:56314397:G:C	46.6419	-0.996709	0.169453	-5.88191	4.05552e-09	2.26778e-07	G
chr4:56324190:G:A	106.351	0.157128	0.0313042	5.01939	5.1837e-07	1.83023e-05	G
chr4:56328359:C:G	107.041	0.0695893	0.0229312	3.0347	0.00240773	0.0243237	C
chr4:56328546:A:C	73.9054	-0.12208	0.0319538	-3.82051	0.000133179	0.00233412	A
chr4:56336510:C:T	6.08784	0.292419	0.0966203	3.02647	0.00247427	0.0247994	C
chr4:56336646:A:C	6.08784	-0.389849	0.097005	-4.01885	5.84828e-05	0.00115466	A
chr4:56336648:G:C	8.36487	-0.23827	0.0822855	-2.89565	0.00378379	0.0343943	G
chr4:56336841:C:A	8.40541	-0.392062	0.0825641	-4.74857	2.04859e-06	6.14751e-05	C
chr4:56336906:C:T	11.2973	-0.278381	0.0775186	-3.59115	0.000329216	0.00491858	C
chr4:56345186:T:C	7.7973	-0.270829	0.0853124	-3.17455	0.00150067	0.0168082	T
chr4:56347692:G:A	3.78378	0.563526	0.124263	4.53495	5.76159e-06	0.000152116	G
chr4:56353447:C:T	4.5	0.409985	0.112937	3.6302	0.000283198	0.00435551	C
chr4:56467656:G:T	14.0743	-0.523175	0.145351	-3.59939	0.000318964	0.00480022	G
chr4:56977129:C:A	3.60811	0.784297	0.211705	3.70466	0.000211671	0.00342061	C
chr4:57023511:C:T	71.1014	0.230226	0.0378814	6.07754	1.2204e-09	7.3969e-08	C
chr4:61240218:C:A	5.43243	-0.317084	0.102375	-3.09728	0.00195307	0.0206756	C
chr4:67617773:T:G	5.62838	-0.593627	0.102096	-5.81439	6.08545e-09	3.30548e-07	T
chr4:67728547:G:A	11.4527	-0.664705	0.107813	-6.16537	7.03165e-10	4.48732e-08	G
chr4:70799319:A:C	7.7027	0.314221	0.111344	2.82207	0.00477146	0.041048	A
chr4:71029543:C:T	6.83108	0.323855	0.0913185	3.54643	0.000390483	0.00565196	C
chr4:73091019:G:A	62.6486	0.114098	0.0340341	3.35246	0.000800969	0.0101729	G
chr4:73259275:C:A	6.52703	-0.457819	0.094007	-4.87005	1.11568e-06	3.59263e-05	C
chr4:75643425:T:C	9.58784	0.341517	0.106589	3.20406	0.00135507	0.0155298	T
chr4:75643601:A:C	11.6014	-0.263732	0.0871537	-3.02606	0.00247763	0.0248259	A
chr4:75724740:C:G	5.85811	0.986383	0.13023	7.57415	3.61474e-14	4.21439e-12	C
chr4:76159678:T:C	50.9527	-0.131847	0.0417872	-3.1552	0.00160388	0.0176927	T
chr4:76180062:G:A	5.38514	0.345573	0.10294	3.35705	0.000787799	0.0100384	G
chr4:76211926:A:C	4.4527	-0.481674	0.113969	-4.22637	2.37488e-05	0.000524779	A
chr4:76213633:C:T	65.0068	0.367643	0.0442783	8.30302	1.01501e-16	1.56656e-14	C
chr4:76985469:C:A	10.8108	0.509225	0.099896	5.09755	3.44078e-07	1.27026e-05	C
chr4:76990979:G:T	5.54054	0.410934	0.101786	4.03724	5.40837e-05	0.00107722	G
chr4:76994495:G:T	10.027	0.327788	0.0865681	3.78647	0.000152801	0.00261843	G
chr4:76994512:A:G	9.46622	0.288195	0.088202	3.26744	0.00108524	0.0129855	A
chr4:76994624:G:A	6.60811	0.52497	0.0937959	5.59694	2.18174e-08	1.04924e-06	G
chr4:77024017:C:T	8.81757	-0.249233	0.0904884	-2.75431	0.00588164	0.0479887	C
chr4:77037612:A:G	68.5068	-0.163339	0.032553	-5.01763	5.23131e-07	1.84292e-05	A
chr4:77040224:A:G	6.73649	-0.476005	0.0926275	-5.13891	2.76331e-07	1.04324e-05	A
chr4:82363345:G:C	3.51351	0.631356	0.129574	4.87255	1.10164e-06	3.55233e-05	G
chr4:82423817:T:A	5.71622	1.4032	0.180839	7.75936	8.53616e-15	1.08161e-12	T
chr4:82429801:C:T	23.8176	0.189202	0.0542394	3.48828	0.000486142	0.00677116	C
chr4:82483796:C:T	3	0.730038	0.141341	5.16509	2.40323e-07	9.22202e-06	C
chr4:82629854:G:A	64.8176	-0.160018	0.0334483	-4.78404	1.71808e-06	5.26393e-05	G
chr4:82630056:C:T	60.25	0.273932	0.0349032	7.84833	4.21609e-15	5.5635e-13	C
chr4:82630192:C:G	81.6014	0.208829	0.0281259	7.4248	1.12946e-13	1.24829e-11	C
chr4:82631138:G:A	45.6284	0.207776	0.0492261	4.22085	2.43379e-05	0.000536108	G
chr4:82631211:C:T	5.53378	1.1865	0.109469	10.8387	2.25617e-27	8.36455e-25	C
chr4:82660911:G:T	2.95946	0.42465	0.139365	3.04703	0.00231113	0.0235614	G
chr4:82676079:T:C	4.77703	0.373459	0.109426	3.41288	0.000642813	0.00850489	T
chr4:82676567:G:A	5.96622	0.291818	0.0975981	2.98999	0.00278983	0.0272679	G
chr4:82697709:G:A	4.99324	0.301738	0.106722	2.82734	0.00469365	0.0405679	G
chr4:82698549:C:A	6.22297	0.305022	0.0956086	3.19032	0.00142116	0.0161134	C
chr4:82797573:C:A	4.85811	0.302079	0.108197	2.79193	0.00523948	0.0439963	C
chr4:82798791:C:A	12.1554	0.434442	0.0861335	5.04383	4.56315e-07	1.63969e-05	C
chr4:82798853:A:G	8.85811	0.296773	0.105822	2.80446	0.00504008	0.0428019	A
chr4:82891155:C:G	6.20946	-0.484846	0.129608	-3.74086	0.000183392	0.00304582	C
chr4:86016435:G:C	16.973	0.415234	0.0701359	5.92042	3.21128e-09	1.82642e-07	G
chr4:88076724:G:A	8.60135	-0.264424	0.0943056	-2.80391	0.00504878	0.0428602	G
chr4:88704276:G:C	12.6149	-0.1942	0.0704675	-2.75588	0.00585337	0.0478025	G
chr4:88732106:G:A	5.48649	0.321129	0.101885	3.15187	0.00162226	0.0178393	G
chr4:91091527:C:A	4.46622	0.43543	0.113509	3.83608	0.000125013	0.00221306	C
chr4:91116434:C:G	5.62162	-0.313347	0.100623	-3.11406	0.00184533	0.0197559	C
chr4:91168071:G:A	2.76351	-0.623279	0.146015	-4.26859	1.96709e-05	0.00044477	G
chr4:91172577:G:A	7.83784	0.405611	0.0855564	4.74086	2.12814e-06	6.36716e-05	G
chr4:91327329:G:T	6.5946	0.410728	0.0932964	4.40239	1.07063e-05	0.000262671	G
chr4:91358704:C:T	7.55405	0.543143	0.087828	6.18416	6.24325e-10	4.02451e-08	C
chr4:91361586:T:C	4.24324	-0.360236	0.116038	-3.10446	0.00190625	0.0202472	T
chr4:95163273:C:T	5.65541	0.418189	0.129118	3.2388	0.00120034	0.0140602	C
chr4:95335522:G:A	16.4392	0.239526	0.0872233	2.74612	0.00603038	0.0489382	G
chr4:95537282:T:C	6.32432	-0.441146	0.0954164	-4.62338	3.77542e-06	0.000104501	T
chr4:98612698:G:C	2.53378	1.53916	0.170707	9.01636	1.9444e-19	3.8487e-17	G
chr4:98612833:A:G	3.00676	-0.707644	0.140915	-5.02179	5.11928e-07	1.81349e-05	A
chr4:98614902:G:A	5.75676	0.285403	0.0993358	2.87311	0.00406453	0.0363094	G
chr4:98657602:G:A	6.52027	0.461369	0.0940739	4.90432	9.37505e-07	3.07686e-05	G
chr4:98874312:T:C	2.81081	-0.609365	0.178149	-3.42054	0.000624972	0.00833336	T
chr4:99066177:A:T	3.52703	0.366783	0.127312	2.88098	0.00396439	0.0356454	A
chr4:99071843:T:C	6.93919	0.304327	0.111128	2.73854	0.00617134	0.0497842	T
chr4:99072225:A:G	17.3041	-0.32383	0.0731918	-4.4244	9.67086e-06	0.000240553	A
chr4:99880116:A:G	11.7162	-0.437642	0.080168	-5.45906	4.78657e-08	2.13786e-06	A
chr4:101194029:C:T	3.43243	0.446565	0.129555	3.44692	0.00056702	0.00768196	C
chr4:101237742:G:T	5.88514	-0.41697	0.0987904	-4.22075	2.4349e-05	0.000536182	G
chr4:101241025:A:G	5.70946	-0.298131	0.0997908	-2.98757	0.00281209	0.0274166	A
chr4:101242537:A:T	3.23649	0.655599	0.135255	4.84715	1.25249e-06	3.98738e-05	A
chr4:101252834:G:A	6.82432	0.257798	0.0911538	2.82817	0.00468153	0.0405132	G
chr4:101270890:G:A	5.08108	0.292608	0.105761	2.7667	0.00566275	0.0465894	G
chr4:101275743:C:T	3.62838	-0.350976	0.125436	-2.79805	0.00514129	0.0433984	C
chr4:101275830:T:C	3.85135	-0.521952	0.122838	-4.24909	2.14639e-05	0.000479819	T
chr4:101275896:T:C	2.81757	-0.553316	0.143904	-3.84503	0.000120537	0.00214857	T
chr4:101275979:A:G	2.57432	-0.751119	0.15286	-4.91377	8.9342e-07	2.95153e-05	A
chr4:101276956:T:C	4.7027	-0.631756	0.112002	-5.64055	1.69504e-08	8.32317e-07	T
chr4:102631673:G:A	10.6892	-0.266721	0.0867044	-3.07621	0.00209651	0.021841	G
chr4:102817086:G:A	5.07432	0.304651	0.105877	2.87741	0.00400957	0.035941	G
chr4:102821494:T:C	7.41216	-0.245202	0.0874314	-2.8045	0.0050394	0.0428013	T
chr4:102869029:G:T	15.0135	-0.533036	0.0742374	-7.18015	6.96345e-13	6.84333e-11	G
chr4:107630401:C:T	3.13514	-0.387867	0.135163	-2.86962	0.00410962	0.0366407	C
chr4:107654833:G:A	38.6959	0.190684	0.0446789	4.26788	1.97336e-05	0.000446043	G
chr4:107720013:C:G	3.3446	-0.500428	0.131644	-3.80137	0.000143896	0.00249388	C
chr4:108626390:A:G	4.14865	-0.378095	0.117446	-3.21931	0.00128499	0.0148613	A
chr4:110049874:G:T	12.1892	0.262245	0.0733354	3.57596	0.000348941	0.00515611	G
chr4:112945212:G:A	6.71622	0.279541	0.0919489	3.04018	0.00236435	0.0239754	G
chr4:112970592:A:G	2.73649	-0.452511	0.145143	-3.11769	0.00182272	0.0195527	A
chr4:112974317:G:A	7.03378	0.325671	0.0899994	3.61859	0.000296213	0.00450719	G
chr4:113079946:T:C	5.67568	-0.338168	0.10024	-3.37359	0.000741956	0.00957438	T
chr4:113089553:A:G	4.16216	0.57911	0.118605	4.88268	1.04654e-06	3.40126e-05	A
chr4:113089655:G:A	3.39865	0.707974	0.132545	5.34137	9.22458e-08	3.87012e-06	G
chr4:113092542:A:G	3.94595	-0.417919	0.120653	-3.46382	0.000532573	0.00729567	A
chr4:113094947:C:G	7.37838	-0.280968	0.0877302	-3.20264	0.00136176	0.0155938	C
chr4:113096491:T:C	4.18919	-0.327164	0.116626	-2.80525	0.00502779	0.0427203	T
chr4:113098715:A:G	3.43243	-0.469861	0.12972	-3.62213	0.000292191	0.00445955	A
chr4:113098768:A:G	3.22297	-0.544745	0.134474	-4.05092	5.10173e-05	0.00102283	A
chr4:113238790:T:C	6.72973	-0.325839	0.0920107	-3.54132	0.000398132	0.00574133	T
chr4:113269110:C:T	6.46622	0.342296	0.0939285	3.64422	0.000268202	0.00416509	C
chr4:113271337:A:G	6.06757	-0.309643	0.0968417	-3.19742	0.00138665	0.0158065	A
chr4:113276525:C:T	2.93243	0.387926	0.139757	2.77572	0.00550789	0.0456731	C
chr4:113312111:T:G	6.79054	0.290957	0.0914799	3.18056	0.00146992	0.0165299	T
chr4:113347879:A:G	4.27703	0.672889	0.117817	5.71133	1.12098e-08	5.76705e-07	A
chr4:113505159:G:T	16.4662	0.206847	0.0607523	3.40475	0.000662239	0.00871475	G
chr4:118279119:C:T	16.8649	0.32603	0.0826112	3.94656	7.92835e-05	0.00150798	C
chr4:118605585:C:G	7.33108	0.387926	0.08839	4.3888	1.13976e-05	0.000277575	C
chr4:118613524:C:T	2.89865	0.526532	0.178074	2.95681	0.00310839	0.0296132	C
chr4:119406495:A:G	3.86487	-1.33963	0.133882	-10.006	1.434e-23	3.86464e-21	A
chr4:119406552:G:T	4.43919	-1.02975	0.119815	-8.59447	8.36466e-18	1.41232e-15	G
chr4:119407365:A:G	4.67568	-1.6411	0.127911	-12.8301	1.11263e-37	8.56725e-35	A
chr4:119409224:T:C	4.14865	-1.7329	0.138084	-12.5496	3.99687e-36	2.71904e-33	T
chr4:119409293:G:A	4.72973	-1.50901	0.124315	-12.1386	6.59133e-34	3.75492e-31	G
chr4:119409294:C:A	4.65541	-1.49967	0.125109	-11.9869	4.16293e-33	2.26122e-30	C
chr4:119454273:A:G	5.14865	-1.50037	0.118979	-12.6103	1.85255e-36	1.33823e-33	A
chr4:119454309:G:A	5.27703	-1.47142	0.116966	-12.5799	2.72341e-36	1.92757e-33	G
chr4:119454572:G:A	5.5	-1.60869	0.117262	-13.7187	7.84191e-43	7.89426e-40	G
chr4:119454825:G:A	4.25	0.317801	0.115747	2.74566	0.00603891	0.048998	G
chr4:119460186:C:T	16.3514	0.248031	0.0635703	3.90168	9.55276e-05	0.00176846	C
chr4:119460819:C:T	15.6284	1.42077	0.103877	13.6775	1.38379e-42	1.3467e-39	C
chr4:119467075:G:A	4.33784	0.343182	0.114684	2.99243	0.0027677	0.0271121	G
chr4:122279970:G:A	5.77703	0.971184	0.131455	7.38798	1.49081e-13	1.62206e-11	G
chr4:124666406:G:T	8.42568	0.480556	0.104595	4.59444	4.33903e-06	0.000118486	G
chr4:124670910:C:A	31.7095	0.224593	0.0439161	5.11413	3.15198e-07	1.17229e-05	C
chr4:125317769:A:T	13.7568	0.209526	0.0666223	3.14499	0.00166092	0.0181759	A
chr4:128074485:G:A	15.7905	-0.219121	0.0611595	-3.58278	0.000339954	0.00505208	G
chr4:128091026:G:A	14.0405	-0.252364	0.0749094	-3.36893	0.000754618	0.00970737	G
chr4:129102604:A:T	6.08108	0.393554	0.0970757	4.05409	5.03299e-05	0.00101107	A
chr4:129109497:A:G	5.02027	0.323676	0.106521	3.0386	0.00237678	0.0240701	A
chr4:139509471:A:C	10.9459	-0.279921	0.0763771	-3.66498	0.000247354	0.00389937	A
chr4:141234364:G:T	5.18919	0.316858	0.104746	3.02501	0.00248624	0.0248908	G
chr4:143553696:A:G	22.6554	-0.3282	0.053313	-6.15609	7.45643e-10	4.73254e-08	A
chr4:146176141:T:C	2.47973	0.549016	0.153351	3.58013	0.000343418	0.0050906	T
chr4:146176158:A:T	2.33784	0.574547	0.158205	3.63166	0.000281603	0.00433541	A
chr4:150087842:G:A	5.14189	0.323635	0.105254	3.0748	0.00210642	0.0219182	G
chr4:150109812:G:A	3.41892	-0.390119	0.129445	-3.01377	0.00258021	0.0256192	G
chr4:150128796:T:C	9.00676	-0.295659	0.0946254	-3.12452	0.00178096	0.0192076	T
chr4:150132006:T:C	5.25676	-0.456229	0.104742	-4.35573	1.32621e-05	0.000317593	T
chr4:150208899:G:T	5.57432	0.355023	0.101218	3.50752	0.000452312	0.00637824	G
chr4:150240318:A:G	4.68919	0.410188	0.110637	3.70753	0.000209289	0.00338759	A
chr4:153282025:A:G	8.77703	0.318713	0.0877064	3.63386	0.000279213	0.0043065	A
chr4:153284345:C:T	2.04054	0.570488	0.202825	2.81271	0.00491258	0.0419837	C
chr4:153335743:C:T	43.5878	0.257447	0.0424874	6.05937	1.36657e-09	8.22641e-08	C
chr4:153591504:C:T	6.42568	0.430979	0.0946109	4.55528	5.23146e-06	0.000139592	C
chr4:153592570:C:T	24.1014	0.16757	0.0535102	3.13156	0.0017388	0.01884	C
chr4:153593327:A:G	3.13514	0.600645	0.168438	3.56598	0.000362505	0.00531395	A
chr4:153599451:G:A	14.1014	0.196387	0.0665754	2.94984	0.00317939	0.030138	G
chr4:153599628:T:C	7.98649	-0.271017	0.0953524	-2.84227	0.00447934	0.0391614	T
chr4:153599781:A:G	7.61487	-0.546658	0.0874965	-6.24777	4.1635e-10	2.76266e-08	A
chr4:153600337:A:C	9.90541	-0.234129	0.0823124	-2.8444	0.00444954	0.0389724	A
chr4:153610895:G:T	3.12838	0.458759	0.135794	3.37835	0.00072922	0.00943609	G
chr4:153631053:T:A	6.46622	0.263035	0.0936592	2.80842	0.00497846	0.0424084	T
chr4:154536031:T:C	14.4459	-0.285388	0.0658166	-4.3361	1.45032e-05	0.00034295	T
chr4:154536073:T:A	12.4459	-0.242185	0.0718966	-3.36852	0.000755741	0.00971664	T
chr4:154536449:T:C	3.89865	-0.520647	0.122081	-4.26476	2.00117e-05	0.000451374	T
chr4:156763096:T:C	15.473	0.186663	0.0677612	2.75471	0.00587433	0.0479507	T
chr4:157221940:A:G	10.6554	0.238075	0.0770823	3.08859	0.00201112	0.0211488	A
chr4:157232367:G:C	4.08108	-0.384429	0.118448	-3.24554	0.00117229	0.0137984	G
chr4:157261187:C:T	7.24324	-0.280809	0.0885443	-3.17139	0.00151711	0.0169373	C
chr4:157309571:T:C	3.44595	-0.433205	0.12921	-3.35272	0.000800215	0.010167	T
chr4:157354862:A:C	8.24324	-0.318203	0.0831113	-3.82864	0.000128855	0.00226969	A
chr4:158680524:C:T	6.78378	0.311587	0.0915936	3.40184	0.000669338	0.00879114	C
chr4:158723342:G:C	10.8176	0.31231	0.0919828	3.39531	0.000685513	0.00897159	G
chr4:159103061:A:G	5.28378	-0.446296	0.104418	-4.27412	1.91892e-05	0.000435001	A
chr4:159356124:C:T	34.8649	0.247572	0.0436866	5.66702	1.45305e-08	7.26216e-07	C
chr4:165427030:A:C	4.64189	0.307761	0.110711	2.77986	0.00543831	0.0452192	A
chr4:168994438:G:T	3.12162	0.466177	0.135996	3.42786	0.000608351	0.00814314	G
chr4:169010123:G:A	12.1824	0.250287	0.0711455	3.51795	0.000434888	0.00617229	G
chr4:175630061:G:A	4.80405	0.504232	0.109867	4.58947	4.44371e-06	0.000120921	G
chr4:175630066:T:C	7.04054	0.373124	0.0901347	4.13963	3.47861e-05	0.000728906	T
chr4:175630117:T:C	5.51351	0.326703	0.101657	3.21378	0.00131001	0.0151093	T
chr4:175771158:T:A	2.94595	0.628412	0.182228	3.44849	0.000563721	0.00764909	T
chr4:175771159:T:C	3.15541	0.817959	0.1714	4.77223	1.82194e-06	5.54336e-05	T
chr4:175812299:G:T	3.7027	-8.07251	2.26415	-3.56536	0.000363355	0.00532308	G
chr4:176329340:T:C	2.78378	-0.697481	0.194998	-3.57686	0.00034774	0.0051427	T
chr4:183909169:T:G	5.02027	0.522122	0.107592	4.85278	1.21745e-06	3.89528e-05	T
chr4:183919958:C:T	4.2973	0.328055	0.115153	2.84885	0.00438775	0.0385675	C
chr4:183929741:A:G	4.0946	-0.354108	0.118095	-2.99851	0.00271306	0.0266817	A
chr4:183997699:G:A	2.89189	-0.630049	0.142809	-4.41184	1.02497e-05	0.000252618	G
chr4:184022418:G:C	6.11487	0.333844	0.119878	2.78486	0.00535509	0.0446917	G
chr4:185160761:G:A	4.16216	0.386388	0.1173	3.29403	0.000987628	0.0120395	G
chr4:185203854:C:T	3.19595	0.774208	0.252423	3.06711	0.00216138	0.0223704	C
chr4:185203864:G:A	3.10811	0.814721	0.263974	3.08637	0.00202618	0.0212696	G
chr4:185586285:C:T	2.77027	0.559242	0.194771	2.87128	0.00408815	0.0364866	C
chr4:186195678:C:T	4.64865	0.639345	0.112716	5.67217	1.40998e-08	7.07209e-07	C
chr4:186199057:C:A	6.93919	0.883524	0.0942907	9.37021	7.239e-21	1.66307e-18	C
chr4:186201165:T:G	8.95946	0.816724	0.242239	3.37157	0.000747414	0.00963771	T
chr4:186201201:T:C	5.93243	-0.717717	0.100405	-7.1482	8.79209e-13	8.53271e-11	T
chr4:186601374:C:T	20.1892	0.219632	0.0586479	3.74492	0.000180453	0.00300626	C
chr4:186707986:G:C	34.5541	-0.181638	0.0654252	-2.77627	0.0054986	0.0456231	G
chr4:189940495:G:C	3.67568	-0.733544	0.165878	-4.42219	9.77068e-06	0.000242691	G
chr4:189940987:C:T	5.54054	-0.353637	0.10152	-3.48342	0.000495052	0.00687428	C
chr4:189940999:T:C	6.45946	-0.333477	0.0939441	-3.54974	0.000385609	0.00560108	T
chr5:203967:C:A	6.14865	-0.279901	0.0961002	-2.9126	0.00358437	0.0330296	C
chr5:204100:A:G	5.32432	-0.375596	0.10366	-3.62335	0.000290809	0.00444471	A
chr5:204962:G:C	2.64189	-0.608026	0.208887	-2.91079	0.00360515	0.0331556	G
chr5:442456:A:C	4.95946	-0.371558	0.107386	-3.46003	0.00054012	0.00737599	A
chr5:460595:G:A	2.93243	1.18025	0.186335	6.33401	2.38868e-10	1.6539e-08	G
chr5:883944:G:A	6.70946	0.35989	0.123249	2.92002	0.00350004	0.0324316	G
chr5:1345966:T:C	7.18919	0.548894	0.0900627	6.09457	1.0973e-09	6.75047e-08	T
chr5:1347124:C:T	5.42568	0.684499	0.104702	6.5376	6.25143e-11	4.63042e-09	C
chr5:1348683:A:T	8.2973	0.861173	0.0860336	10.0097	1.38128e-23	3.75141e-21	A
chr5:1349420:A:G	5.23649	0.919753	0.108957	8.44146	3.13407e-17	5.00238e-15	A
chr5:1462936:G:C	16.5068	0.189996	0.0604456	3.14325	0.00167081	0.0182671	G
chr5:1596123:G:A	2	1.00146	0.275029	3.64127	0.000271294	0.00420566	G
chr5:5462507:G:A	11.5405	-0.252868	0.0734664	-3.44196	0.000577525	0.00779414	G
chr5:6372472:A:G	33.9459	-0.156325	0.0457851	-3.41433	0.000639385	0.00846821	A
chr5:6491644:T:C	28.7432	0.14479	0.0491766	2.94429	0.00323693	0.0305224	T
chr5:6605419:C:A	7.07432	1.40495	0.099954	14.056	7.08158e-45	8.00332e-42	C
chr5:6608421:A:T	2.68919	0.438325	0.146304	2.996	0.00273549	0.0268454	A
chr5:6632929:C:T	23.4257	0.257344	0.0608714	4.22766	2.36132e-05	0.000522113	C
chr5:6718450:A:G	7.22973	0.303133	0.0886962	3.41766	0.00063163	0.0083902	A
chr5:6719820:A:G	6.10811	0.301119	0.0964897	3.12073	0.00180402	0.0194115	A
chr5:6720875:C:A	5.79054	0.362143	0.0993404	3.64548	0.000266895	0.00414663	C
chr5:6722176:T:C	9.83108	0.395	0.0906098	4.35935	1.30449e-05	0.000313247	T
chr5:6726351:T:C	8.30405	0.399301	0.0830948	4.80536	1.54472e-06	4.78087e-05	T
chr5:6728227:A:G	7.71622	0.243129	0.0856863	2.83743	0.00454781	0.039607	A
chr5:6728259:A:C	6.30405	0.407825	0.0954086	4.27451	1.9156e-05	0.00043453	A
chr5:6734512:C:T	6.52703	0.384591	0.0936618	4.10617	4.02274e-05	0.000828551	C
chr5:6736345:T:G	6.76351	0.251413	0.0915449	2.74634	0.00602648	0.0489141	T
chr5:6755347:C:T	13.6351	0.264757	0.0715193	3.7019	0.000213994	0.00345576	C
chr5:7523577:T:C	2.70946	-0.609784	0.203239	-3.00034	0.00269683	0.0265738	T
chr5:7790171:C:T	11.0135	0.238165	0.0818979	2.90807	0.00363668	0.0333777	C
chr5:7791679:C:G	4.91216	-0.419668	0.108147	-3.88053	0.000104228	0.00190257	C
chr5:7791885:T:C	3.73649	-0.468448	0.12432	-3.76808	0.000164505	0.0027789	T
chr5:7794390:A:G	7.18919	-0.277459	0.0888666	-3.12219	0.0017951	0.0193333	A
chr5:7796909:C:T	6.99324	0.350187	0.0903494	3.87592	0.000106223	0.00193025	C
chr5:7798137:T:G	6.06081	0.725825	0.0994046	7.30173	2.84093e-13	2.95347e-11	T
chr5:7828853:C:T	9.25	-0.256154	0.0892896	-2.8688	0.00412029	0.0367173	C
chr5:7829051:T:C	8.45946	-0.249519	0.0818511	-3.04845	0.00230022	0.0234951	T
chr5:7878066:C:T	13.723	0.29622	0.0793866	3.73136	0.000190447	0.00313789	C
chr5:9546023:C:T	11.4189	0.21865	0.0777437	2.81244	0.00491667	0.0419931	C
chr5:10225913:T:C	3.27027	-0.383786	0.132316	-2.90053	0.00372538	0.0339674	T
chr5:10250318:G:A	15.0946	-1.24375	0.0901992	-13.7889	2.97212e-43	3.1554e-40	G
chr5:10250331:T:C	23.9527	-1.07802	0.066958	-16.1	2.55089e-58	4.0623e-55	T
chr5:10256049:T:C	44.1622	-0.112766	0.0398311	-2.83109	0.00463893	0.040219	T
chr5:10383425:G:A	5.88514	0.295866	0.0982821	3.01038	0.00260924	0.0258782	G
chr5:10679634:T:C	8.03378	0.553589	0.112697	4.91217	9.00737e-07	2.9729e-05	T
chr5:10680435:T:C	22.8311	-0.207698	0.0552138	-3.7617	0.000168762	0.00283986	T
chr5:10680637:G:A	8.2973	0.421649	0.107408	3.92569	8.64817e-05	0.00162156	G
chr5:10680998:A:G	7.14865	0.275515	0.0988513	2.78716	0.00531714	0.0444505	A
chr5:11044907:C:A	3.8446	0.465456	0.122539	3.79843	0.000145616	0.00251934	C
chr5:11116147:T:C	4.46622	0.507156	0.113967	4.45004	8.58549e-06	0.000216164	T
chr5:11130945:G:C	5.06081	-0.305469	0.106021	-2.88121	0.00396156	0.0356385	G
chr5:11132230:G:T	6.16216	0.336886	0.0961968	3.50205	0.000461685	0.00648802	G
chr5:11148725:A:C	6.2027	-0.353792	0.0959488	-3.6873	0.000226647	0.00362501	A
chr5:11482300:G:A	7.14189	0.249028	0.0890805	2.79554	0.0051813	0.0436888	G
chr5:11522285:A:G	7.74324	-0.318529	0.0857538	-3.71446	0.000203637	0.00331525	A
chr5:11523404:G:A	4.88514	0.381337	0.108247	3.52283	0.000426966	0.00608698	G
chr5:11592252:T:C	2.98649	0.87447	0.143595	6.08982	1.13037e-09	6.91143e-08	T
chr5:11647226:T:C	4.93243	0.333495	0.107507	3.10207	0.00192171	0.0203929	T
chr5:11721899:G:A	6.18919	0.2717	0.0957589	2.83733	0.00454926	0.039607	G
chr5:11724099:C:T	3.26351	-0.427241	0.132732	-3.21883	0.00128714	0.0148804	C
chr5:11726040:T:G	6.37838	-0.31299	0.0944645	-3.31331	0.000921986	0.01141	T
chr5:11727364:C:T	9.05405	0.319726	0.100775	3.17267	0.00151044	0.016882	C
chr5:14283763:T:A	4.23649	0.440573	0.116577	3.77924	0.000157309	0.00268252	T
chr5:14289158:C:T	4.66892	0.314415	0.110418	2.8475	0.00440639	0.0386883	C
chr5:14462781:C:T	23.277	0.269781	0.0535906	5.03412	4.80059e-07	1.71097e-05	C
chr5:14467439:C:G	5.00676	-0.555816	0.10797	-5.14786	2.63471e-07	1.00062e-05	C
chr5:14509794:C:T	25.5743	0.585872	0.156684	3.7392	0.000184603	0.00306375	C
chr5:14509857:G:A	23.8176	0.210545	0.0523237	4.0239	5.72425e-05	0.00113401	G
chr5:14746473:A:T	2.83108	0.724126	0.145423	4.97945	6.3765e-07	2.19558e-05	A
chr5:14768994:G:A	8.04054	0.29857	0.10611	2.81378	0.00489623	0.0418695	G
chr5:17230038:T:C	4.95946	-0.299834	0.107077	-2.80016	0.00510768	0.0432088	T
chr5:21501766:C:T	2.85811	-1.34691	0.336611	-4.00138	6.29739e-05	0.00123325	C
chr5:31515550:G:A	11.75	0.588648	0.0740093	7.9537	1.81017e-15	2.50335e-13	G
chr5:32592068:T:C	6.18919	-0.265344	0.0957394	-2.77152	0.00557945	0.0460703	T
chr5:32593002:G:T	6.93919	-0.26767	0.0904243	-2.96016	0.00307482	0.0293852	G
chr5:36103803:G:A	3.68919	0.425833	0.12483	3.41129	0.000646558	0.00853735	G
chr5:36143290:C:T	10.1351	-0.27156	0.0880654	-3.08362	0.00204498	0.0214316	C
chr5:36241853:T:C	32.2703	-0.149065	0.0492322	-3.0278	0.0024634	0.0247292	T
chr5:38556583:G:C	28.5405	-0.271667	0.06578	-4.12993	3.62875e-05	0.000757003	G
chr5:40829209:C:T	27.5878	0.301678	0.050028	6.03018	1.6378e-09	9.7835e-08	C
chr5:40829813:C:T	10.6149	0.988851	0.0936204	10.5623	4.45418e-26	1.49332e-23	C
chr5:40829833:C:T	12.0135	0.242372	0.078878	3.07274	0.00212101	0.0220242	C
chr5:40831706:G:A	14.9662	0.277086	0.0641491	4.31941	1.56444e-05	0.000364187	G
chr5:43134064:A:G	3.70946	0.39666	0.124311	3.19087	0.00141846	0.0160938	A
chr5:43134408:A:G	3.60135	-0.519833	0.127014	-4.09272	4.26334e-05	0.000870939	A
chr5:44821634:C:T	5.26351	0.323595	0.104031	3.11058	0.00186721	0.0199384	C
chr5:44828492:G:A	5.43919	0.291318	0.102215	2.85004	0.00437143	0.0384759	G
chr5:54518000:A:C	17.3378	0.245718	0.0614212	4.00055	6.31957e-05	0.00123691	A
chr5:55664781:A:G	6.39865	-0.602757	0.0958159	-6.29079	3.15858e-10	2.14876e-08	A
chr5:55664845:C:G	5.27703	-0.51906	0.104922	-4.94708	7.53353e-07	2.54889e-05	C
chr5:55664859:C:T	4.7973	-0.568048	0.110392	-5.14574	2.66472e-07	1.00972e-05	C
chr5:55968325:C:G	17.5946	-0.345408	0.0609178	-5.67007	1.42743e-08	7.1494e-07	C
chr5:56815654:C:T	7.39865	-0.939152	0.119746	-7.8429	4.4027e-15	5.78794e-13	C
chr5:56820258:A:G	6.24324	-0.288244	0.0953964	-3.02154	0.00251489	0.0251238	A
chr5:56825927:A:G	9.88514	-0.437133	0.0943981	-4.63074	3.6436e-06	0.000101433	A
chr5:56828284:T:C	4.80405	-0.330148	0.10892	-3.03111	0.00243654	0.024537	T
chr5:56835978:T:A	7.66216	-0.488044	0.0869123	-5.61536	1.96151e-08	9.47883e-07	T
chr5:56837728:G:A	9.89865	-0.274446	0.0930797	-2.9485	0.00319319	0.0302279	G
chr5:56872885:C:T	8.71622	0.311158	0.0957649	3.24918	0.00115738	0.0136459	C
chr5:56881616:G:A	25.9189	0.184369	0.0484739	3.80347	0.000142683	0.00247873	G
chr5:56881916:G:A	40.9054	0.120895	0.0415112	2.91235	0.00358723	0.0330399	G
chr5:56895159:A:G	6.75676	0.27203	0.0916499	2.96815	0.00299601	0.0288474	A
chr5:58970663:G:C	10.0676	0.266196	0.0788429	3.37628	0.000734731	0.00949688	G
chr5:58972149:T:A	16.4324	0.311737	0.0639631	4.8737	1.09526e-06	3.53417e-05	T
chr5:58972726:G:A	5.86487	0.401473	0.0988861	4.05996	4.90819e-05	0.000989689	G
chr5:59080628:A:G	5.43243	0.324351	0.102403	3.16739	0.00153816	0.0171214	A
chr5:59282366:C:T	4.89865	0.299561	0.107739	2.78044	0.00542856	0.0451489	C
chr5:59293673:G:A	3.54054	0.557482	0.128409	4.34146	1.41537e-05	0.000335746	G
chr5:59308733:C:T	3.9527	0.667661	0.122504	5.45011	5.03383e-08	2.23241e-06	C
chr5:59310874:A:C	7.80405	0.415038	0.085781	4.83834	1.30925e-06	4.14547e-05	A
chr5:59377264:A:C	4.25676	-0.424392	0.116202	-3.65218	0.000260023	0.00406149	A
chr5:59380788:C:T	5.55405	0.503499	0.102176	4.92778	8.31703e-07	2.77193e-05	C
chr5:59383329:C:T	2.7027	0.69098	0.148426	4.65538	3.23382e-06	9.14421e-05	C
chr5:59394109:T:C	6.33108	0.281111	0.0947093	2.96815	0.00299599	0.0288474	T
chr5:59394113:C:G	6.24324	0.281939	0.0953759	2.95608	0.00311574	0.029659	C
chr5:59394209:C:T	6.29054	0.31426	0.0951263	3.30361	0.000954478	0.0117293	C
chr5:59412431:G:C	3.02703	0.655089	0.13985	4.68421	2.81035e-06	8.09377e-05	G
chr5:59434459:A:G	7.74324	-0.326407	0.0985032	-3.31366	0.000920819	0.0113996	A
chr5:59514540:T:C	6.4527	0.453889	0.0945266	4.8017	1.57321e-06	4.86258e-05	T
chr5:59565407:T:C	9.18919	-0.357994	0.09735	-3.67739	0.00023563	0.00374135	T
chr5:59568951:A:C	7.58784	-0.296515	0.0865573	-3.42565	0.000613329	0.00819589	A
chr5:59663251:G:A	7.56757	0.341652	0.0868226	3.93506	8.31766e-05	0.00157052	G
chr5:59675438:G:A	5.50676	0.316354	0.101679	3.1113	0.00186264	0.0198956	G
chr5:59675439:C:A	5.43919	0.291318	0.102215	2.85004	0.00437143	0.0384759	C
chr5:60945315:G:A	27.6149	0.224561	0.0471449	4.76321	1.90537e-06	5.75968e-05	G
chr5:61360017:A:G	2.86487	0.844769	0.219232	3.85331	0.000116532	0.00209048	A
chr5:65624050:C:G	2.18919	-0.522145	0.162931	-3.2047	0.00135205	0.0155003	C
chr5:66021353:C:T	29.7365	0.136561	0.0457361	2.98585	0.00282791	0.0275353	C
chr5:66054546:A:G	26.3649	0.248643	0.0489514	5.07938	3.78661e-07	1.38191e-05	A
chr5:66151259:T:C	6.43243	0.427422	0.0945439	4.52088	6.15831e-06	0.000161555	T
chr5:68226894:C:T	32.1149	0.18216	0.0542797	3.35595	0.000790941	0.0100711	C
chr5:69217772:G:T	3.83784	0.523832	0.123069	4.25641	2.07735e-05	0.000466538	G
chr5:71504648:C:T	18.1486	0.171734	0.0570371	3.01091	0.00260464	0.0258435	C
chr5:71562367:C:T	11.4257	0.540968	0.0735005	7.36006	1.83833e-13	1.95465e-11	C
chr5:71567047:C:T	6.10811	0.333424	0.0966081	3.45131	0.000557876	0.00758742	C
chr5:71649248:A:G	8.90541	-0.337661	0.103841	-3.25171	0.00114712	0.0135592	A
chr5:72107446:T:C	89.2432	-0.239857	0.0359867	-6.66515	2.64387e-11	2.07221e-09	T
chr5:72107479:T:A	27.0946	-0.245957	0.0653512	-3.76362	0.000167471	0.00282084	T
chr5:72142222:A:T	10.6554	0.256974	0.0836336	3.07261	0.00212196	0.0220308	A
chr5:72155799:C:T	2.52703	0.498663	0.151434	3.29295	0.000991423	0.0120732	C
chr5:72164168:T:G	4.97297	-0.338698	0.10709	-3.16273	0.00156298	0.0173398	T
chr5:72171505:A:G	3.11487	-0.409562	0.135742	-3.0172	0.00255118	0.0253909	A
chr5:72196907:C:T	154.304	0.168405	0.0245319	6.86475	6.66079e-12	5.7478e-10	C
chr5:72907801:T:C	6.71622	-0.26197	0.0918965	-2.8507	0.00436227	0.0384221	T
chr5:74636490:T:C	49.0541	-0.22851	0.0722331	-3.16351	0.0015588	0.0173181	T
chr5:74774038:A:G	49.527	-0.1609	0.0538233	-2.98942	0.0027951	0.0272912	A
chr5:75355259:A:G	3.28378	-1.22256	0.18599	-6.57323	4.92345e-11	3.71752e-09	A
chr5:77774656:G:A	7.96622	0.247787	0.0843426	2.93786	0.00330482	0.0310331	G
chr5:78360578:G:C	5.0473	-2.45829	0.146261	-16.8076	2.14679e-63	4.42429e-60	G
chr5:78388902:G:A	79.0068	0.0949739	0.0316353	3.00215	0.0026808	0.0264452	G
chr5:78477329:C:T	23.6216	0.254557	0.0523831	4.85953	1.17667e-06	3.7786e-05	C
chr5:78482473:A:G	5.85811	0.283794	0.0984673	2.88211	0.00395023	0.0355664	A
chr5:78486624:C:G	6.56757	0.454947	0.0937017	4.85526	1.20227e-06	3.85198e-05	C
chr5:79236835:C:T	9.66892	0.336022	0.08366	4.01652	5.9065e-05	0.00116451	C
chr5:79325018:T:C	10.7635	-0.242616	0.0859208	-2.82371	0.00474711	0.0409139	T
chr5:79325845:G:T	10.1824	-0.878588	0.0892044	-9.84915	6.91248e-23	1.80059e-20	G
chr5:79631595:G:A	7.08784	0.31203	0.0896089	3.48213	0.000497439	0.00690241	G
chr5:79650699:C:T	5.50676	0.287719	0.101574	2.83262	0.00461689	0.040064	C
chr5:79990745:C:T	4.14865	0.320871	0.117166	2.73861	0.00616988	0.0497813	C
chr5:79998375:C:T	9.12838	0.259616	0.0821732	3.15937	0.00158109	0.0175075	C
chr5:80122553:T:C	3.85135	-0.407657	0.122064	-3.3397	0.000838676	0.0105656	T
chr5:80160264:T:C	6.29054	-1.09402	0.101444	-10.7845	4.07622e-27	1.4799e-24	T
chr5:80161580:T:A	3.92568	0.599463	0.122299	4.90162	9.50503e-07	3.11514e-05	T
chr5:80201514:A:G	3.64865	-0.343586	0.125049	-2.74762	0.006003	0.0487517	A
chr5:81230586:C:T	3.43243	0.504924	0.129984	3.88452	0.000102533	0.00187829	C
chr5:81417277:T:G	11.9189	0.389204	0.0884623	4.39966	1.0842e-05	0.000265537	T
chr5:81482522:G:A	4.37162	0.363137	0.114336	3.17605	0.00149294	0.0167448	G
chr5:81972251:C:G	4.3446	-1.0518	0.167831	-6.26705	3.67959e-10	2.4602e-08	C
chr5:82058570:T:C	3.58108	0.350134	0.126257	2.77318	0.0055512	0.0458857	T
chr5:82254388:C:T	4.02703	0.814969	0.122936	6.62921	3.3748e-11	2.60146e-09	C
chr5:83054991:C:A	21.0743	0.299478	0.0535556	5.5919	2.24593e-08	1.07421e-06	C
chr5:83514895:A:G	7.72973	-0.308882	0.0857976	-3.60012	0.00031807	0.00478986	A
chr5:83523366:G:A	2.82432	-0.41705	0.142606	-2.9245	0.00345014	0.032088	G
chr5:83582035:T:A	10.6622	-0.323562	0.111591	-2.89953	0.00373724	0.034062	T
chr5:83582700:G:A	9.89189	0.441199	0.0940159	4.69281	2.69477e-06	7.80259e-05	G
chr5:88199520:C:T	6.30405	0.263602	0.0948579	2.77891	0.00545413	0.0453185	C
chr5:88269979:G:A	5.04054	0.564042	0.107667	5.23879	1.61633e-07	6.46438e-06	G
chr5:88285771:A:C	18.6216	-0.568446	0.0629557	-9.0293	1.72771e-19	3.46879e-17	A
chr5:88407680:G:A	2.32433	-0.66296	0.223746	-2.96301	0.0030465	0.0291862	G
chr5:88408187:T:C	3.16892	-0.8547	0.139123	-6.14348	8.07339e-10	5.10562e-08	T
chr5:88647802:C:A	3.31081	0.391021	0.131547	2.97247	0.0029541	0.0284929	C
chr5:88654725:C:A	7.36487	0.276144	0.0877965	3.14527	0.00165934	0.0181643	C
chr5:88663215:G:A	23.3716	0.158993	0.0513592	3.09571	0.00196344	0.0207634	G
chr5:88666480:C:A	42.3581	0.28393	0.0441265	6.43446	1.23913e-10	8.88698e-09	C
chr5:88673046:A:G	50.9527	-0.244053	0.0386045	-6.3219	2.58373e-10	1.77666e-08	A
chr5:88674109:G:A	5.64865	1.06784	0.106706	10.0074	1.41466e-23	3.82723e-21	G
chr5:95456391:A:G	2.37162	-0.574693	0.157076	-3.6587	0.000253494	0.00397812	A
chr5:95463189:A:C	2.87838	-0.464551	0.141613	-3.28042	0.00103654	0.0124967	A
chr5:95463212:C:T	3.31757	-0.444218	0.131762	-3.37136	0.00074797	0.00964311	C
chr5:95464149:A:G	3.24324	-0.399269	0.132962	-3.00288	0.00267441	0.0264108	A
chr5:95464178:C:G	3.37162	-0.532145	0.131371	-4.05071	5.10621e-05	0.00102343	C
chr5:95490951:C:A	20.1486	0.210253	0.0582221	3.61123	0.000304743	0.00461295	C
chr5:95748427:G:A	38.1149	0.198505	0.0410273	4.83836	1.30913e-06	4.14547e-05	G
chr5:95886452:C:T	5.39865	0.3447	0.102807	3.35288	0.000799747	0.0101629	C
chr5:96783148:G:C	6.24324	0.294555	0.0954174	3.08701	0.00202178	0.0212362	G
chr5:96793809:A:G	5.18919	0.408465	0.105163	3.88413	0.000102695	0.0018793	A
chr5:96803547:C:G	7.7027	0.330474	0.086019	3.84187	0.000122101	0.00217093	C
chr5:96936716:T:G	3.5946	-0.731182	0.129136	-5.66213	1.4951e-08	7.45102e-07	T
chr5:100807380:G:C	5.27027	-0.319431	0.103947	-3.07301	0.00211913	0.0220079	G
chr5:100810073:C:A	14.8986	0.393394	0.111007	3.54386	0.000394309	0.00569675	C
chr5:100811062:A:C	20.6824	-0.321064	0.0935436	-3.43224	0.000598609	0.00803381	A
chr5:100882928:G:A	7.4527	0.510128	0.0882407	5.78109	7.42182e-09	3.94274e-07	G
chr5:102814091:G:A	2.31757	0.501305	0.158154	3.16973	0.00152578	0.0170097	G
chr5:102814190:G:T	2.06081	0.719842	0.232697	3.09348	0.00197825	0.0208916	G
chr5:102968792:G:A	8.90541	-0.319069	0.09591	-3.32675	0.000878643	0.0109749	G
chr5:102968852:A:G	6.26351	-0.271596	0.0951888	-2.85323	0.00432766	0.0381962	A
chr5:102970618:G:A	7.43919	-0.291889	0.0874036	-3.33955	0.000839137	0.0105695	G
chr5:102998340:T:G	5.96622	-0.431252	0.0981877	-4.39212	1.12248e-05	0.000273764	T
chr5:102999018:A:C	6.20946	-0.471981	0.0964565	-4.8932	9.92097e-07	3.23632e-05	A
chr5:103009842:A:C	39.3243	-0.179285	0.052672	-3.40379	0.000664576	0.00874166	A
chr5:103029482:G:A	15.7297	0.529953	0.0682945	7.75983	8.50448e-15	1.07955e-12	G
chr5:108798266:A:G	21.3311	-0.248047	0.0541354	-4.58197	4.60607e-06	0.000124854	A
chr5:109106152:G:A	4.20946	0.415038	0.116799	3.55345	0.000380214	0.00553385	G
chr5:109188915:G:A	17.8446	-0.185538	0.0581112	-3.19281	0.00140897	0.0160088	G
chr5:109194287:A:G	3.90541	0.361303	0.120959	2.987	0.00281732	0.0274523	A
chr5:109337245:C:T	79.9595	-0.102355	0.0346063	-2.95768	0.00309961	0.0295657	C
chr5:109395072:C:T	4.18919	0.61411	0.118515	5.18172	2.19845e-07	8.50611e-06	C
chr5:109774890:G:A	7.87838	0.359912	0.113393	3.17403	0.00150336	0.0168303	G
chr5:111484055:G:C	20.0608	-0.387282	0.0860277	-4.50183	6.73703e-06	0.000174774	G
chr5:111747999:T:C	4.31757	-0.478462	0.115717	-4.13476	3.55332e-05	0.000743005	T
chr5:112707585:C:G	11.6757	1.23172	0.119182	10.3348	4.90369e-25	1.51958e-22	C
chr5:112756705:T:G	5.60811	-0.434321	0.10129	-4.28789	1.80381e-05	0.000411764	T
chr5:112768266:C:G	8.27703	-0.372	0.127181	-2.92498	0.00344482	0.0320555	C
chr5:112773168:T:C	7.48649	-0.250626	0.0870104	-2.88041	0.00397157	0.0356962	T
chr5:112810420:A:G	5.18243	-0.298248	0.104742	-2.84745	0.00440716	0.0386883	A
chr5:112810500:T:G	4.47973	-0.34545	0.112863	-3.06078	0.00220759	0.0227714	T
chr5:112817422:C:T	6.18919	0.278057	0.095779	2.90311	0.00369474	0.0337725	C
chr5:112817798:A:G	4.5	-0.579548	0.11407	-5.08066	3.76127e-07	1.37338e-05	A
chr5:112819807:C:G	5.37838	-0.349688	0.103022	-3.39431	0.00068802	0.00899815	C
chr5:112827157:T:C	138.101	-0.335889	0.0511944	-6.56105	5.34297e-11	4.00837e-09	T
chr5:112846994:A:G	31.1351	-0.367349	0.0717633	-5.1189	3.0732e-07	1.14603e-05	A
chr5:112847460:A:G	12.25	-0.296074	0.105813	-2.7981	0.00514047	0.0433967	A
chr5:113071165:G:A	13.5608	0.224834	0.0794404	2.83022	0.00465163	0.040309	G
chr5:113581581:T:G	17	-0.172888	0.0601489	-2.87434	0.00404872	0.0361995	T
chr5:115805399:C:A	7.0946	-0.401437	0.131401	-3.05506	0.00225013	0.0231048	C
chr5:115836429:G:A	6.98649	-0.415851	0.0906649	-4.58668	4.50351e-06	0.000122405	G
chr5:116092637:G:T	10.8716	0.365019	0.0791921	4.60928	4.04065e-06	0.000111074	G
chr5:116552080:C:A	4.2027	0.335505	0.116477	2.88045	0.00397111	0.0356962	C
chr5:116554037:A:G	4.65541	-0.374807	0.110853	-3.38111	0.000721943	0.00936289	A
chr5:116554080:T:C	4	-0.412194	0.119801	-3.44066	0.000580301	0.00782557	T
chr5:116559333:C:A	4.27703	-0.315775	0.115371	-2.73703	0.00619962	0.0499434	C
chr5:116561072:A:G	5.47297	-0.379772	0.102262	-3.71372	0.000204232	0.0033234	A
chr5:119149109:G:A	18.6757	0.188415	0.0559403	3.36814	0.000756781	0.00972271	G
chr5:119166167:G:A	4.23649	0.33747	0.11602	2.90871	0.00362924	0.033349	G
chr5:120509465:T:C	3.00676	0.464333	0.138556	3.35124	0.000804494	0.0102084	T
chr5:123344973:T:G	4.02703	0.460642	0.147884	3.11489	0.00184015	0.0197094	T
chr5:124632865:A:G	3.63514	-0.443234	0.125869	-3.5214	0.000429275	0.00610747	A
chr5:124636239:C:A	5.12162	-0.313366	0.105421	-2.97252	0.00295364	0.0284929	C
chr5:124649070:C:T	49.223	0.260964	0.0546651	4.77387	1.80723e-06	5.50578e-05	C
chr5:124662726:C:T	6.22297	0.438824	0.0961785	4.5626	5.05232e-06	0.00013569	C
chr5:124686496:C:T	7.56081	0.261144	0.0866096	3.01519	0.00256821	0.0255182	C
chr5:124694814:T:C	7.89189	-0.252621	0.0847511	-2.98073	0.00287559	0.0279075	T
chr5:126626106:C:G	9.79054	-0.462372	0.0839809	-5.50568	3.67737e-08	1.68855e-06	C
chr5:127290953:G:A	20.1351	-0.180324	0.0566408	-3.18365	0.00145431	0.0163964	G
chr5:127553489:T:C	9.63514	0.259184	0.0841035	3.08172	0.00205807	0.0215334	T
chr5:127554354:T:C	11.5068	0.354039	0.0742296	4.76952	1.84668e-06	5.60889e-05	T
chr5:127554780:C:T	4.66892	-0.399216	0.110818	-3.60246	0.00031522	0.00475102	C
chr5:127554849:T:C	3.96622	-0.340743	0.119924	-2.84132	0.00449272	0.039228	T
chr5:128438009:C:T	3.81757	0.354143	0.122305	2.89558	0.00378457	0.0343949	C
chr5:128506726:C:T	2.96622	0.565818	0.140368	4.03095	5.5552e-05	0.00110395	C
chr5:128509337:C:A	4.33784	0.42553	0.115118	3.69647	0.000218614	0.0035174	C
chr5:128517999:G:A	5.65541	0.349883	0.100468	3.48254	0.000496689	0.00689441	G
chr5:131425777:G:A	5.0946	0.315042	0.105707	2.98034	0.00287926	0.0279277	G
chr5:132348101:G:T	5.5946	0.307823	0.100845	3.05242	0.00227002	0.0232544	G
chr5:132867460:T:G	2.75676	-1.26073	0.291059	-4.33153	1.48075e-05	0.000348292	T
chr5:132879785:A:C	45.8649	0.370656	0.0378491	9.79301	1.20651e-22	3.08541e-20	A
chr5:132880572:C:T	10.9324	0.345669	0.0754018	4.58436	4.55383e-06	0.000123581	C
chr5:132884264:C:T	2.23649	0.649874	0.213575	3.04285	0.00234353	0.0238229	C
chr5:132896623:G:A	37.7095	0.245733	0.0469761	5.23103	1.68572e-07	6.71233e-06	G
chr5:132963794:T:C	2.97297	-0.544089	0.140008	-3.88612	0.000101859	0.00186889	T
chr5:134371303:T:G	3.07433	0.660865	0.212771	3.10599	0.00189641	0.0201584	T
chr5:136180050:T:C	6.18919	-0.278056	0.095779	-2.9031	0.00369488	0.0337725	T
chr5:136180500:T:G	5.3446	0.34822	0.103341	3.36963	0.000752688	0.00969323	T
chr5:136976350:A:G	82.3041	-0.152118	0.0497008	-3.06067	0.00220841	0.0227731	A
chr5:136978324:T:G	147.973	-0.100436	0.0195095	-5.14807	2.6318e-07	1.00006e-05	T
chr5:137126694:G:A	5.75676	-0.285402	0.0993358	-2.8731	0.00406466	0.0363094	G
chr5:137134703:C:T	3.68919	0.404254	0.124697	3.24189	0.00118741	0.0139341	C
chr5:137140007:C:G	4.62162	0.330474	0.11105	2.9759	0.00292132	0.0282575	C
chr5:137223522:A:T	7.10135	-0.400634	0.089862	-4.45832	8.26034e-06	0.000209711	A
chr5:137305536:T:C	4.01351	-0.331768	0.119172	-2.78393	0.00537046	0.0447986	T
chr5:137312692:C:T	5.72297	-0.318096	0.0997463	-3.18905	0.00142742	0.0161672	C
chr5:137413231:G:T	4.03378	0.384072	0.119139	3.22373	0.00126532	0.0146814	G
chr5:137430782:G:A	5.37162	0.386466	0.132146	2.92454	0.0034496	0.0320874	G
chr5:137463750:C:T	7.45946	-0.38383	0.0876095	-4.38115	1.18057e-05	0.000286435	C
chr5:137463791:T:C	6.65541	-0.403936	0.0928385	-4.35095	1.35548e-05	0.000323361	T
chr5:137489491:T:C	10.9054	-0.257323	0.0875449	-2.93932	0.00328931	0.0309206	T
chr5:137492771:C:G	10.9662	0.377908	0.0798258	4.73415	2.19971e-06	6.54773e-05	C
chr5:137499331:T:C	8.98649	-0.262569	0.0940118	-2.79294	0.0052232	0.0439303	T
chr5:137617888:T:C	7.06757	0.467476	0.0903886	5.17185	2.31792e-07	8.9338e-06	T
chr5:138407609:T:C	2.98649	-0.56866	0.139918	-4.06424	4.81901e-05	0.000972826	T
chr5:138444679:C:A	11.6824	0.268465	0.080329	3.34206	0.000831581	0.0104951	C
chr5:138446646:G:A	68.6892	0.112748	0.0308431	3.65553	0.00025665	0.00401775	G
chr5:138465720:C:T	27.9054	-0.294709	0.0630231	-4.67621	2.9222e-06	8.38145e-05	C
chr5:138930857:G:A	68.4392	0.180204	0.0330562	5.45143	4.99657e-08	2.2201e-06	G
chr5:138931688:G:A	6.68243	0.289802	0.0922132	3.14274	0.00167377	0.0182797	G
chr5:138935732:T:C	4.82432	-0.390314	0.108972	-3.58177	0.000341274	0.00506525	T
chr5:138936560:T:C	4.41892	-0.336826	0.113597	-2.96509	0.00302594	0.0290688	T
chr5:139439484:T:C	5.62838	0.644389	0.102476	6.28818	3.21214e-10	2.17674e-08	T
chr5:139680492:C:T	15.7432	0.36436	0.065107	5.59633	2.18934e-08	1.05218e-06	C
chr5:139842623:G:A	10.9595	-0.257895	0.0847582	-3.04272	0.00234453	0.0238296	G
chr5:140194465:G:A	22.0473	0.453486	0.0614035	7.38534	1.52062e-13	1.64938e-11	G
chr5:140300442:A:G	7.36487	-0.44919	0.153329	-2.92959	0.00339411	0.0316805	A
chr5:140726393:C:A	2.85811	0.391191	0.141584	2.76297	0.00572783	0.0469861	C
chr5:140787878:C:T	5.16892	-0.337212	0.105035	-3.21048	0.00132512	0.015249	C
chr5:141204644:C:G	4.35135	-0.534728	0.115658	-4.62334	3.77616e-06	0.000104501	C
chr5:141222547:A:G	6.14189	-0.405783	0.0966503	-4.19847	2.6873e-05	0.000584779	A
chr5:141835901:A:G	5.0473	-0.40828	0.10663	-3.82895	0.000128689	0.00226792	A
chr5:141840441:T:C	5.79054	-0.348469	0.0992827	-3.50987	0.000448327	0.00632842	T
chr5:141842688:C:T	4.02027	0.474627	0.119893	3.95874	7.53461e-05	0.00143934	C
chr5:141842705:C:T	3.8446	0.403213	0.122145	3.3011	0.000963056	0.0118096	C
chr5:141852428:G:C	18.1554	0.720853	0.0697525	10.3344	4.92284e-25	1.51958e-22	G
chr5:141864081:A:G	20.4189	-0.228402	0.0554395	-4.11984	3.79139e-05	0.000785055	A
chr5:141869398:T:G	24.0473	-0.153021	0.0517453	-2.95721	0.0031044	0.0296018	T
chr5:141939465:G:A	6.22973	0.572223	0.138162	4.14168	3.44775e-05	0.000724824	G
chr5:142108794:G:T	3.70946	0.961686	0.338809	2.83843	0.0045336	0.039516	G
chr5:142108799:G:C	15.0068	-1.84644	0.115227	-16.0244	8.63887e-58	1.31592e-54	G
chr5:142139731:G:C	6.75676	0.283679	0.0916854	3.09405	0.00197444	0.0208671	G
chr5:142145047:C:T	6.82432	0.373459	0.0915528	4.07916	4.51978e-05	0.000918543	C
chr5:142150592:G:A	4.10135	-0.632658	0.119941	-5.27475	1.32935e-07	5.3936e-06	G
chr5:142153497:A:G	30.25	-0.177272	0.0454588	-3.89961	9.63469e-05	0.0017821	A
chr5:142306165:T:C	2.5946	-0.439174	0.148953	-2.9484	0.00319426	0.0302297	T
chr5:142312221:G:T	17.9595	0.34072	0.101504	3.35671	0.000788766	0.0100471	G
chr5:144160221:T:C	4.44595	0.819428	0.117051	7.00062	2.5483e-12	2.32499e-10	T
chr5:146120433:C:T	48.6824	-0.224664	0.0387109	-5.80364	6.4889e-09	3.50021e-07	C
chr5:146126537:G:A	17.4459	0.32817	0.0709666	4.62428	3.75895e-06	0.00010423	G
chr5:146129073:T:C	42.3514	-0.116215	0.0423959	-2.74118	0.00612183	0.0494703	T
chr5:146140574:A:G	5.75676	-0.485426	0.100254	-4.84196	1.28564e-06	4.07807e-05	A
chr5:146140578:C:T	5.58784	-0.382524	0.101218	-3.77922	0.000157323	0.00268252	C
chr5:146140712:A:G	5.45946	-0.852442	0.10597	-8.0442	8.68135e-16	1.22642e-13	A
chr5:146144838:G:C	5.70946	-0.353467	0.100006	-3.53446	0.000408616	0.00587197	G
chr5:146145129:G:C	5.83784	-0.485426	0.0995554	-4.87594	1.08291e-06	3.49999e-05	G
chr5:146147264:C:G	7.93919	-0.343728	0.124449	-2.762	0.00574476	0.0470692	C
chr5:146480584:T:C	7.88514	-0.677268	0.086801	-7.80254	6.06741e-15	7.82953e-13	T
chr5:146482346:C:T	3.89189	0.589139	0.122739	4.79992	1.58731e-06	4.89754e-05	C
chr5:147395748:A:T	6.01351	-0.332144	0.09736	-3.4115	0.000646057	0.00853331	A
chr5:147396381:C:T	8.12162	-0.24544	0.083526	-2.93848	0.00329821	0.0309917	C
chr5:147398297:T:C	9.87838	-1.24863	0.0976321	-12.7892	1.88461e-37	1.39005e-34	T
chr5:147398315:G:A	5.72973	-0.671992	0.101784	-6.60214	4.05272e-11	3.08333e-09	G
chr5:147398626:C:G	13.3986	-1.22282	0.0900489	-13.5795	5.301e-42	4.88738e-39	C
chr5:147398684:C:T	8.06081	-0.513809	0.179083	-2.86911	0.00411635	0.0366869	C
chr5:147398686:C:T	17.9797	-0.884988	0.0832096	-10.6356	2.03425e-26	7.09155e-24	C
chr5:147398731:C:T	13.5473	-0.668221	0.118765	-5.62641	1.83994e-08	8.96553e-07	C
chr5:147398764:A:G	15.8108	-0.885445	0.0907936	-9.75228	1.80366e-22	4.52985e-20	A
chr5:147400710:G:A	161.426	0.0884583	0.0259429	3.40973	0.000650267	0.0085776	G
chr5:147722357:T:C	3.54054	0.637933	0.129142	4.93978	7.8212e-07	2.63097e-05	T
chr5:149493361:C:T	2.10135	1.30501	0.424626	3.07333	0.00211687	0.0219909	C
chr5:149544689:C:A	2.66892	-0.554588	0.14787	-3.75052	0.000176469	0.00295072	C
chr5:150029366:G:A	4.10811	-0.508236	0.118838	-4.27671	1.89673e-05	0.000430667	G
chr5:150029731:C:T	4.0473	-0.353398	0.118779	-2.97525	0.0029275	0.0282977	C
chr5:150030590:T:G	7.39189	-0.500813	0.0885534	-5.65549	1.55401e-08	7.71172e-07	T
chr5:150041939:A:G	21.5338	-0.263863	0.0697542	-3.78275	0.000155103	0.00265074	A
chr5:150443355:G:A	2.85135	0.799303	0.145882	5.47909	4.27512e-08	1.93763e-06	G
chr5:150443359:T:A	2.7973	0.755582	0.146699	5.15055	2.59718e-07	9.89324e-06	T
chr5:150443584:T:C	4.99324	0.729682	0.109553	6.66055	2.72808e-11	2.13107e-09	T
chr5:150447535:G:A	12.0135	0.478378	0.101055	4.73383	2.20326e-06	6.55273e-05	G
chr5:150555987:G:A	11.4932	0.215401	0.0785553	2.74203	0.00610601	0.0493937	G
chr5:150931290:C:T	6.25676	-0.357031	0.0955466	-3.73672	0.000186434	0.00308391	C
chr5:150932060:A:G	3.66892	-0.653939	0.127018	-5.14841	2.627e-07	9.98773e-06	A
chr5:150932116:A:G	5.7027	-0.77722	0.102944	-7.54992	4.3554e-14	5.01121e-12	A
chr5:150943866:A:G	5.91216	-0.579787	0.138368	-4.19019	2.78718e-05	0.000602584	A
chr5:151030574:G:A	7.55405	-0.253574	0.0866281	-2.92715	0.0034208	0.0318786	G
chr5:151094113:A:G	3.5946	-0.777607	0.129668	-5.99691	2.0111e-09	1.18531e-07	A
chr5:151155392:G:A	3.10811	0.46824	0.136307	3.43518	0.000592169	0.00795652	G
chr5:153496561:A:G	25.3716	-0.153528	0.0530828	-2.89223	0.00382523	0.0346879	A
chr5:153507700:C:T	6.44595	0.260817	0.0937999	2.78057	0.00542637	0.045136	C
chr5:153528982:G:A	18.9527	0.186617	0.0658701	2.83311	0.00460973	0.0400104	G
chr5:153532731:A:G	21.0405	-0.16407	0.0550237	-2.9818	0.00286558	0.0278258	A
chr5:153532895:G:A	11.3649	0.398923	0.0742844	5.37021	7.86464e-08	3.35e-06	G
chr5:153537692:T:C	13.6959	-0.19005	0.0666051	-2.85338	0.00432568	0.0381882	T
chr5:153543054:C:G	7.81757	-0.318	0.0853434	-3.72613	0.000194445	0.00319305	C
chr5:153544759:G:A	16.3514	-0.286923	0.0634037	-4.52533	6.0301e-06	0.000158607	G
chr5:153551020:T:C	5.62162	0.313348	0.100623	3.11407	0.00184526	0.0197559	T
chr5:153552823:G:A	9.06081	0.281076	0.0913123	3.07818	0.0020827	0.0217294	G
chr5:153553900:A:G	10.9865	0.263189	0.0782367	3.36401	0.000768198	0.00983512	A
chr5:153555034:C:T	15.5068	0.221757	0.0639387	3.46828	0.000523806	0.00719104	C
chr5:153561531:G:A	10.7162	0.587087	0.0809952	7.24842	4.21663e-13	4.27583e-11	G
chr5:153563276:T:C	4.63514	0.30396	0.110777	2.7439	0.00607142	0.0491707	T
chr5:153599375:T:C	5.86487	-0.28682	0.0984208	-2.91422	0.00356575	0.0328969	T
chr5:153651271:G:C	4.56081	0.339253	0.111827	3.03372	0.00241557	0.0243818	G
chr5:153657654:G:T	7.51351	0.344133	0.0871432	3.94905	7.84608e-05	0.00149436	G
chr5:153658977:G:A	6.12162	0.423401	0.0968946	4.36971	1.2441e-05	0.000300083	G
chr5:153661198:T:C	5.96622	-0.331489	0.0977426	-3.39145	0.00069524	0.00907347	T
chr5:153684714:T:C	4	-0.382392	0.119632	-3.19641	0.00139149	0.0158505	T
chr5:153686455:T:C	6.72973	-0.303639	0.109406	-2.77535	0.00551418	0.0456928	T
chr5:153689560:T:A	5.16892	-0.306661	0.104911	-2.92305	0.0034662	0.0321905	T
chr5:153696862:A:G	3.4527	1.72109	0.516425	3.33269	0.000860092	0.0107992	A
chr5:153718094:T:C	13.5405	-0.345146	0.0887637	-3.88837	0.00010092	0.00185456	T
chr5:153720713:T:C	12.25	-0.268628	0.0730095	-3.67936	0.000233817	0.00372099	T
chr5:153721001:A:G	13.4189	-0.199843	0.0711444	-2.80898	0.00496981	0.042354	A
chr5:153721311:T:C	6.5473	-0.31389	0.0932411	-3.36644	0.00076146	0.00977584	T
chr5:153723596:C:G	5.86487	0.327165	0.0985668	3.31922	0.000902679	0.0112166	C
chr5:153723625:G:A	4.66892	0.305966	0.110383	2.77186	0.00557373	0.0460339	G
chr5:153725005:G:A	15.3378	-0.582067	0.0922753	-6.30794	2.82775e-10	1.93308e-08	G
chr5:153725078:C:T	16.1149	-0.55192	0.0992533	-5.56072	2.68662e-08	1.26478e-06	C
chr5:153725104:C:G	13.9595	-0.368942	0.0939604	-3.92657	8.61658e-05	0.0016165	C
chr5:153725816:T:C	5.66892	0.34904	0.100344	3.47842	0.000504376	0.00697349	T
chr5:153726356:G:C	4.31081	1.63976	0.133182	12.3121	7.79246e-35	4.83202e-32	G
chr5:153726360:A:T	4.2027	1.65382	0.135224	12.2303	2.14191e-34	1.2719e-31	A
chr5:153727085:T:C	9.06757	-0.325683	0.0967867	-3.36495	0.000765569	0.00980669	T
chr5:153727789:G:A	10.527	-0.217272	0.0777456	-2.79466	0.00519549	0.0437716	G
chr5:153727920:G:A	5.72297	0.345712	0.0998557	3.46212	0.000535946	0.00733185	G
chr5:153728109:C:A	6.58108	0.460072	0.0936316	4.91364	8.9403e-07	2.95215e-05	C
chr5:153729071:C:T	6.74324	0.628464	0.0935105	6.72079	1.80744e-11	1.45404e-09	C
chr5:153729125:A:G	7.00676	0.480182	0.0908451	5.28572	1.25211e-07	5.10087e-06	A
chr5:153730397:A:G	7.11487	-0.394278	0.0897496	-4.3931	1.11748e-05	0.000272734	A
chr5:153737115:T:C	7.7027	-0.407658	0.0863122	-4.72306	2.32325e-06	6.86589e-05	T
chr5:153743873:C:T	4.9527	0.932613	0.11219	8.31281	9.34602e-17	1.45528e-14	C
chr5:153743928:C:T	5.52703	0.340196	0.101587	3.3488	0.000811622	0.010284	C
chr5:153756506:G:A	7.06081	-0.251901	0.0895982	-2.81145	0.00493182	0.0420968	G
chr5:153757225:T:G	4.82432	-0.448095	0.109288	-4.10014	4.12899e-05	0.000847943	T
chr5:153759891:C:T	4.41892	0.35473	0.113681	3.12039	0.00180614	0.0194284	C
chr5:153772717:G:A	17.9459	0.407863	0.0812322	5.02095	5.1417e-07	1.82051e-05	G
chr5:153776697:C:T	14.5946	0.310203	0.067068	4.6252	3.74237e-06	0.000103864	C
chr5:153777177:C:T	29.9527	-0.175802	0.0578725	-3.03775	0.0023835	0.0241242	C
chr5:153777669:T:C	39.0946	-0.219054	0.0438999	-4.98986	6.04233e-07	2.0877e-05	T
chr5:153778641:T:C	38.3041	-0.482591	0.0581222	-8.30304	1.01479e-16	1.56656e-14	T
chr5:153782834:G:A	46.9324	-0.124739	0.0405467	-3.07642	0.002095	0.0218318	G
chr5:153785804:A:G	65.8581	-0.135494	0.0353698	-3.83079	0.000127734	0.00225335	A
chr5:153789725:C:T	20.4459	0.388554	0.0727261	5.3427	9.15724e-08	3.8445e-06	C
chr5:153790814:G:A	26.8108	0.180646	0.057868	3.12169	0.00179813	0.01936	G
chr5:153792470:C:T	44.8378	0.224943	0.0397861	5.65381	1.56929e-08	7.78206e-07	C
chr5:153796513:G:T	19.0068	0.192022	0.0623488	3.0798	0.0020714	0.0216406	G
chr5:153797493:C:T	42.3784	0.139379	0.0411869	3.38406	0.000714227	0.00928323	C
chr5:153803165:T:G	37.8041	-0.139948	0.0404752	-3.45763	0.000544956	0.00742912	T
chr5:153809871:G:A	32.2365	0.318395	0.0588141	5.41358	6.17775e-08	2.68533e-06	G
chr5:154033830:C:T	17.0473	-0.258396	0.0661391	-3.90685	9.35062e-05	0.00173839	C
chr5:154038399:T:G	4.81081	-0.399683	0.109174	-3.66098	0.000251252	0.00394913	T
chr5:154049627:T:A	16.0946	-0.171954	0.0602072	-2.85603	0.00428977	0.0379526	T
chr5:154049899:T:C	24.7568	-0.147112	0.0504761	-2.91448	0.00356281	0.0328831	T
chr5:154053410:C:T	28.0203	0.175943	0.0485538	3.62367	0.000290451	0.00444268	C
chr5:154097099:G:T	3.70946	-0.702031	0.126808	-5.53615	3.09185e-08	1.43855e-06	G
chr5:154222098:T:C	4.98649	-0.377473	0.107123	-3.52374	0.000425497	0.00606974	T
chr5:154225805:G:A	3.22297	-0.432695	0.133601	-3.23871	0.00120072	0.0140623	G
chr5:154244998:T:G	7.14189	-0.342828	0.0893769	-3.83575	0.000125181	0.00221441	T
chr5:154256750:T:C	4.80405	-0.396116	0.109232	-3.62638	0.000287426	0.00440602	T
chr5:154256767:G:A	5.27703	-0.435532	0.104426	-4.17073	3.03629e-05	0.00064923	G
chr5:154258739:C:T	3.86487	-0.354885	0.121558	-2.91948	0.00350621	0.0324673	C
chr5:154263293:G:T	4.5946	0.323838	0.111347	2.90836	0.00363327	0.0333654	G
chr5:154421040:G:A	8.77703	-0.55644	0.119376	-4.66123	3.14332e-06	8.92796e-05	G
chr5:154423469:G:A	3.10811	-0.632492	0.217572	-2.90704	0.00364861	0.0334544	G
chr5:154424478:G:C	5.02027	-0.619024	0.1083	-5.71582	1.09177e-08	5.63745e-07	G
chr5:154425027:T:C	5.70946	-0.698942	0.121124	-5.77048	7.90471e-09	4.18025e-07	T
chr5:154425497:C:G	3.31081	-0.554848	0.170543	-3.25343	0.00114022	0.0134966	C
chr5:154425696:G:A	9.9527	0.295618	0.0839817	3.52003	0.000431498	0.00613412	G
chr5:154429758:G:C	2.56081	-0.920395	0.234843	-3.9192	8.88447e-05	0.00165877	G
chr5:157135661:C:T	3.7027	0.478209	0.124954	3.82707	0.000129677	0.00228141	C
chr5:157309302:C:T	3.79054	0.451107	0.123313	3.65823	0.000253966	0.00398375	C
chr5:157326249:C:T	11.4054	0.271347	0.0805147	3.37015	0.000751262	0.0096802	C
chr5:157478509:G:A	5.75	0.282317	0.0993837	2.84067	0.00450182	0.0392977	G
chr5:157756731:G:A	4.51351	0.506186	0.113361	4.46524	7.99781e-06	0.000203636	G
chr5:160402940:G:A	6.57432	0.348646	0.0931775	3.74174	0.00018275	0.00303756	G
chr5:168519256:C:A	15.6081	0.180129	0.0632742	2.84679	0.0044162	0.03875	C
chr5:168529366:C:G	9.44595	-1.08095	0.114216	-9.46401	2.96343e-21	6.94473e-19	C
chr5:168530050:G:A	34.2297	-0.184584	0.0578995	-3.18801	0.00143253	0.0162056	G
chr5:168564367:T:C	3.49324	0.554111	0.152979	3.62214	0.000292174	0.00445955	T
chr5:170564466:G:A	6.42568	0.326025	0.0941631	3.46235	0.000535486	0.00732986	G
chr5:170571152:T:C	5.69595	-0.285012	0.0998633	-2.85402	0.00431695	0.0381345	T
chr5:170591587:C:T	4.06081	0.410838	0.118893	3.45554	0.000549191	0.00748091	C
chr5:170599863:A:T	4.56757	0.30849	0.111611	2.76397	0.00571033	0.0469023	A
chr5:170601280:A:T	3.89865	0.47044	0.162973	2.88661	0.00389417	0.0351782	A
chr5:170602451:T:A	5.5473	0.399674	0.101668	3.93115	8.45407e-05	0.0015907	T
chr5:170603442:T:A	4.2027	0.354326	0.116567	3.03968	0.00236829	0.0240084	T
chr5:170625037:T:C	3.90541	0.361303	0.120959	2.987	0.00281731	0.0274523	T
chr5:170625807:G:A	3.62162	0.368041	0.125645	2.92921	0.00339826	0.0317066	G
chr5:173609966:T:C	4.35135	-0.424188	0.114931	-3.6908	0.000223547	0.00358767	T
chr5:173611113:C:G	4.47297	-0.430304	0.113393	-3.79479	0.000147768	0.00254714	C
chr5:173611156:T:G	3.77703	-0.710871	0.125762	-5.65253	1.58104e-08	7.82923e-07	T
chr5:173888863:C:G	17.5608	-0.416817	0.0601006	-6.93532	4.05313e-12	3.59042e-10	C
chr5:173947952:G:A	5.77703	0.274176	0.0991241	2.76598	0.00567515	0.046679	G
chr5:175510190:C:T	38.3041	0.21329	0.0423421	5.03729	4.72177e-07	1.68631e-05	C
chr5:175528581:C:T	18.3784	0.260035	0.057058	4.55738	5.17956e-06	0.000138511	C
chr5:175529036:G:T	4.66892	-0.493304	0.111374	-4.42928	9.45502e-06	0.000235686	G
chr5:176346284:T:C	51.7635	-0.178116	0.0422613	-4.21464	2.50179e-05	0.000550048	T
chr5:176585799:C:T	4.22973	0.370768	0.116277	3.18867	0.00142931	0.0161822	C
chr5:176592507:T:C	8.07432	0.342046	0.0840553	4.06929	4.7156e-05	0.000953366	T
chr5:176593837:C:T	14.3311	0.331911	0.0901729	3.68082	0.000232481	0.00370311	C
chr5:176595312:A:G	6.93919	0.490727	0.0913419	5.37242	7.7689e-08	3.31527e-06	A
chr5:176620760:G:A	15.4257	0.229906	0.062903	3.65493	0.000257256	0.00402454	G
chr5:176657893:C:T	10.1351	0.238705	0.0833767	2.86297	0.00419684	0.0372668	C
chr5:177301457:G:T	9.39189	-0.401324	0.0986742	-4.06716	4.75896e-05	0.000961534	G
chr5:177447940:A:C	6.66892	0.278585	0.0922714	3.0192	0.00253447	0.0252617	A
chr5:177458498:T:C	196.885	0.0987631	0.0169131	5.83945	5.23721e-09	2.86472e-07	T
chr5:177472545:G:A	4.10811	0.401206	0.118151	3.3957	0.000684528	0.00896204	G
chr5:177473180:C:T	5.51351	0.40576	0.102009	3.97768	6.9591e-05	0.00134258	C
chr5:177631695:G:A	3.37838	0.725747	0.19279	3.76445	0.000166919	0.00281289	G
chr5:177631765:G:A	8.52703	-0.316784	0.0817122	-3.87683	0.000105827	0.00192459	G
chr5:178145926:C:T	3.68919	0.404254	0.124697	3.24189	0.00118741	0.0139341	C
chr5:178216170:T:C	2.2027	0.664669	0.228517	2.90862	0.00363023	0.033349	T
chr5:178622443:C:G	4.81757	0.42803	0.10925	3.9179	8.93233e-05	0.00166681	C
chr5:178713089:C:T	3.38514	0.364765	0.129941	2.80715	0.00499813	0.0425363	C
chr5:178956945:A:G	3.28378	1.64092	0.152626	10.7513	5.84519e-27	2.1112e-24	A
chr5:178956953:G:C	2.11487	1.44689	0.18403	7.86223	3.77366e-15	4.9985e-13	G
chr5:179080755:C:T	4.15541	0.353638	0.117225	3.01674	0.0025551	0.0254168	C
chr5:179559977:C:G	7.18243	-0.296911	0.0889679	-3.33728	0.000846019	0.0106435	C
chr5:179559986:C:T	8.44595	0.338559	0.0821736	4.12005	3.78792e-05	0.000784569	C
chr5:179791841:G:A	2.4527	-0.76149	0.256922	-2.9639	0.00303769	0.0291457	G
chr5:179807122:A:T	3.54054	0.690128	0.219343	3.14634	0.0016533	0.0181209	A
chr5:179838261:G:A	7.57432	-0.276252	0.0865743	-3.19093	0.00141817	0.0160938	G
chr5:179912097:T:C	12.1757	0.208648	0.0730802	2.85505	0.00430298	0.0380406	T
chr5:179994883:A:G	11.5473	-0.297864	0.0729479	-4.08324	4.44121e-05	0.000904375	A
chr5:180004306:T:C	5.2027	-0.376854	0.10487	-3.59352	0.000326242	0.00488352	T
chr5:180236251:G:A	15.6554	0.392659	0.0703716	5.57979	2.40812e-08	1.14243e-06	G
chr5:180575849:A:C	9.12162	0.357515	0.0900047	3.97218	7.12173e-05	0.00136793	A
chr5:180810084:G:C	4.16892	0.861838	0.121382	7.10023	1.24552e-12	1.17937e-10	G
chr5:180830591:T:C	4.28378	1.10413	0.286363	3.8557	0.000115401	0.00207098	T
chr5:181241964:T:G	11.973	-0.371631	0.0814625	-4.56199	5.0672e-06	0.000135934	T
chr5:181243251:C:G	5.39865	-0.440348	0.103269	-4.26409	2.00714e-05	0.000452511	C
chr6:2765463:A:G	7.89865	-0.235002	0.0846713	-2.77546	0.00551231	0.0456903	A
chr6:2779648:C:T	5.52027	-0.279877	0.101422	-2.75953	0.00578853	0.0473835	C
chr6:3015556:A:G	4.13514	-0.46605	0.11816	-3.94424	8.00543e-05	0.00151934	A
chr6:3015631:C:T	6.31081	0.492845	0.0957934	5.14487	2.67708e-07	1.01287e-05	C
chr6:3076907:T:C	5.85135	-0.523891	0.119829	-4.37198	1.23122e-05	0.000297386	T
chr6:3156296:C:T	6.61487	3.13842	0.607864	5.16303	2.42981e-07	9.30875e-06	C
chr6:3232108:G:A	2.10811	1.17251	0.398207	2.94448	0.00323495	0.030516	G
chr6:3243505:C:T	2.36487	-0.663729	0.217136	-3.05675	0.00223752	0.0230022	C
chr6:3243506:G:A	2.35135	-0.706558	0.219997	-3.21167	0.00131965	0.0151915	G
chr6:3261641:G:A	4.87838	-0.345328	0.108153	-3.19296	0.00140825	0.0160067	G
chr6:3261654:G:A	5.06757	-0.426264	0.106511	-4.00205	6.27951e-05	0.0012301	G
chr6:3261675:A:G	5.56757	-0.423211	0.1016	-4.16544	3.10751e-05	0.000662438	A
chr6:3261745:G:A	5.31081	-0.428966	0.104058	-4.12237	3.74986e-05	0.000778296	G
chr6:3261750:G:C	5.33784	-0.554588	0.10456	-5.30404	1.1327e-07	4.66048e-06	G
chr6:3261774:T:C	5.39865	-0.469963	0.103435	-4.54357	5.53093e-06	0.000146523	T
chr6:3262577:C:G	5.08784	-0.459845	0.106488	-4.31829	1.57241e-05	0.000365557	C
chr6:3262954:C:G	3.48649	-0.520006	0.129091	-4.02823	5.6199e-05	0.00111554	C
chr6:3263496:A:G	5.04054	-0.318447	0.106286	-2.99614	0.00273419	0.0268364	A
chr6:3263867:A:G	5.2973	-0.31034	0.103646	-2.99422	0.00275149	0.0269873	A
chr6:3264253:T:C	6.23649	-0.605833	0.097075	-6.24088	4.35118e-10	2.87629e-08	T
chr6:3264268:G:C	5.85811	-0.548996	0.0997721	-5.5025	3.74434e-08	1.71705e-06	G
chr6:3264292:C:T	5.66216	-0.607954	0.101895	-5.96648	2.42427e-09	1.4097e-07	C
chr6:3265551:A:G	5.57432	-0.340828	0.101158	-3.36926	0.000753702	0.00969915	A
chr6:3268008:G:A	3.63514	-0.632047	0.127394	-4.96134	7.00095e-07	2.39413e-05	G
chr6:3723530:G:T	4.57433	0.433702	0.11215	3.86717	0.000110105	0.00198996	G
chr6:4133621:C:T	22.3041	0.289224	0.0633266	4.56718	4.94326e-06	0.000133067	C
chr6:5108500:G:C	5.02703	0.525412	0.107542	4.88564	1.03094e-06	3.35642e-05	G
chr6:5261227:A:C	4.2027	-0.42045	0.116924	-3.59593	0.000323239	0.0048479	A
chr6:7310026:A:G	45.2162	0.177978	0.0392424	4.53535	5.75081e-06	0.000151983	A
chr6:7609283:T:C	4.27027	-0.469787	0.116299	-4.03947	5.35731e-05	0.00106866	T
chr6:10723216:A:C	30.7027	-0.38111	0.0538481	-7.0775	1.46781e-12	1.37316e-10	A
chr6:10730985:C:T	27.3378	0.210198	0.0662618	3.17224	0.0015127	0.0168997	C
chr6:11136024:G:T	4.60135	-0.870715	0.184742	-4.71314	2.43926e-06	7.16341e-05	G
chr6:11578860:G:A	13	0.19548	0.0702082	2.78429	0.00536456	0.04476	G
chr6:12122540:T:C	14.1351	-0.19788	0.070139	-2.82125	0.0047837	0.041118	T
chr6:13296207:C:T	5.18243	-0.321081	0.104831	-3.06284	0.00219247	0.0226621	C
chr6:13298760:G:A	3.56081	0.814889	0.130735	6.23311	4.57252e-10	3.0056e-08	G
chr6:13300270:A:G	5.50676	-0.280568	0.101549	-2.76289	0.00572926	0.0469861	A
chr6:13300767:G:T	3.61487	0.440239	0.126201	3.48839	0.000485939	0.00677069	G
chr6:13301472:C:G	2.88514	0.428844	0.141179	3.03759	0.00238475	0.0241334	C
chr6:13302053:T:C	3.76351	0.359282	0.123207	2.91609	0.00354451	0.0327582	T
chr6:13302609:C:T	4.5946	-0.341036	0.111423	-3.06072	0.00220804	0.0227726	C
chr6:13328485:C:G	5.72973	0.403137	0.123202	3.27216	0.00106728	0.0128033	C
chr6:13579596:A:C	10.7432	0.305129	0.0924549	3.3003	0.000965807	0.0118353	A
chr6:13978044:A:C	3.13514	0.476903	0.135785	3.5122	0.000444408	0.00628577	A
chr6:13978623:G:T	3.08784	0.490841	0.13693	3.5846	0.000337595	0.00502129	G
chr6:15495457:C:T	5.17568	0.363527	0.105082	3.45947	0.000541244	0.0073885	C
chr6:15496431:C:T	11.2095	0.325327	0.0846129	3.84488	0.000120611	0.00214934	C
chr6:16327384:A:G	32.9324	-0.19705	0.0495723	-3.975	7.03781e-05	0.00135403	A
chr6:16760821:C:T	3.75	0.42414	0.123804	3.42591	0.000612736	0.00819079	C
chr6:17764299:C:T	4.79054	0.314605	0.109008	2.88608	0.00390075	0.0352315	C
chr6:17831188:G:A	4.91216	0.322822	0.107684	2.99787	0.00271874	0.0267259	G
chr6:21201262:G:A	12.8243	0.278532	0.069143	4.02834	5.61723e-05	0.00111533	G
chr6:24503362:C:T	27.6892	0.246483	0.0470975	5.23346	1.66362e-07	6.63856e-06	C
chr6:24535552:G:A	15.6757	0.175384	0.0633843	2.76699	0.00565764	0.0465568	G
chr6:24666511:C:T	5.61487	-0.631411	0.102499	-6.16015	7.26746e-10	4.62463e-08	C
chr6:24705313:C:T	5.74324	0.696425	0.136748	5.09275	3.52899e-07	1.29872e-05	C
chr6:24828262:C:T	23.6216	0.171544	0.0584962	2.93256	0.00336178	0.0314374	C
chr6:25654759:C:T	4.58784	0.423718	0.111927	3.78566	0.000153304	0.00262513	C
chr6:25654876:T:C	6.82432	0.579014	0.0926254	6.25113	4.07486e-10	2.70897e-08	T
chr6:25655611:T:G	5.08784	0.618571	0.107575	5.75014	8.91697e-09	4.6489e-07	T
chr6:25656433:C:G	4.07433	0.820531	0.122285	6.70997	1.94671e-11	1.5536e-09	C
chr6:25658944:G:A	4.96622	0.617753	0.108878	5.67382	1.39648e-08	7.01946e-07	G
chr6:25658991:G:A	4.85811	0.606733	0.109995	5.51603	3.46751e-08	1.59866e-06	G
chr6:25660282:G:A	5.26351	0.558773	0.105324	5.30526	1.12512e-07	4.63205e-06	G
chr6:25660744:A:G	8.48649	0.408018	0.102619	3.97606	7.00673e-05	0.00134917	A
chr6:25660836:G:A	5.75	0.316589	0.0995059	3.18162	0.00146456	0.0164828	G
chr6:25661140:A:C	4.00676	0.506306	0.120318	4.20808	2.57551e-05	0.000563956	A
chr6:25666586:C:T	3.3446	0.500429	0.131644	3.80138	0.00014389	0.00249388	C
chr6:25671618:A:T	7.03378	0.365035	0.0901458	4.04938	5.13535e-05	0.00102839	A
chr6:25671645:C:T	7.87162	0.336623	0.0999897	3.36658	0.000761062	0.00977412	C
chr6:25674281:A:G	10.3716	0.428832	0.0900391	4.76273	1.90988e-06	5.77081e-05	A
chr6:25674497:T:C	3.24324	-0.423807	0.133123	-3.18358	0.00145464	0.0163975	T
chr6:25685264:G:C	14.1081	-0.358603	0.0996444	-3.59883	0.000319652	0.00480644	G
chr6:25689259:G:C	10.2162	0.495598	0.133611	3.70928	0.000207853	0.00336926	G
chr6:25702220:G:A	5.54054	0.410934	0.101786	4.03724	5.4084e-05	0.00107722	G
chr6:26022016:A:G	10.6216	0.345101	0.0921345	3.74562	0.00017995	0.00300145	A
chr6:26124202:C:T	75.8716	0.0934368	0.0288843	3.23487	0.00121698	0.0142218	C
chr6:26126296:A:G	8.12838	-0.266992	0.0835465	-3.19573	0.00139479	0.0158727	A
chr6:26172811:G:A	3.73649	0.72134	0.189981	3.79692	0.000146506	0.00253162	G
chr6:26189085:C:G	14.3108	0.944848	0.118963	7.94236	1.9837e-15	2.72545e-13	C
chr6:26197265:C:A	12.6824	0.363331	0.0931137	3.90201	9.53953e-05	0.00176648	C
chr6:26198617:G:C	9.42568	-0.259483	0.0893944	-2.90267	0.0036999	0.033806	G
chr6:26199855:A:G	165.014	0.0614459	0.0184677	3.32721	0.000877216	0.0109683	A
chr6:26204824:G:A	221.655	0.411236	0.0553064	7.4356	1.04091e-13	1.15772e-11	G
chr6:26225804:C:G	4.9527	0.296268	0.107137	2.76533	0.0056865	0.0467558	C
chr6:26234724:A:G	42.6689	-0.954065	0.0538309	-17.7234	2.76883e-70	7.76047e-67	A
chr6:26240524:C:T	9.55405	-4.02732	0.350286	-11.4972	1.36216e-30	6.04091e-28	C
chr6:26546580:T:C	7.52703	-0.306784	0.0869385	-3.52875	0.000417529	0.00598165	T
chr6:26634853:G:A	8.83784	0.395336	0.0969679	4.07697	4.56258e-05	0.000926129	G
chr6:27457406:C:A	13.3378	-0.241522	0.0779414	-3.09876	0.0019433	0.0205908	C
chr6:27472763:A:G	8.12162	-0.342468	0.0838116	-4.08617	4.38555e-05	0.000894601	A
chr6:27472766:G:A	8.10811	-0.260389	0.0836334	-3.11346	0.00184909	0.019778	G
chr6:27688297:G:A	3.66892	1.00455	0.328065	3.06206	0.00219823	0.0227082	G
chr6:27688311:G:T	15.1486	-0.563798	0.123508	-4.56485	4.99849e-06	0.000134348	G
chr6:27688343:C:G	4.76351	-0.661027	0.226142	-2.92306	0.00346612	0.0321905	C
chr6:27688476:G:A	13.2973	-0.577944	0.13362	-4.32529	1.52329e-05	0.000356266	G
chr6:27831267:C:T	82.2635	1.71572	0.365588	4.69302	2.69197e-06	7.79982e-05	C
chr6:28162011:T:G	3.03378	-0.701088	0.140209	-5.00029	5.72445e-07	1.99658e-05	T
chr6:28162053:T:C	2.56081	-0.887017	0.225619	-3.93148	8.44232e-05	0.00158934	T
chr6:28423066:C:T	12.5608	-0.240778	0.0829164	-2.90386	0.00368594	0.0337216	C
chr6:28423688:A:G	14.5135	-0.355947	0.0681864	-5.2202	1.78732e-07	7.06758e-06	A
chr6:28430174:G:C	9.2027	-0.271378	0.0943973	-2.87485	0.00404224	0.0361598	G
chr6:28431469:G:A	5.7027	-0.288125	0.0998148	-2.88659	0.00389436	0.0351782	G
chr6:28443467:G:A	5.20946	-0.357343	0.104713	-3.41261	0.00064345	0.0085085	G
chr6:28977743:G:A	4.2973	0.533194	0.190379	2.8007	0.00509912	0.043165	G
chr6:29945489:G:T	19.0203	0.772606	0.159333	4.84902	1.24075e-06	3.95359e-05	G
chr6:29945672:C:G	38.9662	-0.774135	0.141491	-5.47126	4.46835e-08	2.01349e-06	C
chr6:30199168:A:G	2.14189	-2.17	0.45112	-4.81025	1.50739e-06	4.68393e-05	A
chr6:30328904:G:A	2.90541	0.612977	0.142298	4.30771	1.6495e-05	0.000381453	G
chr6:30591257:T:C	7.0473	-0.518702	0.106108	-4.88846	1.0163e-06	3.3122e-05	T
chr6:30728143:C:T	12.2635	0.299395	0.0934856	3.20258	0.00136201	0.0155941	C
chr6:30897502:C:T	18.9054	0.197249	0.0596047	3.30929	0.000935333	0.0115385	C
chr6:30914426:T:C	9.16892	-0.397819	0.0885575	-4.49222	7.04857e-06	0.000181779	T
chr6:30914736:A:G	10.3041	-0.291437	0.0772513	-3.77258	0.000161569	0.00273855	A
chr6:30914857:C:T	26.5473	-0.684836	0.0523545	-13.0808	4.24195e-39	3.49687e-36	C
chr6:30915004:G:T	20.7365	-0.382869	0.0578392	-6.61954	3.60307e-11	2.76828e-09	G
chr6:30917909:T:A	4.75	-0.586672	0.111082	-5.28144	1.28169e-07	5.2093e-06	T
chr6:30920384:T:C	27.1554	-0.40514	0.0609529	-6.64678	2.99582e-11	2.31952e-09	T
chr6:30920392:G:A	26.1959	-0.368873	0.0679109	-5.43172	5.58134e-08	2.44887e-06	G
chr6:30922706:G:T	18.9865	-0.226773	0.0585414	-3.87372	0.000107187	0.00194525	G
chr6:30925651:G:A	14.6486	-0.316033	0.0706867	-4.47089	7.78931e-06	0.000198833	G
chr6:30926567:G:A	8.37838	-0.275711	0.0885427	-3.11388	0.00184647	0.019759	G
chr6:30926796:C:T	10.3378	-0.262407	0.0796614	-3.29404	0.000987602	0.0120395	C
chr6:30927487:C:T	4.73649	-0.3349	0.109715	-3.05246	0.00226971	0.0232544	C
chr6:30927516:A:G	4.91892	-0.318361	0.107591	-2.95898	0.00308655	0.0294812	A
chr6:31642909:A:G	92.277	-0.130446	0.0247156	-5.27787	1.30692e-07	5.30875e-06	A
chr6:31643969:G:A	13.8986	0.309641	0.0746913	4.14561	3.38903e-05	0.000714194	G
chr6:31781043:G:A	19.1689	0.25906	0.055563	4.66245	3.12467e-06	8.8894e-05	G
chr6:31795066:G:C	19.723	0.242466	0.0554352	4.37386	1.22067e-05	0.000295246	G
chr6:31795067:G:T	19.5541	0.289886	0.0551989	5.25166	1.50731e-07	6.06997e-06	G
chr6:31960529:A:G	13.8108	-0.287616	0.0930721	-3.09025	0.00199988	0.0210566	A
chr6:33272092:C:T	9.06757	0.546557	0.118068	4.62917	3.67131e-06	0.000102164	C
chr6:33314225:C:T	19.8378	0.166263	0.0551156	3.01662	0.00255611	0.0254232	C
chr6:33699340:C:G	5.18919	-0.649442	0.106766	-6.08285	1.18065e-09	7.18126e-08	C
chr6:33771954:T:C	16.8108	3.83972	0.231041	16.6193	5.05591e-62	1.01219e-58	T
chr6:33772248:C:T	2.71622	-0.919977	0.151287	-6.081	1.19438e-09	7.24968e-08	C
chr6:33772548:G:C	30.0135	-0.236975	0.0461297	-5.13714	2.78945e-07	1.05197e-05	G
chr6:33772605:G:A	32.4459	0.342904	0.0476694	7.19338	6.32083e-13	6.2645e-11	G
chr6:33785896:G:A	7.52703	0.401449	0.0872875	4.59916	4.24201e-06	0.000116154	G
chr6:35087861:T:C	6.60811	-0.458157	0.0934302	-4.90374	9.40293e-07	3.08457e-05	T
chr6:36110403:C:T	11.7162	0.224378	0.0739885	3.0326	0.00242455	0.024458	C
chr6:36443024:C:A	7.2027	-0.400988	0.101131	-3.96502	7.33885e-05	0.00140655	C
chr6:36479198:G:C	18.2027	-0.282795	0.0573693	-4.92937	8.24964e-07	2.75525e-05	G
chr6:36488466:G:C	24.6014	-0.240164	0.0510586	-4.70369	2.55497e-06	7.4397e-05	G
chr6:36498747:C:G	3.20946	0.384962	0.133571	2.88209	0.00395053	0.0355664	C
chr6:36604563:G:A	5.73649	-0.324222	0.0996522	-3.25354	0.00113978	0.0134952	G
chr6:36741140:A:T	12.5811	0.23089	0.070917	3.25578	0.00113081	0.0133985	A
chr6:36970022:G:A	3.04054	1.56847	0.253872	6.1782	6.48378e-10	4.16806e-08	G
chr6:37483138:T:C	32	-0.230417	0.0473511	-4.86614	1.138e-06	3.66283e-05	T
chr6:37635737:A:G	24.5811	0.21149	0.060051	3.52185	0.000428551	0.0060994	A
chr6:37636520:G:A	11.6622	0.252053	0.0756343	3.33252	0.000860636	0.0108015	G
chr6:37636713:A:G	18.1892	-0.353548	0.0648432	-5.45236	4.97065e-08	2.20998e-06	A
chr6:37636832:G:T	26.0676	0.309769	0.0556304	5.56835	2.57162e-08	1.2167e-06	G
chr6:37636897:G:A	21.7973	0.158136	0.055477	2.85048	0.00436537	0.0384418	G
chr6:37641529:T:C	7.50676	-0.304992	0.0870501	-3.50364	0.000458943	0.00645486	T
chr6:37647482:A:G	4.26351	0.326045	0.1156	2.82046	0.00479542	0.0411934	A
chr6:37650531:G:C	2.85135	-0.843743	0.146507	-5.75908	8.45756e-09	4.44244e-07	G
chr6:37651824:G:A	4.02703	0.963841	0.124846	7.72025	1.16098e-14	1.43728e-12	G
chr6:37655790:C:T	45.2095	0.207126	0.0430339	4.81308	1.48622e-06	4.63459e-05	C
chr6:37821545:G:A	2.58108	0.519161	0.150025	3.46049	0.000539202	0.00737236	G
chr6:38121316:A:G	4.11487	-0.357156	0.117819	-3.0314	0.00243422	0.0245184	A
chr6:38153621:C:A	6.3446	-1.00024	0.142854	-7.0018	2.52703e-12	2.30859e-10	C
chr6:38171706:T:C	13.1757	-0.249889	0.0866256	-2.8847	0.00391791	0.0353318	T
chr6:38172162:G:A	27.7905	0.250655	0.0570923	4.39036	1.13165e-05	0.000275905	G
chr6:38172979:C:G	17.8378	-0.257659	0.0574597	-4.48417	7.31969e-06	0.000187941	C
chr6:38682812:T:A	37.1419	0.183268	0.0418336	4.38087	1.18206e-05	0.000286698	T
chr6:38703061:G:A	67.3919	0.11995	0.0351021	3.41717	0.00063276	0.00840361	G
chr6:41067119:T:C	18.6554	-0.183095	0.0560599	-3.26607	0.00109053	0.0130354	T
chr6:42196663:C:T	4.18919	0.336597	0.116669	2.88505	0.00391356	0.0353124	C
chr6:42196822:G:C	3.7027	0.424257	0.124593	3.40515	0.00066127	0.00870679	G
chr6:42199423:A:T	4.47973	0.318991	0.112745	2.82932	0.00466465	0.040397	A
chr6:42207483:A:G	7.64189	-0.455301	0.0868676	-5.24132	1.59432e-07	6.38e-06	A
chr6:42207530:G:A	7.78378	-0.332076	0.0855753	-3.88051	0.000104238	0.00190257	G
chr6:42692917:G:A	6.94595	0.395409	0.0908392	4.35285	1.34381e-05	0.000321148	G
chr6:42786787:T:C	7.98649	-0.748694	0.0867671	-8.62879	6.20068e-18	1.0623e-15	T
chr6:42867749:C:T	4.7973	0.334736	0.109016	3.07052	0.00213688	0.0221473	C
chr6:42964016:G:A	4.83784	0.504793	0.109486	4.61055	4.01611e-06	0.000110486	G
chr6:42964462:G:T	9.55405	-0.351554	0.0930058	-3.77992	0.000156881	0.00267853	G
chr6:42978752:C:A	8.82432	-0.44672	0.0888745	-5.02642	4.99728e-07	1.77746e-05	C
chr6:43027473:A:G	38.4459	-0.133147	0.0417647	-3.18803	0.00143245	0.0162056	A
chr6:43226139:G:A	4.60811	0.821704	0.197883	4.15246	3.28914e-05	0.000696075	G
chr6:43272354:T:C	12.4662	-0.277911	0.069087	-4.02263	5.75528e-05	0.00113919	T
chr6:43336269:C:A	8.49324	0.264718	0.0817263	3.23908	0.00119915	0.0140486	C
chr6:43771240:C:T	15.4595	0.17872	0.064395	2.77538	0.0055138	0.0456928	C
chr6:44098142:C:T	2.89189	0.407176	0.140862	2.89061	0.00384494	0.0348261	C
chr6:44113773:C:T	11.1081	0.392822	0.0813054	4.83144	1.35549e-06	4.27256e-05	C
chr6:44113981:G:A	24.1216	0.19932	0.0503695	3.95716	7.58473e-05	0.00144773	G
chr6:44387686:C:T	4.06757	-0.337034	0.118403	-2.8465	0.00442022	0.0387689	C
chr6:45014856:G:A	5.31081	0.331844	0.1036	3.20313	0.00135941	0.0155703	G
chr6:47859962:G:A	6.78378	-0.265142	0.0914468	-2.89941	0.0037387	0.0340664	G
chr6:48069750:T:C	8.66216	-0.481569	0.0817112	-5.89355	3.77986e-09	2.12393e-07	T
chr6:49435569:T:C	21.3716	-0.23845	0.062847	-3.79413	0.00014816	0.00255202	T
chr6:49447735:C:T	5.25676	0.642762	0.129177	4.97581	6.49766e-07	2.23401e-05	C
chr6:52453575:T:A	3.5473	0.359082	0.126905	2.82953	0.00466165	0.040381	T
chr6:52493831:C:A	9.92568	-0.454947	0.0850919	-5.34654	8.96508e-08	3.77514e-06	C
chr6:52665407:C:T	7.9527	0.37768	0.115023	3.28351	0.00102522	0.0123921	C
chr6:52667526:A:G	16.1149	-0.294625	0.0616653	-4.77781	1.77212e-06	5.4153e-05	A
chr6:52667854:G:A	7.07432	-0.532328	0.0906944	-5.86947	4.37197e-09	2.42361e-07	G
chr6:53097917:C:T	2.02703	-1.81116	0.380212	-4.76356	1.9021e-06	5.75534e-05	C
chr6:53293004:G:T	3.41892	0.471752	0.129989	3.62916	0.000284345	0.00436932	G
chr6:56463051:C:T	29.7635	0.173812	0.0527229	3.29672	0.000978219	0.0119569	C
chr6:56522458:T:G	2.77027	-0.570315	0.145292	-3.9253	8.66203e-05	0.00162361	T
chr6:56552747:T:C	73.527	-0.116479	0.0305804	-3.80893	0.000139569	0.00243394	T
chr6:56555740:C:T	73.1892	0.173178	0.0369997	4.68053	2.86135e-06	8.21701e-05	C
chr6:56582533:C:G	5.60811	0.328188	0.100802	3.25577	0.00113085	0.0133985	C
chr6:56619960:C:T	18.0676	-0.162052	0.0567045	-2.85783	0.00426553	0.037781	C
chr6:56704306:A:G	63.3784	-0.162885	0.0321135	-5.07218	3.93278e-07	1.43004e-05	A
chr6:56955365:G:A	8.12838	-0.359948	0.107547	-3.34688	0.000817259	0.0103442	G
chr6:63716998:A:G	8.0946	-0.275403	0.0837436	-3.28864	0.00100672	0.0122234	A
chr6:63718032:T:C	2.54054	-0.589579	0.189095	-3.11789	0.00182148	0.0195453	T
chr6:68654146:A:G	11.5878	0.234398	0.0747222	3.13692	0.00170733	0.0185855	A
chr6:68694958:C:T	6.65541	0.255518	0.0922969	2.76844	0.00563261	0.0464053	C
chr6:68721773:A:G	4.12838	-0.355975	0.11762	-3.02649	0.00247414	0.0247994	A
chr6:68729685:G:T	11.1149	0.206086	0.0736409	2.79852	0.00513368	0.043376	G
chr6:68733668:T:G	8.7973	0.465514	0.141687	3.28551	0.00101798	0.0123225	T
chr6:68734999:G:A	5.62162	-0.278301	0.100499	-2.7692	0.00561941	0.0463183	G
chr6:68745097:T:A	12.9257	-0.206041	0.0739372	-2.7867	0.0053247	0.0444963	T
chr6:68760817:G:A	7.90541	0.366956	0.0850383	4.31518	1.59471e-05	0.000369637	G
chr6:68789523:A:C	7.54054	-0.259242	0.0867207	-2.98939	0.00279533	0.0272912	A
chr6:68796812:A:G	6.12162	-0.300448	0.0963808	-3.1173	0.00182516	0.0195759	A
chr6:68799306:T:C	5.23649	-0.310205	0.104246	-2.97571	0.00292314	0.0282711	T
chr6:68810235:C:G	4.9527	-0.336106	0.107298	-3.13245	0.00173353	0.0188031	C
chr6:68845362:C:A	6.50676	-0.334068	0.0936043	-3.56894	0.000358428	0.00526522	C
chr6:68847604:G:A	4.62838	0.377022	0.111188	3.39086	0.000696729	0.00908914	G
chr6:69019786:G:A	2.93919	0.488839	0.140334	3.4834	0.000495089	0.00687428	G
chr6:69121878:C:T	4.91216	0.419669	0.108147	3.88054	0.000104223	0.00190257	C
chr6:69145357:A:G	4.57432	0.364194	0.111779	3.25816	0.00112136	0.0133192	A
chr6:70588830:A:G	3.85811	0.620848	0.123556	5.02483	5.03866e-07	1.78955e-05	A
chr6:70884507:C:G	2.77703	-0.402758	0.143715	-2.80249	0.00507101	0.0429864	C
chr6:70888125:C:T	4.52703	-0.398721	0.112538	-3.54298	0.000395635	0.00571238	C
chr6:70956906:C:T	22.7703	0.235959	0.0787407	2.99666	0.00272954	0.0268095	C
chr6:70957081:G:A	5.41216	0.307348	0.102529	2.99766	0.0027206	0.0267292	G
chr6:72401752:A:G	4.83784	0.513106	0.109542	4.68412	2.81165e-06	8.09417e-05	A
chr6:73516522:G:T	9.57432	0.360382	0.0830128	4.34128	1.41654e-05	0.000335894	G
chr6:75243504:A:T	2.71622	0.620233	0.222399	2.78883	0.00528989	0.0443005	A
chr6:75254926:A:G	4.07433	-0.551055	0.142599	-3.86438	0.000111373	0.00200977	A
chr6:75642794:A:G	11.723	-0.209579	0.0755115	-2.77546	0.00551242	0.0456903	A
chr6:78947674:G:A	25.0878	0.170242	0.0502669	3.38676	0.000707244	0.0092027	G
chr6:79547261:A:G	4.21622	0.494945	0.117212	4.22266	2.41433e-05	0.000532156	A
chr6:79559064:C:T	5.37162	0.31703	0.102953	3.07938	0.00207433	0.0216615	C
chr6:79580134:C:T	2.69595	0.63575	0.20987	3.02925	0.00245158	0.0246515	C
chr6:79584548:C:G	4.83108	0.41857	0.109045	3.83851	0.000123784	0.00219471	C
chr6:79947369:C:G	7.97297	0.570758	0.115546	4.93968	7.82497e-07	2.63098e-05	C
chr6:79947515:G:A	5.00676	-0.582198	0.171675	-3.39128	0.000695663	0.0090773	G
chr6:83067694:C:T	3.15541	0.567946	0.178687	3.17845	0.00148066	0.0166373	C
chr6:83607814:A:T	5.14865	-1.18294	0.113435	-10.4283	1.84064e-25	5.97101e-23	A
chr6:85625130:C:T	4.04054	-0.358894	0.118906	-3.01829	0.00254205	0.025323	C
chr6:85669737:C:T	4.72973	-0.30617	0.109672	-2.79169	0.00524336	0.0440136	C
chr6:87169342:C:G	4.07432	0.389947	0.118577	3.28856	0.00100701	0.0122247	C
chr6:87193966:A:G	4.20946	-0.339655	0.116403	-2.91793	0.00352359	0.0326067	A
chr6:87212345:G:A	4.54054	-0.547487	0.113316	-4.83151	1.35504e-06	4.27256e-05	G
chr6:87227608:C:T	9.82432	0.245693	0.0814327	3.01713	0.00255177	0.0253909	C
chr6:87239752:T:C	6.10811	0.655809	0.0984561	6.66093	2.72104e-11	2.12794e-09	T
chr6:87239797:A:G	8	0.422148	0.084754	4.98086	6.33007e-07	2.18067e-05	A
chr6:87242214:G:C	7.27703	-0.24438	0.0882374	-2.76958	0.00561291	0.0462729	G
chr6:87260019:C:T	42.6824	0.132429	0.0410997	3.22214	0.00127239	0.0147463	C
chr6:87337082:G:A	7.62162	-0.272929	0.0969761	-2.8144	0.00488686	0.0418098	G
chr6:87514446:T:C	7.28378	0.567205	0.106828	5.30953	1.09906e-07	4.54611e-06	T
chr6:87701866:G:A	14.0338	0.325049	0.0729773	4.45412	8.42394e-06	0.0002134	G
chr6:87702172:A:G	37.4257	-0.139532	0.0478997	-2.913	0.00357975	0.0329957	A
chr6:89162780:G:T	2.85811	0.517059	0.142551	3.62719	0.000286527	0.00439802	G
chr6:89328249:T:G	2.72297	-0.800327	0.149296	-5.36067	8.29145e-08	3.51897e-06	T
chr6:89365640:A:G	10.0676	-0.361517	0.0864681	-4.18093	2.90315e-05	0.000624767	A
chr6:89661483:G:A	18.8176	0.185984	0.0561662	3.31132	0.000928576	0.0114715	G
chr6:96205602:T:G	4.01351	-0.563498	0.177739	-3.17037	0.00152245	0.0169816	T
chr6:96212850:T:C	3.32433	-0.593585	0.18579	-3.19492	0.00139871	0.0159103	T
chr6:96889661:C:T	4.77703	0.348586	0.109309	3.189	0.00142767	0.0161672	C
chr6:96890722:A:T	2.77703	0.567646	0.174648	3.25023	0.0011531	0.0136046	A
chr6:96890772:T:A	3.81081	-0.339205	0.122337	-2.7727	0.00555926	0.045936	T
chr6:96891212:C:T	3.54054	-0.730674	0.214366	-3.40853	0.000653137	0.00860898	C
chr6:99273173:G:A	9.75	-0.38036	0.0928551	-4.09628	4.19844e-05	0.000859685	G
chr6:99278745:T:C	6.58108	-0.279336	0.0928875	-3.00725	0.00263623	0.0260868	T
chr6:99409897:T:G	8.05405	-0.247509	0.0838807	-2.95072	0.0031703	0.0300721	T
chr6:99415971:G:A	6.47297	0.296202	0.0937144	3.16069	0.00157397	0.0174478	G
chr6:99432255:G:A	3.77027	-0.652076	0.125281	-5.20491	1.94086e-07	7.59332e-06	G
chr6:106640356:C:T	5.14189	0.520112	0.143563	3.62288	0.00029134	0.00445142	C
chr6:106666078:C:G	8.66216	0.41686	0.0914003	4.56081	5.09561e-06	0.000136539	C
chr6:107511956:C:G	6.46622	-0.263034	0.0936592	-2.80841	0.00497862	0.0424084	C
chr6:107525440:C:T	5.33784	0.441706	0.103863	4.25278	2.1113e-05	0.000473101	C
chr6:107592238:C:T	2.68243	0.536668	0.147326	3.64273	0.000269761	0.00418467	C
chr6:107658471:G:A	55.1081	-0.202099	0.0351395	-5.75133	8.8544e-09	4.61972e-07	G
chr6:109368699:C:T	5.14189	0.385625	0.136791	2.81909	0.004816	0.0413348	C
chr6:109446728:C:T	21.223	0.488722	0.0732906	6.66827	2.5883e-11	2.03321e-09	C
chr6:109825385:C:T	3.91892	0.904031	0.125738	7.1898	6.48876e-13	6.42186e-11	C
chr6:110179521:G:A	67.8716	0.190673	0.0330822	5.76362	8.23281e-09	4.33088e-07	G
chr6:110610829:T:C	7.92568	-0.263936	0.0845999	-3.11981	0.00180966	0.0194612	T
chr6:111375054:G:A	18.3311	0.206014	0.0569452	3.61776	0.000297167	0.0045168	G
chr6:111484775:A:G	5	-0.598155	0.136391	-4.38559	1.15669e-05	0.000281129	A
chr6:111533457:T:C	4.99324	-0.341269	0.106884	-3.19289	0.00140856	0.0160067	T
chr6:111598416:G:A	10.3446	0.663563	0.139306	4.76334	1.9041e-06	5.75833e-05	G
chr6:111685624:A:G	3.31081	-0.39102	0.131547	-2.97246	0.0029542	0.0284929	A
chr6:111708953:T:C	7.08108	-0.504537	0.176687	-2.85554	0.00429637	0.0379918	T
chr6:111710108:C:T	2.81081	1.14188	0.25524	4.47375	7.68581e-06	0.000196334	C
chr6:111720156:T:C	3.54054	-0.818878	0.173978	-4.70681	2.51629e-06	7.34784e-05	T
chr6:111739596:G:A	7.73649	0.321362	0.0858005	3.74545	0.000180069	0.0030027	G
chr6:111847106:G:A	3.76351	0.348765	0.123152	2.83198	0.00462601	0.0401203	G
chr6:111864529:T:C	6.39865	-0.395505	0.0946448	-4.17883	2.93008e-05	0.000629787	T
chr6:111868091:T:C	5.89189	0.35921	0.0984698	3.64792	0.000264377	0.00411664	T
chr6:112078547:C:T	4.72973	0.499572	0.110696	4.513	6.39175e-06	0.000166929	C
chr6:112101444:T:C	4.90541	-0.319245	0.107743	-2.96302	0.00304634	0.0291862	T
chr6:112101461:A:C	4.68919	-0.334094	0.110263	-3.02998	0.00244572	0.0246001	A
chr6:116253953:G:T	77.8986	0.225975	0.0320772	7.04472	1.85839e-12	1.72018e-10	G
chr6:116652019:T:C	10.8446	-0.286959	0.0759381	-3.77885	0.000157555	0.00268415	T
chr6:117602436:T:C	30.4122	0.588745	0.0494535	11.905	1.11442e-32	5.78424e-30	T
chr6:117682629:C:A	2	0.643071	0.215193	2.98834	0.00280495	0.0273622	C
chr6:117709075:G:T	9.04054	0.294994	0.0918391	3.21207	0.0013178	0.0151769	G
chr6:117917755:G:A	6.95946	-0.750427	0.0929633	-8.0723	6.89855e-16	9.78505e-14	G
chr6:117932243:G:C	6.57432	0.372742	0.0932743	3.9962	6.43681e-05	0.00125599	G
chr6:117942133:G:A	3.95946	0.336339	0.120005	2.80271	0.00506756	0.0429676	G
chr6:117966010:A:C	7.01351	0.644284	0.0918002	7.01833	2.24543e-12	2.0567e-10	A
chr6:117970556:C:T	4.99324	0.388879	0.107106	3.63078	0.000282569	0.0043487	C
chr6:118022056:C:G	4.43243	-0.41632	0.11383	-3.65738	0.000254811	0.00399522	C
chr6:118465323:T:C	14.527	-0.259862	0.0662206	-3.92419	8.70217e-05	0.00162907	T
chr6:121308021:G:A	7.03378	0.376305	0.0901908	4.17233	3.01504e-05	0.000645081	G
chr6:121317520:G:A	3.15541	0.559281	0.179098	3.12277	0.00179158	0.0193013	G
chr6:122444760:T:C	51.4797	-0.120592	0.038663	-3.11906	0.0018143	0.0194964	T
chr6:122444803:A:G	44.0676	-0.269479	0.0404381	-6.66398	2.66503e-11	2.08647e-09	A
chr6:122782949:A:G	14.6689	-0.578169	0.183854	-3.14472	0.00166246	0.0181899	A
chr6:123939311:G:A	8.14189	-0.247238	0.0834264	-2.96355	0.00304118	0.0291711	G
chr6:127343516:G:A	6.5946	0.254907	0.0927197	2.74922	0.00597372	0.0485928	G
chr6:127465007:T:C	5.2027	0.369234	0.104835	3.52206	0.00042821	0.00609603	T
chr6:127468614:A:C	4.06081	-0.469803	0.119261	-3.93928	8.17269e-05	0.00154773	A
chr6:131608611:T:G	3.60135	0.386656	0.126104	3.06617	0.00216818	0.0224309	T
chr6:132440410:A:G	3.56757	-0.474191	0.12727	-3.72587	0.000194643	0.00319406	A
chr6:132458739:T:C	12.0135	0.213579	0.0773839	2.75999	0.00578025	0.0473378	T
chr6:132459265:C:G	28.6554	0.154347	0.0461611	3.34367	0.000826785	0.0104515	C
chr6:132460333:G:T	14.3919	-0.287178	0.072189	-3.97814	6.94555e-05	0.00134109	G
chr6:133287530:A:G	7.65541	0.407613	0.0865782	4.70803	2.50124e-06	7.31742e-05	A
chr6:134961597:T:C	2.90541	1.02018	0.147934	6.89617	5.34238e-12	4.67342e-10	T
chr6:134961633:G:A	3.28378	0.803858	0.135996	5.91089	3.40271e-09	1.92591e-07	G
chr6:135285617:C:G	4.33108	0.539537	0.152697	3.53339	0.000410271	0.00589092	C
chr6:138163792:C:A	3.12162	-0.376854	0.135387	-2.78353	0.00537714	0.044833	C
chr6:138404540:G:A	4.75	1.04954	0.116103	9.03969	1.57113e-19	3.19098e-17	G
chr6:138423955:G:A	15.8176	0.172407	0.0623666	2.76441	0.00570263	0.0468719	G
chr6:138904788:G:T	6.77027	0.341381	0.0917917	3.71908	0.000199946	0.00326351	G
chr6:138987915:C:G	9.06757	0.673721	0.120554	5.58855	2.28972e-08	1.09202e-06	C
chr6:142220122:C:T	4.37838	0.45799	0.11478	3.99017	6.6027e-05	0.00128407	C
chr6:142220416:T:C	20.1351	-0.512979	0.0555182	-9.23984	2.46868e-20	5.43963e-18	T
chr6:145686196:C:T	6.72297	-0.393914	0.0923268	-4.26652	1.98548e-05	0.00044835	C
chr6:145815279:G:C	3.30405	-0.569936	0.200588	-2.84132	0.00449268	0.039228	G
chr6:145964069:C:T	6.92568	0.37652	0.0908929	4.14246	3.43599e-05	0.000723003	C
chr6:147296177:G:C	5.25	0.294384	0.104052	2.8292	0.00466639	0.0404021	G
chr6:149379355:G:A	25.25	0.212233	0.0504599	4.20598	2.59954e-05	0.000567798	G
chr6:149409710:G:A	21.4865	0.187211	0.0532891	3.51313	0.000442869	0.00626526	G
chr6:149410340:C:G	13.3378	0.338211	0.0790406	4.27896	1.87769e-05	0.000426897	C
chr6:149500608:A:T	4.08784	0.408085	0.118483	3.44425	0.00057264	0.00773865	A
chr6:149500619:A:T	4.03378	0.334985	0.118888	2.81765	0.0048376	0.0414694	A
chr6:149670625:T:C	3.29054	-0.594843	0.133538	-4.45449	8.40919e-06	0.000213104	T
chr6:149683643:A:G	25.0203	-0.184799	0.0497789	-3.71239	0.000205315	0.00333714	A
chr6:149729434:A:G	4.78378	-0.40197	0.109494	-3.67117	0.00024144	0.00382235	A
chr6:151392202:C:T	7.72297	0.260721	0.0856943	3.04245	0.00234657	0.0238435	C
chr6:151399534:T:G	2.93243	0.442223	0.140133	3.15574	0.00160093	0.0176663	T
chr6:153002671:A:G	18.7635	0.247084	0.0667445	3.70194	0.000213959	0.00345576	A
chr6:153120696:G:A	3.89865	-0.356856	0.12104	-2.94824	0.00319588	0.0302297	G
chr6:154734185:A:G	3.89865	0.356857	0.12104	2.94825	0.00319576	0.0302297	A
chr6:154734189:C:T	3.80405	0.345012	0.122475	2.817	0.00484743	0.0415283	C
chr6:155235006:T:C	3.13514	1.17405	0.224476	5.23019	1.69336e-07	6.73786e-06	T
chr6:155239346:C:T	6.38514	-0.553225	0.0955923	-5.78734	7.15095e-09	3.81329e-07	C
chr6:155260052:C:T	4.14189	0.393095	0.117623	3.342	0.000831784	0.0104958	C
chr6:155314451:A:C	8	0.382393	0.0845924	4.52042	6.17173e-06	0.000161846	A
chr6:157001353:C:G	6.86487	0.273452	0.0909296	3.00729	0.00263589	0.0260868	C
chr6:157324127:C:G	3.7027	-0.810458	0.128152	-6.32419	2.54565e-10	1.75219e-08	C
chr6:158232799:A:G	9.80405	0.314133	0.0841921	3.73115	0.000190611	0.00313966	A
chr6:158232963:T:C	6.71622	0.350045	0.0921933	3.79686	0.000146543	0.00253163	T
chr6:158234343:A:G	5.14189	0.300618	0.105163	2.85858	0.00425541	0.0377105	A
chr6:158503563:A:G	15.7635	-0.304871	0.0769234	-3.96331	7.3917e-05	0.0014159	A
chr6:158509712:A:G	35.9527	0.132993	0.0421031	3.15876	0.00158443	0.0175389	A
chr6:159775311:A:G	82.7703	-0.166477	0.0261132	-6.37522	1.82701e-10	1.28275e-08	A
chr6:159777327:C:T	44.0676	0.218427	0.0448116	4.87434	1.09173e-06	3.52522e-05	C
chr6:159790007:C:T	5.44595	0.352574	0.102393	3.44333	0.000574592	0.0077589	C
chr6:159969209:T:C	16.9865	-0.458577	0.140953	-3.25341	0.00114029	0.0134966	T
chr6:160072802:G:A	11.9662	0.312097	0.0847806	3.68123	0.000232109	0.00369802	G
chr6:160105606:G:A	6.87838	0.332173	0.107269	3.09665	0.00195723	0.0207102	G
chr6:161147322:A:G	5.82433	-0.295594	0.0987929	-2.99205	0.0027711	0.0271378	A
chr6:161186620:G:A	3.14865	-0.615989	0.136721	-4.50545	6.62309e-06	0.000172456	G
chr6:161206028:T:C	4.47973	0.389683	0.113083	3.44599	0.000568963	0.00770264	T
chr6:163423565:T:G	6.8446	0.38683	0.0914726	4.22892	2.34817e-05	0.000519419	T
chr6:163466897:T:C	7.76351	-0.259351	0.0854666	-3.03453	0.00240908	0.0243304	T
chr6:163505871:C:T	5.93919	0.413123	0.098321	4.20178	2.64827e-05	0.000577002	C
chr6:163506997:C:A	9.26351	0.257474	0.0843471	3.05255	0.00226907	0.0232515	C
chr6:163517562:C:T	8.03378	0.250582	0.0839942	2.98333	0.00285131	0.0277103	C
chr6:163534585:A:G	3.86487	-0.334418	0.121455	-2.75342	0.00589753	0.0480903	A
chr6:163535541:C:T	4.10811	0.562771	0.162811	3.4566	0.000547042	0.00745421	C
chr6:163576347:A:G	8.97973	0.430195	0.107666	3.99566	6.45134e-05	0.00125813	A
chr6:163576351:A:C	8.90541	0.464389	0.102394	4.53534	5.7512e-06	0.000151983	A
chr6:164930353:T:G	4.0473	-0.392582	0.118987	-3.29938	0.000969002	0.011862	T
chr6:166448745:T:C	20.8176	0.184131	0.056013	3.2873	0.00101154	0.0122691	T
chr6:167935372:G:A	3.95946	-0.426532	0.120499	-3.53972	0.000400558	0.00577037	G
chr6:167935385:G:A	3.93243	-0.368867	0.120582	-3.05905	0.00222037	0.0228661	G
chr6:167939735:T:G	3.58784	-0.410283	0.126483	-3.24377	0.00117957	0.0138609	T
chr6:167971075:G:A	12.9459	0.35786	0.088501	4.04357	5.26425e-05	0.0010527	G
chr6:169665140:C:T	4.85811	0.350856	0.108403	3.23658	0.00120973	0.0141488	C
chr6:169665798:T:C	7.81081	0.483716	0.0860597	5.6207	1.90187e-08	9.2288e-07	T
chr6:169665799:G:A	4.9527	0.521268	0.108318	4.81238	1.49145e-06	4.64469e-05	G
chr6:169666926:C:G	5.48649	0.321129	0.101885	3.15188	0.00162226	0.0178393	C
chr6:170318498:G:T	13.4459	0.261351	0.0690199	3.7866	0.00015272	0.00261768	G
chr6:170318563:G:A	29.4797	0.317148	0.053275	5.95304	2.63214e-09	1.52173e-07	G
chr6:170366925:T:A	5.17568	0.34823	0.105014	3.31604	0.000913013	0.011317	T
chr6:170385036:A:G	6.47297	-0.449357	0.0943555	-4.76238	1.91321e-06	5.77838e-05	A
chr6:170544598:C:T	2.64865	0.460227	0.147592	3.11824	0.00181934	0.0195374	C
chr6:170553212:G:C	85.4527	0.146368	0.0256903	5.69742	1.21637e-08	6.18064e-07	G
chr6:170577443:T:C	8.27703	-0.26217	0.0827803	-3.16706	0.00153987	0.0171349	T
chr7:197267:G:A	4.02703	-0.762843	0.122345	-6.23519	4.51236e-10	2.97442e-08	G
chr7:498322:T:C	4.19595	0.608233	0.118369	5.13846	2.77004e-07	1.04522e-05	T
chr7:844420:G:A	4.61487	0.481807	0.111949	4.3038	1.67892e-05	0.000387619	G
chr7:849532:A:G	12.5946	0.394855	0.100292	3.93704	8.24941e-05	0.00156028	A
chr7:995267:G:A	3.35135	-0.374395	0.13065	-2.86563	0.00416179	0.0370328	G
chr7:997163:G:A	43.6554	0.120941	0.0437388	2.76507	0.00569099	0.0467872	G
chr7:997215:G:A	36.0473	0.184575	0.0469857	3.92832	8.55408e-05	0.00160607	G
chr7:1023468:T:C	5.61487	0.638698	0.102555	6.22784	4.72901e-10	3.10264e-08	T
chr7:1025933:C:T	5.30405	0.358371	0.103779	3.4532	0.000553979	0.00754174	C
chr7:1160151:C:A	10.5338	0.253791	0.0759564	3.34128	0.000833942	0.0105173	C
chr7:1160154:G:C	9.66216	0.378257	0.0811641	4.6604	3.15591e-06	8.954e-05	G
chr7:1160155:G:C	10.1486	0.320045	0.0778518	4.11095	3.94029e-05	0.000812764	G
chr7:1160168:C:T	7.14865	0.552083	0.0903365	6.1114	9.87594e-10	6.14571e-08	C
chr7:1163057:A:C	2.63514	0.693721	0.150351	4.61403	3.94942e-06	0.000108865	A
chr7:1164165:T:C	3.28378	0.589912	0.133629	4.41456	1.01217e-05	0.000249991	T
chr7:1164589:C:T	4.25	0.687024	0.118325	5.80626	6.38832e-09	3.45127e-07	C
chr7:1164590:A:G	4.24324	0.654226	0.118112	5.53903	3.04147e-08	1.417e-06	A
chr7:1164659:A:G	4.54054	0.538593	0.113251	4.75574	1.97716e-06	5.95614e-05	A
chr7:1164718:T:A	4.91216	0.558551	0.109024	5.12317	3.00435e-07	1.12395e-05	T
chr7:1164732:G:A	4.9527	0.521268	0.108318	4.81238	1.49142e-06	4.64469e-05	G
chr7:1164806:C:T	4.42568	0.603342	0.115215	5.23665	1.63519e-07	6.5361e-06	C
chr7:1165011:T:A	3.24324	0.853611	0.137505	6.20787	5.37089e-10	3.49757e-08	T
chr7:1483352:C:T	4.9527	0.906514	0.111877	8.10274	5.37339e-16	7.74718e-14	C
chr7:1574731:T:C	4.33108	-0.892284	0.151413	-5.89303	3.79182e-09	2.12895e-07	T
chr7:1588547:T:C	6.51351	0.330687	0.0935431	3.53512	0.000407585	0.00586197	T
chr7:1936821:C:T	12.4865	0.272025	0.0721816	3.76863	0.000164149	0.00277355	C
chr7:2253874:G:A	8.80405	0.31419	0.0934043	3.36377	0.000768864	0.00983896	G
chr7:2572244:T:C	11.9932	-0.272529	0.0762409	-3.57457	0.000350802	0.00518034	T
chr7:2614158:C:A	8.2027	0.233431	0.0830835	2.8096	0.00496036	0.0422875	C
chr7:2723806:G:A	13.4122	0.338681	0.0806851	4.19757	2.69792e-05	0.000586726	G
chr7:2724102:T:G	7.7973	0.356857	0.0855884	4.16946	3.05327e-05	0.000652662	T
chr7:2726089:C:T	13.1689	0.189412	0.067099	2.82287	0.00475961	0.0409913	C
chr7:2726470:C:T	8.27027	0.328171	0.108545	3.02335	0.00249994	0.0250029	C
chr7:2844293:C:A	6.69595	1.42642	0.143482	9.94152	2.74598e-23	7.316e-21	C
chr7:2844294:T:G	6.5473	1.35019	0.103027	13.1052	3.07491e-39	2.59589e-36	T
chr7:5232546:C:T	10.4662	-0.267883	0.0936474	-2.86055	0.00422903	0.0375194	C
chr7:5329961:A:G	2.30405	1.75431	0.394875	4.4427	8.8837e-06	0.000222792	A
chr7:5481837:G:A	5.43243	0.302563	0.10232	2.95703	0.00310614	0.0296078	G
chr7:5521487:C:G	5.18919	-0.377846	0.105012	-3.59814	0.0003205	0.00481816	C
chr7:6153833:T:G	16.3716	-0.23109	0.0642558	-3.5964	0.00032265	0.00484113	T
chr7:6330674:C:G	18.8851	-0.190366	0.0560645	-3.39547	0.000685105	0.00896792	C
chr7:6348838:T:C	13.6081	-0.188292	0.0666781	-2.82389	0.00474442	0.0409008	T
chr7:6409598:G:A	16.9392	0.255089	0.0656617	3.8849	0.000102373	0.00187635	G
chr7:6615995:G:C	9.67568	0.245816	0.0842988	2.91601	0.00354541	0.032761	G
chr7:6617199:G:A	9.83784	0.279238	0.0849577	3.28679	0.00101335	0.0122826	G
chr7:6654628:A:G	14.1757	-0.241242	0.0677863	-3.55886	0.000372466	0.00543723	A
chr7:6707636:C:T	4.85811	0.564925	0.109676	5.15086	2.59296e-07	9.88512e-06	C
chr7:6708629:T:C	2.52027	1.25184	0.209706	5.96947	2.3802e-09	1.38522e-07	T
chr7:7567630:A:G	3.10135	-0.982232	0.194786	-5.04262	4.5921e-07	1.6484e-05	A
chr7:8088080:G:A	12.8919	0.492267	0.0875524	5.62254	1.8817e-08	9.14359e-07	G
chr7:8435148:A:G	5.94595	-0.395928	0.0981836	-4.03253	5.51802e-05	0.0010975	A
chr7:8439452:C:T	42.0743	0.160221	0.0537175	2.98266	0.00285754	0.0277593	C
chr7:8440797:G:A	20.7162	0.240913	0.0633408	3.80344	0.000142703	0.00247873	G
chr7:8447991:C:G	79.4527	0.167554	0.0444301	3.77119	0.000162473	0.00274987	C
chr7:8448796:C:T	61.9189	-0.131197	0.0419051	-3.13081	0.00174323	0.0188762	C
chr7:8450281:A:G	33.9797	-0.192109	0.0467175	-4.11214	3.92011e-05	0.000809078	A
chr7:8452779:T:C	29.6081	-0.178296	0.0569839	-3.12888	0.00175474	0.0189655	T
chr7:8453146:A:T	26.1081	0.183941	0.0578864	3.17762	0.00148491	0.0166769	A
chr7:8453775:G:C	19.6216	-0.244146	0.0631013	-3.86911	0.000109231	0.00197671	G
chr7:8455306:C:A	20.3919	0.185979	0.0637683	2.91647	0.00354011	0.0327293	C
chr7:8456917:T:C	51.3378	-0.198921	0.0395891	-5.02464	5.04381e-07	1.78995e-05	T
chr7:8458349:T:G	81.6959	-0.154298	0.0495135	-3.11628	0.00183148	0.0196347	T
chr7:8459814:A:G	7.64189	-0.425431	0.132661	-3.2069	0.00134173	0.0153997	A
chr7:8459852:A:G	18.5541	-0.251691	0.0848842	-2.96511	0.0030257	0.0290688	A
chr7:8462438:G:C	23.4324	0.200212	0.0633998	3.15792	0.00158897	0.0175724	G
chr7:8467375:G:A	36.0473	-0.261135	0.0504618	-5.17491	2.28023e-07	8.80791e-06	G
chr7:8469386:A:G	28.7703	-0.267963	0.0481246	-5.5681	2.57532e-08	1.21681e-06	A
chr7:8472784:T:C	58.9392	-0.169409	0.049299	-3.43636	0.000589593	0.00792647	T
chr7:8473556:T:C	40.4054	0.138928	0.0480702	2.89011	0.00385105	0.0348589	T
chr7:8474680:C:T	19.5811	0.288356	0.0707834	4.07378	4.62567e-05	0.000937307	C
chr7:8478136:T:C	20.5	-0.256245	0.0625229	-4.09841	4.15991e-05	0.000853293	T
chr7:8478373:A:G	17.9189	-0.297891	0.058541	-5.08859	3.60736e-07	1.32547e-05	A
chr7:8478698:C:T	20.3514	0.260321	0.0785314	3.31487	0.000916859	0.0113566	C
chr7:8481619:C:T	19.3919	-0.243299	0.0813313	-2.99145	0.00277653	0.027172	C
chr7:8482715:C:A	55.6757	0.227576	0.0512553	4.44004	8.99425e-06	0.000225323	C
chr7:8483347:A:T	19.8243	0.211167	0.0666402	3.16877	0.00153086	0.0170563	A
chr7:8484577:G:A	18.25	-0.36105	0.059906	-6.02695	1.67086e-09	9.95554e-08	G
chr7:8485629:A:G	5.43243	-0.309821	0.102347	-3.02716	0.00246863	0.0247735	A
chr7:8493247:C:T	62.6959	-0.361382	0.0413998	-8.72909	2.56719e-18	4.60058e-16	C
chr7:8493792:C:T	18.3784	0.209685	0.0666853	3.1444	0.00166427	0.018207	C
chr7:8499005:T:C	24.3243	-0.176041	0.0517327	-3.40289	0.00066677	0.00876394	T
chr7:8502923:T:G	30.8446	0.20508	0.0526998	3.89148	9.96361e-05	0.0018329	T
chr7:8505248:T:C	43.6284	-0.22856	0.0396051	-5.77096	7.8819e-09	4.17133e-07	T
chr7:8507377:A:G	36.8176	-0.262966	0.0471107	-5.58187	2.37951e-08	1.13115e-06	A
chr7:8508991:G:A	47.4189	-0.137191	0.0420371	-3.26356	0.00110021	0.0131153	G
chr7:8509428:G:A	31.0068	0.1692	0.0550434	3.07394	0.00211253	0.0219557	G
chr7:8509560:C:G	70.9324	-0.135877	0.0281925	-4.81962	1.43834e-06	4.50736e-05	C
chr7:8509847:C:T	68.7838	0.352065	0.0288108	12.2199	2.43413e-34	1.43327e-31	C
chr7:8511018:G:A	40.4595	0.293646	0.0576331	5.0951	3.4856e-07	1.2841e-05	G
chr7:8512984:A:G	48.2162	-0.240153	0.0458011	-5.2434	1.57648e-07	6.31584e-06	A
chr7:8513593:A:G	64.0811	-0.181159	0.0481061	-3.76582	0.000166	0.00280078	A
chr7:8513802:T:C	49.3041	-0.15294	0.0549395	-2.7838	0.00537265	0.0448115	T
chr7:8514696:A:T	36.5338	-0.156573	0.0441242	-3.54847	0.000387478	0.00561892	A
chr7:8515123:T:C	36.7635	-0.179906	0.0557888	-3.22477	0.00126073	0.0146452	T
chr7:8516249:C:T	21.3243	0.163939	0.0525784	3.11799	0.00182088	0.0195453	C
chr7:8519041:T:C	29.9122	-0.292513	0.0495275	-5.90608	3.50344e-09	1.97973e-07	T
chr7:8520270:C:T	43.1892	0.178155	0.0429334	4.14956	3.33113e-05	0.000703388	C
chr7:8520572:T:C	55.3851	-0.303577	0.04268	-7.11287	1.13651e-12	1.08643e-10	T
chr7:8521588:A:C	88.3514	-0.194034	0.02529	-7.67236	1.6886e-14	2.06132e-12	A
chr7:8522315:T:C	65.4122	-0.50354	0.0350485	-14.3669	8.34416e-47	9.74459e-44	T
chr7:8522330:A:G	69.9054	-0.590819	0.0469001	-12.5974	2.18243e-36	1.56043e-33	A
chr7:8522348:T:C	56.4189	-0.719162	0.0423585	-16.978	1.19495e-64	2.70097e-61	T
chr7:8523092:A:G	56.8649	-0.169574	0.0476482	-3.55888	0.000372437	0.00543723	A
chr7:8523103:A:G	57.6351	-0.153884	0.0483654	-3.1817	0.00146411	0.0164804	A
chr7:8523253:C:T	74.8446	0.148704	0.0326123	4.55976	5.12119e-06	0.000137119	C
chr7:8524355:C:T	42.1284	-0.262751	0.0600073	-4.37866	1.19412e-05	0.000289422	C
chr7:8525599:T:C	58.7027	-0.18172	0.0640087	-2.83899	0.00452561	0.0394611	T
chr7:8525818:A:G	61.6486	-0.157631	0.0512566	-3.07533	0.00210269	0.0218923	A
chr7:8527717:C:T	8.10811	0.295148	0.103389	2.85474	0.00430726	0.038064	C
chr7:8527840:T:C	48.7838	-0.203527	0.0469344	-4.33641	1.44826e-05	0.000342605	T
chr7:8528124:G:C	82.3311	-0.166443	0.0318121	-5.23206	1.67633e-07	6.68146e-06	G
chr7:8535782:T:C	35.9797	-0.222898	0.0482967	-4.61518	3.92761e-06	0.000108349	T
chr7:8535838:T:G	44.5811	-0.237297	0.0380621	-6.23447	4.5331e-10	2.98529e-08	T
chr7:8536364:T:C	15.2568	-0.256799	0.0651704	-3.94042	8.13401e-05	0.00154124	T
chr7:8541301:A:G	39.6622	-0.172004	0.0573325	-3.00012	0.00269873	0.0265851	A
chr7:8544613:G:A	12.7095	0.433301	0.0740405	5.85221	4.85074e-09	2.6721e-07	G
chr7:8544960:G:T	26.2568	0.172349	0.058132	2.96479	0.00302894	0.0290816	G
chr7:8545866:A:C	49.3514	-0.203293	0.0382982	-5.30815	1.10743e-07	4.57531e-06	A
chr7:8547509:G:T	37.1554	-0.187185	0.0642844	-2.91182	0.00359333	0.0330686	G
chr7:8552473:C:T	30.527	0.30041	0.0478242	6.28156	3.35195e-10	2.2671e-08	C
chr7:8557889:A:G	14.2027	-0.234312	0.0665066	-3.52314	0.000426468	0.00608111	A
chr7:8565747:A:G	7.29054	-0.50756	0.140275	-3.61832	0.000296522	0.00450896	A
chr7:8565763:C:G	6.91216	-0.508645	0.136207	-3.73434	0.000188206	0.00310882	C
chr7:8565766:C:G	6.66892	-0.507347	0.148549	-3.41535	0.000637008	0.00844243	C
chr7:8566499:A:T	21.2838	-0.315162	0.0817401	-3.85566	0.000115416	0.00207098	A
chr7:8566630:G:T	25.9527	-0.193955	0.0599136	-3.23725	0.00120686	0.0141176	G
chr7:8566717:T:C	27.3581	-0.166468	0.0543522	-3.06277	0.00219299	0.0226641	T
chr7:8571445:A:G	24.2838	-0.184937	0.0615985	-3.0023	0.00267944	0.0264431	A
chr7:8571982:T:C	27.3176	-0.260636	0.0600924	-4.33725	1.44276e-05	0.000341419	T
chr7:8588861:C:G	10.2568	-0.351017	0.0946468	-3.7087	0.000208323	0.00337467	C
chr7:8592010:A:C	46.8986	-0.275088	0.069714	-3.94595	7.94831e-05	0.00151137	A
chr7:8592063:A:C	44.4054	-0.202547	0.055168	-3.67146	0.000241172	0.00382074	A
chr7:8593513:T:C	13.9932	-0.377351	0.0675233	-5.58846	2.29095e-08	1.09202e-06	T
chr7:8594206:C:T	23.9797	0.183055	0.0518825	3.52827	0.000418292	0.00599014	C
chr7:8596255:A:G	16.2162	-0.655286	0.0999703	-6.5548	5.5715e-11	4.17089e-09	A
chr7:8597571:G:A	12.3446	0.255115	0.0772591	3.30206	0.000959759	0.0117756	G
chr7:8597615:T:A	11.2027	0.440137	0.13815	3.18593	0.0014429	0.0163097	T
chr7:8597708:G:T	5.10811	1.69919	0.123669	13.7398	5.86178e-43	6.04021e-40	G
chr7:8602236:T:A	6.41216	0.308254	0.0941987	3.27238	0.00106648	0.0127981	T
chr7:8610627:G:A	14.4797	0.296555	0.0752788	3.93942	8.168e-05	0.00154726	G
chr7:8615759:C:A	8.64865	0.600116	0.098913	6.06711	1.30231e-09	7.85311e-08	C
chr7:8617800:G:T	20.2905	0.195965	0.0564194	3.47336	0.000513986	0.00707841	G
chr7:8620184:C:T	9.0946	0.283844	0.0944709	3.00457	0.00265961	0.026281	C
chr7:8620344:G:T	12.0878	0.286968	0.0980961	2.92537	0.00344047	0.0320308	G
chr7:8620758:G:A	10.8311	0.405996	0.130714	3.10599	0.00189644	0.0201584	G
chr7:8621391:G:A	9.38514	0.331386	0.11532	2.87362	0.00405797	0.0362634	G
chr7:8621524:G:A	3.83108	1.51625	0.269528	5.62558	1.84881e-08	9.0025e-07	G
chr7:8630989:A:G	13.8311	-0.267377	0.0933661	-2.86375	0.00418662	0.0372044	A
chr7:8632110:T:C	15.0676	-0.28692	0.0931313	-3.08081	0.00206435	0.0215958	T
chr7:8632118:G:A	14.5946	-0.28122	0.0922014	-3.05006	0.00228797	0.0233912	G
chr7:8632119:T:C	14.6892	-0.271776	0.0878395	-3.094	0.00197475	0.0208673	T
chr7:8633507:A:C	17.6216	-0.291254	0.0677909	-4.29636	1.73628e-05	0.000398731	A
chr7:8634676:T:G	2.39865	2.47293	0.334518	7.39253	1.44056e-13	1.57227e-11	T
chr7:8636850:T:C	4.08108	0.754116	0.180938	4.1678	3.0755e-05	0.000656612	T
chr7:8637096:A:G	7.08784	-0.297927	0.100849	-2.95419	0.0031349	0.0298009	A
chr7:8638892:C:T	6.06081	0.377072	0.124112	3.03816	0.00238026	0.0240983	C
chr7:8639050:T:C	5.29054	-0.374452	0.129032	-2.90201	0.00370775	0.0338592	T
chr7:8639310:C:T	6.85811	0.308375	0.111995	2.75347	0.00589665	0.0480887	C
chr7:8640897:T:C	9.72297	-0.604859	0.107669	-5.61779	1.93418e-08	9.36176e-07	T
chr7:8641616:T:C	5.5	0.352472	0.123447	2.85524	0.0043004	0.0380226	T
chr7:8641798:A:T	4.27027	0.437477	0.152783	2.86338	0.00419146	0.0372332	A
chr7:8644173:T:C	8.81081	-0.260255	0.0929638	-2.79953	0.00511764	0.0432665	T
chr7:8650060:C:G	8.10811	0.437142	0.100699	4.34107	1.41792e-05	0.000336108	C
chr7:8651500:C:G	5.68243	-0.348201	0.100222	-3.47432	0.000512159	0.0070588	C
chr7:8651984:A:G	8.14865	-0.387052	0.121647	-3.18176	0.00146383	0.0164799	A
chr7:8652080:T:C	6.0946	-0.412238	0.0970552	-4.24746	2.16203e-05	0.000482772	T
chr7:8653341:T:C	8.91216	-0.373214	0.133551	-2.79454	0.00519728	0.0437814	T
chr7:8653457:T:C	8.85135	-0.437394	0.117461	-3.72374	0.000196295	0.00321665	T
chr7:8654548:C:A	11.277	0.278072	0.0926884	3.00008	0.00269911	0.0265851	C
chr7:8655296:A:G	5.66892	-1.38044	0.253658	-5.44212	5.26512e-08	2.32908e-06	A
chr7:8655647:G:A	4.40541	0.586922	0.178126	3.29498	0.00098428	0.0120175	G
chr7:8655709:C:T	7.7027	0.603397	0.162015	3.72433	0.000195833	0.00321132	C
chr7:8655758:T:C	7.47973	0.359531	0.123009	2.92281	0.00346884	0.0322021	T
chr7:8655902:C:A	6.17568	0.353344	0.117764	3.00045	0.00269583	0.0265678	C
chr7:8659929:A:G	18.4932	-0.284068	0.0675242	-4.2069	2.58893e-05	0.000565834	A
chr7:8659930:T:C	18.5135	-0.306444	0.0707833	-4.32932	1.49568e-05	0.000350974	T
chr7:8659952:T:C	17.4324	-0.369155	0.0607756	-6.07407	1.24705e-09	7.54586e-08	T
chr7:8659985:G:A	15.473	-0.41007	0.0638808	-6.41929	1.36911e-10	9.74331e-09	G
chr7:8663201:C:T	15.9459	0.305969	0.0692887	4.41585	1.00612e-05	0.000248585	C
chr7:8663210:G:A	16.4054	0.223893	0.0755376	2.96399	0.00303674	0.0291406	G
chr7:8664168:C:T	9.57432	0.312442	0.0951241	3.28457	0.00102139	0.0123523	C
chr7:8664507:A:C	3.14865	-0.622043	0.180871	-3.43915	0.000583543	0.00785863	A
chr7:8686060:C:T	4.26351	0.316785	0.115559	2.74134	0.0061189	0.0494523	C
chr7:8689576:G:T	23.0878	0.289271	0.0545728	5.30064	1.15396e-07	4.73684e-06	G
chr7:8690926:T:G	9.35811	-0.396238	0.0981389	-4.03752	5.40201e-05	0.00107656	T
chr7:8692776:T:C	13.3176	-0.298751	0.0777793	-3.84102	0.000122526	0.00217791	T
chr7:8694386:C:T	13.5676	0.228993	0.0708175	3.23356	0.00122258	0.0142824	C
chr7:8696799:C:T	7.37838	0.819306	0.0908596	9.01728	1.92821e-19	3.82748e-17	C
chr7:8696872:A:G	6.72973	0.617629	0.0935296	6.60357	4.01384e-11	3.05706e-09	A
chr7:8696896:C:A	5.71622	-0.545278	0.100978	-5.39995	6.66603e-08	2.88148e-06	C
chr7:8696912:G:A	9.12838	0.557281	0.107153	5.20081	1.98421e-07	7.74988e-06	G
chr7:8697031:G:A	12.6149	0.315487	0.0990847	3.18402	0.00145246	0.0163861	G
chr7:8703098:C:T	14.1216	0.208588	0.0660072	3.16007	0.00157729	0.0174799	C
chr7:8725910:T:C	4.56081	-0.330587	0.111788	-2.95725	0.00310394	0.0296018	T
chr7:8752518:T:C	77.027	-0.373105	0.104699	-3.56361	0.000365796	0.00535081	T
chr7:8755664:A:G	18.3514	-0.387935	0.0757335	-5.12237	3.01717e-07	1.12814e-05	A
chr7:8762952:A:G	21.1554	-0.172738	0.0618547	-2.79264	0.00522792	0.0439476	A
chr7:8768774:C:T	4.98649	-0.369522	0.107085	-3.45074	0.000559047	0.0076004	C
chr7:11091499:T:A	4.19595	-0.369061	0.116735	-3.16153	0.00156944	0.0174004	T
chr7:11104403:G:T	10.0878	-0.252785	0.0808195	-3.12777	0.0017614	0.0190259	G
chr7:11153965:G:A	3.14189	0.610865	0.136817	4.46484	8.01268e-06	0.000203941	G
chr7:12232371:G:A	5.66892	-0.279435	0.100082	-2.79206	0.00523739	0.0439923	G
chr7:13895063:A:G	32.4932	-0.130996	0.0442797	-2.95837	0.00309273	0.0295242	A
chr7:14148205:C:T	6.23649	0.272781	0.0953985	2.85938	0.00424465	0.0376341	C
chr7:14718648:C:T	35.0473	0.172783	0.0590257	2.92724	0.00341981	0.0318736	C
chr7:16753879:A:G	33.2027	-0.360772	0.0440579	-8.18859	2.64301e-16	3.94874e-14	A
chr7:16783191:C:T	3.37162	0.378001	0.130278	2.9015	0.00371383	0.0338927	C
chr7:18727720:A:G	11.8311	0.772188	0.0871203	8.86347	7.75631e-19	1.44544e-16	A
chr7:20342754:C:G	5.53378	-0.307667	0.101397	-3.03427	0.00241121	0.0243484	C
chr7:20342756:A:C	5.57432	-0.312488	0.101046	-3.09253	0.0019846	0.0209492	A
chr7:20346345:G:T	6.89865	-0.378011	0.0910769	-4.15046	3.31802e-05	0.000701129	G
chr7:20346424:G:C	5.91892	-0.38434	0.0983544	-3.90771	9.31766e-05	0.00173364	G
chr7:20765999:C:T	4.20946	0.415038	0.116799	3.55345	0.000380216	0.00553385	C
chr7:20780054:T:C	4.79054	-0.476706	0.14306	-3.33222	0.000861551	0.0108066	T
chr7:20784995:C:T	81.7162	0.384462	0.0336224	11.4347	2.80554e-30	1.22102e-27	C
chr7:21872858:G:A	5.42568	0.33568	0.102513	3.27451	0.00105845	0.0127148	G
chr7:21888698:C:T	6.22297	0.854337	0.099275	8.60575	7.58163e-18	1.2832e-15	C
chr7:21890286:C:A	11.0608	0.378179	0.122249	3.09352	0.00197799	0.0208916	C
chr7:21891077:G:T	5.14189	0.54086	0.106438	5.08144	3.74584e-07	1.36989e-05	G
chr7:21892930:G:A	7.41216	0.529279	0.0885864	5.97472	2.30492e-09	1.34588e-07	G
chr7:21895792:C:T	7.90541	0.695174	0.139002	5.00117	5.69833e-07	1.98845e-05	C
chr7:21900847:T:C	8.62838	0.359515	0.125378	2.86745	0.00413791	0.0368604	T
chr7:21916787:G:A	47.4527	0.265604	0.069545	3.81917	0.000133901	0.0023462	G
chr7:22979587:C:T	4.26351	0.316785	0.115559	2.74134	0.00611888	0.0494523	C
chr7:23147714:T:A	4.22973	0.380143	0.116326	3.26792	0.0010834	0.0129679	T
chr7:23149289:A:G	5.93243	0.565818	0.0992555	5.70062	1.19372e-08	6.08761e-07	A
chr7:23149317:T:C	5.65541	0.384918	0.100622	3.82537	0.000130576	0.0022954	T
chr7:23149369:T:C	6.08108	0.43938	0.097297	4.51587	6.30587e-06	0.000165117	T
chr7:23151495:T:C	3.92568	-0.334225	0.12051	-2.77342	0.0055471	0.0458648	T
chr7:23689297:G:A	2.56081	-1.18115	0.316087	-3.7368	0.000186378	0.00308391	G
chr7:29646312:G:A	6.11487	-0.265372	0.0963196	-2.75512	0.00586701	0.0479027	G
chr7:29646348:A:G	6.07433	-0.462897	0.0974742	-4.74892	2.0451e-06	6.1397e-05	A
chr7:29922666:G:C	39.973	0.458037	0.0601274	7.61777	2.5809e-14	3.07035e-12	G
chr7:29923047:T:C	33.1554	-0.146609	0.045967	-3.18944	0.00142548	0.0161546	T
chr7:29923318:C:T	26.6486	-0.175313	0.0505451	-3.46846	0.000523455	0.00718789	C
chr7:29923466:G:A	30.5068	-0.378074	0.0516009	-7.32688	2.35567e-13	2.47098e-11	G
chr7:29923499:A:C	33.3581	-0.400659	0.0560079	-7.15362	8.45197e-13	8.24832e-11	A
chr7:30159537:G:C	15.1622	0.23975	0.0626643	3.82595	0.000130269	0.00229059	G
chr7:30161797:C:T	23.0203	0.254065	0.0545784	4.65505	3.23901e-06	9.15152e-05	C
chr7:30556534:C:A	2.97973	0.482063	0.139322	3.46008	0.000540022	0.00737599	C
chr7:30561565:G:A	3.64189	0.923903	0.261649	3.53108	0.000413867	0.00593647	G
chr7:30564575:C:A	6.00676	0.851533	0.101018	8.42953	3.47047e-17	5.52672e-15	C
chr7:30565652:A:G	4.16892	0.447828	0.117563	3.80925	0.00013939	0.00243203	A
chr7:30573839:G:C	4.37162	0.787145	0.244088	3.22484	0.00126043	0.014644	G
chr7:30574056:G:C	10.5	0.761331	0.149838	5.08103	3.75396e-07	1.37143e-05	G
chr7:30574057:G:T	10.4392	0.745258	0.148573	5.0161	5.27321e-07	1.85303e-05	G
chr7:30577858:T:C	6.75	-0.685586	0.0938788	-7.30288	2.81676e-13	2.93269e-11	T
chr7:31109439:T:G	9.43919	-0.39764	0.0831312	-4.78328	1.72459e-06	5.2785e-05	T
chr7:31109526:A:G	10.5338	-0.2385	0.0775405	-3.07582	0.00209927	0.0218665	A
chr7:32490324:G:C	17.9797	-0.185795	0.0589191	-3.1534	0.00161382	0.0177828	G
chr7:32509149:A:T	3.93243	0.368868	0.120582	3.05907	0.00222028	0.0228661	A
chr7:32531740:A:G	4.38514	-0.443606	0.114603	-3.87082	0.000108471	0.0019655	A
chr7:32573408:A:G	28.1419	0.156689	0.0475007	3.29867	0.000971445	0.0118857	A
chr7:32753743:C:T	4.87162	0.382407	0.108403	3.52765	0.00041926	0.00599664	C
chr7:32754051:C:T	5.22973	0.359731	0.10452	3.44173	0.000578007	0.00779765	C
chr7:32869570:G:A	21.4257	0.246461	0.0561587	4.38866	1.14049e-05	0.000277575	G
chr7:32891264:T:G	5.50676	-0.417102	0.102129	-4.08409	4.42506e-05	0.000901493	T
chr7:33095271:T:C	5.2027	0.409463	0.136059	3.00946	0.00261716	0.0259531	T
chr7:35633366:G:C	6.14189	0.360555	0.0964505	3.73824	0.000185312	0.00307203	G
chr7:35694633:C:A	17.7568	0.709031	0.0605396	11.7118	1.10838e-31	5.35616e-29	C
chr7:35694919:C:G	26.1824	-0.169024	0.0477184	-3.54211	0.000396946	0.00572894	C
chr7:35886268:G:A	3.76351	0.369809	0.123263	3.00015	0.00269845	0.0265851	G
chr7:35886532:A:G	2.76351	0.608518	0.145858	4.17199	3.01952e-05	0.000645841	A
chr7:38178365:C:G	32.9797	-0.143399	0.0447984	-3.20099	0.00136957	0.0156525	C
chr7:38401963:T:C	3.38514	-0.859656	0.134673	-6.38326	1.73356e-10	1.21958e-08	T
chr7:38723977:A:T	2.22297	-0.770526	0.217969	-3.53502	0.000407747	0.00586309	A
chr7:38725927:A:C	13.7027	0.260387	0.0793833	3.28013	0.00103761	0.0125074	A
chr7:38746057:A:G	3.93243	-0.771443	0.123904	-6.22616	4.78021e-10	3.1333e-08	A
chr7:38746906:G:A	19.6284	-0.375903	0.0784341	-4.79259	1.6464e-06	5.06423e-05	G
chr7:38746989:C:G	8.27703	1.0116	0.138503	7.30382	2.79719e-13	2.91665e-11	C
chr7:38747018:T:G	14.8514	-0.39773	0.103916	-3.82743	0.000129486	0.0022791	T
chr7:38747457:C:T	2.49324	-0.837141	0.220329	-3.79951	0.000144982	0.00251022	C
chr7:38747787:C:A	3.71622	1.13598	0.132692	8.561	1.11896e-17	1.87126e-15	C
chr7:38750036:T:C	10.3784	0.912424	0.0867019	10.5237	6.71854e-26	2.23113e-23	T
chr7:38750680:G:T	8.58784	-0.656275	0.118866	-5.52112	3.36851e-08	1.55899e-06	G
chr7:38750873:A:G	15.6081	-0.446085	0.113129	-3.94316	8.04155e-05	0.00152578	A
chr7:38751347:G:C	6.27703	-0.766028	0.0980224	-7.81482	5.50403e-15	7.14198e-13	G
chr7:38751512:T:C	4.25	-0.486213	0.116685	-4.16687	3.08809e-05	0.000658898	T
chr7:38753949:G:T	7.40541	-0.29057	0.0875987	-3.31706	0.000909714	0.0112841	G
chr7:38754034:T:C	3.26351	-0.776931	0.136078	-5.70945	1.1334e-08	5.82241e-07	T
chr7:39987885:A:G	20.2365	-0.154357	0.0561206	-2.75045	0.00595134	0.0484445	A
chr7:42937190:A:G	2.5473	-1.16332	0.235668	-4.93626	7.96332e-07	2.66981e-05	A
chr7:44058097:T:C	12.3041	-0.234281	0.0700945	-3.34236	0.000830701	0.0104916	T
chr7:44068570:T:G	7.81757	0.282707	0.0852352	3.31679	0.000910588	0.0112929	T
chr7:44074057:T:C	3.66216	0.385579	0.125046	3.08349	0.00204591	0.0214381	T
chr7:44122210:A:G	6.62162	0.746396	0.0952715	7.83441	4.71056e-15	6.16951e-13	A
chr7:44220107:G:A	20.7297	0.377302	0.0694258	5.4346	5.49185e-08	2.42174e-06	G
chr7:44379592:C:T	3.00676	1.07269	0.26614	4.03053	5.56504e-05	0.00110559	C
chr7:44384654:C:T	20	0.229836	0.0699023	3.28796	0.00100917	0.0122425	C
chr7:44400417:A:G	2.25676	-0.663567	0.238531	-2.78189	0.00540431	0.0449792	A
chr7:44578027:A:G	10.9122	-0.275556	0.0767777	-3.58901	0.000331933	0.00495112	A
chr7:44579000:T:A	13.1892	0.213399	0.0696818	3.06247	0.00219518	0.02268	T
chr7:44581237:C:A	40.2095	0.230143	0.0422009	5.4535	4.93885e-08	2.20004e-06	C
chr7:44797723:C:A	10.5811	-0.279225	0.0825726	-3.38157	0.000720723	0.00935725	C
chr7:44802822:A:G	40.2635	-0.15262	0.0393299	-3.88052	0.000104235	0.00190257	A
chr7:44827034:A:G	7.45946	-0.267347	0.0872131	-3.06545	0.00217346	0.0224789	A
chr7:44827105:A:G	11.9324	-0.308205	0.071508	-4.31008	1.63193e-05	0.00037764	A
chr7:44829938:C:T	25.1554	0.167008	0.0492038	3.3942	0.000688285	0.00899946	C
chr7:44833845:C:G	39.0608	-0.268911	0.0441182	-6.09524	1.09274e-09	6.72833e-08	C
chr7:45076670:C:T	3.08108	1.00145	0.193802	5.16741	2.37355e-07	9.11811e-06	C
chr7:45077286:C:G	8.2027	-0.238216	0.0830948	-2.86679	0.00414652	0.0369277	C
chr7:45079791:A:G	7.54054	0.332404	0.0869457	3.82312	0.000131772	0.0023141	A
chr7:45083491:G:A	22.5068	0.350866	0.0522164	6.71946	1.82398e-11	1.46399e-09	G
chr7:45104895:T:C	18.8784	-0.575745	0.0730501	-7.8815	3.23473e-15	4.3009e-13	T
chr7:45109068:G:A	17.5473	0.183775	0.0586525	3.13328	0.00172865	0.0187648	G
chr7:45724621:A:G	3.44595	-0.42164	0.129134	-3.26514	0.00109411	0.0130537	A
chr7:47961457:C:T	8.7027	0.274128	0.0807614	3.39429	0.000688056	0.00899815	C
chr7:50450694:C:T	3.64189	0.458854	0.125857	3.64583	0.000266531	0.00414523	C
chr7:50593090:G:A	9.42568	-1.7201	0.606723	-2.83508	0.00458148	0.0398027	G
chr7:54542600:A:G	143.743	-0.161296	0.0198134	-8.14076	3.92815e-16	5.77034e-14	A
chr7:54550317:C:T	49.9459	0.217172	0.0367994	5.90149	3.60226e-09	2.02902e-07	C
chr7:54551443:C:T	26.4324	0.293887	0.0569782	5.15789	2.49752e-07	9.56289e-06	C
chr7:54551906:C:G	7.43243	0.606856	0.088929	6.82404	8.85141e-12	7.43667e-10	C
chr7:54553456:C:A	13.6419	0.326713	0.0827383	3.94876	7.8558e-05	0.0014954	C
chr7:54573706:A:T	11.2162	0.422848	0.0991434	4.26502	1.99885e-05	0.000451222	A
chr7:54759137:G:C	2.7027	0.525092	0.146665	3.58021	0.000343315	0.00509016	G
chr7:55454324:G:A	4.37838	0.596266	0.132807	4.48973	7.13134e-06	0.000183576	G
chr7:55462902:C:T	3.82432	-0.525723	0.123301	-4.26374	2.0103e-05	0.000452931	C
chr7:55943061:C:T	11.4527	0.247681	0.0814956	3.0392	0.00237209	0.024033	C
chr7:56051478:G:A	2.91216	0.502586	0.177725	2.82788	0.00468571	0.0405193	G
chr7:56058667:T:C	70.8919	-0.152031	0.0321822	-4.72405	2.31189e-06	6.84054e-05	T
chr7:56101726:C:T	79.6892	-0.180025	0.0332709	-5.41088	6.27156e-08	2.72104e-06	C
chr7:56106447:G:T	108.432	0.178803	0.0299154	5.97697	2.27326e-09	1.33072e-07	G
chr7:64069578:G:A	5.25	-0.645569	0.106114	-6.0837	1.17439e-09	7.15564e-08	G
chr7:64078704:A:T	4.11487	-1.19654	0.12712	-9.41266	4.83754e-21	1.1187e-18	A
chr7:64081387:A:G	4.17568	-0.855264	0.121204	-7.05642	1.70847e-12	1.5856e-10	A
chr7:64081429:T:G	3.11487	-1.06623	0.143666	-7.4216	1.15714e-13	1.27486e-11	T
chr7:64082309:C:T	4.42568	-0.548343	0.114784	-4.77719	1.77758e-06	5.42251e-05	C
chr7:64082488:G:T	3.81757	-0.958069	0.128143	-7.47658	7.62829e-14	8.60732e-12	G
chr7:64351751:A:G	17.5946	-0.209	0.0597973	-3.49514	0.000473818	0.00662635	A
chr7:64352173:G:T	9.12162	0.336528	0.102567	3.28105	0.0010342	0.0124834	G
chr7:64352852:G:A	12.1486	-0.305726	0.0702609	-4.3513	1.35335e-05	0.000322987	G
chr7:64355243:G:C	4.48649	-0.366985	0.112882	-3.25105	0.00114978	0.0135769	G
chr7:64563059:A:G	4.53378	0.358749	0.112251	3.19594	0.00139375	0.0158667	A
chr7:64834913:C:T	8.66216	-0.945192	0.0913795	-10.3436	4.47475e-25	1.40086e-22	C
chr7:64839843:A:G	6.5	0.659093	0.0954663	6.90393	5.05831e-12	4.44156e-10	A
chr7:64839849:C:T	7.5	0.644789	0.0887764	7.26307	3.78409e-13	3.88215e-11	C
chr7:64845411:A:G	2.70946	0.41294	0.145568	2.83676	0.00455744	0.0396499	A
chr7:64854525:G:A	3.37838	1.12744	0.139015	8.11022	5.05279e-16	7.31506e-14	G
chr7:64863101:A:G	4.28378	1.19218	0.124515	9.57459	1.02264e-21	2.45995e-19	A
chr7:64863880:T:C	3.22297	-1.0686	0.141277	-7.56387	3.91238e-14	4.54628e-12	T
chr7:64976602:A:C	4.05405	-1.08877	0.265951	-4.09387	4.24239e-05	0.000867671	A
chr7:64977028:A:G	6.40541	-1.09017	0.203226	-5.36432	8.12528e-08	3.45472e-06	A
chr7:64977270:G:A	10.9595	-0.373095	0.104913	-3.55622	0.00037623	0.0054813	G
chr7:64977442:G:C	5.18919	-1.13695	0.203192	-5.59547	2.2002e-08	1.05603e-06	G
chr7:64977454:A:T	5.97297	-1.25972	0.207279	-6.07741	1.22138e-09	7.3969e-08	A
chr7:64977579:A:T	7.19595	-1.02341	0.152359	-6.71711	1.85369e-11	1.48274e-09	A
chr7:64978289:G:A	7.02703	-0.985533	0.195549	-5.03983	4.65936e-07	1.66742e-05	G
chr7:64979235:T:G	7.18243	-0.637182	0.0906656	-7.02782	2.09779e-12	1.9265e-10	T
chr7:64979323:C:T	8.20946	-0.629631	0.084757	-7.42867	1.09699e-13	1.21623e-11	C
chr7:64981173:T:C	3.5473	0.505236	0.127864	3.95135	7.77121e-05	0.00148091	T
chr7:64990333:A:T	17.8176	-0.588892	0.117098	-5.02904	4.92943e-07	1.75511e-05	A
chr7:66495270:G:C	4.0473	-0.651513	0.120912	-5.38832	7.1118e-08	3.06096e-06	G
chr7:67238882:G:A	5.53378	-0.343348	0.101538	-3.38146	0.000721008	0.00935921	G
chr7:67324381:T:A	4.87162	-0.357997	0.108286	-3.30604	0.00094625	0.0116508	T
chr7:69606670:G:A	7.52027	0.257333	0.0868324	2.96355	0.00304109	0.0291711	G
chr7:69614422:T:G	8.45946	0.366083	0.0822032	4.45339	8.45245e-06	0.000213813	T
chr7:69615214:A:G	12.7838	-0.278769	0.0780606	-3.57119	0.000355364	0.00523116	A
chr7:69623373:G:A	8.8446	0.367233	0.104297	3.52105	0.000429849	0.0061144	G
chr7:69623709:A:G	7.35135	0.319542	0.0880132	3.63061	0.000282748	0.0043505	A
chr7:69625417:G:A	13.1014	-0.65504	0.0723732	-9.05087	1.41829e-19	2.90584e-17	G
chr7:69629440:T:C	13.1419	0.336108	0.0699644	4.80399	1.55533e-06	4.80943e-05	T
chr7:69643649:C:T	14.9459	-0.269115	0.0640128	-4.20408	2.62144e-05	0.000572048	C
chr7:69645872:G:A	17.3176	0.220834	0.0600453	3.67779	0.000235264	0.00373809	G
chr7:69649748:T:G	16.0135	-0.175134	0.0634985	-2.75807	0.00581434	0.0475614	T
chr7:69677950:C:A	11.5878	0.294433	0.0737941	3.98993	6.60933e-05	0.001285	C
chr7:69677972:G:A	13.4459	0.261564	0.0702496	3.72334	0.000196601	0.0032194	G
chr7:69689475:C:T	7.24324	0.242816	0.0884389	2.74558	0.00604048	0.049005	C
chr7:69733077:C:T	12.9865	-0.204747	0.073955	-2.76854	0.00563089	0.046402	C
chr7:69740774:G:A	8.80405	0.3751	0.089413	4.19514	2.72707e-05	0.000591414	G
chr7:69769942:G:A	11.9459	0.214794	0.0768643	2.79446	0.00519862	0.0437874	G
chr7:69777824:A:C	10.9459	-0.315234	0.083035	-3.7964	0.00014681	0.00253499	A
chr7:69815989:G:T	5.58108	0.28739	0.100894	2.84844	0.00439345	0.0385967	G
chr7:69827914:C:T	3.83784	0.471505	0.122688	3.84311	0.000121484	0.00216153	C
chr7:69953930:C:G	7.58108	-0.397605	0.128655	-3.09046	0.00199844	0.0210509	C
chr7:69957343:G:A	6.31757	-0.356693	0.0950843	-3.75133	0.000175896	0.00294441	G
chr7:69973469:A:G	5.58784	-0.568988	0.102292	-5.56239	2.66101e-08	1.25391e-06	A
chr7:69974059:C:T	5.95946	0.569984	0.099058	5.75405	8.71303e-09	4.56291e-07	C
chr7:70050547:G:A	6.82432	-0.686898	0.0933761	-7.35625	1.89146e-13	2.0081e-11	G
chr7:70151329:C:T	16.5338	0.301448	0.0636583	4.73542	2.18604e-06	6.50981e-05	C
chr7:70169386:A:G	7.62162	0.311165	0.0944458	3.29464	0.000985466	0.0120236	A
chr7:70174992:T:C	7.69595	-0.364178	0.0861773	-4.22592	2.37968e-05	0.000525509	T
chr7:70175640:T:C	19.4459	0.420098	0.0560429	7.49601	6.57916e-14	7.47167e-12	T
chr7:70179751:C:G	8.91216	-0.30343	0.0858323	-3.53515	0.000407543	0.00586197	C
chr7:70187013:G:T	7.71622	0.243129	0.0856863	2.83743	0.00454784	0.039607	G
chr7:70224693:C:G	8.89865	0.270903	0.0898086	3.01645	0.00255752	0.0254336	C
chr7:70236979:A:G	7.69595	-0.312811	0.0859983	-3.63741	0.000275394	0.00425791	A
chr7:70254422:A:G	8.02027	0.899411	0.0981993	9.15903	5.23651e-20	1.11526e-17	A
chr7:70270265:A:G	12.3041	-0.285458	0.0727367	-3.92454	8.68961e-05	0.00162715	A
chr7:70289848:A:T	6.87838	0.335966	0.0910475	3.69001	0.000224244	0.00359477	A
chr7:70296087:A:G	10.3176	-0.349419	0.10371	-3.36918	0.000753911	0.00970006	A
chr7:70297448:C:T	2.57432	0.576293	0.203085	2.8377	0.00454405	0.0395973	C
chr7:70315270:C:T	7.67568	0.331648	0.0861743	3.84857	0.000118812	0.0021243	C
chr7:70318027:T:A	10.4865	-0.235417	0.0822183	-2.86331	0.00419236	0.0372365	T
chr7:70319327:A:T	7.47973	0.258735	0.0870712	2.97153	0.0029632	0.0285718	A
chr7:70402415:A:G	4.85135	0.388115	0.108657	3.57191	0.000354385	0.00522224	A
chr7:70437517:C:T	13.6149	0.240787	0.068049	3.53844	0.000402492	0.00579466	C
chr7:70457255:G:A	3.85811	-0.530344	0.184413	-2.87586	0.00402931	0.0360931	G
chr7:70483239:A:G	16.0541	0.334689	0.0646085	5.18027	2.21566e-07	8.56794e-06	A
chr7:70483255:A:G	16.8378	0.188284	0.061566	3.05825	0.00222635	0.0229133	A
chr7:70485750:G:A	5.41216	0.343831	0.102675	3.34873	0.000811821	0.0102846	G
chr7:70496849:T:A	7.91216	0.444548	0.0853219	5.21025	1.88591e-07	7.39897e-06	T
chr7:70497350:G:C	14.8311	0.259492	0.0685685	3.78442	0.000154066	0.00263574	G
chr7:70517162:G:A	9.31757	0.276023	0.087075	3.16995	0.00152467	0.0170036	G
chr7:70523604:C:G	14.3784	0.203692	0.0733099	2.7785	0.00546106	0.0453654	C
chr7:70557025:A:G	7.60811	0.2466	0.0863017	2.85742	0.004271	0.0378136	A
chr7:70561360:A:G	6.13514	0.274108	0.0961874	2.84973	0.00437568	0.0385005	A
chr7:70562708:G:T	5.96622	0.311639	0.097668	3.1908	0.00141878	0.0160943	G
chr7:70599778:A:G	7.63514	0.395693	0.0866436	4.5669	4.94991e-06	0.000133195	A
chr7:70603187:A:C	6.5473	-0.490022	0.094032	-5.21122	1.87601e-07	7.36837e-06	A
chr7:70608171:A:G	5.0473	0.321929	0.106229	3.03052	0.0024413	0.0245708	A
chr7:70620948:A:C	4.41892	0.471824	0.11434	4.12652	3.68296e-05	0.000766682	A
chr7:70629572:C:T	4.75	0.325623	0.109518	2.97323	0.00294683	0.0284453	C
chr7:70639390:C:T	5.48649	0.285201	0.101752	2.80289	0.00506472	0.0429591	C
chr7:70650258:C:T	3.08108	0.551615	0.174657	3.15828	0.00158706	0.0175568	C
chr7:70661207:A:G	5.37162	-0.309684	0.102924	-3.00885	0.00262235	0.0259899	A
chr7:70661454:G:T	3.66216	-0.877898	0.129719	-6.76768	1.30861e-11	1.06995e-09	G
chr7:70707426:A:G	7.66892	0.283089	0.0860584	3.2895	0.00100367	0.0121914	A
chr7:70711830:G:A	3.25676	0.446516	0.133003	3.3572	0.000787369	0.0100366	G
chr7:70763034:G:T	47.3176	-0.118256	0.0382986	-3.08773	0.00201691	0.0212009	G
chr7:73301728:G:A	2.20946	4.93867	0.891031	5.54265	2.97936e-08	1.3899e-06	G
chr7:73682908:G:A	11.0608	0.409412	0.0945355	4.33078	1.48582e-05	0.000349133	G
chr7:73708593:A:G	107.216	0.963467	0.0241946	39.8216	0	0	A
chr7:74406306:G:A	7.67568	-0.481944	0.0868052	-5.55202	2.82393e-08	1.32534e-06	G
chr7:75442417:T:G	5.92568	1.41318	0.454197	3.11139	0.00186211	0.019893	T
chr7:75535697:G:A	8.54054	0.343906	0.0976427	3.52209	0.000428164	0.00609603	G
chr7:75536931:C:T	12.4932	-0.200219	0.0710186	-2.81925	0.00481355	0.0413188	C
chr7:75542951:G:A	9.5	0.274926	0.0844387	3.25593	0.00113022	0.0133979	G
chr7:75888702:G:A	43.7838	0.234592	0.0389458	6.02354	1.70639e-09	1.01414e-07	G
chr7:75915137:A:C	3	0.405565	0.138289	2.93273	0.00335997	0.0314293	A
chr7:75980359:A:G	42.8108	-0.153188	0.0485746	-3.15367	0.00161231	0.0177717	A
chr7:75986787:G:A	17.8446	0.296241	0.0587612	5.04144	4.62037e-07	1.6555e-05	G
chr7:76000956:T:C	6.31757	0.306662	0.0948958	3.23156	0.00123114	0.0143514	T
chr7:76047747:C:A	3.02027	0.718062	0.140722	5.1027	3.34849e-07	1.24142e-05	C
chr7:76235145:T:G	15.9595	-0.274975	0.0631144	-4.35677	1.31999e-05	0.000316319	T
chr7:76328327:C:A	85.1351	-0.239898	0.0388659	-6.17244	6.7243e-10	4.30294e-08	C
chr7:76328560:C:T	52.5878	0.127355	0.0376025	3.38688	0.000706933	0.00920125	C
chr7:76346269:C:T	5.46622	0.318719	0.102064	3.12272	0.00179185	0.0193013	C
chr7:76555666:C:T	4.3446	0.36542	0.114702	3.18581	0.0014435	0.0163116	C
chr7:76564711:C:T	3.22297	0.532221	0.134367	3.96096	7.46486e-05	0.00142757	C
chr7:76576574:G:A	5.16216	0.356817	0.105189	3.39215	0.000693459	0.00905529	G
chr7:76580142:A:G	3.89865	0.417955	0.121383	3.44329	0.000574693	0.0077589	A
chr7:76584374:T:C	2.87162	0.542385	0.183803	2.95091	0.00316836	0.0300611	T
chr7:76599160:A:C	4.14865	0.464507	0.117957	3.93793	8.21868e-05	0.00155518	A
chr7:77627396:A:G	32.1554	-0.178702	0.0621301	-2.87625	0.0040243	0.0360592	A
chr7:77736453:A:G	13.8716	0.353878	0.0667485	5.30166	1.14753e-07	4.71596e-06	A
chr7:77780997:G:C	3.91216	0.335391	0.120724	2.77817	0.00546659	0.0454005	G
chr7:78042515:T:C	3.88514	0.388727	0.121423	3.20143	0.00136746	0.0156352	T
chr7:78482755:A:G	4.65541	-0.30686	0.110547	-2.77584	0.00550598	0.0456627	A
chr7:78489792:C:T	35.973	0.152801	0.0500715	3.05165	0.00227589	0.0232978	C
chr7:79346577:A:T	5.16216	-0.28798	0.10491	-2.74502	0.00605076	0.049063	A
chr7:79460363:C:T	3.87162	-0.43598	0.148049	-2.94484	0.00323118	0.0304951	C
chr7:81952949:C:T	4.97297	-0.306941	0.106959	-2.8697	0.00410865	0.0366369	C
chr7:83958599:C:T	5.7973	0.371969	0.0993253	3.74496	0.000180422	0.00300626	C
chr7:87550285:A:G	7.74324	-0.257496	0.0855735	-3.00906	0.00262058	0.0259759	A
chr7:88198889:C:A	9.43243	0.452308	0.102977	4.3923	1.12159e-05	0.000273641	C
chr7:90211904:G:A	4.2027	-0.544483	0.11776	-4.62368	3.76989e-06	0.000104492	G
chr7:90211993:G:A	8.81081	-0.700564	0.102317	-6.847	7.5416e-12	6.42871e-10	G
chr7:90232518:G:A	3.46622	-0.887524	0.133467	-6.64975	2.93586e-11	2.27814e-09	G
chr7:91210402:T:C	4.85811	-0.433494	0.157769	-2.74765	0.00600241	0.0487517	T
chr7:91873093:C:G	4.37838	0.321929	0.114055	2.82257	0.00476399	0.041014	C
chr7:92001306:G:T	52.0338	0.209898	0.0367598	5.70998	1.12989e-08	5.80861e-07	G
chr7:92044309:C:T	3.5946	0.459432	0.126687	3.62652	0.000287261	0.00440562	C
chr7:92084658:C:T	41.2973	0.166575	0.0402524	4.13827	3.49941e-05	0.000733046	C
chr7:92246171:G:A	4.76351	0.795128	0.205153	3.87578	0.000106283	0.00193084	G
chr7:92398725:C:A	46.3108	-0.115073	0.0387763	-2.96761	0.0030012	0.0288866	C
chr7:94665370:C:A	241.108	-6.9412	0.531733	-13.0539	6.03629e-39	4.86164e-36	C
chr7:94665670:C:T	84.0338	7.24181	1.75448	4.12762	3.6654e-05	0.00076348	C
chr7:94665871:T:A	97.4324	7.39232	1.8815	3.92895	8.53185e-05	0.00160275	T
chr7:94667457:T:C	91.8851	5.37871	1.06122	5.06841	4.01156e-07	1.45718e-05	T
chr7:95826309:C:T	4.70946	0.548829	0.111275	4.93219	8.13132e-07	2.72093e-05	C
chr7:95873791:C:T	4.83784	0.331906	0.108546	3.05774	0.00223013	0.0229431	C
chr7:96039352:C:A	25.3784	0.208019	0.0560482	3.71143	0.000206095	0.00334594	C
chr7:96954020:T:G	10.4932	-0.231761	0.0778727	-2.97615	0.00291891	0.028238	T
chr7:96958044:A:C	98.3919	-0.127554	0.0350484	-3.63936	0.000273313	0.00423227	A
chr7:96963785:A:G	186.777	-0.0477062	0.0173569	-2.74854	0.00598609	0.0486652	A
chr7:96966164:C:T	123.176	0.075414	0.0267082	2.82363	0.00474839	0.0409169	C
chr7:96966334:A:G	81.1757	0.150014	0.0327019	4.58732	4.48978e-06	0.000122079	A
chr7:96992695:A:C	38.777	-0.175142	0.0400709	-4.3708	1.23791e-05	0.000298694	A
chr7:97003678:G:C	49.2365	-0.129733	0.0370059	-3.50573	0.000455361	0.00641608	G
chr7:97005321:G:A	30.3581	0.265245	0.0509384	5.20718	1.91736e-07	7.50556e-06	G
chr7:97020210:C:A	8.44595	-0.489766	0.147418	-3.3223	0.000892786	0.0111174	C
chr7:97023235:G:T	12.1757	-0.394653	0.0725725	-5.43805	5.38654e-08	2.37979e-06	G
chr7:97968442:G:A	3.92568	0.589103	0.12221	4.82042	1.43253e-06	4.49203e-05	G
chr7:98107265:C:G	15.5811	0.468854	0.0866772	5.4092	6.33075e-08	2.74333e-06	C
chr7:98192543:T:C	16.8649	-0.185267	0.0595922	-3.10891	0.00187781	0.020021	T
chr7:98207047:C:G	15.3108	0.190895	0.0624589	3.05633	0.00224068	0.0230279	C
chr7:98244782:C:T	4.76351	0.357894	0.109507	3.26823	0.00108223	0.0129624	C
chr7:98629296:G:A	6.00676	0.622931	0.0990369	6.28989	3.17701e-10	2.15919e-08	G
chr7:98629424:G:A	5.11487	0.591318	0.107081	5.52215	3.34878e-08	1.55089e-06	G
chr7:98908818:C:T	15.6014	0.215249	0.0623975	3.44964	0.000561336	0.0076256	C
chr7:99012972:T:C	21.7838	-0.233763	0.0528163	-4.42598	9.60075e-06	0.000238894	T
chr7:99415648:T:G	2.77703	-0.905942	0.192877	-4.69699	2.64025e-06	7.66691e-05	T
chr7:99505154:G:C	3.18919	-0.418603	0.134211	-3.119	0.00181469	0.0194964	G
chr7:99900876:A:T	2.83784	0.401022	0.142155	2.82103	0.00478704	0.0411417	A
chr7:100036110:G:A	21.3986	0.206061	0.0634936	3.24538	0.00117292	0.0138036	G
chr7:100036116:G:C	24.9932	0.278507	0.0493477	5.64376	1.66375e-08	8.19248e-07	G
chr7:100051532:G:A	3.97297	1.02214	0.126536	8.07785	6.59159e-16	9.36862e-14	G
chr7:100160513:T:G	11.1824	-0.234748	0.078089	-3.00616	0.00264566	0.026158	T
chr7:100221954:G:A	31	0.436173	0.0533624	8.1738	2.98835e-16	4.42692e-14	G
chr7:100222221:G:A	20.6554	0.258659	0.0725426	3.56562	0.000362998	0.00532007	G
chr7:100222427:T:C	18.3581	0.238527	0.059722	3.99396	6.49794e-05	0.00126626	T
chr7:100223758:C:G	6.53378	-0.356887	0.0934986	-3.81704	0.000135064	0.00236362	C
chr7:100223847:A:G	6.35135	-0.364129	0.0948614	-3.83853	0.000123771	0.00219471	A
chr7:100224062:C:T	70.8446	0.12118	0.0304377	3.98124	6.85571e-05	0.00132803	C
chr7:100272055:G:C	33.2568	-0.146467	0.0465487	-3.14653	0.00165221	0.018112	G
chr7:100315523:G:T	3.28378	0.492494	0.168576	2.92149	0.0034836	0.0323006	G
chr7:100373690:T:C	3.65541	-0.678938	0.127503	-5.32489	1.01014e-07	4.19813e-06	T
chr7:100429157:G:C	6.30405	0.5157	0.0959762	5.37321	7.73474e-08	3.3027e-06	G
chr7:100429716:C:G	3.95946	-0.558339	0.121433	-4.59792	4.26722e-06	0.000116753	C
chr7:100673898:T:C	57.5135	-0.222242	0.0727297	-3.05573	0.00224514	0.0230602	T
chr7:100688812:G:A	13.973	0.335118	0.0745944	4.49254	7.03786e-06	0.00018157	G
chr7:100868819:G:A	14.9595	-0.259168	0.066114	-3.92002	8.85423e-05	0.00165356	G
chr7:100888414:C:A	7.48649	0.345387	0.0873049	3.95611	7.61815e-05	0.00145332	C
chr7:101166177:C:G	7.82433	0.831457	0.10115	8.22008	2.03368e-16	3.06451e-14	C
chr7:101238148:C:T	6.47297	-0.271871	0.0936369	-2.90346	0.00369059	0.0337422	C
chr7:101312399:C:T	2.52703	0.90837	0.156655	5.79855	6.68918e-09	3.59993e-07	C
chr7:102396430:T:G	3.4527	-0.764075	0.188802	-4.04697	5.1885e-05	0.00103814	T
chr7:102425204:C:T	24.0405	0.14183	0.0501296	2.82926	0.00466553	0.0403996	C
chr7:102425752:G:C	4.62838	0.655197	0.186335	3.51622	0.000437731	0.00620511	G
chr7:103099418:C:G	3.89865	0.759173	0.200502	3.78636	0.000152869	0.00261895	C
chr7:104207965:G:C	14.6284	0.228105	0.0646858	3.52636	0.000421319	0.00601872	G
chr7:104334295:G:C	5.22297	0.864864	0.108477	7.97277	1.55154e-15	2.16136e-13	G
chr7:104352948:A:G	6.18243	-0.268816	0.0958023	-2.80595	0.00501689	0.0426567	A
chr7:104377138:A:G	6.68243	0.786194	0.095177	8.26033	1.45272e-16	2.21288e-14	A
chr7:104387219:A:G	5.82432	-0.336245	0.0989448	-3.39831	0.000678033	0.00888864	A
chr7:104465114:A:G	3.91892	0.617372	0.163381	3.77873	0.000157628	0.00268474	A
chr7:104907819:G:C	24.1486	0.213685	0.0533431	4.00585	6.17939e-05	0.00121286	G
chr7:105008590:A:G	4.05405	0.357686	0.118702	3.01332	0.00258407	0.0256503	A
chr7:105077070:C:T	61.3851	0.104813	0.031665	3.31004	0.000932824	0.0115137	C
chr7:107160950:C:G	3.64865	-0.555082	0.174899	-3.17373	0.00150492	0.0168391	C
chr7:107946073:A:C	6.3446	0.292922	0.0946468	3.09489	0.00196883	0.0208173	A
chr7:108171257:A:C	10.5068	0.25756	0.0870788	2.95778	0.00309864	0.0295624	A
chr7:108184445:C:G	48.973	0.139565	0.0473298	2.94877	0.00319043	0.0302099	C
chr7:108194290:C:T	38.4054	0.259617	0.0688629	3.77005	0.000163213	0.00276107	C
chr7:108209464:G:A	75.7568	0.112249	0.0380277	2.95175	0.00315974	0.0299923	G
chr7:112352660:C:G	3.23649	-0.467889	0.133574	-3.50284	0.000460321	0.00647035	C
chr7:112462300:T:G	16.1284	-0.501077	0.0871153	-5.75188	8.8256e-09	4.60812e-07	T
chr7:112475603:C:T	15.027	0.558142	0.0797774	6.99624	2.6292e-12	2.39568e-10	C
chr7:112476143:G:A	10.3986	0.384877	0.0880537	4.37093	1.23718e-05	0.000298619	G
chr7:112476186:A:G	2.60135	0.935816	0.193857	4.82735	1.38359e-06	4.34941e-05	A
chr7:116888186:C:T	73.473	0.12949	0.0332943	3.88925	0.000100553	0.00184928	C
chr7:116917885:C:T	28.2568	0.299767	0.0549222	5.45804	4.81425e-08	2.14863e-06	C
chr7:117149880:G:A	3.56757	0.351473	0.126503	2.77837	0.00546321	0.0453778	G
chr7:117209273:G:A	2.85811	0.391191	0.141584	2.76297	0.00572783	0.0469861	G
chr7:118192084:G:A	4.61487	-0.534089	0.112303	-4.75578	1.9768e-06	5.95614e-05	G
chr7:118194709:G:T	12.3041	0.345515	0.0860906	4.01339	5.98524e-05	0.00117786	G
chr7:118194716:G:A	12.3311	0.354677	0.0883739	4.01336	5.98595e-05	0.00117786	G
chr7:118196171:A:G	10.3581	0.27541	0.0771411	3.57021	0.000356702	0.00524755	A
chr7:118196818:A:G	5.2027	0.384481	0.104907	3.66498	0.000247363	0.00389937	A
chr7:118196976:T:C	8.75676	0.331095	0.104403	3.17133	0.00151745	0.0169373	T
chr7:118197798:T:G	7.50676	0.4211	0.0874896	4.81314	1.48575e-06	4.63459e-05	T
chr7:118198109:G:T	3.43243	0.779536	0.132719	5.87358	4.2648e-09	2.36982e-07	G
chr7:118198498:C:G	6.75	0.292717	0.0917599	3.19003	0.00142258	0.0161243	C
chr7:118198618:T:C	8.53378	0.430375	0.0820949	5.24241	1.58491e-07	6.34597e-06	T
chr7:118199126:A:G	4.75	0.493171	0.110418	4.4664	7.95477e-06	0.000202625	A
chr7:118199147:C:T	5.04054	0.556012	0.107609	5.16696	2.37934e-07	9.13537e-06	C
chr7:118200371:C:T	5.64189	0.506186	0.101394	4.99229	5.96672e-07	2.06872e-05	C
chr7:120970847:C:T	5.26351	0.293623	0.103916	2.82559	0.00471931	0.0407444	C
chr7:123719953:A:C	2.5	-0.456064	0.151882	-3.00275	0.0026755	0.0264157	A
chr7:123749039:G:C	4.52027	-0.394929	0.112602	-3.5073	0.000452685	0.00638222	G
chr7:128081455:T:C	31.1419	0.218824	0.051128	4.27994	1.86946e-05	0.000425302	T
chr7:128092328:T:A	11.7162	0.325362	0.0916705	3.54926	0.000386316	0.00560498	T
chr7:128406016:C:T	3.50676	-0.561465	0.159562	-3.51879	0.000433527	0.00615455	C
chr7:128500928:T:C	11.1757	0.297973	0.0771418	3.86266	0.000112158	0.00202132	T
chr7:128501969:A:T	14.0203	0.331959	0.0721235	4.60264	4.17159e-06	0.00011433	A
chr7:128503542:G:C	6.07432	0.443162	0.0973704	4.5513	5.33164e-06	0.000141735	G
chr7:128631807:T:C	24.3311	-0.319886	0.0629931	-5.0781	3.81225e-07	1.39055e-05	T
chr7:128633002:G:T	4.60135	0.422456	0.111756	3.78017	0.000156719	0.0026764	G
chr7:128639335:C:T	27.4257	-0.3131	0.0743906	-4.20886	2.56664e-05	0.000562541	C
chr7:128639794:T:C	20.1216	-0.660581	0.0833241	-7.92785	2.22975e-15	3.04558e-13	T
chr7:128640015:C:T	5.46622	0.49755	0.165823	3.00049	0.00269542	0.0265675	C
chr7:128647988:T:C	8.74324	-0.656515	0.0890658	-7.37113	1.6919e-13	1.81828e-11	T
chr7:128652054:G:T	31.3108	-0.138995	0.0484577	-2.86837	0.00412595	0.0367632	G
chr7:128652515:C:T	25.3919	0.316247	0.0575645	5.49378	3.93418e-08	1.79588e-06	C
chr7:128652726:G:A	26.7027	0.18357	0.0643928	2.85079	0.00436113	0.0384221	G
chr7:128653240:G:A	15.2703	-0.302767	0.0903943	-3.3494	0.000809861	0.0102709	G
chr7:128654383:C:T	30.3581	-0.297023	0.0605459	-4.90575	9.30695e-07	3.05881e-05	C
chr7:128655998:T:G	28.6486	-0.265791	0.051673	-5.1437	2.69375e-07	1.01807e-05	T
chr7:128657731:C:T	13.6216	0.289387	0.0670191	4.31798	1.57465e-05	0.000365955	C
chr7:128658316:C:G	21.6622	-0.420603	0.054115	-7.77239	7.70173e-15	9.81201e-13	C
chr7:128662116:G:C	16.9054	-0.212841	0.0599254	-3.55177	0.000382656	0.00556165	G
chr7:128662416:T:A	26.5811	-0.158496	0.0560452	-2.828	0.00468393	0.0405162	T
chr7:128662785:G:A	16.0405	0.232956	0.0735675	3.16656	0.00154256	0.0171594	G
chr7:128675737:C:G	6.2973	-0.493922	0.0959022	-5.15027	2.60117e-07	9.89488e-06	C
chr7:128675828:C:A	5.33108	-0.334276	0.103413	-3.23244	0.00122736	0.0143264	C
chr7:128689674:C:T	4.20946	0.424498	0.116854	3.63272	0.000280444	0.00432264	C
chr7:128689705:G:A	3.97297	0.525903	0.120973	4.34726	1.37847e-05	0.000328201	G
chr7:128689740:G:A	2.36487	-0.677764	0.239996	-2.82406	0.00474197	0.0408948	G
chr7:128772928:G:A	9.40541	-0.260374	0.0918244	-2.83556	0.00457452	0.0397639	G
chr7:129054922:C:T	22.8514	0.27305	0.0512569	5.32709	9.97995e-08	4.15752e-06	C
chr7:129625959:A:G	3.62162	0.357103	0.125586	2.84351	0.00446201	0.0390475	A
chr7:130505102:G:C	43.5203	3.7129	0.71259	5.21043	1.88402e-07	7.39571e-06	G
chr7:130509062:A:G	13.1486	4.44002	1.18771	3.73829	0.000185276	0.00307203	A
chr7:130509220:G:C	14.3581	3.55544	1.04685	3.39631	0.000683017	0.00894895	G
chr7:130509485:G:A	9.91216	3.50631	0.990709	3.53919	0.000401353	0.00577945	G
chr7:130510864:G:A	12.6892	4.67103	0.883992	5.28402	1.2638e-07	5.14254e-06	G
chr7:130511242:A:G	10.6892	3.2087	0.755857	4.24511	2.18487e-05	0.000487404	A
chr7:130514662:G:A	11.9527	3.2047	0.929654	3.4472	0.000566433	0.00767698	G
chr7:132128703:G:A	18.6351	-0.339911	0.0746446	-4.55373	5.27038e-06	0.000140523	G
chr7:134290335:A:G	9.01351	-0.285633	0.0833061	-3.42872	0.000606445	0.00812498	A
chr7:134459111:G:C	11.3716	0.374154	0.0750261	4.98698	6.13301e-07	2.1159e-05	G
chr7:135170740:G:A	6.29054	0.491274	0.0959388	5.1207	3.0441e-07	1.13639e-05	G
chr7:135675281:A:G	6.05405	-0.507537	0.0978892	-5.18481	2.16234e-07	8.37562e-06	A
chr7:135675358:G:A	9.97297	0.531259	0.0998385	5.32118	1.03094e-07	4.28203e-06	G
chr7:135696752:G:C	2.50676	-0.623956	0.153318	-4.06968	4.70782e-05	0.000952301	G
chr7:137384089:G:A	4.56757	0.351735	0.111802	3.14605	0.0016549	0.0181299	G
chr7:137384309:A:G	9	-0.318501	0.0891071	-3.57436	0.000351083	0.00518335	A
chr7:137385461:C:T	9.47297	0.28386	0.0816303	3.47739	0.000506321	0.00699076	C
chr7:137385552:G:A	7.7027	0.407658	0.0863122	4.72307	2.32314e-06	6.86589e-05	G
chr7:137387618:G:A	6.05405	0.35603	0.0971289	3.66554	0.000246819	0.00389343	G
chr7:138506911:G:A	2.8446	0.407045	0.142027	2.86597	0.00415728	0.0370061	G
chr7:140086342:G:A	3.9527	0.543975	0.121423	4.48001	7.46379e-06	0.00019115	G
chr7:140541435:T:C	3.43919	-0.41669	0.129229	-3.22444	0.00126218	0.0146522	T
chr7:140544760:C:T	18.6351	0.190545	0.063103	3.01959	0.00253121	0.0252364	C
chr7:140809916:T:C	2.56757	-0.56916	0.150906	-3.77161	0.000162199	0.00274723	T
chr7:141072843:C:T	39.2095	0.495851	0.0407369	12.172	4.3799e-34	2.5575e-31	C
chr7:141074667:C:G	60.1216	-0.1173	0.0334769	-3.50389	0.000458515	0.00645075	C
chr7:141076025:A:G	4.33108	-0.339157	0.114754	-2.95551	0.00312157	0.0296943	A
chr7:141236288:C:T	4.57433	0.312343	0.111545	2.80015	0.00510788	0.0432088	C
chr7:141252047:C:T	6.09459	0.2824	0.0965335	2.92541	0.00343998	0.0320308	C
chr7:141437660:C:T	28.8446	0.1442	0.0477801	3.018	0.00254449	0.02534	C
chr7:141446254:T:C	2.72297	-0.440128	0.145407	-3.02687	0.00247101	0.0247843	T
chr7:141446257:A:G	3.19595	-0.386608	0.133863	-2.88809	0.00387591	0.0350387	A
chr7:141449808:A:G	2.70946	-0.427637	0.145675	-2.93556	0.00332951	0.0312231	A
chr7:141472674:A:G	15.8108	-0.17314	0.0615612	-2.81249	0.00491594	0.0419919	A
chr7:141739590:A:G	5.52027	0.37289	0.101791	3.66329	0.000249001	0.00391814	A
chr7:141739604:C:T	5.99324	0.277355	0.0973298	2.84964	0.00437693	0.0385005	C
chr7:149003757:C:T	27.1892	-0.209347	0.0631411	-3.31555	0.00091463	0.011333	C
chr7:149180645:T:C	8.19595	-0.236018	0.0831238	-2.83936	0.00452047	0.039436	T
chr7:149282825:G:C	4.25676	0.349783	0.115802	3.02051	0.00252345	0.025195	G
chr7:149282828:A:G	3.72973	0.561044	0.125139	4.48336	7.34766e-06	0.00018859	A
chr7:149548506:G:A	10.3851	0.237963	0.0798616	2.97969	0.00288541	0.0279796	G
chr7:149614519:C:G	3.27703	0.425455	0.132446	3.2123	0.00131679	0.015172	C
chr7:149617697:G:C	2.80405	-0.441434	0.143299	-3.08051	0.00206645	0.0216114	G
chr7:149618479:C:A	2.94595	0.673772	0.14197	4.74589	2.07592e-06	6.21623e-05	C
chr7:149841983:G:A	3.64189	-0.44788	0.125783	-3.56074	0.000369809	0.00540295	G
chr7:149871202:A:G	2.41216	-0.48127	0.15484	-3.10817	0.00188248	0.020056	A
chr7:151028635:A:C	4.85135	-0.330973	0.108391	-3.05351	0.00226183	0.0232011	A
chr7:151236197:G:A	3.91892	-0.339849	0.120641	-2.81702	0.00484711	0.0415283	G
chr7:151382975:C:T	2.96622	0.416955	0.139152	2.99639	0.00273195	0.0268222	C
chr7:152464603:C:G	3.31757	-0.774877	0.266124	-2.91171	0.00359457	0.0330757	C
chr7:154071045:T:C	3.13514	-0.489691	0.135885	-3.60373	0.000313684	0.00473091	T
chr7:154083625:T:C	4.40541	0.473297	0.114524	4.13273	3.58484e-05	0.000748703	T
chr7:154083664:C:A	3.56081	0.548552	0.127968	4.28664	1.81393e-05	0.00041361	C
chr7:154097006:C:G	6.92568	-0.497499	0.0914674	-5.43909	5.35543e-08	2.36754e-06	C
chr7:154119555:A:G	13.7973	-1.19438	0.222362	-5.37134	7.81556e-08	3.33315e-06	A
chr7:154173771:G:C	12.1959	-0.338797	0.0923887	-3.66708	0.000245334	0.00387349	G
chr7:154178102:G:A	9.83784	0.614126	0.114097	5.38251	7.34548e-08	3.14816e-06	G
chr7:154182822:C:T	11.5203	0.312418	0.0971941	3.21438	0.00130729	0.0150809	C
chr7:154187341:G:C	4.35811	-0.318908	0.114307	-2.78993	0.00527188	0.0441921	G
chr7:154198133:T:C	6.17568	-0.316956	0.0960166	-3.30106	0.000963209	0.0118096	T
chr7:154222256:C:T	3.40541	0.666312	0.221499	3.00819	0.00262805	0.0260279	C
chr7:154225969:C:T	7.68919	0.344787	0.114583	3.00907	0.00262053	0.0259759	C
chr7:154252235:T:C	3.83784	2.18641	0.27456	7.96331	1.67504e-15	2.32877e-13	T
chr7:154253257:A:G	5.75	0.531471	0.100593	5.28341	1.26802e-07	5.15671e-06	A
chr7:154262678:G:A	3.00676	-0.961267	0.144442	-6.65505	2.83197e-11	2.2073e-09	G
chr7:154298281:T:C	7.13514	0.507941	0.0901711	5.63307	1.77025e-08	8.65609e-07	T
chr7:154313494:G:A	6.01351	0.299335	0.0972394	3.07833	0.00208167	0.0217219	G
chr7:154872964:G:A	2.43919	0.640457	0.199645	3.20798	0.00133671	0.0153546	G
chr7:154873103:G:C	2.14865	0.747879	0.231587	3.22936	0.00124066	0.0144503	G
chr7:154874208:G:C	2.28378	0.750726	0.263801	2.8458	0.00443	0.0388255	G
chr7:154874224:G:A	4.64189	0.635897	0.112769	5.63895	1.71088e-08	8.38918e-07	G
chr7:154875918:A:G	71.8649	-0.209915	0.0493355	-4.25484	2.09195e-05	0.000469188	A
chr7:154877522:C:T	4.24324	-0.644562	0.118024	-5.46126	4.7277e-08	2.1181e-06	C
chr7:154877760:C:T	4.62838	-0.549943	0.112254	-4.89912	9.6269e-07	3.14772e-05	C
chr7:154881487:G:A	4.63514	-0.397876	0.111214	-3.57758	0.000346787	0.00513155	G
chr7:154882893:G:A	3.45946	0.641547	0.130682	4.9092	9.14468e-07	3.01254e-05	G
chr7:154889340:C:T	15.973	0.416373	0.0843802	4.93449	8.03621e-07	2.69167e-05	C
chr7:154889506:G:A	40.1689	0.25798	0.0721108	3.57754	0.000346839	0.00513155	G
chr7:154889653:A:T	3.77027	0.48011	0.123843	3.87676	0.000105856	0.00192459	A
chr7:154889673:T:C	4.60135	0.677384	0.113629	5.96135	2.50165e-09	1.45108e-07	T
chr7:154890125:T:C	5.33108	0.363964	0.103541	3.51517	0.000439474	0.00622507	T
chr7:154890594:G:A	3.64189	0.602829	0.127005	4.74651	2.06961e-06	6.20528e-05	G
chr7:154890795:T:C	3.80405	0.904927	0.127634	7.08999	1.34117e-12	1.26096e-10	T
chr7:154893511:A:G	22.8041	-0.476266	0.0878757	-5.41977	5.96748e-08	2.60038e-06	A
chr7:154893852:T:C	38.1014	-0.174157	0.061786	-2.81871	0.0048217	0.0413685	T
chr7:154893902:G:T	21.8919	-0.28904	0.0899017	-3.21507	0.00130415	0.0150522	G
chr7:154968956:C:T	5.87162	0.479168	0.0992329	4.82872	1.37412e-06	4.3235e-05	C
chr7:155296405:A:G	4.72297	-0.360997	0.109991	-3.28207	0.00103049	0.0124429	A
chr7:155296460:G:A	4.16216	-0.367329	0.117199	-3.13423	0.00172305	0.0187156	G
chr7:155296661:T:C	3.27703	-0.486446	0.132885	-3.66065	0.000251577	0.00395335	T
chr7:155711226:A:T	52.0135	-0.253088	0.0399981	-6.3275	2.49165e-10	1.7184e-08	A
chr7:155738386:A:G	35.2432	-0.462727	0.0543654	-8.51142	1.71821e-17	2.79988e-15	A
chr7:155772286:C:A	2.51351	2.0306	0.226322	8.97216	2.90748e-19	5.65908e-17	C
chr7:155777289:G:A	35.4054	-0.146164	0.0431562	-3.38685	0.000707001	0.00920125	G
chr7:156636954:T:C	2.78378	-0.466238	0.144013	-3.23747	0.00120593	0.0141091	T
chr7:156762136:T:C	11.5878	0.329173	0.0898519	3.66351	0.000248783	0.0039156	T
chr7:156949807:C:G	11.7703	-0.521637	0.0780402	-6.68421	2.32172e-11	1.82995e-09	C
chr7:156971345:T:C	7.11487	0.478384	0.090143	5.30694	1.11478e-07	4.60027e-06	T
chr7:156971585:A:G	7.82432	0.45728	0.0858581	5.326	1.00399e-07	4.17755e-06	A
chr7:156971737:T:G	7.88514	0.30525	0.0849366	3.59386	0.000325821	0.00487826	T
chr7:156972072:A:C	6.30405	0.26984	0.0948768	2.84411	0.00445356	0.038993	A
chr7:156972278:G:A	7.8446	0.397656	0.085487	4.65166	3.29279e-06	9.28849e-05	G
chr7:156972349:C:A	6.5	0.484399	0.0943427	5.13446	2.82954e-07	1.06594e-05	C
chr7:156972413:C:G	2.08784	1	0.174101	5.74379	9.25783e-09	4.81586e-07	C
chr7:157539456:T:C	17.6554	0.330932	0.0668401	4.95111	7.37931e-07	2.50033e-05	T
chr7:157539478:T:C	16.8514	0.225284	0.060934	3.69718	0.00021801	0.0035101	T
chr7:157540225:T:C	16.7432	0.188474	0.0612197	3.07865	0.00207938	0.0217045	T
chr7:157604005:G:A	26.4662	0.222247	0.0481628	4.6145	3.94046e-06	0.000108661	G
chr7:158110846:A:G	27.5068	0.218292	0.070185	3.11023	0.0018694	0.0199526	A
chr7:158166944:G:A	23.4527	0.19237	0.0574707	3.34726	0.000816137	0.0103337	G
chr7:158167219:A:G	14.723	-0.387203	0.0826494	-4.68489	2.80116e-06	8.07061e-05	A
chr7:158731813:G:A	8.22973	-0.2852	0.0830805	-3.43281	0.000597357	0.00801855	G
chr7:158733764:G:T	4.27703	0.682518	0.117907	5.7886	7.09757e-09	3.79349e-07	G
chr7:158733804:G:A	4.03378	0.704834	0.121632	5.7948	6.84012e-09	3.66989e-07	G
chr7:158735542:A:G	13.0743	-0.201064	0.0687555	-2.92433	0.00345196	0.0320949	A
chr7:158856589:T:C	6.35811	-0.467048	0.095296	-4.90102	9.53387e-07	3.12167e-05	T
chr7:158856613:T:C	10.4595	-0.653472	0.0799021	-8.17841	2.87616e-16	4.26975e-14	T
chr8:210396:T:C	7.40541	-0.338524	0.0877569	-3.85752	0.000114543	0.00205796	T
chr8:213419:G:A	3.28378	0.382189	0.132034	2.89463	0.00379602	0.0344767	G
chr8:213654:C:T	9.27027	-0.272342	0.0878561	-3.09987	0.00193609	0.0205237	C
chr8:234919:G:C	3.91892	0.431012	0.121148	3.55772	0.000374094	0.00545873	G
chr8:529107:A:G	5.69595	0.403065	0.100349	4.01662	5.90379e-05	0.00116431	A
chr8:2000750:A:G	20.7162	0.206509	0.0534493	3.86364	0.000111709	0.00201441	A
chr8:2144879:A:G	3.81757	0.627649	0.124273	5.05059	4.40452e-07	1.58676e-05	A
chr8:6406286:T:C	5.31757	0.515019	0.104496	4.92861	8.2817e-07	2.76464e-05	T
chr8:6406295:G:C	4.41892	0.471824	0.11434	4.12652	3.68294e-05	0.000766682	G
chr8:6757637:A:G	8.96622	0.28707	0.100378	2.85988	0.00423807	0.0375805	A
chr8:6757644:A:G	8.97973	0.291625	0.0934257	3.12146	0.00179956	0.0193725	A
chr8:6758616:T:C	17.2973	0.253855	0.0610791	4.15616	3.23637e-05	0.000685734	T
chr8:8376561:G:C	25.3514	0.307677	0.0682447	4.50843	6.53086e-06	0.000170245	G
chr8:8377198:C:T	36.223	0.555837	0.0578535	9.60766	7.42189e-22	1.79949e-19	C
chr8:9556539:G:A	43.223	0.14365	0.0403674	3.55857	0.000372878	0.00544211	G
chr8:9687858:T:C	5.37838	0.31296	0.102872	3.04223	0.00234835	0.0238555	T
chr8:9691082:A:G	4.3446	0.475433	0.115337	4.12212	3.75396e-05	0.000778916	A
chr8:9710859:A:G	3.70946	0.428844	0.124508	3.44431	0.000572526	0.00773865	A
chr8:9715362:G:A	5.25	-1.37697	0.115525	-11.9192	9.39989e-33	4.9153e-30	G
chr8:9715365:G:A	4.90541	-1.40503	0.120036	-11.7051	1.19992e-31	5.71963e-29	G
chr8:9730344:C:T	4.12838	-0.423304	0.117989	-3.58767	0.000333652	0.00497002	C
chr8:9730439:C:T	5.08784	-0.358191	0.105961	-3.38041	0.000723768	0.0093794	C
chr8:9770569:G:C	3.41892	0.508046	0.184228	2.7577	0.00582101	0.0476043	G
chr8:9900720:G:A	18.0338	0.18963	0.0580652	3.26581	0.0010915	0.0130409	G
chr8:10106723:C:G	4.72973	0.457207	0.110429	4.14027	3.46903e-05	0.000727769	C
chr8:10245669:G:C	5.75676	0.292244	0.0993593	2.94128	0.00326854	0.0307624	G
chr8:10259769:C:T	4.5473	0.480284	0.112768	4.25905	2.05301e-05	0.000461834	C
chr8:10264522:G:A	5.82432	0.383843	0.0991477	3.87143	0.000108198	0.00196105	G
chr8:10349908:C:T	8.52027	-0.357391	0.0957413	-3.73288	0.000189301	0.00312323	C
chr8:10349954:G:A	7.93243	0.261233	0.0845567	3.08944	0.00200536	0.0210984	G
chr8:10363360:G:A	12.3108	-0.303822	0.0831561	-3.65363	0.00025856	0.00404134	G
chr8:10367488:A:T	8.68919	0.356304	0.081075	4.39475	1.10901e-05	0.000270856	A
chr8:10367803:T:C	9.01351	0.360577	0.0834648	4.32011	1.55954e-05	0.000363167	T
chr8:10380470:A:C	3.10135	0.618701	0.225254	2.74669	0.00602006	0.0488677	A
chr8:10386275:C:G	8.21622	0.381871	0.08347	4.57495	4.7633e-06	0.000128618	C
chr8:10386293:G:A	8.66892	0.304236	0.107373	2.83344	0.00460497	0.0399789	G
chr8:10387436:C:A	10.4527	0.379301	0.0842075	4.50437	6.65708e-06	0.000173213	C
chr8:10387585:T:C	6.55405	0.262489	0.0930279	2.82162	0.00477817	0.041086	T
chr8:10388815:G:C	6.52027	-0.339431	0.0935274	-3.62922	0.000284282	0.00436932	G
chr8:10389159:A:G	6.68919	0.327832	0.0922963	3.55195	0.000382385	0.00555887	A
chr8:10389215:G:A	8.27703	0.367058	0.0831077	4.41665	1.0024e-05	0.000247945	G
chr8:10390306:G:A	8.17568	0.359543	0.083594	4.30106	1.69981e-05	0.000391796	G
chr8:10393644:G:A	6.76351	0.55141	0.0928689	5.93752	2.89372e-09	1.65717e-07	G
chr8:10393707:A:G	6.94595	0.338359	0.0906123	3.73414	0.000188359	0.00310988	A
chr8:10394205:A:G	6.82432	-0.286621	0.0912395	-3.14141	0.00168137	0.0183396	A
chr8:10395426:A:G	8.37162	-0.353406	0.0825883	-4.27913	1.87626e-05	0.000426711	A
chr8:10396027:A:G	8.24324	-0.462751	0.0836731	-5.53046	3.19394e-08	1.48211e-06	A
chr8:10396812:C:T	8.0946	0.56592	0.0849721	6.66007	2.73692e-11	2.13559e-09	C
chr8:10397595:C:G	5.33108	0.401181	0.103717	3.86803	0.000109717	0.00198397	C
chr8:10398391:G:A	7.88514	-0.295251	0.0849061	-3.47739	0.000506324	0.00699076	G
chr8:10401719:G:A	8.06757	-0.276331	0.0838863	-3.29411	0.000987334	0.0120395	G
chr8:10402590:C:T	6.5	0.392318	0.09389	4.17849	2.93456e-05	0.000630171	C
chr8:10403327:A:G	12.1419	0.336125	0.0828602	4.05654	4.98059e-05	0.00100227	A
chr8:10403411:A:T	10.5135	0.376507	0.0957989	3.93018	8.48823e-05	0.00159499	A
chr8:10403500:C:T	6.0473	0.511442	0.097967	5.22055	1.78388e-07	7.05795e-06	C
chr8:10403558:T:C	8.69595	-0.401961	0.110312	-3.64387	0.000268567	0.00416891	T
chr8:10405514:T:C	6.13514	-0.646136	0.098166	-6.58208	4.63917e-11	3.51044e-09	T
chr8:10407730:G:T	8.72297	-0.829535	0.107307	-7.73051	1.07113e-14	1.33548e-12	G
chr8:10408112:A:G	6.85811	-0.270853	0.0909666	-2.9775	0.00290607	0.0281527	A
chr8:10411909:C:T	7.73649	-0.372494	0.0859826	-4.3322	1.47628e-05	0.000347397	C
chr8:10413808:G:A	6.33108	-0.29355	0.0947498	-3.09816	0.00194725	0.0206264	G
chr8:10419984:C:T	8.24324	0.28473	0.083011	3.43003	0.000603526	0.0080874	C
chr8:10420125:C:T	7.2973	-0.403355	0.0886589	-4.54952	5.37692e-06	0.000142766	C
chr8:10421973:C:G	4.30405	-0.498637	0.116035	-4.29731	1.72883e-05	0.000397438	C
chr8:10421993:G:A	4.5	-0.597609	0.114213	-5.2324	1.67325e-07	6.67298e-06	G
chr8:10422718:G:A	6.8446	0.381032	0.0914483	4.16664	3.09124e-05	0.000659371	G
chr8:10423934:A:C	5.33108	0.297267	0.103268	2.87859	0.00399462	0.0358346	A
chr8:10424249:A:C	6.15541	0.379073	0.0964234	3.93133	8.44764e-05	0.00158992	A
chr8:10428300:T:C	30.0135	0.190819	0.0497885	3.8326	0.000126795	0.00224017	T
chr8:10428540:G:A	27.75	0.245508	0.0589843	4.16226	3.1512e-05	0.000671035	G
chr8:10432093:G:A	16.3784	0.516252	0.107301	4.81127	1.49973e-06	4.66219e-05	G
chr8:10432180:T:G	5.68919	0.466233	0.133044	3.50434	0.000457732	0.0064456	T
chr8:10433386:T:C	4.39865	0.766591	0.117102	6.54635	5.89598e-11	4.38568e-09	T
chr8:10433706:G:A	7.30405	0.422047	0.0886995	4.75817	1.95359e-06	5.89274e-05	G
chr8:10433798:C:A	17.8176	-0.247371	0.0755296	-3.27515	0.00105606	0.0126927	C
chr8:10437868:G:A	3.97297	0.628032	0.121821	5.15535	2.53151e-07	9.67191e-06	G
chr8:10439030:T:C	11.7973	0.418057	0.103218	4.05022	5.11688e-05	0.00102499	T
chr8:10451752:C:T	8.94595	0.290054	0.0912909	3.17725	0.0014868	0.0166902	C
chr8:10453048:C:T	14.0608	0.224826	0.0770771	2.91689	0.00353535	0.0326983	C
chr8:10463434:T:C	8.04054	-0.371663	0.11568	-3.21286	0.00131421	0.0151509	T
chr8:10464371:A:G	18.4392	0.439513	0.0965329	4.55299	5.28899e-06	0.000140912	A
chr8:10464687:C:G	18.8784	-0.241775	0.0850033	-2.8443	0.0044509	0.0389794	C
chr8:10464865:C:A	9.52027	-0.2697	0.0890368	-3.02908	0.00245297	0.0246599	C
chr8:10465276:T:G	9.97297	-0.456253	0.126571	-3.60472	0.000312494	0.00471602	T
chr8:10468263:G:C	7.97973	0.276926	0.0843484	3.28313	0.00102663	0.0124049	G
chr8:10468602:C:G	12.527	-0.377172	0.0716733	-5.26237	1.42208e-07	5.74988e-06	C
chr8:10473699:G:C	7.42568	-0.702775	0.112982	-6.22022	4.96474e-10	3.24514e-08	G
chr8:10477184:C:T	7.55405	-0.525336	0.152376	-3.44763	0.000565526	0.00766913	C
chr8:10477271:T:C	16.0338	-0.482723	0.111574	-4.32647	1.5152e-05	0.000354728	T
chr8:10480957:G:C	12.5068	0.346841	0.105857	3.2765	0.00105103	0.012643	G
chr8:10490886:G:T	3.77703	0.378969	0.123093	3.07872	0.00207894	0.0217032	G
chr8:10498939:G:A	9.41892	0.278335	0.0927873	2.99971	0.0027024	0.0266138	G
chr8:10501648:T:A	6.75676	-0.266208	0.0916327	-2.90517	0.00367057	0.0336073	T
chr8:10502027:C:T	7.46622	-0.259205	0.0871512	-2.97419	0.0029376	0.0283835	C
chr8:10503192:C:T	2.55405	-0.415037	0.149946	-2.7679	0.00564187	0.0464543	C
chr8:10503193:G:A	2.50676	-0.478762	0.151869	-3.15247	0.00161895	0.0178211	G
chr8:11057699:A:G	2.66216	-0.412901	0.146855	-2.81163	0.00492915	0.0420791	A
chr8:11111416:G:A	9.56757	0.301272	0.0844079	3.56924	0.000358017	0.00526137	G
chr8:11326881:A:C	19.3581	-0.168337	0.060763	-2.77039	0.00559889	0.0461817	A
chr8:11838983:A:C	6.33108	0.28733	0.0947293	3.03317	0.00242003	0.0244163	A
chr8:11843587:A:C	13.4189	-0.265716	0.0770734	-3.44757	0.000565661	0.00766948	A
chr8:11844804:C:G	44.4797	0.37383	0.0541611	6.90218	5.12101e-12	4.49098e-10	C
chr8:13010137:G:C	6.31081	0.78495	0.0979281	8.01558	1.0962e-15	1.53929e-13	G
chr8:13021468:G:A	13.6892	0.368988	0.0744142	4.95856	7.10167e-07	2.42266e-05	G
chr8:13022198:T:G	8.27703	0.506969	0.105224	4.81798	1.45018e-06	4.5404e-05	T
chr8:13022268:C:A	6.7973	0.322574	0.0915406	3.52383	0.000425353	0.00606958	C
chr8:13024395:C:T	18.1014	0.501806	0.061514	8.15759	3.41778e-16	5.04176e-14	C
chr8:13028694:G:C	7.43243	-0.257745	0.0873451	-2.95088	0.00316871	0.0300611	G
chr8:15758766:T:C	6.16216	-0.36257	0.0963001	-3.765	0.000166552	0.00280739	T
chr8:15759575:T:C	6.64189	-0.398783	0.09291	-4.29215	1.76953e-05	0.000405332	T
chr8:15762734:C:G	3.89865	-0.520647	0.122081	-4.26476	2.00118e-05	0.000451374	C
chr8:17221849:A:G	9.32432	0.259224	0.0806824	3.2129	0.00131403	0.0151509	A
chr8:17227298:C:T	7.73649	0.449644	0.0863086	5.20972	1.89124e-07	7.41572e-06	C
chr8:17227357:A:C	8.76351	-0.260995	0.0804468	-3.24431	0.00117734	0.0138462	A
chr8:17228260:C:T	7.5473	-0.487641	0.0875691	-5.56864	2.56737e-08	1.21551e-06	C
chr8:17228480:G:A	4.91216	-0.363073	0.107862	-3.36611	0.000762371	0.00977942	G
chr8:17287975:G:A	4.01351	0.381091	0.119423	3.1911	0.00141733	0.016089	G
chr8:17645399:T:C	7.04054	0.342732	0.105721	3.24184	0.00118759	0.0139341	T
chr8:17645696:G:A	12.75	0.31747	0.0754619	4.20702	2.58756e-05	0.000565834	G
chr8:17673680:G:A	3.75	0.531004	0.124558	4.26311	2.01599e-05	0.000453945	G
chr8:17673776:G:A	4.64189	-0.574469	0.112274	-5.11669	3.10937e-07	1.15829e-05	G
chr8:17673786:G:C	4.90541	-0.730609	0.110538	-6.60956	3.85453e-11	2.94533e-09	G
chr8:17674109:C:T	2.93243	-0.442221	0.140133	-3.15573	0.00160099	0.0176663	C
chr8:17674735:A:G	5.58108	-0.33687	0.101081	-3.33269	0.000860122	0.0107992	A
chr8:17684448:C:T	4.26351	0.653273	0.155505	4.20097	2.65772e-05	0.000578883	C
chr8:17926694:A:G	3.54054	0.39899	0.127256	3.13534	0.00171656	0.0186654	A
chr8:17935575:A:G	6.00676	-1.0613	0.103393	-10.2647	1.01682e-24	2.95637e-22	A
chr8:17962063:C:T	49.5135	0.229022	0.037541	6.10057	1.05691e-09	6.53064e-08	C
chr8:17963205:A:T	48.4257	-0.122135	0.0384381	-3.17744	0.00148582	0.0166827	A
chr8:17999519:T:C	10.7027	0.311139	0.0798947	3.89436	9.84582e-05	0.00181504	T
chr8:17999936:T:C	7.20946	0.246683	0.0886559	2.78247	0.00539462	0.0449145	T
chr8:18003354:T:C	5.36487	-0.424581	0.103509	-4.10186	4.09839e-05	0.000842894	T
chr8:18015453:C:A	2.79054	-0.545936	0.188317	-2.89902	0.00374327	0.0340964	C
chr8:18027897:C:G	7.66216	0.265367	0.0860463	3.08401	0.00204232	0.0214134	C
chr8:18029238:T:A	9.54054	0.405943	0.0871955	4.65555	3.23113e-06	9.1403e-05	T
chr8:22404808:T:C	5.75676	-0.506352	0.100378	-5.04446	4.54806e-07	1.63544e-05	T
chr8:22441144:C:A	7.15541	-0.248554	0.0889951	-2.7929	0.00522377	0.0439303	C
chr8:22619729:G:C	22.3378	0.182994	0.0551638	3.31728	0.000908986	0.011277	G
chr8:23261692:T:C	6.7027	-0.321996	0.100972	-3.18898	0.00142775	0.0161672	T
chr8:23432567:C:T	7.51351	0.894226	0.0907158	9.85744	6.3649e-23	1.66414e-20	C
chr8:26411516:C:T	32.4459	0.170221	0.0473359	3.59601	0.000323129	0.00484729	C
chr8:26411573:G:A	18.7095	0.282764	0.0705176	4.00984	6.07591e-05	0.00119422	G
chr8:26411896:C:T	24.4595	0.342035	0.0504714	6.7768	1.22863e-11	1.01045e-09	C
chr8:26577279:C:G	4.06757	-0.47393	0.11919	-3.97627	7.00039e-05	0.00134847	C
chr8:26643977:C:G	47.1284	0.352448	0.0631952	5.57713	2.44518e-08	1.15844e-06	C
chr8:26656009:G:A	28.6554	0.241599	0.0636493	3.79578	0.000147181	0.00253889	G
chr8:26656585:C:T	47.277	0.237176	0.062867	3.77267	0.000161511	0.00273822	C
chr8:26656628:C:T	38.2297	0.187276	0.0463589	4.0397	5.35206e-05	0.00106813	C
chr8:26657942:T:C	104.561	-0.114011	0.029456	-3.87056	0.000108588	0.0019671	T
chr8:26755266:G:A	6.67568	0.542755	0.165062	3.28818	0.00100837	0.0122349	G
chr8:26763004:A:G	21.6149	-0.274235	0.0814074	-3.36868	0.000755303	0.00971441	A
chr8:26765867:G:A	16.2703	0.293901	0.105875	2.77592	0.0055046	0.0456621	G
chr8:26770511:A:G	28.7635	-0.223533	0.0719484	-3.10685	0.00189092	0.0201179	A
chr8:26860846:A:G	3.43919	-0.451479	0.129461	-3.48736	0.000487815	0.00679141	A
chr8:26865532:T:C	28.4595	-0.364862	0.0706489	-5.16444	2.41162e-07	9.2441e-06	T
chr8:27242846:T:C	2.78378	-0.495036	0.14425	-3.43179	0.000599619	0.00804429	T
chr8:27436348:C:T	12.6149	0.370226	0.117871	3.14094	0.00168408	0.0183663	C
chr8:28093153:C:T	3.87838	-0.498811	0.147527	-3.38114	0.000721847	0.00936289	C
chr8:28189905:C:G	16.8041	0.180534	0.0601902	2.99939	0.00270522	0.0266378	C
chr8:28565243:T:G	11.8581	0.449076	0.091277	4.91993	8.65756e-07	2.86825e-05	T
chr8:28568746:G:A	12.3851	0.26132	0.0690517	3.78441	0.000154074	0.00263574	G
chr8:28570481:T:C	25.6824	-0.198629	0.0497506	-3.9925	6.53797e-05	0.00127262	T
chr8:28717286:G:A	50.777	-0.185377	0.0376569	-4.92278	8.53229e-07	2.83077e-05	G
chr8:29147576:A:G	4.43243	-0.33579	0.113419	-2.96061	0.00307032	0.0293516	A
chr8:29344533:A:T	7.25	0.261556	0.0884477	2.95718	0.00310466	0.0296018	A
chr8:29345923:T:C	5.70946	0.699751	0.102194	6.8473	7.5258e-12	6.42871e-10	T
chr8:29350328:C:T	63.527	0.311734	0.0463612	6.72403	1.76768e-11	1.42533e-09	C
chr8:30812647:G:T	31.1014	0.682157	0.0459125	14.8578	6.19502e-50	7.61553e-47	G
chr8:30845086:T:C	4.14189	-0.402689	0.117677	-3.42199	0.000621638	0.00829364	T
chr8:30848708:A:G	6.38514	-0.291048	0.0943397	-3.08511	0.00203477	0.021347	A
chr8:31006785:T:G	8.68243	0.227259	0.0807418	2.81463	0.0048833	0.0417844	T
chr8:31141764:G:T	16.25	0.304582	0.0715745	4.25545	2.08625e-05	0.000468237	G
chr8:31152964:G:A	3.67568	-0.351798	0.124631	-2.82272	0.00476178	0.041	G
chr8:31174974:C:T	9.72973	-0.447647	0.082162	-5.44834	5.08409e-08	2.25185e-06	C
chr8:33551383:C:G	4.33108	-0.613474	0.147842	-4.14952	3.33173e-05	0.000703388	C
chr8:37841998:C:T	4.90541	0.319246	0.107743	2.96304	0.00304622	0.0291862	C
chr8:38211990:C:T	9.06081	0.333541	0.090468	3.68684	0.000227052	0.00362899	C
chr8:38243581:T:G	3.07432	-1.11084	0.145418	-7.63897	2.18971e-14	2.64084e-12	T
chr8:38318917:T:G	10.4122	0.334342	0.0804298	4.15694	3.22534e-05	0.000684224	T
chr8:38991331:C:T	9.22973	0.281245	0.096123	2.92588	0.00343478	0.0319877	C
chr8:41490799:C:G	2.56757	-0.79299	0.222988	-3.5562	0.000376258	0.0054813	C
chr8:41510089:T:C	12.7432	-0.263859	0.0739852	-3.56637	0.000361961	0.0053071	T
chr8:41510200:G:T	8.9527	-0.281523	0.0855233	-3.29176	0.000995614	0.0121095	G
chr8:41510363:A:G	17.8176	-0.187814	0.0573133	-3.27697	0.00104926	0.0126283	A
chr8:41622175:A:G	2.3446	0.650428	0.199586	3.25889	0.00111848	0.0132969	A
chr8:41623705:G:A	8.3446	-0.357347	0.0893287	-4.00036	6.32452e-05	0.00123753	G
chr8:42532753:C:G	3.33108	0.54756	0.172975	3.16555	0.00154791	0.0172134	C
chr8:42909172:T:G	2.54054	0.730075	0.201689	3.61982	0.000294813	0.00449078	T
chr8:49910116:G:A	5.10135	0.624885	0.107482	5.81384	6.10555e-09	3.31383e-07	G
chr8:49910176:G:C	3.54054	0.672706	0.12949	5.19504	2.04678e-07	7.96767e-06	G
chr8:49916798:G:A	4.45946	-0.591528	0.155655	-3.80026	0.000144544	0.00250389	G
chr8:50111111:C:T	3.18243	0.438293	0.134489	3.25897	0.00111819	0.0132957	C
chr8:50176111:T:C	3.92568	-0.394778	0.120828	-3.26726	0.00108593	0.0129914	T
chr8:50176184:C:T	6.16892	-0.275786	0.095929	-2.87489	0.00404162	0.0361589	C
chr8:50177082:G:C	4.83784	0.323742	0.108512	2.98348	0.00284989	0.027709	G
chr8:50242602:G:T	4.98649	-0.369522	0.107085	-3.45074	0.000559048	0.0076004	G
chr8:50322996:C:G	4.33784	0.370563	0.114818	3.22741	0.00124917	0.0145355	C
chr8:50664522:C:A	4.22973	-0.521852	0.117215	-4.4521	8.50334e-06	0.000214946	C
chr8:50679970:C:G	6.91216	0.263035	0.0905876	2.90365	0.00368838	0.0337307	C
chr8:50682611:T:C	7.58784	0.411292	0.0869785	4.72866	2.26008e-06	6.70466e-05	T
chr8:50693220:G:A	3.66216	0.494558	0.125763	3.93246	8.40812e-05	0.00158503	G
chr8:50711485:T:A	6.42568	0.45583	0.0947352	4.81162	1.49711e-06	4.66027e-05	T
chr8:50714872:C:T	6.85135	0.648087	0.0929073	6.97564	3.04491e-12	2.75655e-10	C
chr8:50718051:C:T	6.02703	0.643818	0.170715	3.77131	0.000162394	0.0027492	C
chr8:50718639:G:A	5.81757	0.333244	0.0989904	3.36643	0.000761492	0.00977584	G
chr8:50718840:T:G	5.2973	0.362571	0.103864	3.49081	0.000481558	0.00671678	T
chr8:50723661:C:T	6.65541	0.397964	0.092812	4.28785	1.80407e-05	0.000411764	C
chr8:50727514:T:A	4.31081	0.456015	0.115663	3.94261	8.06002e-05	0.00152804	T
chr8:50729446:A:G	6.64189	0.411762	0.144441	2.85074	0.00436181	0.0384221	A
chr8:50729892:C:T	8.50676	-0.380336	0.0820264	-4.63675	3.53931e-06	9.90018e-05	C
chr8:50735326:A:G	6.73649	0.428553	0.092391	4.63847	3.51e-06	9.82212e-05	A
chr8:50735401:G:T	9.79054	0.53594	0.0869347	6.16485	7.05482e-10	4.49392e-08	G
chr8:50736051:T:C	10.2973	0.425256	0.0916294	4.64104	3.46652e-06	9.71103e-05	T
chr8:50736252:C:A	8.83108	0.369555	0.0998826	3.69989	0.000215689	0.00347833	C
chr8:50736684:A:G	7	0.53523	0.0911914	5.8693	4.37643e-09	2.42416e-07	A
chr8:50737845:A:G	7.56081	0.365518	0.0869491	4.20381	2.62454e-05	0.000572484	A
chr8:50737940:A:C	4.43919	-0.375403	0.113524	-3.30682	0.000943602	0.0116262	A
chr8:50738132:G:A	12.8649	0.63495	0.0888843	7.14356	9.09444e-13	8.78962e-11	G
chr8:50738669:C:G	10.3108	0.559862	0.112929	4.95765	7.13493e-07	2.43164e-05	C
chr8:50740859:G:A	11.3514	0.581182	0.105054	5.53225	3.16152e-08	1.46999e-06	G
chr8:50741962:T:C	9.71622	0.606311	0.103905	5.83523	5.37168e-09	2.93599e-07	T
chr8:50745855:G:A	10.7365	0.565158	0.103209	5.47587	4.35379e-08	1.96946e-06	G
chr8:50746435:T:C	7.27703	0.462035	0.0890515	5.18841	2.12098e-07	8.23818e-06	T
chr8:50794934:T:A	4.14189	0.470109	0.11809	3.98094	6.86427e-05	0.00132904	T
chr8:50794970:C:T	4.42568	0.548345	0.114784	4.77721	1.77748e-06	5.42251e-05	C
chr8:51836774:G:A	4.28378	-0.403097	0.115714	-3.48358	0.000494758	0.00687327	G
chr8:53715823:T:C	18.6554	0.215423	0.0576619	3.73597	0.000186995	0.00309099	T
chr8:53791729:C:G	3.50676	-0.476853	0.128388	-3.71415	0.000203888	0.00331856	C
chr8:53966847:C:T	27.2973	0.2441	0.0537127	4.54456	5.505e-06	0.000145904	C
chr8:54149464:A:G	4.66892	0.356739	0.110605	3.22533	0.00125826	0.0146309	A
chr8:55535158:G:A	5.21622	0.300082	0.10441	2.87408	0.004052	0.0362195	G
chr8:56068010:C:T	3.37838	0.522454	0.155805	3.35325	0.000798689	0.0101587	C
chr8:56068635:G:A	4.22973	0.436571	0.116646	3.7427	0.000182051	0.00302928	G
chr8:56069265:C:A	7.18919	0.291571	0.0997076	2.92426	0.00345278	0.0320956	C
chr8:56960120:T:C	18.7365	-0.407656	0.0718805	-5.67131	1.41711e-08	7.10279e-07	T
chr8:58208563:A:G	2.5946	0.753019	0.152287	4.94473	7.62509e-07	2.57241e-05	A
chr8:58209503:G:A	2.77703	0.664398	0.146116	4.54707	5.4398e-06	0.000144381	G
chr8:58416879:A:G	55.6014	0.197891	0.0369734	5.35225	8.68677e-08	3.67118e-06	A
chr8:58449319:A:C	3.85135	0.948833	0.190248	4.98734	6.12157e-07	2.113e-05	A
chr8:58450065:T:C	13.5608	0.250026	0.0677942	3.68801	0.000226012	0.00361733	T
chr8:58556716:G:T	2.92568	0.450085	0.140353	3.2068	0.0013422	0.0154026	G
chr8:60693209:G:T	3.35811	-0.510344	0.131457	-3.88221	0.000103514	0.00189231	G
chr8:60744246:T:G	5.0946	0.408343	0.106134	3.84744	0.000119358	0.0021319	T
chr8:60809686:A:G	3.40541	0.485427	0.130349	3.72407	0.000196036	0.00321329	A
chr8:60814320:G:A	6.04054	0.330646	0.0971362	3.40394	0.000664213	0.00873853	G
chr8:60846586:C:G	10.1081	0.259542	0.0868927	2.98693	0.00281798	0.0274547	C
chr8:60853001:G:A	20.8851	0.167435	0.0548117	3.05473	0.00225263	0.0231202	G
chr8:61714403:C:T	46.6284	0.316106	0.0408242	7.74312	9.70055e-15	1.21813e-12	C
chr8:62248823:C:T	7.31757	0.248388	0.088003	2.82249	0.00476516	0.041014	C
chr8:62248903:G:A	13.5473	0.306339	0.0997525	3.07099	0.00213348	0.0221373	G
chr8:63038678:C:T	8.77027	-0.362766	0.11558	-3.13867	0.00169719	0.0184927	C
chr8:63038753:A:G	8.75	-0.375954	0.106561	-3.52805	0.000418631	0.00599254	A
chr8:67062045:T:C	13.7162	0.251942	0.0892617	2.8225	0.00476501	0.041014	T
chr8:69832577:G:A	18.7432	0.254031	0.0594807	4.27082	1.94754e-05	0.000440919	G
chr8:69846928:A:G	3.35135	0.457548	0.13119	3.48767	0.000487242	0.00678479	A
chr8:69853398:C:T	4.08784	0.34986	0.118171	2.96062	0.00307023	0.0293516	C
chr8:73543635:A:C	2.85135	1.46877	0.159053	9.23449	2.5951e-20	5.68246e-18	A
chr8:73981615:C:G	5.31081	-0.346731	0.103662	-3.34481	0.000823396	0.0104134	C
chr8:74359739:A:G	5.52027	-0.308426	0.101524	-3.03795	0.00238193	0.0241118	A
chr8:74367705:A:G	3.33108	-0.370747	0.131026	-2.82958	0.00466092	0.0403797	A
chr8:74387552:G:C	4.57432	-0.312341	0.111545	-2.80014	0.00510803	0.0432088	G
chr8:74414384:G:A	3.55405	-0.363963	0.126811	-2.87011	0.00410323	0.0366026	G
chr8:74415684:G:A	7.5946	-0.24704	0.0863796	-2.85994	0.00423722	0.0375778	G
chr8:74435275:A:C	2.93243	-0.524266	0.140796	-3.72359	0.000196408	0.00321699	A
chr8:74436904:G:A	3.24324	0.485427	0.133568	3.63432	0.000278714	0.00430071	G
chr8:74495828:A:G	2.85135	-0.455003	0.142209	-3.19955	0.00137644	0.0157186	A
chr8:78602736:A:G	7.24324	1.32094	0.254905	5.18211	2.19385e-07	8.493e-06	A
chr8:78729671:C:T	2.16216	1.04513	0.290056	3.60319	0.000314334	0.0047397	C
chr8:78732202:A:G	2.65541	0.953134	0.200606	4.75127	2.02148e-06	6.07396e-05	A
chr8:80639417:G:A	27.9257	0.235769	0.0640865	3.67891	0.000234229	0.00372417	G
chr8:80821492:C:A	47.6014	0.153349	0.0426658	3.59419	0.000325407	0.00487415	C
chr8:81842130:C:A	10.7568	0.354773	0.0820278	4.32503	1.52509e-05	0.000356566	C
chr8:81842287:C:G	2.97297	0.936521	0.144865	6.46479	1.0144e-10	7.33527e-09	C
chr8:84920933:A:G	14.777	0.28202	0.0667892	4.22254	2.41564e-05	0.000532276	A
chr8:86484947:G:A	11.4865	-0.590888	0.0792399	-7.45695	8.85462e-14	9.91782e-12	G
chr8:86508665:C:A	16.4054	0.230064	0.0681184	3.37741	0.000731707	0.00946478	C
chr8:89935041:C:G	4.79054	0.347594	0.10915	3.18454	0.00144985	0.0163618	C
chr8:90957441:C:T	6.48649	0.405399	0.0940463	4.31064	1.62783e-05	0.000376816	C
chr8:90990902:C:T	3.49324	0.353361	0.127852	2.76383	0.00571274	0.0469165	C
chr8:91068347:G:A	5.75676	0.292244	0.0993593	2.94129	0.00326852	0.0307624	G
chr8:91977801:T:C	10.1149	0.27374	0.0797603	3.43203	0.000599071	0.00803847	T
chr8:91994328:A:G	4.58108	-0.333423	0.111553	-2.98891	0.00279974	0.027319	A
chr8:91998897:C:A	6.70946	0.32389	0.0921426	3.5151	0.000439596	0.00622524	C
chr8:92001921:T:C	9.96622	-0.3061	0.0787534	-3.88681	0.000101568	0.00186403	T
chr8:92021987:G:A	22.8378	0.195002	0.0624236	3.12386	0.00178496	0.0192359	G
chr8:92065758:T:A	18.8108	0.169905	0.0568437	2.98898	0.00279907	0.0273163	T
chr8:92067117:T:G	15.0541	-0.235492	0.0670553	-3.51191	0.000444893	0.00628881	T
chr8:92075923:C:T	11.6081	-0.235032	0.0722762	-3.25186	0.00114653	0.0135544	C
chr8:93725043:T:C	9.18919	-0.250981	0.0785373	-3.19569	0.00139499	0.0158727	T
chr8:93734470:G:T	43.3649	0.197348	0.0422066	4.67576	2.92864e-06	8.39647e-05	G
chr8:93738598:G:A	7.62162	-0.349584	0.0865426	-4.03944	5.35779e-05	0.00106866	G
chr8:94534891:T:G	27.8041	0.333288	0.0471326	7.07128	1.53514e-12	1.43232e-10	T
chr8:96494145:C:G	25.1892	0.277951	0.0533212	5.21276	1.86047e-07	7.31144e-06	C
chr8:97275033:A:G	6.19595	-0.716026	0.0982329	-7.28906	3.12123e-13	3.22573e-11	A
chr8:97277486:G:C	11.0338	-0.659509	0.0974474	-6.76785	1.30709e-11	1.06995e-09	G
chr8:97726133:T:C	9.17568	-0.666078	0.0898867	-7.41019	1.26118e-13	1.38296e-11	T
chr8:97728218:C:T	4.17568	-0.347165	0.116909	-2.96954	0.00298246	0.0287417	C
chr8:97776033:G:T	24.5338	0.543338	0.088131	6.16511	7.04346e-10	4.49076e-08	G
chr8:97827589:G:A	4.45946	0.387024	0.113326	3.41515	0.000637467	0.00844692	G
chr8:97830359:G:T	5.16892	-0.66399	0.107096	-6.19996	5.64787e-10	3.66771e-08	G
chr8:97835883:G:T	3.14189	-0.405992	0.135134	-3.00437	0.00266128	0.0262901	G
chr8:97931317:A:G	45.9595	0.313568	0.0506632	6.18926	6.04482e-10	3.911e-08	A
chr8:97931370:C:T	16.9595	0.230068	0.0776604	2.96249	0.00305166	0.0292237	C
chr8:97978993:A:G	45.5676	-0.160954	0.0442429	-3.63795	0.000274816	0.00425085	A
chr8:97978995:A:G	28.3446	0.170196	0.0595887	2.85618	0.00428766	0.0379407	A
chr8:97994559:C:T	13.6081	0.362347	0.101545	3.56832	0.000359275	0.00527544	C
chr8:98002322:C:T	3.35135	0.565598	0.132055	4.28305	1.84349e-05	0.000419828	C
chr8:98002790:G:T	4.69595	0.663248	0.112353	5.90323	3.56451e-09	2.01099e-07	G
chr8:98044922:C:A	21.4797	0.176989	0.053675	3.29743	0.000975751	0.0119321	C
chr8:98045298:G:A	22.8311	0.422199	0.0533926	7.90744	2.62727e-15	3.55392e-13	G
chr8:98045675:A:G	3.7027	-0.478208	0.124954	-3.82706	0.000129683	0.00228141	A
chr8:98045827:T:G	4.67568	-1.04401	0.116945	-8.92736	4.36315e-19	8.35316e-17	T
chr8:99892049:T:C	170.135	-0.23558	0.0245637	-9.59057	8.75961e-22	2.1165e-19	T
chr8:100952672:A:G	4.16216	-0.544549	0.152631	-3.56776	0.000360052	0.00528352	A
chr8:102826936:A:T	18.7703	0.223507	0.0566641	3.94442	7.99919e-05	0.0015186	A
chr8:102863955:G:A	46.5676	0.298292	0.0378413	7.88271	3.20367e-15	4.26771e-13	G
chr8:102864097:G:A	28.0338	0.367124	0.0536232	6.84637	7.57481e-12	6.44917e-10	G
chr8:103068857:G:C	31.9527	-0.183861	0.0444428	-4.13703	3.51829e-05	0.000736559	G
chr8:103071909:G:A	7.26351	0.300875	0.108734	2.76708	0.00565615	0.0465499	G
chr8:103397747:A:G	2.85811	-0.554133	0.170767	-3.24496	0.00117465	0.0138193	A
chr8:103499875:T:A	6.66892	0.284488	0.0922898	3.08255	0.00205234	0.0214926	T
chr8:104130757:G:A	2.06081	0.646162	0.22583	2.86127	0.00421943	0.0374532	G
chr8:104588948:A:G	3.73649	0.619833	0.125541	4.93729	7.92157e-07	2.65708e-05	A
chr8:109213114:G:A	2.38514	0.993874	0.162775	6.10583	1.02267e-09	6.33927e-08	G
chr8:109217626:A:G	3.53378	0.495837	0.128037	3.87262	0.000107673	0.00195306	A
chr8:109218899:G:A	3.13514	0.926	0.140908	6.57165	4.9761e-11	3.75323e-09	G
chr8:109226933:C:G	2.99324	0.614879	0.140214	4.3853	1.15825e-05	0.000281375	C
chr8:116851978:A:G	70.4122	-0.148689	0.030181	-4.92659	8.36773e-07	2.78673e-05	A
chr8:118023902:C:T	3.64189	0.360531	0.125254	2.8784	0.00399694	0.0358461	C
chr8:119781056:C:T	5.95946	0.288846	0.0976434	2.95818	0.00309466	0.0295386	C
chr8:122974382:G:C	9.43243	0.487793	0.0968363	5.03729	4.7216e-07	1.68631e-05	G
chr8:123427934:A:G	10.0743	0.290509	0.0801941	3.62257	0.000291691	0.00445581	A
chr8:123436496:A:G	4.72297	0.319143	0.109804	2.90648	0.00365517	0.0334977	A
chr8:123441739:T:C	5.43919	0.31306	0.102296	3.06034	0.00221082	0.0227913	T
chr8:123502476:T:C	6.83784	-0.407555	0.0916078	-4.44892	8.63039e-06	0.000217217	T
chr8:124573902:T:A	6.56757	0.406383	0.0934684	4.34782	1.37499e-05	0.000327594	T
chr8:124575682:G:A	8.93919	-0.286643	0.0797194	-3.59564	0.000323592	0.00485111	G
chr8:124582675:G:A	9.56757	-0.242752	0.0804572	-3.01715	0.00255161	0.0253909	G
chr8:124606962:T:C	4.93243	-0.684498	0.109812	-6.23335	4.56578e-10	3.00399e-08	T
chr8:124636684:T:C	3.73649	0.351312	0.12361	2.84211	0.00448164	0.039163	T
chr8:124648480:T:C	6.9527	0.363639	0.0906644	4.01082	6.05073e-05	0.00118994	T
chr8:124648780:A:G	4.72973	0.525091	0.110868	4.73617	2.17794e-06	6.50116e-05	A
chr8:124667739:C:T	4.40541	-0.328899	0.113736	-2.89179	0.00383052	0.0347134	C
chr8:124679290:T:C	7.10135	-0.255989	0.0893532	-2.86491	0.00417126	0.0370961	T
chr8:125021810:C:T	8.35811	0.540427	0.0966702	5.59042	2.26516e-08	1.08267e-06	C
chr8:130112313:T:C	54.027	-0.137733	0.0403899	-3.41007	0.000649459	0.00856855	T
chr8:132126227:T:C	3.15541	-0.689241	0.23391	-2.9466	0.00321284	0.0303647	T
chr8:132832263:C:T	19.5405	0.387633	0.0550589	7.04033	1.91791e-12	1.77059e-10	C
chr8:139730154:T:C	2.27027	1.05357	0.225383	4.67455	2.94592e-06	8.44257e-05	T
chr8:139730957:G:A	7.52703	-0.784841	0.147318	-5.32753	9.95582e-08	4.14994e-06	G
chr8:140451086:A:G	26.0811	-0.166677	0.0501802	-3.32157	0.000895115	0.0111404	A
chr8:140451167:A:G	26.3649	-0.258654	0.0488896	-5.29057	1.21938e-07	4.97622e-06	A
chr8:140507289:G:A	4.61487	0.335243	0.111152	3.01607	0.00256078	0.0254552	G
chr8:140509086:G:C	2.41892	0.611137	0.190687	3.20491	0.00135102	0.0154911	G
chr8:140511246:G:C	4.95946	-0.299834	0.107077	-2.80016	0.00510766	0.0432088	G
chr8:140529600:C:A	9.64865	0.228255	0.0803501	2.84075	0.00450071	0.0392929	C
chr8:140529749:T:G	15.6284	0.208375	0.0707342	2.94589	0.00322028	0.0304145	T
chr8:140530727:G:A	8.25676	0.292132	0.103774	2.81507	0.00487659	0.0417372	G
chr8:140547781:G:A	2.33108	0.602663	0.191099	3.15367	0.0016123	0.0177717	G
chr8:140549259:G:A	25.3446	0.225655	0.0486905	4.63448	3.57833e-06	9.99588e-05	G
chr8:140745760:A:G	3.85135	0.387024	0.121944	3.17377	0.00150474	0.0168391	A
chr8:140767676:A:G	2.85135	0.868183	0.213292	4.07039	4.69347e-05	0.000949947	A
chr8:143158012:C:A	11.3986	-0.89749	0.115538	-7.76794	7.97718e-15	1.01445e-12	C
chr8:143158243:G:A	58.5	0.198525	0.0508176	3.90662	9.35966e-05	0.00173914	G
chr8:143158442:A:G	51.6351	0.180991	0.0452151	4.0029	6.25707e-05	0.00122639	A
chr8:143291548:G:C	15.7432	-0.3986	0.0611772	-6.5155	7.24474e-11	5.32116e-09	G
chr8:143293333:C:A	4.19595	-0.425884	0.11705	-3.63847	0.00027426	0.00424413	C
chr8:143296014:C:G	10.5405	-0.560322	0.0771449	-7.26325	3.77907e-13	3.88215e-11	C
chr8:143300399:A:G	5.10811	-0.548476	0.106842	-5.13351	2.84384e-07	1.07057e-05	A
chr8:143302031:T:C	5.27703	-0.618909	0.105632	-5.85912	4.65313e-09	2.5693e-07	T
chr8:143307035:T:C	6.41892	-0.434545	0.0946781	-4.58971	4.43857e-06	0.000120828	T
chr8:143308781:G:A	4.86487	-0.526747	0.109329	-4.818	1.45004e-06	4.5404e-05	G
chr8:143309558:A:G	5.0946	-0.494615	0.106627	-4.63873	3.50562e-06	9.81377e-05	A
chr8:143309754:C:T	2.9527	-0.609765	0.141121	-4.32088	1.55408e-05	0.000362377	C
chr8:143309755:T:C	2.79054	-0.705378	0.146245	-4.82328	1.41217e-06	4.43328e-05	T
chr8:143310432:C:T	5.29054	-0.663716	0.105856	-6.27002	3.61007e-10	2.42065e-08	C
chr8:143312122:A:C	4.81757	-0.933726	0.113766	-8.20741	2.2601e-16	3.39112e-14	A
chr8:143315002:C:T	3.64865	-0.742667	0.128303	-5.78838	7.10696e-09	3.79473e-07	C
chr8:143315009:G:A	3.42568	-0.738483	0.132365	-5.57915	2.41694e-08	1.14584e-06	G
chr8:143594692:C:T	4.28378	-0.724841	0.118228	-6.13086	8.74061e-10	5.49704e-08	C
chr8:143612883:G:A	7.17568	0.300073	0.102196	2.93626	0.00332196	0.0311606	G
chr8:143651635:C:T	16.8108	-0.170019	0.0601239	-2.82781	0.00468671	0.0405229	C
chr8:143835710:G:A	6.94595	0.371999	0.114812	3.24007	0.00119501	0.0140071	G
chr8:143937036:A:G	18.2905	0.191752	0.0588737	3.25701	0.00112593	0.0133606	A
chr8:144398573:G:A	40.4122	0.661091	0.0595907	11.0939	1.3434e-28	5.26524e-26	G
chr8:144435937:G:A	6.52027	0.27894	0.0933184	2.98912	0.00279779	0.0273114	G
chr8:144452035:C:G	13.4595	-0.417328	0.066825	-6.24509	4.23547e-10	2.80775e-08	C
chr8:144455073:G:A	3.67568	0.351799	0.124631	2.82273	0.00476161	0.041	G
chr8:144527516:C:T	6.12162	0.306889	0.0964034	3.18339	0.00145563	0.0164014	C
chr8:144528803:C:G	5.93243	0.679545	0.145699	4.66405	3.10052e-06	8.83863e-05	C
chr8:144721402:C:G	4.89865	0.492095	0.156714	3.14008	0.001689	0.0184143	C
chr8:144722391:G:A	6.82433	0.338651	0.117214	2.88918	0.00386253	0.0349403	G
chr8:144825818:T:C	4.14865	-0.339915	0.117254	-2.89897	0.00374394	0.0340964	T
chr8:144839788:A:G	5.01351	0.296579	0.106486	2.78515	0.00535036	0.0446628	A
chr8:144840067:C:T	2.50676	0.772333	0.1552	4.97636	6.47921e-07	2.22876e-05	C
chr8:144975052:G:T	10.2635	-0.351513	0.0792303	-4.43659	9.13943e-06	0.000228339	G
chr8:144975559:G:A	9.93919	-0.252042	0.0846837	-2.97628	0.00291769	0.0282302	G
chr8:144977036:A:G	10.2635	-0.25351	0.0854643	-2.96627	0.0030144	0.0289818	A
chr8:144977960:T:G	11.1284	-0.327098	0.0969753	-3.373	0.000743529	0.00959114	T
chr8:144996507:A:G	9.68919	-0.394162	0.0960223	-4.1049	4.04492e-05	0.00083263	A
chr9:154795:T:C	8.25	0.470697	0.108629	4.33307	1.47046e-05	0.000346454	T
chr9:2787856:A:C	6.17568	-0.265928	0.0958459	-2.77454	0.00552802	0.0457588	A
chr9:2798612:T:C	4.49324	-0.362018	0.112772	-3.21017	0.00132658	0.0152629	T
chr9:3220888:G:A	12.3649	0.230966	0.0701016	3.29473	0.000985151	0.0120219	G
chr9:3235303:C:G	7.18243	-0.307888	0.0890032	-3.45929	0.000541596	0.00739182	C
chr9:3236394:A:G	6.02027	-0.407484	0.0976297	-4.17376	2.99607e-05	0.000641627	A
chr9:4676745:G:C	2.64865	0.44514	0.147472	3.01847	0.0025405	0.0253147	G
chr9:4726759:G:A	6.57432	-0.324597	0.0930873	-3.48701	0.000488444	0.00679883	G
chr9:4727113:A:C	5.72973	-0.501774	0.100587	-4.98847	6.08582e-07	2.10169e-05	A
chr9:4734014:T:C	6.14865	-0.318361	0.0962326	-3.30825	0.000938824	0.0115752	T
chr9:4860643:G:C	8.27703	-0.271534	0.0932607	-2.91156	0.00359631	0.0330873	G
chr9:5042046:C:T	2.12838	0.452513	0.164577	2.74956	0.00596759	0.0485557	C
chr9:6007767:C:A	23.8716	0.270081	0.0510442	5.29113	1.21563e-07	4.96383e-06	C
chr9:7799606:C:A	28.0405	0.544166	0.0553367	9.83374	8.05691e-23	2.09092e-20	C
chr9:8316465:A:G	14.0405	0.248365	0.0824189	3.01345	0.00258296	0.0256429	A
chr9:8332956:G:A	5.20946	0.319403	0.104552	3.05496	0.00225089	0.0231091	G
chr9:13124984:T:A	3.90541	0.432525	0.121367	3.56377	0.000365564	0.00534985	T
chr9:13125131:T:C	5.41216	-0.483574	0.103385	-4.67739	2.90548e-06	8.33691e-05	T
chr9:13125202:T:C	5.73649	-0.455763	0.100264	-4.54562	5.47748e-06	0.000145326	T
chr9:14100686:C:T	11.6014	-0.341376	0.0752917	-4.53404	5.78657e-06	0.00015266	C
chr9:14121191:T:G	3.77027	0.353381	0.123066	2.87149	0.00408541	0.0364715	T
chr9:14137321:A:G	6.41892	-0.268046	0.0940187	-2.85099	0.00435836	0.038409	A
chr9:14144639:C:T	6.64189	0.309386	0.0925592	3.34258	0.000830045	0.0104852	C
chr9:14152437:A:C	14.723	-0.190154	0.0645735	-2.94476	0.003232	0.0304964	A
chr9:14163951:A:G	4.26351	0.316785	0.115559	2.74134	0.00611889	0.0494523	A
chr9:14196088:A:G	9.23649	-0.260955	0.0822062	-3.17439	0.0015015	0.0168148	A
chr9:14196099:G:C	7.86487	-0.248498	0.0848861	-2.92743	0.0034178	0.0318634	G
chr9:14199909:G:A	4.90541	0.48134	0.10858	4.43303	9.2917e-06	0.000231862	G
chr9:14230975:G:A	5.98649	0.531666	0.112218	4.7378	2.16054e-06	6.45857e-05	G
chr9:14230976:G:A	5.9527	0.563818	0.112835	4.99683	5.8281e-07	2.0297e-05	G
chr9:14248935:G:A	13.25	0.193582	0.0694949	2.78556	0.00534361	0.0446171	G
chr9:14292105:T:C	6.29054	-0.30172	0.0950823	-3.17325	0.0015074	0.0168569	T
chr9:14292139:G:A	11.0608	-0.294518	0.0890297	-3.30809	0.000939349	0.0115758	G
chr9:14292568:G:A	19.1486	0.164899	0.0554516	2.97375	0.00294188	0.0284131	G
chr9:14641625:A:G	3.22297	-0.59505	0.134932	-4.40999	1.03374e-05	0.000254602	A
chr9:15591374:T:A	7.7027	-0.269067	0.0858297	-3.1349	0.00171914	0.0186875	T
chr9:19376146:C:T	4.96622	-0.60954	0.108813	-5.60173	2.12226e-08	1.02345e-06	C
chr9:19376257:A:C	13.7568	-3.01611	0.248248	-12.1496	5.76503e-34	3.33848e-31	A
chr9:19376260:G:C	18.9865	-3.82701	0.142206	-26.9118	1.5965e-159	3.72889e-155	G
chr9:20337133:G:A	4.13514	-0.491881	0.151204	-3.2531	0.00114153	0.013507	G
chr9:20341736:A:C	8.36487	-0.417757	0.0828668	-5.0413	4.62368e-07	1.6555e-05	A
chr9:20549745:C:A	6.25	0.42414	0.0958979	4.42283	9.74153e-06	0.000242139	C
chr9:20579029:T:C	4.85135	0.37176	0.108577	3.42393	0.000617215	0.00823933	T
chr9:20579083:C:T	5.57432	0.369234	0.10128	3.64568	0.000266687	0.00414523	C
chr9:20602562:T:C	6.24324	-0.300866	0.0954389	-3.15245	0.00161908	0.0178211	T
chr9:20603759:G:A	6.68919	0.274795	0.0921199	2.98301	0.00285429	0.0277316	G
chr9:20614895:C:A	5.25	1.11864	0.11139	10.0426	9.9029e-24	2.71053e-21	C
chr9:20764871:T:C	8.05405	-0.286572	0.0839856	-3.41216	0.000644502	0.00851759	T
chr9:22049131:C:G	6.07432	-0.319039	0.096822	-3.29511	0.000983828	0.0120141	C
chr9:26978172:A:G	5.33784	-0.39188	0.139819	-2.80278	0.0050665	0.0429676	A
chr9:26978261:A:G	6.30405	-0.282323	0.094916	-2.97445	0.00293511	0.0283634	A
chr9:27546892:G:A	6.06081	0.280737	0.0967967	2.90027	0.00372838	0.0339857	G
chr9:27556782:G:A	10.8514	-0.242665	0.0756249	-3.20879	0.00133294	0.0153239	G
chr9:33024934:T:C	2.12162	-1.39297	0.33835	-4.11695	3.83913e-05	0.000794236	T
chr9:33024960:C:G	5.70946	-0.457957	0.100513	-4.55618	5.20923e-06	0.000139052	C
chr9:33026574:T:C	171.601	-0.127897	0.0181234	-7.05697	1.70175e-12	1.58235e-10	T
chr9:33053432:A:G	4.98649	-0.393393	0.107201	-3.66967	0.000242868	0.00383974	A
chr9:33925370:T:A	4.69595	0.363098	0.110317	3.29141	0.000996867	0.0121226	T
chr9:34998006:G:A	12.3716	-0.821631	0.0809174	-10.1539	3.18233e-24	8.88391e-22	G
chr9:35105260:G:A	11.8378	0.239698	0.0806783	2.97104	0.00296797	0.0286099	G
chr9:35538629:G:C	3.16216	0.730394	0.137673	5.30527	1.12507e-07	4.63205e-06	G
chr9:35689952:A:T	3.74324	1.41623	0.137654	10.2884	7.95228e-25	2.36109e-22	A
chr9:35732085:T:C	6.17568	0.716641	0.165704	4.32484	1.52646e-05	0.000356684	T
chr9:35748809:G:T	31.6216	0.197941	0.0455536	4.34523	1.3913e-05	0.000330806	G
chr9:35829393:C:T	51.2095	0.419209	0.0417117	10.0502	9.17241e-24	2.52044e-21	C
chr9:35841786:G:A	16.4122	0.204799	0.061428	3.33397	0.000856165	0.0107569	G
chr9:35854545:A:G	3.32433	0.4373	0.13158	3.32344	0.00088913	0.0110797	A
chr9:35857627:G:C	5.68243	0.285695	0.0999843	2.8574	0.00427124	0.0378136	G
chr9:35863931:G:A	4.00676	0.347134	0.119347	2.9086	0.00363045	0.033349	G
chr9:36207552:C:T	2.12838	0.690006	0.231699	2.97803	0.00290111	0.0281085	C
chr9:37088170:C:T	7.63514	0.321416	0.109908	2.9244	0.00345122	0.0320938	C
chr9:37089153:A:G	18.723	-0.346662	0.0677825	-5.11433	3.14861e-07	1.17166e-05	A
chr9:37492682:G:T	13.6284	0.352512	0.0678657	5.19426	2.05535e-07	7.99213e-06	G
chr9:37493591:C:T	15.6622	0.247381	0.0637551	3.88018	0.000104381	0.00190319	C
chr9:37506787:G:A	3.52027	0.520629	0.128475	4.05239	5.06981e-05	0.00101718	G
chr9:38407094:T:C	37.0878	-0.186153	0.0611132	-3.04603	0.00231883	0.0236232	T
chr9:38408346:C:T	25.777	-0.349138	0.0636734	-5.48326	4.17557e-08	1.90112e-06	C
chr9:38408528:C:A	15.7838	-0.367176	0.107041	-3.43022	0.000603082	0.00808455	C
chr9:38408595:T:C	47.777	0.191536	0.0592498	3.23268	0.00122633	0.0143168	T
chr9:40972078:C:A	2.16216	1.06845	0.343155	3.1136	0.00184819	0.0197714	C
chr9:69431124:G:A	12.4459	-0.197851	0.0703263	-2.81332	0.00490327	0.0419093	G
chr9:69713811:A:G	6.68919	-0.333737	0.0923178	-3.61509	0.000300246	0.00455867	A
chr9:71704761:T:C	8.13514	0.435071	0.131984	3.29639	0.000979361	0.0119679	T
chr9:72352721:C:T	4.37838	0.512952	0.115145	4.45485	8.3953e-06	0.000212829	C
chr9:72354948:T:C	123.574	-0.0907455	0.0213464	-4.25109	2.12732e-05	0.000476082	T
chr9:77715277:A:C	7.74324	0.287981	0.0856588	3.36196	0.000773916	0.00989206	A
chr9:77720065:A:G	40.4459	-0.174222	0.0389147	-4.47701	7.56954e-06	0.000193647	A
chr9:77720372:C:T	43.5676	-0.15195	0.0405871	-3.74381	0.000181254	0.00301888	C
chr9:77883643:G:C	7.60811	0.673078	0.0883376	7.61937	2.54909e-14	3.03767e-12	G
chr9:77883644:C:T	7.43919	0.832123	0.0905996	9.18463	4.12942e-20	8.84857e-18	C
chr9:77907817:G:A	10.0135	0.269227	0.0801513	3.35899	0.000782281	0.00998259	G
chr9:78023374:T:C	3.98649	-0.353878	0.119684	-2.95677	0.00310881	0.0296132	T
chr9:78031617:C:T	28.6149	0.326847	0.0643714	5.07751	3.82412e-07	1.39343e-05	C
chr9:78032144:C:A	7.39865	-0.256272	0.0875403	-2.92747	0.00341729	0.0318634	C
chr9:78236611:G:A	2.16892	1.89553	0.197066	9.61876	6.66316e-22	1.62114e-19	G
chr9:78272967:G:A	7.27027	0.317706	0.0884964	3.59004	0.000330627	0.00493546	G
chr9:78304840:T:G	45.1419	0.135136	0.0491143	2.75145	0.00593318	0.0483416	T
chr9:83660644:C:A	27.1757	0.206814	0.0517081	3.99965	6.34357e-05	0.00124022	C
chr9:83663902:C:A	93.1081	-0.103365	0.0278761	-3.708	0.000208899	0.00338205	C
chr9:83669263:C:A	68.9459	0.119152	0.0322014	3.70022	0.00021541	0.00347462	C
chr9:83671106:A:C	5.2027	-0.354007	0.104766	-3.37904	0.000727406	0.0094161	A
chr9:83968008:G:T	3.18243	0.413251	0.134318	3.07667	0.00209325	0.0218167	G
chr9:84670680:C:G	47.0473	-0.230816	0.0442599	-5.21502	1.83801e-07	7.23535e-06	C
chr9:84671077:G:A	3.65541	-0.38087	0.125135	-3.04368	0.00233706	0.0237709	G
chr9:86021972:G:A	26.6419	0.173087	0.0483682	3.57852	0.00034554	0.00511773	G
chr9:86048668:A:G	3.79054	-0.346253	0.122699	-2.82196	0.00477312	0.0410573	A
chr9:86061088:G:A	7.43919	0.260152	0.087312	2.97957	0.0028865	0.0279863	G
chr9:86063815:C:T	4.53378	-0.446442	0.112725	-3.96044	7.48104e-05	0.0014295	C
chr9:86075576:G:A	3.73649	0.351312	0.12361	2.84211	0.00448164	0.039163	G
chr9:86076573:T:C	2.64189	0.560406	0.148681	3.76918	0.000163787	0.00276811	T
chr9:86077149:A:C	3.4527	-0.403515	0.128892	-3.13064	0.00174429	0.0188847	A
chr9:86079264:G:T	111.926	-0.105243	0.0277111	-3.79787	0.000145946	0.0025238	G
chr9:86099420:A:C	116.23	-0.204477	0.0259301	-7.88571	3.12744e-15	4.19005e-13	A
chr9:87511749:C:T	3.03378	0.552902	0.138678	3.98696	6.69256e-05	0.00129866	C
chr9:87517164:C:G	7.70946	0.312259	0.0859211	3.63426	0.000278784	0.00430084	C
chr9:87530255:G:A	4.60135	0.32765	0.111282	2.94432	0.00323664	0.0305224	G
chr9:87617389:A:G	4.26351	0.316785	0.115559	2.74134	0.0061189	0.0494523	A
chr9:87629289:T:C	5.06757	-0.301169	0.105934	-2.84299	0.00446929	0.0390867	T
chr9:87634361:G:A	6.05405	0.297316	0.0969063	3.06808	0.00215441	0.0223048	G
chr9:87635138:C:T	6.38514	0.315747	0.0944243	3.34392	0.000826044	0.010444	C
chr9:87650100:C:T	57.0676	0.140504	0.0369822	3.79925	0.000145136	0.00251228	C
chr9:87682765:A:C	7.31081	-0.38087	0.0884838	-4.30441	1.67431e-05	0.000386808	A
chr9:87682835:G:C	8.63514	-0.314109	0.0961884	-3.26556	0.00109246	0.0130409	G
chr9:87683882:A:G	8.88514	-0.469634	0.094023	-4.99489	5.88703e-07	2.04663e-05	A
chr9:87706668:C:T	42.6014	0.109944	0.0377547	2.91205	0.00359066	0.0330528	C
chr9:87966831:T:C	13.9797	0.202794	0.0727231	2.78857	0.00529411	0.0443041	T
chr9:89006282:A:G	22.6757	-0.149099	0.0544741	-2.73707	0.00619895	0.0499434	A
chr9:89013167:T:C	18.5676	0.245183	0.0576726	4.2513	2.12536e-05	0.000475796	T
chr9:89361399:G:A	2.48649	0.949926	0.203861	4.65969	3.16689e-06	8.97669e-05	G
chr9:89361605:C:T	3.49324	0.759334	0.131319	5.78236	7.36585e-09	3.91894e-07	C
chr9:90611719:G:A	9.5	0.339339	0.0854663	3.97045	7.17377e-05	0.00137641	G
chr9:91343175:G:A	2.08108	-0.588866	0.167846	-3.50837	0.000450867	0.00636299	G
chr9:92836800:C:T	6.27703	0.588846	0.0966448	6.09289	1.10887e-09	6.79777e-08	C
chr9:92842785:C:T	5.99324	0.277355	0.0973298	2.84964	0.00437694	0.0385005	C
chr9:93252974:C:T	31.6149	0.198341	0.0510145	3.88794	0.0001011	0.00185592	C
chr9:93259030:G:A	43.8716	0.115417	0.0378335	3.05065	0.00228348	0.0233548	G
chr9:93263961:G:A	18.4797	-0.220556	0.0595973	-3.70077	0.000214947	0.00346875	G
chr9:93292781:C:T	41.3851	0.312177	0.0403205	7.74238	9.75696e-15	1.22302e-12	C
chr9:93325525:C:T	2.52027	0.49206	0.151577	3.24626	0.00116931	0.0137703	C
chr9:93325729:C:G	2.35811	0.560889	0.157379	3.56395	0.000365323	0.00534855	C
chr9:93664062:T:C	6.32432	-0.309449	0.0948548	-3.26234	0.00110497	0.0131586	T
chr9:93678526:C:A	27.8446	0.196203	0.0479071	4.0955	4.21266e-05	0.000862347	C
chr9:95972388:C:T	15.5135	0.258828	0.0679706	3.80793	0.000140134	0.00244319	C
chr9:95984531:C:A	3.92568	-0.476066	0.121339	-3.92343	8.72958e-05	0.00163338	C
chr9:96004579:G:T	10.527	0.298213	0.0828531	3.5993	0.000319076	0.00480022	G
chr9:96501298:A:G	12.5338	-0.397058	0.0736075	-5.39426	6.88067e-08	2.9706e-06	A
chr9:96502857:T:A	2.50676	0.857247	0.241515	3.54946	0.000386025	0.00560364	T
chr9:97625837:G:T	4.85811	-0.788051	0.204616	-3.85136	0.000117464	0.00210397	G
chr9:97625915:C:T	15.1216	0.267482	0.082165	3.25543	0.00113221	0.0134101	C
chr9:97633483:A:G	4.38514	-0.498393	0.114955	-4.33554	1.45406e-05	0.000343513	A
chr9:97633644:G:A	5.73649	-0.296717	0.0995504	-2.98057	0.00287711	0.0279165	G
chr9:97664667:G:A	3.06757	-0.534521	0.172866	-3.0921	0.00198744	0.0209634	G
chr9:97668640:T:C	7.39189	-0.3071	0.0877306	-3.50049	0.000464402	0.00651987	T
chr9:97674140:G:C	7.56081	0.667607	0.129069	5.17248	2.31008e-07	8.91401e-06	G
chr9:97902100:A:G	3.83108	0.467127	0.122766	3.805	0.000141802	0.00246737	A
chr9:98215175:T:C	3.06081	-0.416895	0.136985	-3.04336	0.00233952	0.0237856	T
chr9:99152105:G:A	18.7568	0.156008	0.0559365	2.78903	0.00528669	0.0442843	G
chr9:99828760:A:G	7.96622	0.242857	0.0843304	2.87983	0.00397894	0.035735	A
chr9:101061146:T:C	3.02027	-0.38308	0.137679	-2.78242	0.00539555	0.044917	T
chr9:101070190:G:T	5.96622	0.344741	0.097795	3.52514	0.000423252	0.00604264	G
chr9:101071636:G:T	3.31081	0.716737	0.228958	3.13043	0.0017455	0.0188921	G
chr9:101083074:A:C	4.44595	-0.51404	0.114274	-4.49831	6.84949e-06	0.000177166	A
chr9:101091641:G:A	5.60135	-0.275801	0.100672	-2.7396	0.00615132	0.0496513	G
chr9:101097733:A:T	13.2703	0.186023	0.0677681	2.745	0.00605113	0.049063	A
chr9:101098068:C:G	7.72973	-0.30378	0.0857816	-3.54132	0.000398125	0.00574133	C
chr9:101190466:G:A	10.3581	0.22392	0.0805723	2.77912	0.00545064	0.0453038	G
chr9:101201070:C:A	6.72297	0.258782	0.0918412	2.81771	0.00483668	0.0414666	C
chr9:101235396:C:G	3.56081	-0.391111	0.126846	-3.08335	0.00204682	0.0214381	C
chr9:101235397:A:G	3.53378	-0.382904	0.127282	-3.00832	0.00262699	0.0260211	A
chr9:101273624:A:G	7.35135	0.720018	0.090214	7.98122	1.44888e-15	2.02237e-13	A
chr9:104094352:C:T	2.47297	0.49354	0.153033	3.22505	0.00125952	0.0146407	C
chr9:104134528:G:A	4.19595	0.38797	0.116835	3.32067	0.000898029	0.0111668	G
chr9:104903697:C:G	22.7162	-0.349732	0.0759581	-4.60428	4.13901e-06	0.000113574	C
chr9:105394419:A:G	3.83108	-0.496908	0.180196	-2.75759	0.00582286	0.0476089	A
chr9:105573677:G:C	2.5473	0.819697	0.206831	3.96312	7.39758e-05	0.0014159	G
chr9:105604453:G:A	10.1419	0.293229	0.0842429	3.48076	0.000499998	0.00692329	G
chr9:105618074:C:A	5.83784	0.369358	0.0989683	3.73208	0.000189905	0.00313097	C
chr9:105640524:G:T	4.50676	-0.352137	0.112556	-3.12856	0.00175668	0.0189779	G
chr9:105694607:A:C	4.67568	0.343525	0.110464	3.10983	0.00187197	0.0199702	A
chr9:106925007:T:C	28.0473	-0.190083	0.0517917	-3.67014	0.000242417	0.00383521	T
chr9:108898571:C:T	14.1622	-0.18763	0.0651561	-2.8797	0.00398049	0.0357398	C
chr9:108933879:C:G	15.3851	0.209597	0.0624123	3.35826	0.000784342	0.0100071	C
chr9:108933934:A:C	16.527	0.17651	0.060178	2.93312	0.0033557	0.031414	A
chr9:109019215:G:A	12.6824	0.564294	0.0697608	8.08898	6.01655e-16	8.62126e-14	G
chr9:109019499:T:C	4.25676	0.321929	0.115673	2.78309	0.00538431	0.0448783	T
chr9:109069912:G:C	2.99324	-0.453105	0.138783	-3.26485	0.00109523	0.0130603	G
chr9:109106605:G:A	18.2432	0.169424	0.0582907	2.90653	0.00365462	0.0334977	G
chr9:109119576:T:C	12.4122	0.265566	0.0711039	3.7349	0.000187789	0.00310266	T
chr9:109119647:T:C	26.8108	0.224488	0.0483708	4.64098	3.46753e-06	9.71103e-05	T
chr9:109138397:T:C	6.7973	-0.52189	0.0924637	-5.64427	1.65885e-08	8.1741e-07	T
chr9:110256475:T:C	19.4189	0.228272	0.0641858	3.55642	0.000375943	0.00548113	T
chr9:111896921:C:T	8.7973	0.544373	0.0899068	6.05487	1.40535e-09	8.45258e-08	C
chr9:112206923:T:C	2.5	0.488102	0.152156	3.20791	0.00133703	0.0153546	T
chr9:112218687:T:C	3.90541	-0.566266	0.122335	-4.62881	3.67774e-06	0.000102302	T
chr9:112223705:T:A	5.31757	0.507454	0.104448	4.85844	1.18312e-06	3.79759e-05	T
chr9:112226358:C:T	2.47297	0.657608	0.154756	4.24933	2.1441e-05	0.00047953	C
chr9:112379694:G:T	10.7635	0.417088	0.078467	5.31546	1.0639e-07	4.41369e-06	G
chr9:112487334:C:T	7.71622	-0.401781	0.0862121	-4.66038	3.15633e-06	8.954e-05	C
chr9:112669310:G:T	5.11487	0.934735	0.110422	8.46508	2.55986e-17	4.11397e-15	G
chr9:112685887:A:G	5.77027	-0.305214	0.0992889	-3.074	0.00211212	0.0219547	A
chr9:112991174:G:A	6.87162	0.519054	0.0919461	5.64519	1.64997e-08	8.14322e-07	G
chr9:112991208:C:T	5.06081	0.360125	0.106252	3.38934	0.000700599	0.0091315	C
chr9:112995301:T:C	10.6149	0.443486	0.0818485	5.41838	6.01425e-08	2.61913e-06	T
chr9:112996567:A:G	4.66216	0.361509	0.110708	3.26542	0.00109302	0.0130451	A
chr9:112996573:T:C	4.68243	0.3135	0.110254	2.84342	0.00446319	0.0390479	T
chr9:113187876:G:A	6.22297	0.40506	0.107113	3.78162	0.000155813	0.00266224	G
chr9:113221260:G:A	12.5878	0.189559	0.0689791	2.74806	0.00599489	0.0487311	G
chr9:114002945:T:C	3.57432	0.411857	0.126732	3.24983	0.00115474	0.0136194	T
chr9:114018034:T:C	7.03378	-0.247289	0.0897578	-2.75507	0.005868	0.0479053	T
chr9:114053497:C:T	29.8108	0.231864	0.0464231	4.99458	5.89645e-07	2.04841e-05	C
chr9:114270742:T:C	13.7635	-0.381942	0.0820221	-4.65657	3.21514e-06	9.09875e-05	T
chr9:114403966:A:G	10.7095	-0.272695	0.0976981	-2.7912	0.00525125	0.0440717	A
chr9:114424432:C:T	6.53378	-0.284383	0.0932389	-3.05005	0.00228805	0.0233912	C
chr9:114505192:G:T	8.9527	0.454385	0.109321	4.15642	3.23273e-05	0.000685171	G
chr9:114644683:C:T	4.85811	0.52335	0.109382	4.78462	1.71314e-06	5.2511e-05	C
chr9:114644685:G:A	4.89189	0.532014	0.109063	4.87806	1.07134e-06	3.46899e-05	G
chr9:114645643:C:T	8.06757	0.344786	0.0840999	4.09972	4.13659e-05	0.000849007	C
chr9:119151536:T:C	4.91892	0.358545	0.107766	3.32706	0.000877684	0.0109683	T
chr9:119162211:T:C	13.2095	-0.284355	0.0724423	-3.92526	8.66375e-05	0.00162361	T
chr9:119163384:C:T	13.2432	-0.484395	0.0925268	-5.23519	1.64817e-07	6.58423e-06	C
chr9:119163787:A:G	9.35135	0.357944	0.129788	2.75791	0.00581716	0.0475789	A
chr9:119166592:A:C	7.22297	0.39101	0.109461	3.57214	0.000354079	0.00521883	A
chr9:119212170:A:G	3.98649	-0.383704	0.119842	-3.20176	0.00136591	0.0156261	A
chr9:119218308:G:A	4.93243	-0.365581	0.107651	-3.39597	0.000683849	0.00895483	G
chr9:119243484:T:A	4.11487	0.650416	0.119905	5.42443	5.81411e-08	2.53987e-06	T
chr9:119245782:G:A	6.89189	0.364008	0.091065	3.99723	6.4088e-05	0.00125192	G
chr9:119277426:A:G	5.66892	-0.335089	0.100287	-3.34129	0.000833898	0.0105173	A
chr9:119282365:C:T	6.91892	0.271302	0.0905673	2.99559	0.00273916	0.0268776	C
chr9:119283915:T:A	9.56081	0.253413	0.0870211	2.91208	0.00359026	0.0330528	T
chr9:119285103:G:A	4.5473	-0.480283	0.112768	-4.25904	2.05311e-05	0.000461834	G
chr9:119297431:T:C	10.8784	0.305249	0.0955054	3.19614	0.00139279	0.0158585	T
chr9:119308827:G:A	9.35811	0.271298	0.0930088	2.91691	0.00353518	0.0326983	G
chr9:119353411:G:C	6.65541	0.255518	0.0922969	2.76844	0.0056326	0.0464053	G
chr9:119363323:A:G	5.19595	-0.327839	0.104722	-3.13056	0.00174476	0.018887	A
chr9:119367933:G:A	10.3986	-0.216455	0.0777664	-2.7834	0.00537918	0.0448446	G
chr9:119369328:C:G	66.723	-0.256285	0.0915512	-2.79936	0.00512039	0.0432741	C
chr9:120458551:A:G	15.4459	0.214018	0.0699793	3.05831	0.00222589	0.0229129	A
chr9:120528758:C:G	19.7905	-0.395571	0.0585916	-6.75134	1.4649e-11	1.19078e-09	C
chr9:120539068:T:G	9.53378	0.293598	0.103168	2.84582	0.00442978	0.0388255	T
chr9:120852326:C:A	5.0946	-0.447459	0.106346	-4.20758	2.58118e-05	0.000564845	C
chr9:121818294:G:A	7.66216	0.301335	0.0861513	3.49774	0.000469225	0.00657704	G
chr9:122144177:C:T	34.6486	0.199089	0.0429805	4.63209	3.61988e-06	0.000100933	C
chr9:122239939:G:C	4.00676	0.536465	0.120543	4.45041	8.57047e-06	0.000215864	G
chr9:122239967:G:A	4.41216	-0.31497	0.113587	-2.77293	0.00555544	0.0459098	G
chr9:122239996:T:C	4.04054	0.417853	0.119232	3.50455	0.000457388	0.00644204	T
chr9:124258016:C:G	38.3311	-0.254155	0.0559955	-4.53885	5.65621e-06	0.000149672	C
chr9:124351381:A:G	38.9459	0.15956	0.0540777	2.95056	0.00317199	0.0300801	A
chr9:124355067:G:A	29.5878	0.162057	0.0546896	2.96322	0.00304439	0.0291862	G
chr9:124356271:G:A	35.777	0.35762	0.0446749	8.00494	1.19528e-15	1.67506e-13	G
chr9:124414882:A:G	90.3851	0.0814057	0.027641	2.94511	0.00322843	0.0304791	A
chr9:125146790:C:T	5.52027	0.416068	0.101998	4.07917	4.51975e-05	0.000918543	C
chr9:125148219:G:T	6.7973	0.462839	0.0921444	5.02297	5.08785e-07	1.80418e-05	G
chr9:125341826:A:C	4.9527	-0.464532	0.107958	-4.30288	1.68596e-05	0.000388986	A
chr9:125437594:C:T	10.1824	0.232592	0.0777514	2.99148	0.00277626	0.027172	C
chr9:125484507:G:A	11.8311	-0.712109	0.0786856	-9.05006	1.42896e-19	2.91916e-17	G
chr9:125746784:G:A	6.86487	-0.96976	0.302917	-3.2014	0.0013676	0.0156352	G
chr9:125752329:T:C	17.5203	-0.179271	0.061348	-2.9222	0.00347569	0.0322443	T
chr9:125815260:A:G	4.2973	-0.328054	0.115153	-2.84884	0.0043879	0.0385675	A
chr9:125816437:C:A	4.73649	-0.309894	0.109609	-2.82727	0.0046947	0.040572	C
chr9:125854097:A:G	5.99324	0.435933	0.0979897	4.44876	8.6366e-06	0.000217295	A
chr9:125890736:G:C	5.06081	0.375786	0.106325	3.53431	0.000408846	0.00587287	G
chr9:125929789:C:T	21.5811	0.212666	0.0751072	2.8315	0.00463301	0.0401726	C
chr9:125942733:G:A	9.81757	0.2636	0.0865636	3.04516	0.00232556	0.0236849	G
chr9:125945029:T:C	5.47297	0.622167	0.103748	5.99689	2.01132e-09	1.18531e-07	T
chr9:125946974:A:G	9.68243	0.25466	0.0851181	2.99185	0.00277296	0.0271522	A
chr9:125948835:A:T	5.95946	0.275635	0.0975998	2.82413	0.00474085	0.0408902	A
chr9:125949963:A:G	10.3716	0.592358	0.154466	3.83488	0.000125625	0.00222118	A
chr9:125953417:T:C	4.22297	0.329202	0.116168	2.83385	0.00459905	0.0399325	T
chr9:125953697:C:T	6.47297	0.443189	0.0943246	4.69855	2.62011e-06	7.61788e-05	C
chr9:125954113:A:G	16.3243	0.295202	0.0676075	4.36641	1.26307e-05	0.000304135	A
chr9:125956392:A:G	6.31757	0.438468	0.095454	4.5935	4.35877e-06	0.000118933	A
chr9:125956877:G:A	8.57432	0.267012	0.0937959	2.84674	0.00441696	0.03875	G
chr9:125959032:G:A	14.0203	0.325752	0.0754482	4.31755	1.57767e-05	0.000366294	G
chr9:125959279:T:C	7.73649	0.36225	0.085944	4.21496	2.49822e-05	0.000549437	T
chr9:126503518:G:C	24.9865	-0.204374	0.0505061	-4.04653	5.19825e-05	0.0010398	G
chr9:126505680:A:G	27.1689	0.96324	0.198207	4.85977	1.1752e-06	3.77561e-05	A
chr9:126505696:A:G	22.0878	0.225567	0.0577952	3.90288	9.50556e-05	0.00176097	A
chr9:126506738:C:T	20.8649	0.235196	0.053809	4.37095	1.23707e-05	0.000298619	C
chr9:126805553:A:C	4.97297	-0.959028	0.112286	-8.54094	1.33131e-17	2.20532e-15	A
chr9:127330720:G:C	3.30405	0.500129	0.170454	2.9341	0.00334517	0.0313219	G
chr9:127402714:C:T	6.77703	0.28573	0.0915546	3.12087	0.00180317	0.0194054	C
chr9:127403716:C:T	4.39865	0.333901	0.113845	2.93294	0.00335773	0.0314174	C
chr9:127451019:A:G	4.18919	-0.555933	0.118038	-4.70979	2.47967e-06	7.27021e-05	A
chr9:127457390:C:T	18.6689	0.229159	0.0612428	3.74181	0.000182699	0.00303756	C
chr9:127668131:C:T	26.4932	0.173833	0.055308	3.14299	0.00167232	0.0182797	C
chr9:127689612:A:C	11.6351	-0.328462	0.083247	-3.94563	7.9591e-05	0.00151296	A
chr9:127689613:G:C	11.723	-0.301625	0.0840767	-3.58749	0.000333874	0.00497227	G
chr9:127733354:C:G	3.17568	-0.546692	0.135489	-4.03495	5.46147e-05	0.00108656	C
chr9:127793446:C:T	6.69595	1.16257	0.0991986	11.7197	1.01082e-31	4.91861e-29	C
chr9:127793453:C:G	7.14865	1.43259	0.0998678	14.3448	1.14796e-46	1.31865e-43	C
chr9:128118716:G:A	4.90541	0.319246	0.107743	2.96303	0.00304623	0.0291862	G
chr9:128162247:T:C	5.77703	-0.403549	0.137419	-2.93664	0.00331785	0.0311345	T
chr9:128225327:C:A	12.6959	0.227369	0.0763912	2.97637	0.00291682	0.0282268	C
chr9:128225359:G:A	18.4865	-0.159293	0.0560851	-2.8402	0.0045086	0.0393421	G
chr9:128229500:T:C	7.10135	0.294777	0.0894676	3.29479	0.000984948	0.0120215	T
chr9:128390366:C:T	7.49324	0.402164	0.1299	3.09594	0.00196188	0.02075	C
chr9:128523676:A:G	13.973	0.186162	0.0653487	2.84875	0.00438914	0.0385687	A
chr9:128636357:C:T	9.26351	0.253512	0.0844782	3.00091	0.0026917	0.0265345	C
chr9:128753268:G:T	32.7568	0.143525	0.0440864	3.25554	0.00113176	0.013407	G
chr9:128818719:C:T	9.5946	-0.281817	0.093173	-3.02466	0.0024891	0.0249159	C
chr9:129028252:C:T	7.95946	0.633876	0.202157	3.13557	0.00171523	0.0186596	C
chr9:129095351:C:T	18.7838	0.179331	0.0605215	2.9631	0.00304555	0.0291862	C
chr9:129810514:A:C	11.2635	0.314649	0.0740515	4.24905	2.14676e-05	0.000479819	A
chr9:129812198:G:A	4.47973	0.912734	0.117713	7.75391	8.9106e-15	1.12701e-12	G
chr9:129812583:C:T	5.5	0.589395	0.10325	5.70842	1.14029e-08	5.84158e-07	C
chr9:129827804:T:C	11.2635	-0.86929	0.0762421	-11.4017	4.09981e-30	1.74105e-27	T
chr9:129827880:T:C	15.2027	-0.651241	0.0675547	-9.6402	5.40803e-22	1.32035e-19	T
chr9:129828152:C:G	21.8649	-0.195722	0.0566059	-3.45762	0.000544965	0.00742912	C
chr9:129829230:A:G	28.8176	-0.232695	0.0546797	-4.2556	2.08489e-05	0.000468082	A
chr9:129915183:C:T	4.90541	0.319246	0.107743	2.96303	0.00304623	0.0291862	C
chr9:129917841:G:A	5.31081	0.324407	0.10357	3.13226	0.00173467	0.0188101	G
chr9:130135264:C:T	12.9122	0.253005	0.0698739	3.62087	0.000293611	0.00447635	C
chr9:130226430:T:G	84.0676	-0.137242	0.0298835	-4.59255	4.37862e-06	0.000119428	T
chr9:130885614:A:G	34.4865	-0.204397	0.0584465	-3.49718	0.000470213	0.00658784	A
chr9:130887171:T:C	32.2635	-0.136054	0.0490354	-2.77461	0.0055268	0.0457541	T
chr9:131470928:T:C	83.3784	0.0970816	0.0277672	3.49626	0.000471822	0.00660417	T
chr9:131475071:C:T	133.068	0.080893	0.0223583	3.61803	0.000296856	0.00451306	C
chr9:131475678:G:T	97.0743	0.0771743	0.0274524	2.8112	0.00493573	0.0421199	G
chr9:131475956:C:T	83.4122	0.275762	0.0340235	8.10503	5.27332e-16	7.61859e-14	C
chr9:131476383:G:A	68.2838	0.115296	0.0336675	3.42455	0.000615824	0.00822546	G
chr9:131510048:C:T	3.18243	0.708393	0.203639	3.47867	0.000503917	0.00696989	C
chr9:131523559:T:C	24.8108	-0.182136	0.0581609	-3.13159	0.00173863	0.01884	T
chr9:131525948:C:T	16.2905	0.201552	0.0613274	3.2865	0.00101441	0.012289	C
chr9:132354713:G:A	5.68243	0.502501	0.101009	4.97482	6.53085e-07	2.24432e-05	G
chr9:132406801:G:A	3.62838	-0.627628	0.127471	-4.92369	8.49267e-07	2.82163e-05	G
chr9:132691677:G:A	11.1351	0.278533	0.0967653	2.87844	0.0039965	0.0358461	G
chr9:132911517:A:G	20.3041	0.179039	0.054207	3.30287	0.000957006	0.0117535	A
chr9:133327758:T:C	3.42568	-1.26465	0.140651	-8.99136	2.44194e-19	4.80636e-17	T
chr9:133329004:T:C	5.89865	0.422753	0.0987057	4.28296	1.8442e-05	0.000419828	T
chr9:133329325:G:C	4.02027	-0.753366	0.243755	-3.09066	0.00199711	0.0210496	G
chr9:133329585:A:G	4.02703	-0.989287	0.301121	-3.28534	0.00101858	0.0123267	A
chr9:133332667:G:A	24.2027	0.193312	0.0502357	3.8481	0.000119036	0.00212776	G
chr9:133362957:C:G	21.2973	0.174775	0.0558139	3.1314	0.00173977	0.0188446	C
chr9:133406101:C:T	2.87162	0.863978	0.228749	3.77697	0.000158747	0.00270051	C
chr9:133436862:C:G	4.81757	-0.345624	0.108835	-3.17567	0.00149491	0.0167594	C
chr9:133459117:C:A	6.77027	-0.318041	0.0917072	-3.468	0.000524347	0.00719706	C
chr9:133460340:C:T	2.79054	0.486625	0.144005	3.37923	0.000726888	0.00941113	C
chr9:133463535:T:C	18.6419	-0.206228	0.0583466	-3.53453	0.000408503	0.00587154	T
chr9:133469476:T:C	5.62162	-0.356636	0.126228	-2.82534	0.004723	0.0407612	T
chr9:133469975:A:G	3.22297	1.06695	0.24179	4.41273	1.02075e-05	0.000251669	A
chr9:133768484:G:A	9.22973	0.286452	0.0956423	2.99503	0.00274414	0.0269227	G
chr9:134025527:G:A	15.5338	-0.196634	0.0664491	-2.95917	0.00308471	0.0294717	G
chr9:134041883:G:A	54.2905	0.211098	0.035102	6.01383	1.8119e-09	1.07502e-07	G
chr9:134053540:C:A	65.3243	0.188319	0.0332468	5.66428	1.47647e-08	7.37394e-07	C
chr9:135484015:A:G	15.0405	-0.219457	0.0628909	-3.48948	0.000483961	0.00674714	A
chr9:135484026:G:C	15.0068	-0.279318	0.0631715	-4.42158	9.79815e-06	0.000243287	G
chr9:135484299:G:A	6.27703	-0.34641	0.0953496	-3.63305	0.000280089	0.00431819	G
chr9:135486007:A:G	16.2297	-0.221858	0.060163	-3.68762	0.000226364	0.0036213	A
chr9:135919136:T:A	4.02027	0.326294	0.119047	2.74089	0.00612728	0.0495029	T
chr9:136009754:C:T	13.2838	0.273195	0.0720212	3.79326	0.000148683	0.00256009	C
chr9:136207227:A:G	13.0405	0.232052	0.0759807	3.0541	0.00225738	0.0231622	A
chr9:136208959:T:C	9.25676	-0.384159	0.0843968	-4.55182	5.31828e-06	0.000141477	T
chr9:136218808:C:T	4.80405	0.68203	0.111248	6.13074	8.74726e-10	5.49704e-08	C
chr9:136350244:G:A	3.42568	0.628852	0.196426	3.20147	0.0013673	0.0156352	G
chr9:136353630:A:G	6.70946	0.388799	0.0923976	4.20789	2.5777e-05	0.000564259	A
chr9:136354445:G:C	13.8311	-0.416793	0.0707882	-5.88789	3.91165e-09	2.18921e-07	G
chr9:136375697:A:G	11.9932	-0.218805	0.070449	-3.10586	0.0018973	0.0201613	A
chr9:136380842:G:C	10.277	0.226173	0.0771141	2.93297	0.00335737	0.0314174	G
chr9:136423371:C:T	13.6959	0.21685	0.0691299	3.13685	0.00170774	0.0185867	C
chr9:136474501:G:A	15.6892	0.194696	0.063019	3.08949	0.00200502	0.0210981	G
chr9:136474610:C:T	14.527	0.24292	0.0720023	3.37378	0.000741445	0.0095713	C
chr9:136476782:G:A	20.7973	0.355506	0.0584206	6.08529	1.1628e-09	7.09114e-08	G
chr9:136477334:A:C	30.9189	0.161735	0.0453045	3.56996	0.000357029	0.00525127	A
chr9:136483046:G:C	4.0946	0.354109	0.118095	2.99852	0.00271296	0.0266817	G
chr9:136720548:C:T	2.85135	0.596368	0.143469	4.15676	3.2279e-05	0.000684355	C
chr9:136724914:C:G	42.9189	0.473621	0.101891	4.64829	3.3469e-06	9.40866e-05	C
chr9:137009585:A:G	34.9865	-0.485658	0.130558	-3.71986	0.000199331	0.00325498	A
chr9:137103637:C:T	3.73649	1.20875	0.133624	9.04592	1.48416e-19	3.02311e-17	C
chr9:137104028:G:A	6.24324	0.427797	0.0959676	4.45773	8.28335e-06	0.000210219	G
chr9:137108302:C:T	2.7027	0.465664	0.146152	3.18616	0.00144177	0.0162996	C
chr9:137423527:G:T	4.93919	0.457728	0.108066	4.23565	2.27896e-05	0.000506459	G
chr10:136160:C:T	4.27703	0.334242	0.115454	2.89502	0.0037914	0.0344391	C
chr10:1018075:C:T	2.66216	0.518132	0.147714	3.50767	0.000452045	0.00637705	C
chr10:1181971:A:G	11.25	-0.456727	0.133915	-3.41057	0.000648265	0.00855764	A
chr10:1576998:C:A	3.12838	0.548699	0.136527	4.01897	5.8453e-05	0.0011544	C
chr10:1577044:T:C	3.13514	0.618727	0.137042	4.51486	6.33586e-06	0.000165654	T
chr10:1595014:C:T	3.47297	-0.372553	0.128331	-2.90306	0.00369539	0.0337728	C
chr10:1616828:T:C	5.16216	-0.740995	0.107851	-6.87054	6.39588e-12	5.53283e-10	T
chr10:1617626:G:C	7.37162	-0.358876	0.0880324	-4.07663	4.56923e-05	0.000926943	G
chr10:1628773:T:C	4.54054	0.336428	0.112064	3.00211	0.00268113	0.0264452	T
chr10:1628782:T:C	6.52703	0.317897	0.0933999	3.40361	0.000665019	0.00874585	T
chr10:1706873:G:C	7.18243	0.401588	0.0893575	4.49417	6.98404e-06	0.000180314	G
chr10:1706992:C:T	8.12838	0.310601	0.0836726	3.71209	0.000205551	0.00333943	C
chr10:1718653:C:G	9.19595	-0.359195	0.0959452	-3.74375	0.000181297	0.00301888	C
chr10:3108781:C:T	16.0068	0.206549	0.0615065	3.35816	0.000784626	0.0100089	C
chr10:3112269:G:A	8.81081	0.407164	0.115699	3.51918	0.000432884	0.00615007	G
chr10:5638921:G:A	4.94595	0.50166	0.108263	4.63372	3.59154e-06	0.000100223	G
chr10:5697091:G:A	5.13514	0.312536	0.105279	2.96865	0.0029911	0.0288131	G
chr10:5763895:C:A	7.55405	0.279604	0.0867001	3.22496	0.00125991	0.0146429	C
chr10:5765558:T:C	34.9797	-0.131176	0.0445268	-2.946	0.00321917	0.0304081	T
chr10:5765645:A:G	43.9932	0.13899	0.0440218	3.15729	0.00159243	0.0176024	A
chr10:6163959:A:T	3.26351	0.402849	0.132571	3.03873	0.00237578	0.0240635	A
chr10:7799619:G:T	3	0.620252	0.140111	4.42688	9.56077e-06	0.000237983	G
chr10:11019327:A:G	7.05405	-0.260501	0.0896648	-2.90527	0.00366932	0.0336047	A
chr10:11026902:A:G	8.05405	-0.237758	0.083857	-2.83528	0.00457858	0.0397843	A
chr10:11027575:C:A	5.75	-0.302869	0.0994553	-3.04528	0.00232463	0.0236789	C
chr10:11032663:G:T	5.62162	0.348487	0.100763	3.45847	0.000543258	0.00741163	G
chr10:11034083:G:T	6.39865	-0.296586	0.0942583	-3.14653	0.00165222	0.018112	G
chr10:11048990:G:C	4.90541	-0.473171	0.10853	-4.35982	1.3017e-05	0.000312793	G
chr10:11050257:G:A	7.87838	-0.258044	0.0848379	-3.04162	0.00235311	0.0238857	G
chr10:11053771:T:A	4.53378	-0.350017	0.11221	-3.11931	0.00181275	0.0194875	T
chr10:11063882:C:T	5.12838	0.309104	0.105335	2.9345	0.00334084	0.0313043	C
chr10:11068099:A:G	6.47297	-0.326672	0.0938208	-3.48187	0.00049792	0.00690329	A
chr10:11068146:T:C	5.54054	-0.289506	0.10127	-2.85876	0.004253	0.0376986	T
chr10:11070169:C:A	6.94595	0.331276	0.117407	2.82162	0.00477821	0.041086	C
chr10:11180706:T:C	5.00676	-0.379889	0.106917	-3.55311	0.000380712	0.00553789	T
chr10:11221550:T:C	5.9527	-0.272644	0.0976456	-2.79218	0.00523544	0.0439813	T
chr10:11239300:A:G	5	-0.297385	0.106633	-2.78887	0.00528923	0.0443003	A
chr10:11239390:A:G	7.58784	-0.291323	0.0865415	-3.36628	0.000761893	0.00977584	A
chr10:11260663:T:A	2.5473	0.802592	0.255976	3.13542	0.00171607	0.0186654	T
chr10:11327213:C:T	2.76351	0.757698	0.147621	5.13273	2.85572e-07	1.07408e-05	C
chr10:12029398:G:A	10.6014	0.262292	0.0775799	3.38092	0.000722428	0.00936723	G
chr10:12825599:C:G	9.07433	0.265475	0.086247	3.07808	0.00208342	0.0217337	C
chr10:12834247:T:C	9.23649	-0.286406	0.0957693	-2.99058	0.00278449	0.027227	T
chr10:13333906:T:C	29.2162	0.200313	0.0497963	4.02265	5.75473e-05	0.00113919	T
chr10:13452594:T:C	5.77703	-0.362998	0.0994602	-3.64968	0.000262565	0.00409571	T
chr10:15261335:T:C	3.18243	-0.38827	0.134157	-2.89414	0.00380199	0.0344951	T
chr10:15261528:T:C	3.39189	-0.511083	0.130807	-3.90716	9.3386e-05	0.00173661	T
chr10:15316442:A:G	2.12838	-0.452511	0.164577	-2.74955	0.00596777	0.0485557	A
chr10:16817336:C:G	17.0743	0.256421	0.0758584	3.38025	0.000724191	0.00938142	C
chr10:17157779:C:A	2.53378	0.678648	0.195858	3.46499	0.000530243	0.00726802	C
chr10:17237563:G:T	14.3446	-0.675429	0.108629	-6.21777	5.04254e-10	3.29293e-08	G
chr10:18544883:T:C	2.23649	-0.574073	0.161745	-3.54925	0.000386323	0.00560498	T
chr10:20785415:A:G	5.89865	-0.348728	0.0983698	-3.54507	0.00039251	0.00567662	A
chr10:24587734:G:A	4.91216	0.355013	0.107824	3.29252	0.000992938	0.0120874	G
chr10:24625457:C:A	3.21622	0.727761	0.199168	3.654	0.000258185	0.00403728	C
chr10:24707781:C:T	3.87838	-0.353636	0.12134	-2.91444	0.00356333	0.0328831	C
chr10:26216285:G:C	4.27027	1.29977	0.159903	8.12851	4.34611e-16	6.35766e-14	G
chr10:26216893:G:A	13.7703	-0.282763	0.074512	-3.79486	0.000147724	0.00254701	G
chr10:26241428:A:G	5.90541	-0.358378	0.0983536	-3.64377	0.000268669	0.00416958	A
chr10:26270642:G:C	8.33108	-0.344898	0.118428	-2.91229	0.00358785	0.0330399	G
chr10:26277678:G:C	8.14865	-0.324046	0.102995	-3.14622	0.00165397	0.0181226	G
chr10:26292392:G:C	9.55405	0.272741	0.0927792	2.93968	0.00328553	0.0308975	G
chr10:27126977:C:A	5.12838	0.425022	0.105871	4.01452	5.95679e-05	0.00117377	C
chr10:27538438:C:A	8.60811	0.320705	0.11314	2.83459	0.00458848	0.0398506	C
chr10:29424562:T:A	15.6419	-0.345233	0.081578	-4.23193	2.3169e-05	0.000513914	T
chr10:29424580:A:G	10.1959	-0.374494	0.0829265	-4.51598	6.30251e-06	0.000165091	A
chr10:29425002:G:A	19.3446	-0.200316	0.0629766	-3.1808	0.0014687	0.016524	G
chr10:29426150:T:G	11.9392	-0.305367	0.0987063	-3.0937	0.00197679	0.0208852	T
chr10:29427002:C:G	10.1824	-0.299182	0.0811032	-3.6889	0.000225223	0.00360921	C
chr10:29427016:C:G	10.2365	-0.304332	0.0801122	-3.79882	0.000145385	0.00251597	C
chr10:29427243:C:T	16.3919	-0.274823	0.0762053	-3.60634	0.000310541	0.00469159	C
chr10:29427424:C:T	10.8581	0.47718	0.0915984	5.20948	1.89366e-07	7.41693e-06	C
chr10:29428575:C:T	8.54054	0.265546	0.0815019	3.25816	0.00112137	0.0133192	C
chr10:31805840:T:A	4.41892	0.399608	0.113911	3.50806	0.00045139	0.00636909	T
chr10:31806321:T:G	5.0946	1.05488	0.112181	9.40344	5.28091e-21	1.21721e-18	T
chr10:31806738:T:C	5.40541	-0.630191	0.104457	-6.03303	1.60911e-09	9.62036e-08	T
chr10:31839683:A:G	12.1216	-0.338768	0.0752251	-4.50339	6.68793e-06	0.000173762	A
chr10:31928794:C:A	18.8041	0.18801	0.0637192	2.95061	0.00317149	0.0300793	C
chr10:32056210:A:G	67.3514	0.117863	0.0319157	3.69294	0.000221673	0.00356335	A
chr10:32056417:T:C	7.58108	0.362075	0.0929344	3.89603	9.77843e-05	0.00180452	T
chr10:32567818:A:C	3.25	0.991012	0.139399	7.10918	1.16731e-12	1.11284e-10	A
chr10:33178180:G:A	15.9662	0.426531	0.108455	3.93281	8.39581e-05	0.00158314	G
chr10:33178384:C:T	14.4797	0.424648	0.0931466	4.55892	5.14165e-06	0.000137562	C
chr10:33178393:G:T	18.4189	0.446995	0.0805273	5.55085	2.84287e-08	1.33333e-06	G
chr10:33196550:G:T	5.5946	0.392702	0.101204	3.88028	0.000104335	0.00190285	G
chr10:34815218:T:G	14.4595	0.19021	0.065653	2.89721	0.00376503	0.0342484	T
chr10:35483474:G:A	34.6486	0.198742	0.0480002	4.14044	3.46634e-05	0.000727423	G
chr10:35640203:G:A	6.58784	0.385841	0.114833	3.36002	0.00077936	0.00995258	G
chr10:42529474:A:G	3.28378	-0.442782	0.132428	-3.34356	0.000827095	0.0104536	A
chr10:42531089:T:C	2.85135	-0.780142	0.190263	-4.10033	4.12561e-05	0.000847498	T
chr10:42551862:A:G	10.6959	-0.24583	0.0823073	-2.98673	0.0028198	0.0274612	A
chr10:42552510:A:G	7.91216	-0.344038	0.0994088	-3.46084	0.00053849	0.00736522	A
chr10:42552572:A:G	6.0946	-0.405711	0.0970243	-4.18154	2.89536e-05	0.000623664	A
chr10:42552726:C:T	4.54054	0.336428	0.112064	3.00211	0.00268113	0.0264452	C
chr10:42593708:C:T	5.40541	0.296795	0.102554	2.89404	0.00380324	0.034502	C
chr10:43387894:T:A	30.7162	0.136669	0.0460454	2.96815	0.00299603	0.0288474	T
chr10:48318437:A:G	4.39189	-0.82045	0.11778	-6.96593	3.26251e-12	2.94213e-10	A
chr10:48333937:G:T	6.89865	0.309218	0.0908198	3.40474	0.000662282	0.00871475	G
chr10:48333938:C:T	6.86487	0.284918	0.0909644	3.13219	0.00173506	0.0188111	C
chr10:48435527:T:G	44.1081	-0.216804	0.0415399	-5.21917	1.79728e-07	7.09868e-06	T
chr10:49524234:C:T	6.99324	0.288099	0.0901355	3.19629	0.00139206	0.0158527	C
chr10:49532830:G:C	18.0068	0.434682	0.0583862	7.44494	9.69849e-14	1.08212e-11	G
chr10:49539034:G:T	2.61487	0.575543	0.188035	3.06083	0.00220722	0.0227714	G
chr10:49742930:G:A	17.6216	0.287564	0.0599474	4.79694	1.61107e-06	4.96428e-05	G
chr10:57699489:A:G	2.24324	-0.666079	0.215527	-3.09047	0.00199843	0.0210509	A
chr10:59708831:G:T	4.49324	0.397336	0.112953	3.5177	0.000435297	0.00617684	G
chr10:59709332:C:T	3.96622	0.600263	0.167825	3.57672	0.000347931	0.00514427	C
chr10:59709780:T:C	9.22297	0.506595	0.095626	5.29767	1.17291e-07	4.8062e-06	T
chr10:59790060:A:G	20.7297	-0.160385	0.0545985	-2.93753	0.0033084	0.0310584	A
chr10:60483474:A:C	2.51351	-0.728697	0.154397	-4.71964	2.3626e-06	6.96748e-05	A
chr10:63185604:G:A	33.3243	0.155609	0.0447488	3.4774	0.000506305	0.00699076	G
chr10:68279014:G:A	4.23649	0.777608	0.119441	6.51038	7.4962e-11	5.48859e-09	G
chr10:68343515:G:C	2.9527	-0.541074	0.140461	-3.85213	0.000117093	0.00209786	G
chr10:68345803:G:A	16.1284	0.185878	0.0615145	3.02169	0.00251372	0.0251171	G
chr10:68482756:T:C	10.2432	-0.28386	0.0814588	-3.4847	0.000492688	0.00684949	T
chr10:68989028:G:A	53.9189	0.117734	0.0356867	3.2991	0.000969936	0.0118713	G
chr10:69133035:C:T	31.9054	0.164707	0.0553386	2.97636	0.00291695	0.0282268	C
chr10:69382664:G:A	71.4865	0.130302	0.030822	4.22755	2.3625e-05	0.000522209	G
chr10:69401141:C:T	15.723	0.194969	0.065802	2.96296	0.00304695	0.0291866	C
chr10:70150907:C:T	27.2838	-0.20922	0.0648703	-3.22521	0.00125881	0.014635	C
chr10:70422046:G:C	39.2027	0.132431	0.0426301	3.10652	0.00189302	0.0201342	G
chr10:70426406:G:A	14.9122	0.282691	0.0639793	4.41847	9.94011e-06	0.000246288	G
chr10:71287933:C:T	17.5473	0.268407	0.0767347	3.49786	0.000469006	0.00657528	C
chr10:71288193:C:G	6.72973	-0.556879	0.111558	-4.99184	5.98078e-07	2.07257e-05	C
chr10:71299601:C:G	12.7568	-0.632947	0.0713367	-8.87266	7.14161e-19	1.34159e-16	C
chr10:71300308:C:T	11.8986	0.371707	0.0825357	4.50359	6.68158e-06	0.000173721	C
chr10:71302109:T:C	3.17568	0.835524	0.283075	2.9516	0.00316132	0.0299991	T
chr10:72059175:G:A	20.4865	-0.285466	0.083297	-3.42708	0.000610099	0.00816456	G
chr10:72060243:A:G	13.3041	-0.243272	0.0846876	-2.87258	0.00407131	0.0363595	A
chr10:72060796:G:T	10.3649	-0.365426	0.119036	-3.06988	0.00214148	0.0221841	G
chr10:72060864:A:G	15.7838	-0.282608	0.0860246	-3.2852	0.00101908	0.0123307	A
chr10:72061905:C:T	12.4932	-0.62684	0.0735419	-8.52358	1.54692e-17	2.54443e-15	C
chr10:72062267:A:G	13.0811	-0.466328	0.09815	-4.75118	2.02234e-06	6.07396e-05	A
chr10:72368095:G:A	32.8986	0.164102	0.047129	3.48197	0.000497746	0.00690329	G
chr10:73123459:C:A	3.18919	0.531665	0.135072	3.93616	8.27943e-05	0.00156456	C
chr10:73247046:A:G	22.2905	0.239243	0.0538307	4.44435	8.81572e-06	0.000221484	A
chr10:73437293:C:T	22.1216	0.516873	0.0568257	9.09577	9.39202e-20	1.94129e-17	C
chr10:73672805:C:T	4.17568	-0.432756	0.117375	-3.68694	0.000226968	0.00362849	C
chr10:73736372:G:A	4.18243	0.788162	0.120327	6.55016	5.74771e-11	4.28449e-09	G
chr10:73778893:C:G	5.0946	-0.338297	0.105803	-3.19744	0.00138656	0.0158065	C
chr10:73873002:C:T	28	0.187065	0.0484426	3.86158	0.000112657	0.00202875	C
chr10:74076361:G:A	2.81757	0.411003	0.142734	2.8795	0.00398306	0.0357582	G
chr10:74872452:C:T	4.41892	0.381635	0.113816	3.35309	0.000799155	0.0101611	C
chr10:75179584:T:A	6.18919	0.284417	0.0957995	2.96888	0.0029889	0.0287958	T
chr10:77184832:G:A	10.1892	0.333555	0.0921009	3.62162	0.00029276	0.00446727	G
chr10:79069059:C:G	25.2297	0.595211	0.0687323	8.65985	4.72401e-18	8.19335e-16	C
chr10:79237086:G:A	5.08784	-0.412802	0.106227	-3.88602	0.0001019	0.00186915	G
chr10:79299578:G:T	5.14865	0.288742	0.10505	2.7486	0.00598495	0.0486616	G
chr10:79314006:G:C	88.1149	-0.103658	0.0276998	-3.74219	0.000182425	0.00303406	G
chr10:79314368:T:A	66.1689	-0.112791	0.030734	-3.6699	0.000242647	0.00383798	T
chr10:79355057:C:G	4.77703	-0.608809	0.110941	-5.48769	4.07225e-08	1.85528e-06	C
chr10:79355203:C:T	7.97973	-0.316432	0.0844668	-3.74623	0.000179515	0.00299634	C
chr10:80081936:G:T	13.7703	0.249149	0.0717243	3.4737	0.000513326	0.00707072	G
chr10:80434121:G:A	6.64189	0.476877	0.0932894	5.1118	3.19097e-07	1.18616e-05	G
chr10:80434156:A:G	8.30405	0.342018	0.0828843	4.12645	3.68413e-05	0.000766697	A
chr10:80434508:G:A	8.3446	-0.633361	0.091575	-6.9163	4.63578e-12	4.0859e-10	G
chr10:80434574:A:G	10.1757	0.367318	0.0886119	4.14524	3.39463e-05	0.000715158	A
chr10:80434933:A:G	8.00676	-0.579891	0.085518	-6.78092	1.19413e-11	9.84385e-10	A
chr10:80435599:A:C	8	-0.633872	0.0858866	-7.38034	1.57891e-13	1.70995e-11	A
chr10:80436305:A:G	3.60135	-0.419775	0.126305	-3.3235	0.000888959	0.0110796	A
chr10:80436473:C:T	4.98649	-1.29196	0.117039	-11.0387	2.48646e-28	9.52058e-26	C
chr10:80436641:T:C	11.2432	-1.1012	0.0829572	-13.2743	3.26516e-40	2.85987e-37	T
chr10:80436801:T:A	13.4527	-0.636804	0.077034	-8.26653	1.37914e-16	2.10537e-14	T
chr10:80507049:C:T	8.85811	0.244928	0.0877784	2.7903	0.00526595	0.0441687	C
chr10:80519314:T:C	15.7432	0.189377	0.0633116	2.99118	0.00277898	0.0271884	T
chr10:80520171:C:T	24.4122	-0.142557	0.0494158	-2.88485	0.00391605	0.0353196	C
chr10:80520204:C:T	20.3446	-0.211062	0.0538284	-3.92101	8.81779e-05	0.00164807	C
chr10:80520381:T:G	15.5676	-0.36353	0.0643749	-5.64707	1.63206e-08	8.06479e-07	T
chr10:80520384:C:T	23.0405	-0.182855	0.0517938	-3.53044	0.000414865	0.00594956	C
chr10:80522995:G:A	8.5946	-0.272607	0.0980479	-2.78034	0.00543017	0.0451569	G
chr10:80528421:A:G	8.58108	0.478356	0.133268	3.58943	0.000331402	0.00494493	A
chr10:80528527:T:G	4.62838	0.844722	0.115003	7.3452	2.05452e-13	2.16808e-11	T
chr10:81904819:C:T	4.93919	0.321041	0.107381	2.98973	0.00279227	0.0272841	C
chr10:81912544:C:T	5.41892	0.33975	0.102594	3.3116	0.000927629	0.0114657	C
chr10:81928403:A:G	7.35135	0.362571	0.0881678	4.11228	3.9177e-05	0.000808956	A
chr10:81934245:C:G	3.12162	0.427797	0.135719	3.15209	0.00162106	0.0178345	C
chr10:81982869:G:A	4.37838	0.540569	0.115344	4.68659	2.77799e-06	8.01705e-05	G
chr10:81982917:T:A	4.92568	0.345996	0.107636	3.21452	0.00130664	0.0150759	T
chr10:81985563:C:T	4.33784	0.42553	0.115118	3.69647	0.000218614	0.0035174	C
chr10:82030326:A:G	5.52703	-0.297347	0.101421	-2.93179	0.00337011	0.0314984	A
chr10:82035207:T:C	5.39865	-0.492239	0.103567	-4.75286	2.00556e-06	6.03373e-05	T
chr10:82047948:C:T	5.23649	0.569467	0.105671	5.38903	7.08385e-08	3.05268e-06	C
chr10:82054932:A:G	8.40541	0.441535	0.11903	3.70945	0.000207713	0.00336909	A
chr10:82075883:T:C	7.72973	-0.237622	0.0855978	-2.77602	0.00550282	0.0456527	T
chr10:84214480:T:C	4.74324	-0.305292	0.109512	-2.78774	0.00530771	0.0444073	T
chr10:87749041:A:G	2.45946	0.431235	0.152928	2.81986	0.00480439	0.0412503	A
chr10:87966988:T:C	17.7635	-0.499148	0.107272	-4.65309	3.26993e-06	9.22771e-05	T
chr10:87967657:C:T	5.66892	0.286381	0.100106	2.86078	0.00422597	0.0375017	C
chr10:88583080:C:G	5.22297	-0.509135	0.1054	-4.8305	1.3619e-06	4.28699e-05	C
chr10:89418243:C:T	19.3716	0.261072	0.0664215	3.93053	8.47595e-05	0.00159396	C
chr10:91420466:A:G	3.18243	0.674158	0.205624	3.2786	0.00104323	0.0125686	A
chr10:91807484:C:T	4.97973	3.47845	0.267984	12.9801	1.58765e-38	1.24996e-35	C
chr10:91842700:G:T	7.24324	0.461466	0.0892561	5.17014	2.33921e-07	9.01089e-06	G
chr10:91842848:G:A	4.62838	0.359897	0.111104	3.23928	0.00119831	0.014041	G
chr10:92574070:G:A	2.86487	0.411069	0.141551	2.90403	0.00368394	0.0337077	G
chr10:93482229:C:A	6.28378	0.722093	0.097594	7.39894	1.37272e-13	1.50057e-11	C
chr10:93694924:G:C	12.777	0.424912	0.0943541	4.50338	6.68811e-06	0.000173762	G
chr10:93698384:A:G	18.3108	0.264199	0.0809045	3.26556	0.00109248	0.0130409	A
chr10:95312251:T:C	6.9527	-0.261492	0.0903187	-2.89521	0.00378905	0.0344267	T
chr10:95346408:T:C	29.7973	-0.151685	0.0475602	-3.18934	0.001426	0.0161578	T
chr10:96153780:T:C	5.27027	-0.600392	0.105558	-5.68778	1.28702e-08	6.52542e-07	T
chr10:96561175:A:G	3.81757	0.45833	0.122924	3.72856	0.000192574	0.00316752	A
chr10:96833086:T:C	4.87162	0.455977	0.108802	4.19088	2.77874e-05	0.000601345	T
chr10:97366492:G:A	11.6892	0.237062	0.0820102	2.89065	0.0038445	0.0348261	G
chr10:97381727:C:T	4.68243	-0.552074	0.111619	-4.94604	7.57386e-07	2.56006e-05	C
chr10:97460950:C:T	26.6689	-0.23901	0.0484977	-4.92828	8.29564e-07	2.76798e-05	C
chr10:97465981:T:A	3.71622	-0.498026	0.124871	-3.98833	6.65387e-05	0.00129187	T
chr10:97675872:A:G	24.9932	-0.367966	0.0557093	-6.6051	3.97239e-11	3.03208e-09	A
chr10:97675973:A:G	20	-0.357939	0.0572125	-6.25631	3.94181e-10	2.6255e-08	A
chr10:97738477:G:A	49.8514	0.253948	0.0367786	6.90477	5.02831e-12	4.42631e-10	G
chr10:97748049:T:A	6.02703	0.337951	0.0972734	3.47423	0.000512312	0.00705953	T
chr10:97748112:T:C	6.98649	0.353361	0.0904051	3.90864	9.28164e-05	0.0017274	T
chr10:97759340:A:G	28.277	0.223008	0.0506999	4.39859	1.08958e-05	0.000266667	A
chr10:97759996:G:A	43.3581	-0.134022	0.0396961	-3.37621	0.00073492	0.00949757	G
chr10:98417240:A:G	9.83108	-0.291062	0.101966	-2.85449	0.00431057	0.0380836	A
chr10:100273108:G:A	3.16892	-1.08859	0.14283	-7.62159	2.50569e-14	2.99104e-12	G
chr10:100286645:G:C	5.7027	0.493042	0.157812	3.12423	0.00178269	0.0192204	G
chr10:100505426:G:A	8.04054	0.425262	0.0929212	4.57659	4.72626e-06	0.000127766	G
chr10:100549060:G:C	4.23649	3.28548	0.84733	3.87745	0.000105556	0.00192163	G
chr10:100549463:G:C	18.4324	-0.258024	0.0599768	-4.30207	1.69213e-05	0.000390281	G
chr10:100912961:T:C	3.64865	0.343588	0.125049	2.74763	0.00600279	0.0487517	T
chr10:100986474:C:T	17.6486	-0.256737	0.0671626	-3.82261	0.000132045	0.00231831	C
chr10:100986746:C:T	35.223	0.426762	0.0497815	8.57271	1.0108e-17	1.69443e-15	C
chr10:100999898:C:T	6.46622	0.311757	0.0938164	3.32305	0.000890381	0.0110933	C
chr10:101553842:C:T	17.277	0.167835	0.0591808	2.83597	0.00456865	0.039737	C
chr10:101553971:A:C	5.47297	4.51244	0.252781	17.8512	2.82868e-71	9.00934e-68	A
chr10:101789109:T:A	6.07432	0.351572	0.0969484	3.62638	0.000287424	0.00440602	T
chr10:102160718:T:C	18.2432	0.2408	0.0587113	4.10142	4.10615e-05	0.000844039	T
chr10:102245629:G:A	46.973	-0.159844	0.0505825	-3.16006	0.00157735	0.0174799	G
chr10:102480246:C:T	60.6284	0.102686	0.0338218	3.03609	0.00239671	0.0242369	C
chr10:102480681:A:G	83.4257	0.177161	0.0288341	6.14417	8.03837e-10	5.08806e-08	A
chr10:102480741:A:G	81.4324	0.174122	0.0317639	5.48175	4.21127e-08	1.91364e-06	A
chr10:102481217:C:G	4.41216	-0.513499	0.114707	-4.47662	7.58327e-06	0.000193927	C
chr10:103079395:T:C	12.4797	-0.204266	0.0731872	-2.79101	0.00525445	0.0440933	T
chr10:103081210:A:G	6.8446	-0.328979	0.0912466	-3.60539	0.000311687	0.00470688	A
chr10:103081213:T:C	12.5743	-0.358012	0.0712384	-5.02555	5.01996e-07	1.78462e-05	T
chr10:103082220:C:T	10.2297	-0.262935	0.0939664	-2.79818	0.00513914	0.0433907	C
chr10:103092409:T:G	3.14865	-0.513069	0.135782	-3.77863	0.000157695	0.00268522	T
chr10:103395888:T:C	16.8176	-0.225902	0.0710742	-3.1784	0.00148091	0.0166373	T
chr10:103591592:C:T	9.25	0.266723	0.0847666	3.14656	0.00165202	0.018112	C
chr10:104268144:C:A	2	-1.13522	0.315792	-3.59482	0.000324622	0.00486551	C
chr10:104268720:A:C	2.06757	-1.00515	0.298527	-3.36705	0.000759779	0.00975943	A
chr10:104268864:C:T	2.72973	-0.710775	0.213426	-3.33031	0.000867509	0.0108566	C
chr10:104268867:C:G	2.7027	-0.763205	0.217978	-3.50129	0.000463012	0.00650166	C
chr10:114434158:A:G	16.0946	-0.249266	0.0766046	-3.25393	0.00113822	0.0134789	A
chr10:114435840:T:A	12.6554	0.197297	0.0695368	2.8373	0.00454969	0.039607	T
chr10:114631980:A:C	9.23649	-0.381458	0.0935811	-4.07623	4.57714e-05	0.000928279	A
chr10:117374457:G:C	21.9122	0.253566	0.0524687	4.83271	1.34688e-06	4.24925e-05	G
chr10:119104900:T:G	3.14189	1.00141	0.301455	3.32193	0.000893963	0.0111301	T
chr10:119137551:C:T	8.99324	-0.255864	0.0928348	-2.75612	0.00584911	0.0477844	C
chr10:119137639:C:T	4.14865	0.474156	0.118021	4.01757	5.88015e-05	0.00115997	C
chr10:119161076:T:C	11.0473	0.305242	0.0755289	4.04139	5.31348e-05	0.00106103	T
chr10:119173812:G:A	14.2568	0.303227	0.0694139	4.36839	1.25164e-05	0.000301695	G
chr10:119596870:C:T	20.8649	0.333722	0.0544307	6.13113	8.7255e-10	5.49322e-08	C
chr10:120851134:A:C	4.91216	0.42778	0.108191	3.95392	7.68825e-05	0.00146557	A
chr10:120851145:T:C	4.42568	0.539218	0.114716	4.70046	2.59576e-06	7.55023e-05	T
chr10:120865167:G:A	16.9054	0.242886	0.0597665	4.06391	4.82569e-05	0.000973895	G
chr10:120908900:G:A	10.0135	0.39063	0.097432	4.00926	6.0909e-05	0.00119683	G
chr10:120909092:G:A	5.71622	0.301225	0.0997428	3.02002	0.00252758	0.0252139	G
chr10:122211054:C:T	17	0.195298	0.0649482	3.00698	0.00263855	0.026106	C
chr10:122375287:G:C	15.0676	-0.261466	0.0666846	-3.92094	8.82045e-05	0.00164813	G
chr10:122379877:C:T	3.79054	-0.503962	0.123684	-4.07459	4.60956e-05	0.000934313	C
chr10:122380251:G:A	5.88514	0.383202	0.0986312	3.8852	0.000102246	0.00187451	G
chr10:122383113:T:C	5.11487	-0.512259	0.106528	-4.80866	1.51945e-06	4.71513e-05	T
chr10:122389010:C:T	3.89865	0.417955	0.121383	3.44329	0.000574692	0.0077589	C
chr10:122412592:A:G	19.8716	-0.234852	0.059159	-3.96984	7.19201e-05	0.00137954	A
chr10:122433665:T:G	3.56081	-0.391111	0.126846	-3.08335	0.00204683	0.0214381	T
chr10:122965965:C:T	5.10135	0.372766	0.105888	3.5204	0.000430902	0.00612688	C
chr10:122970916:C:T	3.39189	0.369872	0.129841	2.84866	0.0043904	0.038575	C
chr10:122983379:G:C	10.9257	-0.240767	0.0778142	-3.09413	0.00197392	0.0208648	G
chr10:123054027:C:T	5.41892	0.390932	0.102823	3.80198	0.000143546	0.00248968	C
chr10:124400865:G:A	29.9054	0.284699	0.0524896	5.42391	5.83102e-08	2.54567e-06	G
chr10:125793866:C:T	2.58784	-0.478971	0.149473	-3.20441	0.00135341	0.0155134	C
chr10:125794195:T:C	3.47973	-0.631807	0.130206	-4.85237	1.21995e-06	3.89973e-05	T
chr10:125794381:G:A	4.35811	-0.529252	0.115529	-4.58113	4.62464e-06	0.00012526	G
chr10:126016711:G:C	5.29054	0.307013	0.1037	2.96059	0.00307047	0.0293516	G
chr10:131956725:A:G	5.83108	0.523917	0.0998434	5.24738	1.54274e-07	6.20535e-06	A
chr10:131956787:C:G	6.90541	0.271837	0.0906575	2.9985	0.00271311	0.0266817	C
chr10:131958391:A:G	2.20946	-0.453717	0.161539	-2.80871	0.00497402	0.0423796	A
chr10:132200352:G:T	3.4527	-0.55444	0.130006	-4.26473	2.00145e-05	0.000451374	G
chr10:132200470:C:A	10.9595	-0.321273	0.084773	-3.7898	0.000150768	0.0025912	C
chr10:133130033:C:T	8.33784	-0.309833	0.0826125	-3.75043	0.000176529	0.00295072	C
chr10:133421344:C:T	15.9392	-0.383065	0.0624962	-6.12941	8.82052e-10	5.53316e-08	C
chr10:133421817:C:A	21.3514	0.237154	0.0603211	3.93153	8.44066e-05	0.00158934	C
chr10:133421866:C:A	27.3784	0.269047	0.0927366	2.90119	0.00371746	0.0339082	C
chr10:133422386:T:C	22.6892	-0.164236	0.0556951	-2.94885	0.0031896	0.0302099	T
chr11:208235:G:A	6.81757	0.535087	0.0924026	5.79082	7.00442e-09	3.74943e-07	G
chr11:252851:A:G	18.5811	0.394488	0.0708473	5.56815	2.57463e-08	1.21681e-06	A
chr11:372700:G:C	55.9392	-0.226795	0.040517	-5.59753	2.17431e-08	1.04638e-06	G
chr11:379097:T:C	5.87838	-0.279459	0.0982831	-2.84341	0.00446331	0.0390479	T
chr11:380242:G:A	2.31757	1.2277	0.222498	5.51777	3.43323e-08	1.58685e-06	G
chr11:495892:C:G	3.68243	-0.35652	0.124541	-2.86267	0.00420088	0.037298	C
chr11:502217:C:T	29.5405	0.690564	0.0764571	9.03205	1.68481e-19	3.40214e-17	C
chr11:505025:T:A	2.60135	0.967799	0.184163	5.25512	1.47927e-07	5.96733e-06	T
chr11:587425:C:A	24.0541	0.230232	0.0541043	4.25533	2.08738e-05	0.000468341	C
chr11:613165:G:C	5.43919	0.334839	0.102382	3.27048	0.00107365	0.0128731	G
chr11:618013:C:T	4.87162	0.488858	0.109004	4.48479	7.29842e-06	0.000187463	C
chr11:625085:A:G	5.29054	0.314469	0.103728	3.03165	0.00243218	0.0245072	A
chr11:781076:C:T	2.7973	-0.930635	0.275727	-3.3752	0.00073761	0.00952531	C
chr11:793588:G:A	10.9459	0.30121	0.0845763	3.56141	0.000368875	0.00539155	G
chr11:802379:T:C	11.1757	-0.429375	0.0771735	-5.56377	2.64012e-08	1.24491e-06	T
chr11:804212:C:A	8.3446	-0.387816	0.082848	-4.68105	2.85412e-06	8.19959e-05	C
chr11:840319:C:T	61.9392	0.173734	0.0365067	4.75897	1.94587e-06	5.87196e-05	C
chr11:1010876:C:T	12.1216	0.256503	0.0758977	3.37959	0.000725939	0.00940058	C
chr11:1288726:C:T	35.6014	0.168134	0.0421125	3.99249	6.53834e-05	0.00127262	C
chr11:1555633:A:G	36.0743	-0.201546	0.0465067	-4.33369	1.46628e-05	0.0003457	A
chr11:2952014:G:A	9.07432	0.264274	0.0857423	3.08219	0.00205484	0.0215124	G
chr11:2983750:A:G	3.70946	-0.343231	0.124018	-2.7676	0.00564716	0.0464923	A
chr11:2989160:C:T	6.83108	0.492769	0.0920729	5.35195	8.70126e-08	3.67509e-06	C
chr11:3028129:C:T	3.23649	-0.480264	0.133667	-3.59298	0.000326914	0.00489045	C
chr11:3107797:G:A	20.5	-0.168884	0.0533822	-3.16367	0.00155793	0.0173139	G
chr11:3368943:A:T	2.89189	-0.434719	0.141057	-3.08188	0.00205698	0.0215252	A
chr11:3369681:G:C	5.63514	0.39542	0.134962	2.92986	0.00339118	0.0316616	G
chr11:3693259:C:T	8.17568	-0.358017	0.094978	-3.76947	0.000163592	0.00276614	C
chr11:4088918:C:T	4.49324	0.318024	0.112571	2.8251	0.00472659	0.0407872	C
chr11:7992932:C:T	68.8311	0.146663	0.0309578	4.73752	2.16346e-06	6.46454e-05	C
chr11:8000467:C:T	12	0.270408	0.0807893	3.34708	0.000816691	0.0103388	C
chr11:8688004:T:C	5.97297	-0.824694	0.101037	-8.16228	3.28749e-16	4.8598e-14	T
chr11:8688697:G:T	5.41216	-0.285504	0.10245	-2.78677	0.00532359	0.0444923	G
chr11:8981385:A:G	5.60811	0.635844	0.102595	6.19761	5.73257e-10	3.71927e-08	A
chr11:9289293:G:A	4.20946	0.433968	0.116911	3.71196	0.00020566	0.00334042	G
chr11:9289581:A:G	7.64189	-0.320206	0.0863261	-3.70926	0.000207867	0.00336926	A
chr11:10185119:T:G	2.69595	0.871676	0.151092	5.76918	7.96597e-09	4.20766e-07	T
chr11:10513319:C:T	13.8176	0.196719	0.0691759	2.84375	0.00445861	0.0390226	C
chr11:10513802:G:A	20.4189	0.308811	0.0650622	4.7464	2.07066e-06	6.20579e-05	G
chr11:10514244:A:C	8.5	-0.337121	0.115921	-2.9082	0.00363521	0.0333741	A
chr11:10804709:T:C	6.52027	-0.345496	0.0935507	-3.69314	0.000221498	0.00356135	T
chr11:10855574:T:C	5.85135	0.300955	0.0985834	3.05279	0.00226723	0.0232428	T
chr11:11916864:T:C	3.57433	0.620106	0.169782	3.65237	0.000259835	0.00405945	T
chr11:11964514:T:C	19.3378	-0.308615	0.109124	-2.82812	0.00468216	0.0405136	T
chr11:12881896:C:T	35.3446	0.187954	0.0454445	4.1359	3.5357e-05	0.000739843	C
chr11:14789216:A:G	12.9932	0.292141	0.071484	4.0868	4.37355e-05	0.000892412	A
chr11:16755585:T:G	23.2432	-0.297064	0.0513215	-5.78829	7.11071e-09	3.79473e-07	T
chr11:17373082:A:G	11.4122	-0.28286	0.0840508	-3.36534	0.000764496	0.00979847	A
chr11:17373655:G:A	8.29054	0.463998	0.11829	3.92254	8.76214e-05	0.00163855	G
chr11:17378175:C:G	7.77027	-0.307258	0.0855684	-3.59079	0.000329679	0.00492446	C
chr11:17959500:C:T	10.2095	-0.325599	0.0935326	-3.48113	0.000499309	0.00691708	C
chr11:18322331:A:G	7.03378	-0.292026	0.0898876	-3.24879	0.00115895	0.0136576	A
chr11:18322517:T:C	5.41892	-0.347047	0.102625	-3.38171	0.000720355	0.0093542	T
chr11:18402940:A:G	17.277	-0.297069	0.0810727	-3.66423	0.000248081	0.00390718	A
chr11:18526648:C:G	4.89189	-0.376748	0.10815	-3.48357	0.000494774	0.00687327	C
chr11:18612424:G:A	10.5405	0.281344	0.0808505	3.47981	0.000501769	0.0069443	G
chr11:19714441:A:G	6.58108	0.273357	0.0928691	2.94347	0.00324555	0.0305879	A
chr11:19948955:T:C	23.2973	0.154069	0.0516934	2.98044	0.00287838	0.0279231	T
chr11:19948961:C:T	9.63514	0.434397	0.0913985	4.75278	2.00637e-06	6.03373e-05	C
chr11:20120902:T:C	4.93243	0.446214	0.108073	4.12883	3.64609e-05	0.000759909	T
chr11:22221183:T:C	3.74324	0.36654	0.123579	2.96604	0.00301665	0.0289994	T
chr11:27495170:T:C	29.1351	-0.152678	0.0499955	-3.05384	0.00225932	0.0231787	T
chr11:27496123:T:C	21.6622	-0.273802	0.0524619	-5.21907	1.79822e-07	7.09868e-06	T
chr11:30400752:A:G	9.85811	0.351289	0.090603	3.87723	0.000105651	0.00192285	A
chr11:30407638:G:A	8.4527	-0.651311	0.106455	-6.11817	9.46541e-10	5.90598e-08	G
chr11:30425522:C:T	4.19595	-0.350186	0.116641	-3.00227	0.00267978	0.0264431	C
chr11:30445953:G:A	4.18919	0.532111	0.166382	3.19813	0.00138321	0.0157741	G
chr11:30448976:A:G	6.77703	0.26831	0.0915017	2.93229	0.00336468	0.0314603	A
chr11:30448981:G:C	6.86487	0.481533	0.0917862	5.24625	1.55229e-07	6.2296e-06	G
chr11:30454816:A:G	4.77703	-0.323764	0.1092	-2.96487	0.00302811	0.0290816	A
chr11:30458587:A:G	7.05405	-0.277228	0.0897131	-3.09016	0.00200049	0.0210594	A
chr11:30474009:G:A	8.04054	0.341037	0.0842282	4.04897	5.14438e-05	0.00102961	G
chr11:30479507:T:C	6.7027	-0.42777	0.0926198	-4.61856	3.8641e-06	0.000106766	T
chr11:30479604:T:C	4.35135	-0.534728	0.115658	-4.62334	3.77616e-06	0.000104501	T
chr11:30485548:G:A	7.85135	-0.278975	0.085041	-3.28048	0.0010363	0.0124958	G
chr11:30491089:T:C	5.08108	-0.292607	0.105761	-2.76669	0.00566294	0.0465894	T
chr11:30532857:T:C	7.14865	-0.301081	0.0891912	-3.37568	0.000736336	0.00951412	T
chr11:30555710:T:C	2.85811	0.891738	0.21044	4.23749	2.26035e-05	0.000502643	T
chr11:30581866:C:T	4.06757	0.356486	0.118498	3.00836	0.00262661	0.026021	C
chr11:30582698:T:C	2.17568	0.451697	0.162771	2.77505	0.00551936	0.0457087	T
chr11:31443748:T:C	3.27703	0.572579	0.133607	4.28555	1.82287e-05	0.000415376	T
chr11:31473763:C:T	4.86487	-2.90122	0.166627	-17.4115	6.74795e-68	1.63044e-64	C
chr11:33043848:C:T	13.5541	-0.307815	0.0680622	-4.52255	6.10977e-06	0.000160401	C
chr11:33054645:T:C	17.1419	-0.18599	0.0621781	-2.99125	0.00277834	0.0271859	T
chr11:33126409:G:C	5.65541	-0.321928	0.100355	-3.20789	0.00133715	0.0153546	G
chr11:33136288:C:T	2.10135	0.534878	0.166435	3.21374	0.00131018	0.0151093	C
chr11:33140463:A:G	6.28378	-0.380707	0.0954404	-3.98895	6.63669e-05	0.00128925	A
chr11:33376423:A:G	18.6892	-0.93238	0.072379	-12.8819	5.69036e-38	4.43026e-35	A
chr11:33583414:C:T	25.2568	-0.186151	0.0500528	-3.71909	0.000199945	0.00326351	C
chr11:33618558:A:C	30.3784	-0.154528	0.0522386	-2.95811	0.00309532	0.0295409	A
chr11:33736395:A:G	68.0068	0.143485	0.0378668	3.78921	0.000151128	0.00259547	A
chr11:33741647:A:G	15.9324	-0.205991	0.062691	-3.28582	0.00101688	0.0123125	A
chr11:34891314:C:A	8.49324	-0.707923	0.145137	-4.87761	1.07381e-06	3.47536e-05	C
chr11:34891361:T:C	7.5473	-0.69236	0.0888306	-7.79416	6.48399e-15	8.33638e-13	T
chr11:34894324:A:G	5.46622	0.486039	0.102888	4.72398	2.31272e-06	6.84054e-05	A
chr11:34894515:C:G	6.45946	-0.631647	0.0955652	-6.60959	3.85382e-11	2.94533e-09	C
chr11:34894798:G:A	3.33784	0.904653	0.136253	6.63951	3.14725e-11	2.4314e-09	G
chr11:34894820:T:C	2.91216	-1.64107	0.243923	-6.72781	1.72235e-11	1.39198e-09	T
chr11:34894937:A:G	7.58108	-0.634296	0.161364	-3.93084	8.46485e-05	0.0015923	A
chr11:34895321:G:A	4.89865	-0.315661	0.107803	-2.92814	0.00341001	0.0318077	G
chr11:34896828:A:G	11.277	-0.852588	0.138406	-6.16003	7.27322e-10	4.62463e-08	A
chr11:34897815:A:G	5.78378	-0.277254	0.0990762	-2.79839	0.00513583	0.0433785	A
chr11:34898320:G:A	7.21622	0.39693	0.0891282	4.45347	8.44926e-06	0.00021381	G
chr11:34899852:C:T	6.73649	0.252427	0.0917311	2.75181	0.00592667	0.0482942	C
chr11:34900831:T:C	7.24324	0.286245	0.0885606	3.23219	0.00122845	0.0143301	T
chr11:34901630:G:C	5.63514	0.58208	0.101953	5.70931	1.13435e-08	5.82297e-07	G
chr11:34901669:G:C	7.64189	-0.5025	0.0871016	-5.76912	7.96855e-09	4.20766e-07	G
chr11:34901774:T:C	3.82433	-1.24242	0.173873	-7.14556	8.96316e-13	8.6747e-11	T
chr11:34902323:A:T	5.87162	0.357091	0.0986307	3.62048	0.000294055	0.00448117	A
chr11:34902443:T:C	4.27703	0.492463	0.116358	4.2323	2.31318e-05	0.000513413	T
chr11:34902750:T:C	7.55405	0.463333	0.0874096	5.30072	1.15349e-07	4.73684e-06	T
chr11:34902815:T:G	6.80405	0.383329	0.0917299	4.17889	2.92939e-05	0.000629787	T
chr11:34903122:C:T	5.58784	0.339997	0.101032	3.36523	0.000764792	0.00980047	C
chr11:34903986:T:C	5.41216	0.292782	0.102476	2.85709	0.0042754	0.0378445	T
chr11:34904546:G:A	6.27027	-0.293275	0.0952073	-3.08039	0.0020673	0.0216138	G
chr11:34904791:C:T	4.26351	-1.08398	0.173977	-6.23056	4.64772e-10	3.05216e-08	C
chr11:34904986:A:G	6.22973	-0.326857	0.0956356	-3.41774	0.00063144	0.0083902	A
chr11:34904990:G:A	6.12162	-0.313331	0.0964264	-3.24944	0.00115634	0.013636	G
chr11:34905875:G:T	4.83784	-1.25324	0.174026	-7.20149	5.9556e-13	5.91927e-11	G
chr11:34905895:T:C	6.45946	0.345719	0.0939908	3.67822	0.000234867	0.00373262	T
chr11:34906609:C:T	4.17568	0.394632	0.117155	3.36847	0.000755869	0.00971664	C
chr11:34907079:G:C	7.60135	0.484108	0.0872394	5.5492	2.86987e-08	1.3433e-06	G
chr11:34907927:T:C	7.07432	-0.390951	0.0899923	-4.34427	1.39737e-05	0.000331799	T
chr11:34908036:T:C	5.33784	-0.456671	0.103946	-4.39335	1.11617e-05	0.000272508	T
chr11:34908313:A:G	5.92568	0.48148	0.0987924	4.87366	1.09551e-06	3.53417e-05	A
chr11:34908365:G:C	5.10135	-0.326228	0.105682	-3.08688	0.00202269	0.0212393	G
chr11:34908638:C:T	7.78378	0.36257	0.0856837	4.2315	2.32138e-05	0.000514743	C
chr11:34909101:G:C	7.36487	-0.519074	0.088814	-5.84451	5.08066e-09	2.78344e-07	G
chr11:34909802:A:T	3.40541	-1.26178	0.230214	-5.48088	4.23205e-08	1.92184e-06	A
chr11:34910127:C:T	2.63514	-1.03459	0.222502	-4.64979	3.32278e-06	9.36178e-05	C
chr11:34910922:A:C	4.31081	-0.930627	0.155668	-5.9783	2.25485e-09	1.32215e-07	A
chr11:34912522:G:A	7.47973	0.465343	0.0878526	5.29686	1.17808e-07	4.82457e-06	G
chr11:34912543:G:A	7.65541	0.392037	0.0865139	4.5315	5.85677e-06	0.000154338	G
chr11:34912690:G:A	6.91892	0.425728	0.0911517	4.67054	3.00409e-06	8.58819e-05	G
chr11:34912748:G:C	6.92568	0.365073	0.0908468	4.01856	5.85556e-05	0.00115577	G
chr11:34912761:C:T	7.75	0.290269	0.0856282	3.38988	0.000699229	0.00911534	C
chr11:34912774:G:A	3.97297	-1.0929	0.156315	-6.99162	2.71733e-12	2.46636e-10	G
chr11:34913544:G:A	7.22973	0.374219	0.0889519	4.20698	2.58802e-05	0.000565834	G
chr11:34913564:C:T	6.68243	0.372578	0.092516	4.02717	5.64524e-05	0.00111985	C
chr11:34913577:A:G	8.18243	-0.503008	0.084178	-5.97553	2.29347e-09	1.34031e-07	A
chr11:34913692:T:C	4.28378	-1.26022	0.161326	-7.81162	5.6457e-15	7.31228e-13	T
chr11:34913886:C:T	4.9527	-1.1093	0.15126	-7.33367	2.23927e-13	2.35594e-11	C
chr11:34913948:C:A	8.18919	0.470831	0.143886	3.27225	0.00106695	0.0128016	C
chr11:34913953:T:C	8.00676	0.489185	0.0850271	5.75328	8.75271e-09	4.57689e-07	T
chr11:34914008:A:G	7.65541	0.496348	0.0869929	5.70562	1.1592e-08	5.92452e-07	A
chr11:34914290:G:A	7.43243	0.252459	0.087331	2.89082	0.00384234	0.0348116	G
chr11:34915273:C:A	5.52703	-0.884251	0.165696	-5.3366	9.47058e-08	3.96181e-06	C
chr11:34915529:G:A	7.7027	0.361285	0.0861287	4.19471	2.73218e-05	0.00059234	G
chr11:34915783:G:T	9.29054	0.545214	0.101952	5.34775	8.90556e-08	3.75685e-06	G
chr11:34915816:C:T	9.73649	0.661983	0.0910497	7.27056	3.57996e-13	3.68894e-11	C
chr11:34916652:C:G	13.223	-0.622742	0.0687925	-9.05247	1.39772e-19	2.8721e-17	C
chr11:34916722:C:T	41.3919	-0.315713	0.0434751	-7.26193	3.81593e-13	3.9091e-11	C
chr11:34916763:T:C	47.7432	-0.300891	0.0436831	-6.88806	5.65602e-12	4.92932e-10	T
chr11:34947565:A:G	21.473	0.212317	0.0554854	3.82653	0.000129963	0.00228577	A
chr11:34970180:T:C	60.7162	0.100369	0.034962	2.87081	0.00409418	0.0365312	T
chr11:34972590:T:G	4.69595	0.354665	0.110277	3.21613	0.0012993	0.0150036	T
chr11:34993731:G:A	2.55405	0.524776	0.15087	3.47834	0.000504528	0.00697421	G
chr11:34995658:G:T	18.9797	0.388576	0.0650748	5.97122	2.35493e-09	1.37165e-07	G
chr11:35289102:A:C	7.04054	-0.255421	0.0897367	-2.84633	0.00442257	0.0387798	A
chr11:35299114:C:T	4.2973	-0.420331	0.115629	-3.63516	0.000277808	0.00428861	C
chr11:35301653:A:G	4.10135	-0.406722	0.11828	-3.43864	0.000584646	0.00786903	A
chr11:35404051:A:G	3.28378	0.66458	0.134371	4.94586	7.5808e-07	2.56117e-05	A
chr11:35404103:G:C	4.21622	0.35318	0.116374	3.03486	0.0024065	0.0243149	G
chr11:35406120:C:T	3.30405	-0.458157	0.13213	-3.46747	0.000525392	0.00720826	C
chr11:35411490:G:A	4.62838	-0.368455	0.111145	-3.31508	0.000916179	0.0113502	G
chr11:35411495:C:T	4.62838	-0.342795	0.111024	-3.08758	0.00201795	0.0212086	C
chr11:35807928:G:A	30.5338	0.249772	0.0497825	5.01727	5.24111e-07	1.84545e-05	G
chr11:35953110:C:T	4.91892	0.38272	0.107882	3.54759	0.000388772	0.00563302	C
chr11:36109247:G:A	4.33784	-0.324962	0.1146	-2.83561	0.00457383	0.0397628	G
chr11:36132572:G:A	4.12162	0.322993	0.117559	2.7475	0.00600509	0.0487518	G
chr11:36144462:G:C	4.30405	0.359695	0.115213	3.12201	0.00179623	0.0193425	G
chr11:36161730:C:T	4.50676	0.325823	0.112436	2.89785	0.00375724	0.0341909	C
chr11:36204271:C:A	2.9527	0.623584	0.141263	4.41435	1.01312e-05	0.000250051	C
chr11:36675795:A:G	2.47297	-0.55873	0.153658	-3.63619	0.000276705	0.00427252	A
chr11:43451196:C:T	23.7432	0.16356	0.0501616	3.26066	0.00111153	0.0132188	C
chr11:43856909:G:A	8.87838	-0.882608	0.0904842	-9.75428	1.76859e-22	4.45774e-20	G
chr11:43856935:G:A	8.17568	-0.766292	0.0858916	-8.92161	4.59542e-19	8.77388e-17	G
chr11:43856984:A:C	6.5946	-0.368578	0.0931136	-3.95836	7.54649e-05	0.00144122	A
chr11:43857963:T:A	2.91892	0.582181	0.141659	4.10974	3.96103e-05	0.000816562	T
chr11:43859201:G:C	6.3446	0.355159	0.0948754	3.74343	0.000181526	0.00302188	G
chr11:43861024:T:A	3.85135	-0.4485	0.15925	-2.81632	0.00485778	0.0416067	T
chr11:43892054:G:A	5.08784	-0.965648	0.111093	-8.69224	3.55372e-18	6.22848e-16	G
chr11:44095874:G:A	6.47297	0.712921	0.0960828	7.41986	1.17245e-13	1.28767e-11	G
chr11:44095894:A:G	5.16892	0.39855	0.105318	3.78424	0.000154177	0.00263685	A
chr11:44250523:C:T	5.08108	0.425115	0.106363	3.99682	6.42e-05	0.00125341	C
chr11:44935665:G:A	3.64865	0.640835	0.213129	3.0068	0.00264016	0.0261183	G
chr11:44935868:C:T	8.78378	0.456657	0.162019	2.81855	0.00482409	0.0413839	C
chr11:44949599:A:G	5.78378	-0.496991	0.100087	-4.96558	6.84953e-07	2.34588e-05	A
chr11:45882062:A:C	24.5743	0.141799	0.0509781	2.78157	0.00540973	0.0450103	A
chr11:45913833:A:G	15.9257	-0.216566	0.0622815	-3.47721	0.000506655	0.00699257	A
chr11:45953579:C:T	29.3041	0.133652	0.0468816	2.85084	0.00436042	0.0384221	C
chr11:47169770:G:A	4.00676	0.617476	0.121212	5.09417	3.50275e-07	1.28974e-05	G
chr11:47238442:G:A	4.31757	-0.395301	0.115217	-3.43092	0.000601542	0.008067	G
chr11:47238721:T:C	4.40541	-0.355828	0.113861	-3.12511	0.00177739	0.019178	T
chr11:47238768:A:G	4.40541	-0.427953	0.114246	-3.7459	0.000179752	0.00299886	A
chr11:47281724:T:C	37.7838	-0.247678	0.0468728	-5.28405	1.26357e-07	5.14254e-06	T
chr11:47285034:G:A	43.9932	0.263599	0.0422128	6.24452	4.25108e-10	2.81544e-08	G
chr11:47415651:C:T	19.5811	0.286185	0.0640145	4.47063	7.79891e-06	0.000199006	C
chr11:47422911:T:C	16.9527	-0.348789	0.0642991	-5.42448	5.81232e-08	2.53987e-06	T
chr11:47466188:G:A	22.4662	0.311983	0.0532669	5.85698	4.71347e-09	2.59853e-07	G
chr11:47536668:G:A	8.01351	-0.84103	0.105886	-7.94278	1.97695e-15	2.72151e-13	G
chr11:47608241:T:C	4.15541	-0.325095	0.117089	-2.77647	0.00549535	0.0456069	T
chr11:57796519:C:T	106.601	0.189249	0.0251789	7.51617	5.64026e-14	6.4472e-12	C
chr11:57818190:C:T	32.7432	0.160245	0.0469332	3.41431	0.000639437	0.00846821	C
chr11:59172213:T:C	15.1419	-0.205666	0.0655665	-3.13675	0.0017083	0.0185899	T
chr11:59206258:A:G	10.3041	-0.225951	0.0804219	-2.80957	0.0049608	0.0422875	A
chr11:59574705:T:C	18.8716	0.249256	0.0562807	4.42881	9.47565e-06	0.000236032	T
chr11:59610385:C:T	6.89865	0.335421	0.12177	2.75454	0.00587738	0.0479651	C
chr11:61865710:C:T	24.3919	0.352212	0.0516854	6.81453	9.45727e-12	7.90777e-10	C
chr11:62140244:G:A	4.17568	-1.06644	0.204013	-5.22733	1.71973e-07	6.83115e-06	G
chr11:62391189:G:A	3.5	0.369646	0.127818	2.89196	0.00382844	0.0347036	G
chr11:62598147:A:G	3.72973	-0.450126	0.156616	-2.87408	0.00405202	0.0362195	A
chr11:63681653:C:A	63.8378	0.0967368	0.0346257	2.79378	0.00520954	0.0438636	C
chr11:63719914:T:C	16.0541	-0.263727	0.0798641	-3.3022	0.000959301	0.0117741	T
chr11:63763703:C:G	32.8514	0.357929	0.0625885	5.71877	1.07299e-08	5.55538e-07	C
chr11:63818332:C:A	24.2095	0.159823	0.0535083	2.98689	0.00281834	0.0274547	C
chr11:63827600:C:A	19.6622	0.150826	0.054942	2.74518	0.00604779	0.0490473	C
chr11:63955809:G:A	16.6757	0.184152	0.0609852	3.01962	0.00253089	0.0252364	G
chr11:64120036:T:C	14.8514	-0.185695	0.0643806	-2.88434	0.00392235	0.0353582	T
chr11:64371433:T:G	6.65541	-0.439845	0.0930064	-4.72919	2.25415e-06	6.68988e-05	T
chr11:64606184:G:C	5.16216	-0.722268	0.167976	-4.29981	1.70941e-05	0.00039362	G
chr11:64610254:G:C	5.89189	0.413108	0.0987148	4.18486	2.85338e-05	0.000615197	G
chr11:64613660:T:C	8.58108	-0.264284	0.0813059	-3.25049	0.00115208	0.0135961	T
chr11:64764800:G:A	15.8446	0.252961	0.0654199	3.86673	0.000110304	0.00199252	G
chr11:65115317:C:T	35.2703	0.359994	0.0498558	7.22072	5.17131e-13	5.17648e-11	C
chr11:65127730:A:G	14.0135	-0.248805	0.0678906	-3.66479	0.000247542	0.00390111	A
chr11:65183499:C:T	27.5405	0.222911	0.0477164	4.67158	2.98886e-06	8.54814e-05	C
chr11:65871248:G:A	11.8243	0.269158	0.0769295	3.49876	0.000467429	0.0065558	G
chr11:66002338:G:C	7.7973	-0.802328	0.117529	-6.82666	8.69147e-12	7.33749e-10	G
chr11:66059233:G:A	88.9662	-0.25474	0.0329481	-7.73155	1.06248e-14	1.32706e-12	G
chr11:66265959:C:T	27.1419	-0.257538	0.0492793	-5.22608	1.73138e-07	6.87353e-06	C
chr11:66332516:C:T	9.77703	0.331013	0.0815553	4.05876	4.9335e-05	0.000993364	C
chr11:66563529:A:G	20.777	-0.190854	0.0631617	-3.02167	0.00251386	0.0251171	A
chr11:66566127:C:T	57.1892	-0.177928	0.0377995	-4.70715	2.51206e-06	7.3403e-05	C
chr11:66568077:A:G	32.4932	-0.274874	0.0495732	-5.54482	2.94261e-08	1.37459e-06	A
chr11:66568361:G:A	24.3243	0.218368	0.0682757	3.19833	0.00138225	0.0157692	G
chr11:66647347:T:A	7.30405	0.351391	0.0884106	3.97453	7.05175e-05	0.00135634	T
chr11:66693056:C:T	11.2973	0.249439	0.0904923	2.75646	0.00584299	0.0477502	C
chr11:67584690:C:T	34.0743	0.18527	0.0573806	3.22878	0.00124318	0.0144772	C
chr11:67607713:T:G	19.777	-0.255234	0.0546513	-4.67022	3.00875e-06	8.59801e-05	T
chr11:68157092:A:G	10.5068	0.942904	0.0899563	10.4818	1.04725e-25	3.46136e-23	A
chr11:68580402:A:G	2.0946	0.8788	0.210578	4.17328	3.00244e-05	0.000642778	A
chr11:68904009:T:C	9.98649	-0.238894	0.0799132	-2.98941	0.00279512	0.0272912	T
chr11:70436523:A:C	15.6014	-0.215392	0.0740603	-2.90833	0.00363367	0.0333654	A
chr11:71434641:T:C	16.6419	-0.260111	0.0621244	-4.18693	2.82751e-05	0.000610362	T
chr11:71435645:A:G	24.3716	-0.181283	0.0645258	-2.80947	0.00496234	0.0422955	A
chr11:71444107:A:G	26.9865	-0.165812	0.0513118	-3.23146	0.0012316	0.0143543	A
chr11:72579585:G:A	6.81757	0.535087	0.0924026	5.79082	7.00444e-09	3.74943e-07	G
chr11:73401260:T:C	22.277	-0.164383	0.0599293	-2.74295	0.00608901	0.0492789	T
chr11:73677544:C:G	42.7365	0.185512	0.0414417	4.47644	7.58968e-06	0.000193995	C
chr11:74331284:T:C	8.14865	0.872621	0.0869153	10.0399	1.01771e-23	2.77474e-21	T
chr11:74335930:C:T	5.33784	0.449186	0.103904	4.32309	1.5386e-05	0.000359008	C
chr11:74842789:C:T	5.55405	-0.753839	0.104094	-7.24192	4.42382e-13	4.47298e-11	C
chr11:74847534:A:G	2.97973	-0.812497	0.142883	-5.68645	1.29706e-08	6.5716e-07	A
chr11:74848401:G:C	8.80405	-0.83853	0.11956	-7.01344	2.32535e-12	2.12712e-10	G
chr11:74848436:C:T	7.82432	-0.965668	0.0999331	-9.66315	4.32348e-22	1.06297e-19	C
chr11:75283308:G:A	16.6959	0.163761	0.0592727	2.76284	0.00573013	0.0469877	G
chr11:75399636:C:T	4.40541	0.455133	0.114409	3.97812	6.94635e-05	0.00134109	C
chr11:75568801:C:T	34.1284	0.34738	0.0781733	4.44371	8.84193e-06	0.000222062	C
chr11:75603742:G:T	30.527	-0.52989	0.0536136	-9.88348	4.90952e-23	1.29327e-20	G
chr11:75603743:C:T	30.2635	-0.544741	0.0545274	-9.99022	1.68205e-23	4.51576e-21	C
chr11:76550489:A:G	7.56757	0.289507	0.0866519	3.34104	0.000834661	0.0105245	A
chr11:77665761:C:A	14.3243	0.447521	0.0764797	5.8515	4.87166e-09	2.68152e-07	C
chr11:77667460:A:G	40.7568	0.328457	0.0469772	6.99183	2.71319e-12	2.4658e-10	A
chr11:77820844:C:T	11.3311	-0.292961	0.0781018	-3.75102	0.000176116	0.00294662	C
chr11:77875312:G:A	2.96622	0.403542	0.139061	2.90191	0.00370899	0.0338638	G
chr11:78566231:A:G	5.41892	-0.3106	0.102478	-3.0309	0.00243823	0.0245505	A
chr11:78568744:T:G	6.64189	-0.416749	0.0929913	-4.4816	7.40862e-06	0.000189946	T
chr11:82733184:C:A	10.9122	0.532386	0.0844938	6.30089	2.95947e-10	2.01722e-08	C
chr11:83249233:G:C	4.39189	-0.859057	0.118227	-7.26614	3.69911e-13	3.80612e-11	G
chr11:83249682:G:A	3.28378	0.933709	0.137797	6.77599	1.23561e-11	1.01379e-09	G
chr11:83250832:G:A	6.46622	-0.966211	0.0985499	-9.80428	1.0791e-22	2.79013e-20	G
chr11:83252917:G:C	2.78378	-0.880786	0.148828	-5.91816	3.25558e-09	1.85011e-07	G
chr11:83253246:A:G	5	-1.05001	0.11317	-9.27812	1.72488e-20	3.87379e-18	A
chr11:83254056:C:T	4.29054	0.955919	0.120845	7.91032	2.56736e-15	3.4796e-13	C
chr11:83255127:T:G	3.60811	-0.82117	0.129954	-6.31893	2.63373e-10	1.80578e-08	T
chr11:83257666:T:C	4.08108	-0.813927	0.122107	-6.66569	2.63433e-11	2.06705e-09	T
chr11:83257910:G:A	8.50676	-0.886289	0.0851854	-10.4042	2.3715e-25	7.58771e-23	G
chr11:83258520:G:A	7.53378	-0.992243	0.0915705	-10.8358	2.32828e-27	8.54151e-25	G
chr11:83261256:G:A	7.94595	0.245951	0.0844455	2.91254	0.00358507	0.0330317	G
chr11:83261962:C:T	20.3581	0.378387	0.0586483	6.45179	1.10535e-10	7.95191e-09	C
chr11:83263868:A:G	3.23649	-0.467889	0.133574	-3.50284	0.000460321	0.00647035	A
chr11:83285943:A:C	28.5135	0.137779	0.0466364	2.95432	0.00313359	0.0297954	A
chr11:83455318:T:C	9.56757	0.473314	0.144404	3.27771	0.00104652	0.0126017	T
chr11:83455573:T:C	13.0541	-0.442853	0.116757	-3.79294	0.000148872	0.00256238	T
chr11:83455620:T:C	10.9932	-0.41347	0.125531	-3.29378	0.000988507	0.0120439	T
chr11:83477801:G:T	8.43919	-0.299077	0.0820828	-3.6436	0.000268854	0.00417152	G
chr11:83497529:C:T	3.46622	0.552226	0.129733	4.25663	2.07535e-05	0.000466239	C
chr11:83497540:C:A	2.67568	1.20653	0.294749	4.09342	4.25049e-05	0.000869074	C
chr11:83526105:C:A	12.1892	0.23182	0.0786766	2.94649	0.00321399	0.0303714	C
chr11:83528629:A:G	11.1486	-0.255955	0.0773059	-3.31094	0.000929824	0.0114847	A
chr11:83531996:G:A	8.06081	-0.769954	0.08653	-8.89811	5.68039e-19	1.07866e-16	G
chr11:83770265:G:T	2.87838	1.45568	0.339546	4.28713	1.80995e-05	0.000412971	G
chr11:83779930:T:C	5.77027	-0.332575	0.0993926	-3.34607	0.000819653	0.0103707	T
chr11:84224320:G:T	5.98649	0.267812	0.0973544	2.7509	0.00594322	0.0484009	G
chr11:84224795:G:A	6.27027	0.27444	0.0951463	2.8844	0.00392165	0.0353564	G
chr11:84444900:T:C	3.01351	0.852024	0.142627	5.97379	2.31808e-09	1.35244e-07	T
chr11:84480213:T:G	4.55405	0.344102	0.111932	3.0742	0.0021107	0.0219431	T
chr11:84485880:T:C	4.35135	-0.444938	0.154214	-2.8852	0.00391166	0.0353027	T
chr11:84488307:G:A	12.5878	-0.201186	0.0719418	-2.79651	0.00516572	0.0435784	G
chr11:84513780:A:C	2.5473	-0.574662	0.20241	-2.8391	0.00452414	0.0394581	A
chr11:84657927:T:C	4.44595	0.915303	0.118191	7.74425	9.61486e-15	1.20954e-12	T
chr11:84668991:G:A	4.47297	0.421396	0.113342	3.71792	0.00020087	0.00327552	G
chr11:84683476:C:T	3.54054	0.39899	0.127256	3.13534	0.00171656	0.0186654	C
chr11:85628300:C:T	6.18919	0.265345	0.0957394	2.77154	0.00557924	0.0460703	C
chr11:85662624:A:G	4.97297	-0.418468	0.107477	-3.89354	9.87913e-05	0.00181974	A
chr11:85662981:A:G	8.36487	-0.475044	0.0831197	-5.71519	1.09584e-08	5.65015e-07	A
chr11:85994842:G:T	4.72297	-0.419854	0.110293	-3.80672	0.000140823	0.00245399	G
chr11:90189737:C:G	3.72973	0.463948	0.124401	3.72944	0.000191904	0.00315947	C
chr11:90193840:G:A	4.45946	0.316028	0.112988	2.79701	0.00515785	0.0435329	G
chr11:90195443:T:G	13.0676	-0.259424	0.0693475	-3.74092	0.000183344	0.00304574	T
chr11:90201014:T:C	8.5	-0.415706	0.082197	-5.05743	4.24934e-07	1.53559e-05	T
chr11:90212190:C:A	8.87838	-0.275782	0.0905271	-3.0464	0.00231597	0.0236009	C
chr11:90212213:A:G	7.35135	-0.346416	0.0881074	-3.93175	8.43311e-05	0.00158867	A
chr11:92801276:A:G	6.0946	-0.403748	0.134427	-3.00348	0.00266908	0.0263635	A
chr11:93146006:T:C	2.22973	-0.54862	0.161715	-3.3925	0.000692569	0.00904873	T
chr11:93176797:G:A	7.57432	-0.307457	0.0866688	-3.5475	0.000388912	0.00563388	G
chr11:93197890:G:T	6.75	0.263564	0.0916708	2.87512	0.00403876	0.0361379	G
chr11:94182082:A:C	3.47297	1.8437	0.154147	11.9607	5.70938e-33	3.00794e-30	A
chr11:94183902:A:G	28.6149	-0.164351	0.0573941	-2.86356	0.00418913	0.0372219	A
chr11:95069613:G:C	8.28378	0.369147	0.0830814	4.4432	8.86308e-06	0.000222355	G
chr11:95070362:T:C	6.56081	-1.34698	0.102871	-13.0939	3.56757e-39	2.97595e-36	T
chr11:95131904:G:T	3.89189	0.342233	0.121071	2.82671	0.00470296	0.0406297	G
chr11:95132170:T:C	6.27703	-0.271008	0.0950845	-2.85018	0.00436946	0.0384682	T
chr11:95821147:A:G	3.77027	-0.342887	0.123012	-2.78743	0.00531276	0.0444389	A
chr11:95830064:T:G	2.69595	-0.429812	0.146056	-2.94279	0.00325265	0.0306376	T
chr11:95830611:A:G	3.2973	-0.404695	0.131902	-3.06814	0.00215395	0.0223034	A
chr11:95923947:T:G	17.4189	-0.336847	0.0588875	-5.72017	1.06417e-08	5.51527e-07	T
chr11:96383280:T:C	12.2162	-0.222765	0.0773513	-2.87991	0.00397788	0.03573	T
chr11:96389264:C:T	5.16216	-0.449244	0.105658	-4.25189	2.11978e-05	0.00047485	C
chr11:105769742:C:G	3.91892	-0.710493	0.12346	-5.75484	8.67213e-09	4.54492e-07	C
chr11:106001576:G:A	3.43243	-0.365455	0.129047	-2.83196	0.0046264	0.0401203	G
chr11:107316810:C:A	3.50676	-0.374577	0.127723	-2.93272	0.00336003	0.0314293	C
chr11:107318968:G:A	2.52027	0.460267	0.151305	3.04199	0.00235018	0.0238697	G
chr11:107325465:G:A	2.77027	0.643857	0.146062	4.40812	1.04274e-05	0.000256548	G
chr11:107325501:A:G	3.2027	0.466664	0.134267	3.47563	0.000509658	0.00702848	A
chr11:107963397:G:A	2.47973	0.542632	0.182773	2.96888	0.00298883	0.0287958	G
chr11:110093019:C:G	11.3716	-0.228777	0.0750827	-3.04699	0.00231142	0.0235614	C
chr11:110464278:A:C	5.35135	-0.344079	0.103258	-3.33224	0.000861515	0.0108066	A
chr11:112025600:C:T	35.8514	0.245819	0.04971	4.94507	7.61179e-07	2.57008e-05	C
chr11:112084079:G:A	10.6351	0.245765	0.0798111	3.07933	0.00207465	0.0216616	G
chr11:112972888:C:T	6.18243	0.351764	0.0960978	3.66048	0.000251746	0.00395511	C
chr11:113043958:C:G	3.22973	0.425607	0.133413	3.19015	0.00142199	0.0161202	C
chr11:113053080:C:A	6.24324	0.485427	0.0962688	5.04241	4.59696e-07	1.6493e-05	C
chr11:113122125:A:G	3.97297	-0.405023	0.120166	-3.37054	0.000750217	0.00967029	A
chr11:113148242:C:T	8.49324	-0.236963	0.0816582	-2.90189	0.00370921	0.0338638	C
chr11:113161036:T:C	7.58784	-0.291323	0.0865415	-3.36628	0.000761893	0.00977584	T
chr11:113173004:C:T	4.87162	0.472402	0.108901	4.33791	1.43845e-05	0.000340515	C
chr11:113214522:C:G	18.2095	0.324367	0.0571204	5.67866	1.35756e-08	6.84347e-07	C
chr11:113798135:C:G	3.15541	-0.555838	0.172667	-3.21914	0.00128577	0.014867	C
chr11:117168609:T:G	25.7905	0.163866	0.0492657	3.32617	0.00088049	0.0109955	T
chr11:117385668:C:G	5.72297	0.408085	0.100136	4.07529	4.59561e-05	0.000931754	C
chr11:117412910:A:G	6.52027	-0.442139	0.142623	-3.10006	0.00193483	0.0205165	A
chr11:117412918:A:G	6.40541	-0.495225	0.137602	-3.59897	0.000319477	0.00480484	A
chr11:117455848:T:A	2.47973	0.798097	0.156415	5.10245	3.35281e-07	1.24237e-05	T
chr11:117479422:G:A	3.89189	0.342233	0.121071	2.82671	0.00470294	0.0406297	G
chr11:117524766:G:A	2.95946	0.54939	0.173938	3.15855	0.00158558	0.0175461	G
chr11:117641236:C:G	6.77703	-0.414198	0.0920478	-4.49981	6.80132e-06	0.00017605	C
chr11:117644650:A:G	9.22973	-0.349486	0.0875042	-3.99394	6.49846e-05	0.00126626	A
chr11:117658907:C:T	6.36487	-0.350907	0.0947072	-3.70518	0.000211244	0.00341529	C
chr11:117664570:G:A	5.24324	-0.792767	0.107514	-7.37364	1.66035e-13	1.78985e-11	G
chr11:117686342:G:C	4.41216	0.350793	0.11375	3.08391	0.00204299	0.0214171	G
chr11:117761930:C:T	4.08784	-0.349858	0.118171	-2.96061	0.00307034	0.0293516	C
chr11:117767912:T:C	5.24324	0.396618	0.10456	3.79323	0.000148702	0.00256009	T
chr11:118503146:C:T	10.3581	0.354534	0.116729	3.03724	0.00238753	0.0241545	C
chr11:118559804:C:T	12.2297	0.370734	0.0806748	4.59541	4.31889e-06	0.000118074	C
chr11:118638950:A:G	53.2297	-0.42572	0.0380392	-11.1916	4.48163e-29	1.81519e-26	A
chr11:118791319:C:T	5.29054	0.52532	0.104829	5.0112	5.40903e-07	1.89877e-05	C
chr11:118791336:T:C	4.32433	0.67239	0.147013	4.57366	4.79268e-06	0.000129262	T
chr11:118791494:G:C	4.00676	0.966308	0.166401	5.80709	6.35674e-09	3.43686e-07	G
chr11:118898323:G:A	5.5946	0.622816	0.102619	6.06919	1.28558e-09	7.76544e-08	G
chr11:119001694:T:C	5.83784	-0.308409	0.0987242	-3.12395	0.00178443	0.0192356	T
chr11:119009114:T:C	8.72297	-0.254586	0.0902798	-2.81996	0.00480292	0.0412477	T
chr11:119018121:T:C	6.44595	0.979633	0.098854	9.90989	3.77051e-23	1.00076e-20	T
chr11:119019312:C:T	21.2635	-0.247987	0.077258	-3.20985	0.00132805	0.0152727	C
chr11:119023577:A:G	16.8041	-0.495045	0.0614836	-8.05166	8.16813e-16	1.15624e-13	A
chr11:119048494:T:C	34.5811	0.17339	0.0422667	4.10227	4.09109e-05	0.000841639	T
chr11:119094769:G:A	11.223	0.487806	0.0844832	5.774	7.74102e-09	4.10298e-07	G
chr11:119301826:A:G	10.4662	0.234453	0.0818791	2.8634	0.00419114	0.0372332	A
chr11:121307593:A:C	25.9392	0.203454	0.0492703	4.12935	3.63792e-05	0.000758658	A
chr11:123632510:G:A	8.79054	0.339035	0.0985404	3.44057	0.000580488	0.00782659	G
chr11:123725347:C:T	5.23649	0.38576	0.104574	3.68888	0.000225247	0.00360921	C
chr11:124146856:C:G	2.06081	1.15235	0.325214	3.54337	0.000395051	0.00570511	C
chr11:124877941:G:A	9.12838	0.307812	0.0941844	3.26819	0.00108239	0.0129624	G
chr11:125097259:G:T	6.81757	-0.266704	0.0912245	-2.9236	0.00346006	0.0321547	G
chr11:125102312:A:G	12.8311	-0.214034	0.0707124	-3.02682	0.00247144	0.0247851	A
chr11:125455250:G:T	3.25676	0.373218	0.132527	2.81617	0.00486001	0.0416156	G
chr11:125456130:C:T	7.47297	1.45899	0.0980913	14.8738	4.87904e-50	6.21589e-47	C
chr11:125461743:A:G	5.53378	-0.790771	0.104634	-7.55751	4.10857e-14	4.74279e-12	A
chr11:125469075:G:A	4.7973	1.66743	0.126877	13.1421	1.88958e-39	1.61467e-36	G
chr11:125481576:A:T	95.1622	0.171931	0.0273391	6.28885	3.19836e-10	2.17059e-08	A
chr11:125487853:C:T	3.29054	0.906457	0.207529	4.36786	1.25469e-05	0.000302326	C
chr11:125487880:C:T	3.91216	0.884323	0.17905	4.93897	7.85356e-07	2.63679e-05	C
chr11:125488616:G:T	9.39189	0.246065	0.0871397	2.8238	0.00474585	0.0409081	G
chr11:125488694:C:A	7.16892	0.412299	0.107606	3.83154	0.000127342	0.002247	C
chr11:125610522:C:T	3.00676	0.504345	0.138875	3.63164	0.000281631	0.00433541	C
chr11:125610658:G:C	3.06081	0.957216	0.143096	6.68932	2.24203e-11	1.77313e-09	G
chr11:125610672:T:C	3.64189	0.692879	0.127883	5.41806	6.02484e-08	2.62211e-06	T
chr11:125618509:C:T	11.3041	0.239304	0.0812477	2.94536	0.00322582	0.0304627	C
chr11:125978366:C:T	12.277	-0.203343	0.0707076	-2.87583	0.00402963	0.0360931	C
chr11:125981286:G:A	9.25676	0.267107	0.0933846	2.86029	0.00423253	0.0375457	G
chr11:126269205:T:C	13.5676	-0.221734	0.0670667	-3.30616	0.000945826	0.0116508	T
chr11:126408180:C:T	16.3176	0.265554	0.0604198	4.39514	1.107e-05	0.000270458	C
chr11:126509103:C:G	5.91892	-0.297493	0.0980069	-3.03543	0.00240192	0.0242826	C
chr11:126510294:T:C	4.88514	-0.365104	0.108169	-3.37531	0.000737337	0.00952353	T
chr11:126513407:A:G	6.13514	-0.319068	0.0963411	-3.31186	0.00092679	0.0114594	A
chr11:126514057:G:T	5.41216	-0.329224	0.102615	-3.20835	0.00133497	0.0153396	G
chr11:126515543:G:A	5.40541	0.282223	0.102502	2.75333	0.00589924	0.0480983	G
chr11:126517496:T:C	7.91892	0.241835	0.0845794	2.85927	0.0042462	0.0376432	T
chr11:126517554:G:A	4.33784	0.361429	0.114772	3.14911	0.00163768	0.0179868	G
chr11:126617971:A:G	3.50676	-0.363275	0.12766	-2.84565	0.00443203	0.0388385	A
chr11:126639860:A:C	3.83108	-0.342554	0.12203	-2.80713	0.00499848	0.0425363	A
chr11:126726086:C:T	3.93919	-0.511858	0.169529	-3.01929	0.00253366	0.0252573	C
chr11:126726108:T:C	4.45946	-0.770935	0.179631	-4.29177	1.77253e-05	0.000405887	T
chr11:126732409:A:C	4.80405	-0.387849	0.10919	-3.55207	0.000382218	0.00555759	A
chr11:126794420:C:T	10.027	0.235451	0.0816652	2.88313	0.00393744	0.0354668	C
chr11:126804562:C:A	7.56757	0.331206	0.0867862	3.81635	0.000135441	0.00236903	C
chr11:126806619:G:A	5.49324	0.381966	0.102083	3.74172	0.000182765	0.00303756	G
chr11:126811972:G:A	11.7973	0.271204	0.0877394	3.09102	0.00199473	0.0210309	G
chr11:126821233:C:A	5.58784	-0.627247	0.102715	-6.10668	1.01727e-09	6.31916e-08	C
chr11:126823804:G:A	5.89189	-0.35249	0.0984417	-3.5807	0.000342681	0.00508356	G
chr11:126823847:G:A	11.0338	0.360685	0.0810207	4.45176	8.51676e-06	0.00021513	G
chr11:126864360:T:A	14.7973	0.357801	0.0647686	5.5243	3.30809e-08	1.53407e-06	T
chr11:126866657:A:C	4.72973	0.640066	0.185675	3.44724	0.000566348	0.00767698	A
chr11:126879726:G:A	17.1486	0.185064	0.0592197	3.12504	0.00177778	0.0191792	G
chr11:126881442:G:A	15.2905	0.272186	0.076772	3.54538	0.000392041	0.005671	G
chr11:126884136:G:A	11.1419	0.289024	0.0994496	2.90624	0.00365804	0.0335189	G
chr11:126918197:C:T	5.72973	0.477188	0.131605	3.62592	0.000287935	0.00441093	C
chr11:126955011:G:C	17.1216	-0.183544	0.0661836	-2.77326	0.00554975	0.0458791	G
chr11:126982542:A:C	19.2365	0.165526	0.0551306	3.00244	0.00267829	0.0264358	A
chr11:129239773:C:T	3.97973	-0.379378	0.11992	-3.1636	0.00155831	0.0173153	C
chr11:130870462:T:C	7.62838	0.377834	0.0866105	4.36245	1.28614e-05	0.000309371	T
chr11:130875082:G:A	6.70946	0.265166	0.091952	2.88374	0.0039298	0.0354162	G
chr11:130875696:A:G	7	0.581482	0.0914712	6.357	2.05735e-10	1.43584e-08	A
chr11:130876251:T:C	28.7635	0.183276	0.0492555	3.72092	0.000198498	0.00324289	T
chr11:130890308:C:T	3.97297	-0.435094	0.120347	-3.61534	0.000299958	0.00455627	C
chr11:130890599:A:T	4.02703	-0.609209	0.120834	-5.04169	4.61439e-07	1.65471e-05	A
chr11:130890667:T:C	4.16892	-0.352478	0.117029	-3.01188	0.00259632	0.0257647	T
chr11:130890698:G:T	4.87162	-0.447774	0.108754	-4.1173	3.83331e-05	0.000793266	G
chr11:130914501:G:A	11.3041	-0.260864	0.0848313	-3.07509	0.00210441	0.0219037	G
chr11:130914593:A:G	12.5676	-0.525481	0.0756431	-6.94685	3.73528e-12	3.32991e-10	A
chr11:130914721:T:C	9.76351	-0.704716	0.0855441	-8.23804	1.75058e-16	2.65504e-14	T
chr11:130914752:G:C	8.39189	-0.688174	0.0952965	-7.2214	5.14544e-13	5.15795e-11	G
chr11:130914799:C:T	7.91216	-0.738238	0.0973963	-7.57973	3.4627e-14	4.05061e-12	C
chr11:130914812:C:T	7.33784	-0.745217	0.104775	-7.11255	1.13919e-12	1.0875e-10	C
chr11:130914859:C:G	14.5	0.298355	0.0853227	3.49679	0.000470895	0.00659384	C
chr11:130915076:C:G	15.8919	0.213089	0.0752795	2.83064	0.00464543	0.0402654	C
chr11:130915310:G:A	10.8581	-0.336746	0.0902704	-3.73041	0.000191166	0.00314805	G
chr11:130915409:T:C	9.98649	-0.4535	0.0998527	-4.54169	5.58055e-06	0.000147781	T
chr11:130916450:C:A	11.0608	0.311426	0.0863504	3.60654	0.000310306	0.00468905	C
chr11:132237471:A:G	3.33784	0.375929	0.130923	2.87137	0.00408695	0.0364806	A
chr11:132314445:T:C	3.29054	0.423682	0.132162	3.20579	0.00134692	0.0154491	T
chr11:133899804:A:G	6.3446	-0.311561	0.0947106	-3.28961	0.00100327	0.0121899	A
chr11:134372433:A:G	3.99324	0.447844	0.120122	3.72826	0.000192808	0.00317063	A
chr11:134373360:T:A	5.9527	0.338889	0.0978825	3.4622	0.000535786	0.00733109	T
chr11:134374428:A:C	6.78378	0.27674	0.0914813	3.0251	0.00248552	0.0248907	A
chr11:134406248:A:G	6.70946	0.259306	0.0919351	2.82054	0.00479435	0.0411904	A
chr11:134410609:G:T	5.03378	0.42521	0.106862	3.97904	6.91948e-05	0.00133788	G
chr11:134410610:C:T	5.02703	0.390183	0.106752	3.65503	0.000257149	0.00402377	C
chr12:275626:G:A	5.33784	0.285818	0.103162	2.77059	0.00559552	0.0461594	G
chr12:279079:C:G	5.08108	-0.472281	0.106632	-4.42907	9.46386e-06	0.000235822	C
chr12:318409:A:G	32.3986	-0.144355	0.0445408	-3.24095	0.00119131	0.0139684	A
chr12:387796:T:C	4.03378	0.374238	0.119086	3.14259	0.00167461	0.0182858	T
chr12:859323:T:C	14.7973	-0.202043	0.0710572	-2.84338	0.00446373	0.0390479	T
chr12:879728:G:A	26.5135	0.175639	0.0499106	3.51907	0.000433059	0.00615131	G
chr12:912022:T:C	3.85135	-0.532418	0.122919	-4.33145	1.48128e-05	0.0003483	T
chr12:1493436:A:G	7.47973	0.583877	0.0885039	6.59719	4.19025e-11	3.18108e-09	A
chr12:1493486:G:A	4.79054	0.472182	0.109817	4.2997	1.71026e-05	0.000393685	G
chr12:2073132:T:A	2.60135	0.415038	0.148577	2.79342	0.00521536	0.0438967	T
chr12:2116242:C:G	5.17568	0.455773	0.105557	4.3178	1.5759e-05	0.000366125	C
chr12:2188906:T:C	7.35811	0.397279	0.0882662	4.50092	6.76596e-06	0.000175347	T
chr12:2188919:C:T	7.29054	0.324937	0.0883979	3.67585	0.00023706	0.0037615	C
chr12:2190832:A:C	9.62838	-0.2512	0.0821248	-3.05876	0.00222253	0.0228816	A
chr12:2190842:A:G	9.56757	-0.249641	0.0817926	-3.05213	0.00227225	0.0232739	A
chr12:2192023:T:C	8.79054	0.614923	0.095613	6.43137	1.26458e-10	9.06023e-09	T
chr12:2199857:G:A	9.56081	0.242448	0.0852482	2.84402	0.00445482	0.0389992	G
chr12:2201450:A:G	7.44595	-0.326052	0.0874743	-3.7274	0.000193463	0.00317916	A
chr12:2203945:A:G	9.97297	-0.347095	0.0830664	-4.17852	2.9341e-05	0.000630171	A
chr12:2203960:A:G	10.1014	-0.241538	0.0852199	-2.8343	0.00459268	0.0398822	A
chr12:2207844:C:A	9.14865	0.525312	0.0998181	5.26269	1.4196e-07	5.74316e-06	C
chr12:2214876:T:C	10.2838	0.298056	0.0853294	3.49301	0.000477613	0.00666728	T
chr12:2336611:C:A	4.74324	0.346923	0.10969	3.16275	0.00156285	0.0173398	C
chr12:2340826:G:A	2.28378	0.858282	0.24056	3.56785	0.000359926	0.00528278	G
chr12:2356311:T:C	4.33108	-0.412411	0.115132	-3.58207	0.000340883	0.00506179	T
chr12:2368312:A:C	5.13514	-0.304854	0.105249	-2.89651	0.00377342	0.0343157	A
chr12:2368324:G:A	4.25	-0.745534	0.11891	-6.26974	3.61644e-10	2.4226e-08	G
chr12:2391265:G:A	4.25	0.43915	0.116383	3.77332	0.000161091	0.00273242	G
chr12:2501249:A:C	3.25	0.380104	0.132706	2.86427	0.00417977	0.037153	A
chr12:2501475:G:A	11.3041	0.24139	0.0791057	3.05149	0.00227709	0.023303	G
chr12:2506962:A:G	11.1419	0.256661	0.090321	2.84166	0.004488	0.0392064	A
chr12:2616847:G:A	13.0811	-0.306911	0.0790205	-3.88395	0.000102775	0.00188027	G
chr12:2640646:A:G	10.9189	0.264423	0.0878352	3.01045	0.00260862	0.0258782	A
chr12:2649553:T:C	4.16892	-0.380993	0.117176	-3.25148	0.00114808	0.0135646	T
chr12:2652725:C:T	5.14189	0.588123	0.106776	5.50803	3.62868e-08	1.66729e-06	C
chr12:2836804:C:T	4.90541	0.39998	0.108117	3.69949	0.00021603	0.00348303	C
chr12:3801026:G:A	7.35135	0.389544	0.0882746	4.41286	1.02012e-05	0.000251602	G
chr12:3863956:C:T	3.5946	1.30688	0.214534	6.09173	1.11696e-09	6.84137e-08	C
chr12:4352980:G:A	5.48649	0.517163	0.102888	5.02646	4.99623e-07	1.77746e-05	G
chr12:4352995:C:T	7.29054	0.45568	0.088938	5.12357	2.99805e-07	1.12279e-05	C
chr12:4353515:G:A	3.40541	0.820276	0.235849	3.47796	0.000505241	0.00697993	G
chr12:4355264:T:C	3.0946	0.457392	0.136523	3.3503	0.000807254	0.0102397	T
chr12:4355292:C:A	3.8446	-0.403211	0.122145	-3.30109	0.000963092	0.0118096	C
chr12:4814531:G:T	11.6622	0.408249	0.0914656	4.46342	8.06623e-06	0.000205226	G
chr12:6493256:C:T	14.6149	-1.0105	0.0742009	-13.6184	3.11223e-42	2.90766e-39	C
chr12:6493267:G:A	10.7297	-1.67932	0.104347	-16.0936	2.83093e-58	4.40807e-55	G
chr12:6528950:C:T	10.2568	0.303006	0.089458	3.38713	0.000706281	0.00919531	C
chr12:6753093:G:C	76.0946	0.792613	0.145852	5.43437	5.49896e-08	2.42335e-06	G
chr12:6839528:A:G	14.6351	0.209851	0.0647023	3.24333	0.00118141	0.0138778	A
chr12:6839862:A:G	5.65541	0.321929	0.100355	3.2079	0.0013371	0.0153546	A
chr12:6914640:T:G	116.716	-0.114851	0.0257976	-4.45199	8.5077e-06	0.000214978	T
chr12:6937980:C:A	59.2568	-0.215977	0.0413976	-5.21714	1.81708e-07	7.16909e-06	C
chr12:8698220:G:T	11.8986	0.275841	0.0873004	3.15968	0.00157941	0.0174965	G
chr12:8921663:C:T	52.1554	0.169398	0.0344241	4.92091	8.61422e-07	2.85524e-05	C
chr12:10212975:C:G	54.9662	-1.04405	0.0944315	-11.0562	2.04563e-28	7.91917e-26	C
chr12:10213071:G:C	13.2297	-0.649813	0.114823	-5.65924	1.52044e-08	7.55581e-07	G
chr12:11171756:G:A	13.5405	-0.222699	0.0675789	-3.2954	0.000982827	0.0120081	G
chr12:11171764:T:C	12.4324	-0.238481	0.0731848	-3.25861	0.00111958	0.0133055	T
chr12:11172401:G:A	3.29054	-1.09891	0.140347	-7.82996	4.88015e-15	6.35598e-13	G
chr12:11173205:G:A	4.92568	0.402347	0.107907	3.72865	0.000192507	0.00316717	G
chr12:12357163:C:T	9.81081	0.275247	0.0839823	3.27744	0.00104754	0.0126119	C
chr12:12479805:T:G	4.10811	-0.430274	0.118322	-3.63648	0.000276385	0.00426947	T
chr12:13061603:A:G	20.4122	0.218522	0.0549105	3.9796	6.90315e-05	0.00133546	A
chr12:13562374:A:C	47.9189	-0.15264	0.0387513	-3.93895	8.18399e-05	0.00154945	A
chr12:13570193:T:C	5.26351	-0.3086	0.103972	-2.96812	0.00299631	0.0288474	T
chr12:13570458:T:G	4.50676	-0.334587	0.112475	-2.97477	0.00293204	0.0283376	T
chr12:13660396:C:T	4.53378	0.315158	0.112054	2.81254	0.00491512	0.0419919	C
chr12:14434367:A:G	43.2568	-0.262299	0.0473385	-5.54092	3.00883e-08	1.40272e-06	A
chr12:14478405:G:A	7.49324	0.370349	0.126366	2.93076	0.00338135	0.0315782	G
chr12:14803397:C:T	50.9257	0.147033	0.0352957	4.16574	3.10339e-05	0.00066176	C
chr12:15352378:T:C	6.14189	-0.302658	0.0962293	-3.14518	0.00165987	0.0181673	T
chr12:15366372:T:A	3.83784	0.398753	0.122226	3.26242	0.00110466	0.0131577	T
chr12:15391465:T:C	4.2027	-0.326103	0.116433	-2.80077	0.00509804	0.0431633	T
chr12:15392209:A:G	3.49324	-0.376043	0.127979	-2.93833	0.00329989	0.0309951	A
chr12:15392247:G:A	4.30405	-0.424289	0.115562	-3.67154	0.00024109	0.00382074	G
chr12:15393840:A:G	4.68243	-0.39805	0.110652	-3.59733	0.000321506	0.0048281	A
chr12:15393893:A:T	6.14189	-0.277007	0.0961437	-2.88117	0.00396196	0.0356385	A
chr12:15509835:T:C	4.37162	-0.381273	0.114428	-3.33198	0.00086229	0.0108106	T
chr12:15509871:A:C	4.7027	-0.358359	0.110215	-3.25145	0.00114818	0.0135646	A
chr12:15509888:T:C	4.60811	-0.374395	0.111419	-3.36025	0.000778714	0.00994795	T
chr12:15550638:C:A	2.68919	0.527789	0.147058	3.58899	0.000331959	0.00495112	C
chr12:15567315:A:G	5.58108	-0.522636	0.102047	-5.12152	3.0308e-07	1.13263e-05	A
chr12:19130201:C:A	11.0878	0.349525	0.0746625	4.68141	2.84915e-06	8.18868e-05	C
chr12:19145629:G:A	6.87162	-0.276043	0.0908926	-3.03702	0.00238927	0.0241651	G
chr12:19156787:G:A	6.25676	-0.639705	0.0971597	-6.58406	4.57787e-11	3.4678e-09	G
chr12:19156851:C:A	3.55405	-0.507597	0.184544	-2.75054	0.00594968	0.048438	C
chr12:19177451:G:A	5.48649	0.328326	0.101914	3.22161	0.00127471	0.0147635	G
chr12:19183676:A:G	4.10811	0.475314	0.161201	2.94858	0.00319237	0.0302242	A
chr12:19191993:G:T	3.48649	0.63254	0.165529	3.82131	0.000132744	0.00232942	G
chr12:19216746:C:T	5.78378	0.277255	0.0990762	2.7984	0.00513568	0.0433785	C
chr12:19216759:G:T	5.00676	0.324557	0.106669	3.04266	0.00234493	0.0238302	G
chr12:19305719:G:T	7.99324	0.286305	0.0843037	3.39611	0.000683513	0.00895378	G
chr12:19311752:C:A	5.0946	0.47887	0.10653	4.49515	6.95197e-06	0.000179618	C
chr12:26069812:A:C	3.97973	-0.429335	0.120209	-3.57157	0.000354844	0.00522607	A
chr12:27323612:A:G	8.11487	-0.272286	0.0836304	-3.25583	0.00113061	0.0133985	A
chr12:29322981:G:A	4.02703	0.419275	0.11944	3.51034	0.000447541	0.00632012	G
chr12:29323100:C:T	3.58784	0.488222	0.127012	3.84391	0.00012109	0.00215624	C
chr12:29333812:T:C	9.61487	-0.271319	0.0812358	-3.3399	0.000838085	0.0105601	T
chr12:29368260:A:G	11.4595	0.41252	0.091705	4.49834	6.84865e-06	0.000177166	A
chr12:29505261:G:C	9.22297	0.302034	0.100455	3.00667	0.00264129	0.0261258	G
chr12:30629468:T:C	5.69595	-0.291926	0.0998872	-2.92256	0.00347165	0.0322154	T
chr12:30629558:C:T	4.60135	-0.319068	0.111245	-2.86815	0.00412877	0.0367836	C
chr12:30629664:T:C	5.13514	-0.592876	0.106881	-5.54705	2.90536e-08	1.359e-06	T
chr12:30629712:A:C	6.14189	-0.582317	0.0976579	-5.96283	2.47913e-09	1.43921e-07	A
chr12:30630809:C:T	10.2635	0.255539	0.0933416	2.73768	0.00618742	0.0498795	C
chr12:31096927:C:G	5.04054	1.86138	0.128396	14.4971	1.26369e-47	1.50079e-44	C
chr12:31386369:G:T	17.9595	0.171145	0.0571594	2.99417	0.00275191	0.0269876	G
chr12:31452110:G:T	37.9189	-0.127867	0.043188	-2.9607	0.00306938	0.0293516	G
chr12:32337915:G:A	7.60811	0.2466	0.0863017	2.85742	0.00427098	0.0378136	G
chr12:32611250:G:A	27.6351	0.223747	0.0516696	4.33034	1.48879e-05	0.00034948	G
chr12:32641666:A:C	10.9054	0.342152	0.0958038	3.57138	0.000355103	0.00522842	A
chr12:32641987:A:G	9.62838	0.31385	0.0802458	3.91111	9.18732e-05	0.0017112	A
chr12:32644303:G:T	6.13514	0.28694	0.0962289	2.98184	0.00286518	0.0278258	G
chr12:38726067:T:C	3.70946	0.428844	0.124508	3.44431	0.000572528	0.00773865	T
chr12:40092803:A:G	5.2973	-0.721283	0.106286	-6.78624	1.15095e-11	9.52147e-10	A
chr12:43754456:T:C	9.48649	-0.232911	0.0847696	-2.74758	0.00600375	0.0487518	T
chr12:46184227:A:G	21.4527	-0.184419	0.0535344	-3.44487	0.000571336	0.00772848	A
chr12:46184289:G:T	24.0068	0.247457	0.0545975	4.53239	5.83211e-06	0.000153746	G
chr12:46185807:A:G	16.473	-0.267035	0.0616815	-4.32925	1.49616e-05	0.000350974	A
chr12:46268702:G:C	31.2973	-0.242585	0.0492562	-4.92496	8.43791e-07	2.80876e-05	G
chr12:46387851:T:G	2.10135	0.592699	0.167079	3.54741	0.000389042	0.0056346	T
chr12:48148564:C:T	10.9324	-0.249951	0.0802318	-3.11536	0.00183721	0.019687	C
chr12:48184542:A:C	39.6622	-0.174341	0.040111	-4.34646	1.3835e-05	0.000329062	A
chr12:48341521:G:T	5.83784	-0.315167	0.0987491	-3.19159	0.00141493	0.0160687	G
chr12:48654955:G:T	15.6892	-0.197739	0.0631681	-3.13037	0.00174585	0.018893	G
chr12:48682028:T:G	5.33108	-1.45383	0.11604	-12.5287	5.20367e-36	3.50597e-33	T
chr12:48966206:G:A	4.91892	0.33442	0.107659	3.10629	0.00189448	0.0201441	G
chr12:49764761:A:G	18.4122	0.54777	0.0593123	9.23535	2.5744e-20	5.65479e-18	A
chr12:49796024:C:A	25.0946	0.238074	0.0502709	4.73583	2.18162e-06	6.50116e-05	C
chr12:50088428:T:C	2.44595	0.631613	0.155301	4.06704	4.76149e-05	0.000961769	T
chr12:51059583:A:C	18.2432	0.175282	0.0637929	2.74767	0.00600203	0.0487517	A
chr12:51078780:A:T	3.40541	-0.481598	0.161081	-2.9898	0.00279164	0.0272818	A
chr12:51081322:T:A	3.07432	0.440967	0.136852	3.22222	0.00127202	0.0147445	T
chr12:51082701:A:G	6.47297	-0.451986	0.109126	-4.14186	3.44504e-05	0.000724472	A
chr12:51094453:A:G	10.25	-0.363691	0.128899	-2.82153	0.00477951	0.041092	A
chr12:51243385:C:T	57.1419	0.130047	0.0391066	3.32545	0.000882767	0.0110181	C
chr12:51442832:C:T	3.37838	0.477517	0.13081	3.65047	0.00026176	0.00408589	C
chr12:51442839:C:T	3.43919	0.358972	0.128884	2.78524	0.00534879	0.0446551	C
chr12:51469653:C:G	6.32433	0.409862	0.140398	2.91928	0.00350846	0.0324839	C
chr12:51507606:A:G	34.5405	0.198238	0.05687	3.48581	0.000490642	0.00682534	A
chr12:51511032:C:T	12.6824	0.458051	0.0703252	6.51333	7.35048e-11	5.38817e-09	C
chr12:51513400:T:C	15.2162	0.457773	0.0779917	5.86951	4.37093e-09	2.42361e-07	T
chr12:51513414:G:A	13.8378	0.495661	0.0891372	5.56065	2.68767e-08	1.26478e-06	G
chr12:51687181:C:T	7.07433	0.328771	0.105443	3.11799	0.00182089	0.0195453	C
chr12:53006394:C:T	4.33784	-0.361428	0.114772	-3.1491	0.00163773	0.0179868	C
chr12:53383387:A:G	10	0.247623	0.0810189	3.05636	0.00224041	0.0230279	A
chr12:54234073:A:G	60.9324	-0.145584	0.0422103	-3.44902	0.000562619	0.0076371	A
chr12:54257687:A:G	106.561	0.557127	0.026645	20.9093	4.41023e-97	2.5752e-93	A
chr12:55991020:G:A	3.45946	-0.419969	0.128871	-3.25884	0.00111867	0.0132969	G
chr12:56116853:A:G	5.33108	0.466367	0.12083	3.85969	0.000113529	0.00204236	A
chr12:56712876:A:T	155.088	-0.0699961	0.0238714	-2.93222	0.00336553	0.031464	A
chr12:57154683:C:T	35.0068	0.133947	0.0482066	2.77859	0.00545948	0.0453576	C
chr12:57199318:G:A	122.885	-0.0915725	0.0214064	-4.27781	1.8874e-05	0.000428687	G
chr12:57526585:T:C	6.31081	-0.547834	0.139572	-3.92511	8.66892e-05	0.00162415	T
chr12:57584957:C:T	47.0473	0.382791	0.0462859	8.27014	1.33805e-16	2.0471e-14	C
chr12:57628291:G:A	5.58108	0.544321	0.102187	5.3267	1.00013e-07	4.16394e-06	G
chr12:57632030:G:C	34.5405	0.163863	0.0445442	3.67866	0.000234462	0.00372703	G
chr12:57632218:G:A	2.96622	0.416955	0.139152	2.99639	0.00273195	0.0268222	G
chr12:63560524:T:C	12.1757	-0.545826	0.110705	-4.93043	8.20475e-07	2.74157e-05	T
chr12:63589023:T:C	6.73649	0.476006	0.0926275	5.13893	2.76314e-07	1.04324e-05	T
chr12:63589898:G:A	4.20946	0.684096	0.118865	5.75524	8.652e-09	4.53777e-07	G
chr12:64126026:T:C	29.9932	-0.282681	0.0713463	-3.9621	7.42939e-05	0.00142156	T
chr12:64715388:C:T	28.8581	-0.252146	0.0486115	-5.18696	2.1375e-07	8.284e-06	C
chr12:66411136:T:C	11.5	0.32582	0.0750888	4.33913	1.4305e-05	0.000338976	T
chr12:66416759:A:G	5.10135	-0.318488	0.10565	-3.01455	0.00257362	0.0255611	A
chr12:66419926:C:T	5.58108	-0.429311	0.101509	-4.2293	2.34424e-05	0.000518828	C
chr12:66419947:C:A	5.32432	-0.412901	0.103842	-3.97624	7.00121e-05	0.00134847	C
chr12:66433353:C:T	3.25	0.564995	0.134093	4.21346	2.51485e-05	0.000552106	C
chr12:66441196:T:C	7.86487	-0.248498	0.0848861	-2.92743	0.0034178	0.0318634	T
chr12:66453824:T:C	4.88514	-0.300394	0.107891	-2.78424	0.00536528	0.0447607	T
chr12:66458083:G:A	7.3446	-0.36021	0.0881993	-4.08405	4.42577e-05	0.000901493	G
chr12:66458680:G:C	7.27703	0.358149	0.0886	4.04231	5.29272e-05	0.00105779	G
chr12:66460449:G:A	9.35811	0.278263	0.0874252	3.18287	0.00145822	0.016422	G
chr12:66461739:C:G	6.66216	-1.17257	0.0995821	-11.7749	5.25931e-32	2.63229e-29	C
chr12:66461920:A:G	9.2973	-0.297727	0.10389	-2.86579	0.00415965	0.037021	A
chr12:66464267:G:A	2.91892	0.485427	0.140793	3.44782	0.000565133	0.00766528	G
chr12:66464717:G:A	8.49324	0.511535	0.105482	4.84951	1.23767e-06	3.94557e-05	G
chr12:66465441:T:C	4.33784	0.407176	0.115013	3.54026	0.000399734	0.00575968	T
chr12:66469940:C:A	12.3378	0.247043	0.0851241	2.90215	0.00370611	0.0338531	C
chr12:66469953:G:A	14.0676	0.282537	0.0889371	3.17682	0.00148902	0.0167044	G
chr12:66472586:C:A	6.25676	-0.344383	0.095496	-3.60625	0.000310652	0.00469226	C
chr12:66477886:A:G	2.54054	1.97828	0.226569	8.73148	2.51363e-18	4.51615e-16	A
chr12:66482022:G:A	6.61487	0.466753	0.0934267	4.99593	5.85532e-07	2.03715e-05	G
chr12:66492884:T:C	6.08108	0.538356	0.0978586	5.50136	3.76865e-08	1.72594e-06	T
chr12:66498130:C:T	5.06081	-0.336671	0.106148	-3.1717	0.00151548	0.0169275	C
chr12:66507205:G:A	6.75676	-0.312842	0.0917809	-3.40857	0.000653037	0.00860898	G
chr12:66515028:G:A	2.31757	0.483986	0.157993	3.06333	0.00218888	0.0226283	G
chr12:66515279:A:T	4.10811	0.33368	0.117801	2.83256	0.00461766	0.0400643	A
chr12:66538442:C:T	3.97297	0.415038	0.120225	3.45219	0.000556055	0.00756853	C
chr12:66574200:A:G	6.40541	-0.287047	0.0941772	-3.04794	0.00230414	0.0235214	A
chr12:66574724:T:C	4.76351	0.533979	0.110536	4.8308	1.35983e-06	4.28432e-05	T
chr12:66574834:G:A	2.11487	1.86595	0.25583	7.29371	3.01524e-13	3.12541e-11	G
chr12:66574861:G:A	2.48649	1.1141	0.22776	4.89154	1.00052e-06	3.26228e-05	G
chr12:66602716:C:T	3.66216	-0.660793	0.127202	-5.19481	2.04924e-07	7.97279e-06	C
chr12:66602720:C:T	3.2973	-0.749592	0.135048	-5.55056	2.84748e-08	1.33428e-06	C
chr12:66605993:A:G	4.36487	-0.341036	0.114318	-2.98322	0.00285229	0.027716	A
chr12:66636813:A:G	2.81757	0.603781	0.187247	3.22451	0.00126188	0.0146522	A
chr12:66663718:C:T	8.06081	0.288774	0.0839568	3.43956	0.000582668	0.00784843	C
chr12:66672335:C:T	8.73649	0.485255	0.0901542	5.3825	7.34586e-08	3.14816e-06	C
chr12:66672359:G:A	9.03378	0.324212	0.0912488	3.55306	0.000380785	0.00553789	G
chr12:66674845:G:A	11.3243	0.25153	0.09131	2.75468	0.00587494	0.0479507	G
chr12:66674846:G:A	11.4527	0.270732	0.0918596	2.94723	0.0032063	0.0303192	G
chr12:66687505:G:C	9.96622	-0.243564	0.083005	-2.93433	0.00334267	0.0313129	G
chr12:66735909:A:C	7.85135	-0.361724	0.125452	-2.88336	0.00393457	0.0354501	A
chr12:66740394:C:G	7.75676	0.444306	0.117271	3.78871	0.000151433	0.0025988	C
chr12:66743600:G:T	2.28378	4.86936	0.982432	4.95643	7.1799e-07	2.4434e-05	G
chr12:66753823:T:C	4.19595	0.444897	0.117166	3.79716	0.000146364	0.0025304	T
chr12:66755663:C:T	21.1081	0.419617	0.0690006	6.08134	1.1918e-09	7.24277e-08	C
chr12:66755858:G:A	17.9324	0.235735	0.0645535	3.65178	0.00026043	0.00406693	G
chr12:66757498:A:G	12.5608	-0.47724	0.0953012	-5.0077	5.50837e-07	1.93082e-05	A
chr12:66759724:A:G	13.3649	0.410325	0.0830748	4.93922	7.84356e-07	2.63596e-05	A
chr12:66762977:C:A	4.40541	0.672586	0.158916	4.23234	2.31274e-05	0.000513413	C
chr12:66764133:A:G	8.12838	-0.23316	0.0834619	-2.79361	0.00521236	0.043882	A
chr12:66765247:A:G	7.70946	0.40555	0.139883	2.8992	0.0037411	0.0340839	A
chr12:66766491:C:T	9.75676	0.506491	0.107007	4.73325	2.20954e-06	6.56584e-05	C
chr12:66767999:G:A	7.36487	0.270802	0.0877811	3.08496	0.00203577	0.021353	G
chr12:66771850:G:A	6.98649	0.372903	0.113869	3.27485	0.00105718	0.0127033	G
chr12:66773353:T:C	8.45946	0.484974	0.0980456	4.94641	7.55939e-07	2.5564e-05	T
chr12:66776905:T:G	4.06757	0.43041	0.15533	2.77094	0.00558945	0.046131	T
chr12:66778610:C:T	13.9595	0.357053	0.0701906	5.08691	3.63944e-07	1.33446e-05	C
chr12:66780846:A:T	15.027	-0.250776	0.0665965	-3.7656	0.000166148	0.0028026	A
chr12:66793540:G:A	8.85135	0.297218	0.0871038	3.41223	0.000644344	0.00851711	G
chr12:66801211:G:A	2.38514	0.605723	0.208757	2.90156	0.00371305	0.0338899	G
chr12:66833940:C:T	5.47297	0.584963	0.103473	5.6533	1.57397e-08	7.79971e-07	C
chr12:66837891:T:C	6.02703	0.305199	0.097151	3.1415	0.00168087	0.0183395	T
chr12:66862449:A:G	6.37838	-0.443606	0.0950235	-4.66838	3.0358e-06	8.66118e-05	A
chr12:66896328:G:A	4.62162	0.454759	0.144659	3.14366	0.00166847	0.0182472	G
chr12:66908978:A:C	4.3446	-0.438624	0.115106	-3.81061	0.000138626	0.00241956	A
chr12:66932248:C:T	2.21622	0.971772	0.25982	3.74017	0.000183893	0.00305268	C
chr12:66964786:C:T	6.03378	0.380227	0.0973955	3.90395	9.46349e-05	0.00175478	C
chr12:66982693:A:G	4.91892	-0.318361	0.107591	-2.95898	0.00308654	0.0294812	A
chr12:66987065:G:T	4.44595	0.361457	0.113368	3.18835	0.00143087	0.0161972	G
chr12:66993125:T:A	3.69595	0.452032	0.124887	3.61952	0.000295151	0.00449396	T
chr12:67000628:T:C	4.48649	-0.314108	0.112639	-2.78863	0.00529322	0.0443041	T
chr12:67018406:C:A	11.4257	0.235474	0.0747355	3.15076	0.00162844	0.0179045	C
chr12:67024489:T:C	6.3446	-0.268105	0.0945679	-2.83505	0.00458183	0.0398027	T
chr12:67311407:A:G	3.7027	-0.381306	0.124336	-3.06675	0.00216401	0.0223944	A
chr12:67312686:G:A	74.8919	-0.0873989	0.0302224	-2.89186	0.00382967	0.0347103	G
chr12:67315856:T:C	2.72973	-0.41712	0.145056	-2.87558	0.00403292	0.0361087	T
chr12:67319269:C:T	8.14865	0.292794	0.0922869	3.17265	0.00151054	0.016882	C
chr12:67322471:C:G	5.49324	-0.317137	0.101807	-3.11508	0.00183892	0.0196998	C
chr12:67658398:G:T	18.9054	-0.225246	0.0558671	-4.03182	5.53472e-05	0.00110019	G
chr12:68721918:G:A	7.73649	0.316709	0.0958896	3.30285	0.000957073	0.0117535	G
chr12:68823018:A:G	7.42568	0.276518	0.0874373	3.16247	0.00156436	0.0173469	A
chr12:69248535:C:T	5.89865	0.422753	0.0987057	4.28296	1.8442e-05	0.000419828	C
chr12:69252230:T:C	3.8446	0.612484	0.123697	4.95148	7.36527e-07	2.4992e-05	T
chr12:69253134:G:A	57.8986	-0.0928447	0.0334342	-2.77694	0.00548733	0.0455511	G
chr12:69359815:C:T	15.0405	-0.254276	0.0789585	-3.22038	0.00128019	0.0148172	C
chr12:69574082:G:A	36.1284	0.277755	0.0504104	5.50987	3.59094e-08	1.65212e-06	G
chr12:69579612:T:C	4.4527	-0.329811	0.113134	-2.91523	0.0035543	0.0328173	T
chr12:70214810:G:A	4.47973	0.532561	0.113973	4.67268	2.97295e-06	8.50958e-05	G
chr12:70286084:G:A	2.97297	0.989524	0.210922	4.69143	2.71299e-06	7.84237e-05	G
chr12:71620052:A:G	11.1892	-0.233459	0.0770769	-3.02891	0.00245439	0.02467	A
chr12:71788125:G:A	20.5405	0.173927	0.0556761	3.12391	0.00178465	0.0192356	G
chr12:71788388:G:C	11.8378	-0.222498	0.0731721	-3.04075	0.00235987	0.0239369	G
chr12:74540292:C:G	19.1419	0.453006	0.0573845	7.89422	2.92131e-15	3.93646e-13	C
chr12:76029219:T:C	19.4865	-0.496216	0.0759605	-6.53255	6.46611e-11	4.77933e-09	T
chr12:76843188:G:A	11.9257	0.349749	0.0707396	4.94418	7.64645e-07	2.57714e-05	G
chr12:77367590:A:G	4.14189	0.421905	0.117788	3.5819	0.000341099	0.00506373	A
chr12:77515935:A:G	3.00676	-0.504343	0.138875	-3.63162	0.000281644	0.00433541	A
chr12:77573158:G:A	4.41216	0.449897	0.114289	3.93647	8.26889e-05	0.00156341	G
chr12:77578852:C:T	9.62162	0.295238	0.0896857	3.29192	0.000995071	0.0121071	C
chr12:77578894:C:T	5.0946	0.353827	0.105871	3.34207	0.000831575	0.0104951	C
chr12:77592459:T:C	5.45946	-0.373458	0.102359	-3.64851	0.000263769	0.00410992	T
chr12:77651869:G:T	7.04054	0.305739	0.0898885	3.40132	0.000670623	0.00880303	G
chr12:77654800:T:C	2.37838	3.14294	0.320654	9.80166	1.10754e-22	2.85314e-20	T
chr12:77655962:G:A	4.05405	1.72689	0.403802	4.27659	1.89778e-05	0.000430766	G
chr12:77656100:C:T	2.72973	0.968533	0.217589	4.4512	8.53905e-06	0.00021546	C
chr12:77721173:A:C	6.51351	-0.282252	0.0933771	-3.02271	0.00250524	0.0250461	A
chr12:77725543:T:C	2.94595	-0.399607	0.139512	-2.86431	0.00417921	0.037153	T
chr12:77740997:T:C	6.91216	-0.34861	0.0908717	-3.83628	0.000124911	0.0022119	T
chr12:77765508:C:G	8.02027	0.236318	0.08403	2.8123	0.00491884	0.0420064	C
chr12:79934020:G:A	6.25	0.539612	0.0965349	5.58981	2.27319e-08	1.08577e-06	G
chr12:82697037:T:C	3.19595	0.754888	0.137237	5.50063	3.78447e-08	1.73206e-06	T
chr12:82701510:G:T	2.99324	-0.683365	0.140952	-4.84822	1.24574e-06	3.96767e-05	G
chr12:82754014:G:A	4.2973	0.383329	0.115424	3.32104	0.000896817	0.011158	G
chr12:82775455:G:T	3.35811	0.754021	0.133872	5.63241	1.77712e-08	8.68357e-07	G
chr12:82910252:C:T	2.9527	-0.432384	0.13958	-3.09776	0.0019499	0.0206482	C
chr12:88103783:C:T	3.79054	0.578537	0.124278	4.65517	3.23708e-06	9.14974e-05	C
chr12:88103897:G:A	6.66216	0.729168	0.0948393	7.68845	1.48927e-14	1.82436e-12	G
chr12:89350469:T:G	5.5	-0.515864	0.102753	-5.0204	5.1563e-07	1.82302e-05	T
chr12:89359270:G:C	2.97973	0.549608	0.1399	3.92859	8.54464e-05	0.00160472	G
chr12:89708664:T:G	11.223	-0.257888	0.0805708	-3.20076	0.00137065	0.0156624	T
chr12:92120794:C:T	9.63514	0.499705	0.10903	4.5832	4.57912e-06	0.000124171	C
chr12:92120845:G:C	8.33784	0.345279	0.104885	3.29197	0.0009949	0.0121071	G
chr12:92130980:C:G	7.27027	0.344877	0.0885917	3.89288	9.90617e-05	0.00182377	C
chr12:92139613:A:G	6.64865	-0.264647	0.0923701	-2.86507	0.00416915	0.0370868	A
chr12:92145033:G:A	10.7973	0.249322	0.0824194	3.02505	0.00248596	0.0248908	G
chr12:92145568:T:C	120.784	-0.261059	0.0459916	-5.67623	1.37696e-08	6.92634e-07	T
chr12:92773659:G:C	3.18919	-0.418603	0.134211	-3.119	0.00181469	0.0194964	G
chr12:93501997:T:C	17.5878	0.183981	0.0582855	3.15656	0.00159644	0.01763	T
chr12:93501998:C:T	17.5068	0.166828	0.0584961	2.85195	0.00434517	0.0383218	C
chr12:93504748:G:A	6.33784	-0.327466	0.0948187	-3.4536	0.000553159	0.00753204	G
chr12:93504877:T:G	8.89189	-0.403711	0.0985436	-4.09678	4.18944e-05	0.000858095	T
chr12:93509452:C:T	6.77703	0.467199	0.0923044	5.06151	4.15958e-07	1.50626e-05	C
chr12:94237720:C:T	13.7703	0.253519	0.0724833	3.49761	0.000469442	0.00657877	C
chr12:94294912:A:C	4.52027	0.5366	0.11349	4.72816	2.26565e-06	6.71548e-05	A
chr12:94570589:T:C	4.04054	0.349099	0.118857	2.93713	0.00331262	0.0310896	T
chr12:95287778:C:T	12.6689	0.301292	0.0730215	4.12607	3.69014e-05	0.000767211	C
chr12:95512827:C:A	13.1689	-0.27516	0.0804865	-3.41871	0.000629186	0.00837532	C
chr12:98605322:T:C	7.27703	-1.01207	0.0933861	-10.8375	2.2861e-27	8.43089e-25	T
chr12:98605333:C:T	6.73649	0.644302	0.0936689	6.8785	6.04862e-12	5.2584e-10	C
chr12:98892177:T:C	6.27703	-0.396935	0.0955638	-4.15362	3.27263e-05	0.000692998	T
chr12:99017163:C:T	4.88514	0.373218	0.108208	3.44909	0.000562488	0.0076368	C
chr12:99018049:G:A	5.94595	0.329308	0.0979006	3.3637	0.000769059	0.00983896	G
chr12:100739970:A:C	4.9527	-0.312189	0.107199	-2.91224	0.00358845	0.0330411	A
chr12:101742519:A:C	4.66892	0.519138	0.111547	4.654	3.25564e-06	9.19108e-05	A
chr12:102061951:G:A	17.5	0.307085	0.0593704	5.17236	2.31151e-07	8.91401e-06	G
chr12:103957073:T:A	16.3041	0.33317	0.060455	5.51104	3.56723e-08	1.64229e-06	T
chr12:104119054:G:A	3.81081	-0.4225	0.122802	-3.44051	0.000580622	0.00782689	G
chr12:104119140:T:G	2.11487	0.588783	0.212543	2.77019	0.00560245	0.0462057	T
chr12:104348532:C:T	14.8108	0.207447	0.0653248	3.17563	0.00149512	0.0167594	C
chr12:104618806:G:A	4.61487	-0.309576	0.111042	-2.78791	0.00530493	0.0443893	G
chr12:104759219:T:C	20.6149	-0.274115	0.0579324	-4.73164	2.22713e-06	6.6125e-05	T
chr12:104761849:A:G	7.65541	-0.447769	0.100415	-4.4592	8.22668e-06	0.000208932	A
chr12:104986374:A:C	12.1622	0.332898	0.0918247	3.62537	0.000288547	0.00441837	A
chr12:104995077:T:C	4.72297	0.319143	0.109804	2.90648	0.00365517	0.0334977	T
chr12:104999391:C:T	5.68243	0.31344	0.100084	3.13177	0.00173754	0.018832	C
chr12:105003772:A:T	2.61487	0.55087	0.149354	3.68836	0.000225707	0.00361422	A
chr12:105005731:A:G	5.58784	0.318789	0.100948	3.15796	0.0015888	0.0175724	A
chr12:105017004:G:A	3.70946	0.624491	0.126041	4.95467	7.24529e-07	2.46326e-05	G
chr12:105174398:G:A	13.2973	0.222825	0.0751053	2.96684	0.00300878	0.0289441	G
chr12:105178651:A:C	3.35811	0.64269	0.18537	3.46708	0.000526153	0.0072162	A
chr12:105180772:T:C	3.23649	0.38171	0.132992	2.87017	0.00410252	0.0366009	T
chr12:105233129:A:G	4.39189	-0.374977	0.114131	-3.28549	0.00101805	0.0123225	A
chr12:107713138:T:C	5.45946	0.293836	0.102034	2.87977	0.0039796	0.0357363	T
chr12:108129421:C:T	8.41892	0.227411	0.0819961	2.77344	0.00554675	0.0458648	C
chr12:108129444:C:T	8.19595	0.283982	0.0832481	3.41127	0.000646606	0.00853735	C
chr12:108646018:A:C	55.9932	0.113928	0.0348869	3.26563	0.00109222	0.0130409	A
chr12:108646093:T:C	43.3986	0.154352	0.040875	3.77619	0.000159244	0.00270699	T
chr12:108908535:C:A	8.0473	0.279477	0.0840007	3.32708	0.000877596	0.0109683	C
chr12:108908845:C:T	4.76351	0.441335	0.109944	4.01419	5.96511e-05	0.00117508	C
chr12:108910914:T:A	10.3851	0.402351	0.0792685	5.0758	3.8586e-07	1.40526e-05	T
chr12:108911583:C:T	14.2973	0.375494	0.0660845	5.68203	1.33108e-08	6.72936e-07	C
chr12:109555798:C:A	4.76351	0.391191	0.10967	3.56698	0.000361125	0.00529706	C
chr12:109556171:C:G	5.23649	0.363043	0.104468	3.47517	0.000510525	0.00703906	C
chr12:109561263:G:A	3.56081	-2.01811	0.220687	-9.14465	5.98217e-20	1.27021e-17	G
chr12:110281387:C:G	23.8311	-0.209582	0.0587803	-3.56552	0.000363136	0.00532098	C
chr12:110720356:T:C	22.3108	-0.296784	0.0583292	-5.08809	3.61689e-07	1.32689e-05	T
chr12:111555908:C:T	15.5608	0.269392	0.0622713	4.32611	1.51763e-05	0.00035506	C
chr12:111753837:G:A	5.33108	0.43105	0.103871	4.14986	3.32677e-05	0.000702764	G
chr12:111894764:A:G	6.16216	0.703316	0.0983973	7.14772	8.82335e-13	8.55121e-11	A
chr12:111894791:T:A	3.07433	2.85596	0.276826	10.3168	5.91464e-25	1.78637e-22	T
chr12:112229871:T:G	50.25	-0.182203	0.0368184	-4.9487	7.47126e-07	2.52904e-05	T
chr12:112791916:T:G	20.4324	-0.492601	0.101362	-4.85981	1.17497e-06	3.77561e-05	T
chr12:113818332:T:C	3.91892	0.45138	0.121278	3.72185	0.000197766	0.00323244	T
chr12:113819140:C:T	4.27027	-0.40439	0.115904	-3.48901	0.000484806	0.00675624	C
chr12:113819403:T:G	5.24324	0.389043	0.104522	3.7221	0.000197574	0.00323059	T
chr12:113819470:C:A	3.37838	0.933673	0.206795	4.51497	6.33255e-06	0.00016563	C
chr12:113820589:T:G	6.08784	0.422513	0.0971587	4.34869	1.36952e-05	0.000326514	T
chr12:113821186:C:G	4.08784	0.398359	0.118428	3.36374	0.000768945	0.00983896	C
chr12:113822435:C:T	4.74324	-0.49236	0.168085	-2.92924	0.00339794	0.0317066	C
chr12:113844691:C:T	12.9932	0.218608	0.0725569	3.01292	0.00258749	0.0256806	C
chr12:115960821:A:C	18.4257	-0.243781	0.0663323	-3.67514	0.000237718	0.00376938	A
chr12:116849648:C:T	18.7568	0.261591	0.0561021	4.66276	3.11994e-06	8.88425e-05	C
chr12:117031068:A:G	6.99324	0.327575	0.0902666	3.62897	0.00028455	0.00437146	A
chr12:117178345:T:C	2.64189	0.792741	0.213887	3.70636	0.000210257	0.00340169	T
chr12:118029133:G:A	3.5946	0.492869	0.126927	3.88309	0.000103138	0.00188642	G
chr12:118145427:T:C	165.007	0.0621788	0.0218765	2.84226	0.00447944	0.0391614	T
chr12:118244946:C:T	20.6419	0.330835	0.0762532	4.33864	1.4337e-05	0.00033962	C
chr12:118417600:A:G	7.77027	-0.595424	0.0869036	-6.85155	7.30558e-12	6.26563e-10	A
chr12:118989067:G:A	7.42568	0.239466	0.0873373	2.74186	0.00610928	0.0494087	G
chr12:119009437:C:T	5.89865	0.275158	0.0981	2.80488	0.00503359	0.0427572	C
chr12:119014868:C:T	5.87162	0.445105	0.0990471	4.49388	6.99379e-06	0.000180499	C
chr12:119127935:C:G	6.81081	-0.292976	0.0913501	-3.20718	0.00134044	0.0153874	C
chr12:119130214:A:G	9.37838	0.304442	0.0953384	3.19327	0.0014067	0.0159935	A
chr12:119131791:G:A	13.8243	0.311985	0.0682075	4.57406	4.78361e-06	0.000129067	G
chr12:119131838:A:G	4.37162	-0.429322	0.156339	-2.7461	0.00603085	0.0489382	A
chr12:119147606:A:G	3.86487	-0.468148	0.122236	-3.82988	0.000128204	0.00226108	A
chr12:119675817:A:G	4.25	0.382977	0.116063	3.29973	0.000967763	0.011853	A
chr12:119686773:G:A	34.9595	0.223736	0.0445833	5.01838	5.21095e-07	1.83852e-05	G
chr12:119718336:G:A	42.5676	0.213386	0.0392096	5.44219	5.26302e-08	2.32908e-06	G
chr12:120151356:A:G	10.2905	-0.298463	0.0862837	-3.45909	0.000542005	0.00739596	A
chr12:120342128:T:G	43.3581	0.166639	0.045957	3.62597	0.000287874	0.00441093	T
chr12:120496143:T:G	102.236	-0.0989213	0.0282055	-3.50717	0.000452904	0.00638402	T
chr12:120503412:T:C	12.3851	-0.215016	0.0706874	-3.04179	0.00235177	0.0238775	T
chr12:120529118:A:G	19.1486	-0.441496	0.0569881	-7.74716	9.39694e-15	1.18425e-12	A
chr12:120579636:A:G	3.82432	-0.420986	0.122575	-3.43451	0.000593619	0.00797142	A
chr12:120581059:C:T	2.60811	-0.436863	0.148549	-2.94087	0.00327294	0.0307998	C
chr12:120763364:C:T	14.8243	0.285745	0.0636313	4.49065	7.10076e-06	0.00018294	C
chr12:121002928:C:T	7.83108	0.327531	0.0853011	3.83971	0.000123182	0.00218792	C
chr12:121444045:G:A	34.0068	0.225987	0.0434635	5.19947	1.99858e-07	7.79301e-06	G
chr12:122146661:G:T	7.8446	-0.319348	0.111394	-2.86682	0.00414612	0.0369277	G
chr12:122859474:G:A	23.8716	0.179015	0.0538263	3.32579	0.000881687	0.0110085	G
chr12:123154383:G:A	4.49324	0.406183	0.113001	3.59451	0.000325006	0.00486918	G
chr12:123365082:T:C	3.07433	-0.830084	0.184141	-4.50787	6.54809e-06	0.00017063	T
chr12:123408387:G:T	11.4054	0.252225	0.0780106	3.23321	0.00122407	0.0142951	G
chr12:123620139:G:A	10.8784	0.422854	0.0778984	5.42828	5.68996e-08	2.4934e-06	G
chr12:123621292:T:C	23.1216	-0.153826	0.0533917	-2.88108	0.00396311	0.0356385	T
chr12:123621361:A:G	16.8851	-0.174274	0.0603936	-2.88564	0.00390623	0.0352628	A
chr12:123944732:G:A	5.62162	-0.355526	0.100793	-3.52728	0.000419859	0.00600398	G
chr12:123946265:G:A	5.41216	0.663455	0.104657	6.33932	2.30785e-10	1.6011e-08	G
chr12:123954426:G:C	3.72297	-0.996073	0.130319	-7.64334	2.11663e-14	2.55711e-12	G
chr12:124325333:T:C	26.4865	-0.395344	0.0550515	-7.18136	6.90231e-13	6.79277e-11	T
chr12:124372072:A:G	60.5405	-0.129128	0.0335926	-3.84395	0.000121071	0.00215624	A
chr12:124912422:C:G	22.7365	1.07883	0.0617777	17.4631	2.73485e-68	6.84395e-65	C
chr12:124914604:G:A	139.831	0.109408	0.0253558	4.31491	1.59666e-05	0.000369968	G
chr12:130790939:G:A	8.0473	0.66313	0.0858259	7.72646	1.10583e-14	1.37142e-12	G
chr12:130877064:T:A	3.2027	1.04681	0.263146	3.97808	6.94754e-05	0.00134109	T
chr12:131711129:A:C	9.08784	-0.536742	0.0874321	-6.13896	8.30643e-10	5.2341e-08	A
chr12:131851418:T:G	4.72297	-0.462105	0.110538	-4.18051	2.90862e-05	0.000625751	T
chr12:131912058:C:T	30.5878	0.15866	0.0481704	3.29373	0.000988673	0.0120439	C
chr12:131934963:A:T	3.60135	0.453006	0.126524	3.58041	0.000343057	0.00508742	A
chr12:131961903:G:A	4.63514	-0.710498	0.17448	-4.0721	4.65919e-05	0.000943553	G
chr12:132023844:A:G	22.9595	-0.178362	0.0612223	-2.91334	0.00357582	0.0329681	A
chr12:132084976:G:C	2.47973	0.900311	0.295542	3.0463	0.00231673	0.0236053	G
chr12:132085277:G:A	2.27703	0.87794	0.252482	3.47724	0.000506601	0.00699257	G
chr12:132136830:A:G	5.35811	-0.421407	0.103558	-4.06928	4.71581e-05	0.000953366	A
chr12:132137079:G:A	7.77027	-0.31694	0.107836	-2.93909	0.00329177	0.0309354	G
chr12:132138928:T:C	6.26351	0.277879	0.0952085	2.91863	0.00351569	0.0325385	T
chr12:132189571:T:C	2.16216	0.932886	0.169802	5.49396	3.93022e-08	1.79524e-06	T
chr12:132560205:G:T	10.7703	0.528961	0.0784699	6.74094	1.57368e-11	1.27773e-09	G
chr12:132772589:G:A	9.56081	0.733704	0.102087	7.18707	6.61948e-13	6.54199e-11	G
chr12:132773034:C:G	19.1149	0.260143	0.0565989	4.59625	4.30167e-06	0.00011765	C
chr12:132816737:C:T	16.1351	-0.380222	0.0636139	-5.97702	2.27253e-09	1.33072e-07	C
chr12:132840699:T:C	11.8919	-0.493123	0.0829032	-5.94817	2.71153e-09	1.55991e-07	T
chr12:132840776:C:T	7.75676	-0.287475	0.0855826	-3.35904	0.000782142	0.00998259	C
chr12:132841216:T:C	12.75	-0.249556	0.0708428	-3.52267	0.000427228	0.00608823	T
chr12:132908818:A:G	2.64865	-0.505639	0.147978	-3.417	0.000633159	0.00840596	A
chr12:132908821:A:T	2.52027	-0.428583	0.151051	-2.83734	0.00454909	0.039607	A
chr12:132908829:G:C	2.57432	-0.465974	0.149755	-3.11158	0.00186091	0.0198832	G
chr12:133205019:A:G	5.66216	-0.493694	0.101137	-4.88145	1.05308e-06	3.42093e-05	A
chr13:20722128:C:A	4.0946	0.354109	0.118095	2.99852	0.00271297	0.0266817	C
chr13:20723059:T:A	6.35811	-0.286099	0.0945238	-3.02675	0.00247202	0.0247874	T
chr13:20780447:A:G	3.10811	-0.378511	0.135691	-2.7895	0.00527893	0.0442352	A
chr13:21148051:C:G	25.0068	0.262415	0.0579637	4.52723	5.97615e-06	0.000157247	C
chr13:21518623:T:G	7.83108	0.317448	0.085268	3.72295	0.000196911	0.00322297	T
chr13:23324836:T:C	3.14189	-0.495005	0.135781	-3.64562	0.000266745	0.00414523	T
chr13:23329652:A:G	3.52027	-0.395671	0.127602	-3.10083	0.00192977	0.0204691	A
chr13:23673665:G:T	4.33108	0.430805	0.115239	3.73837	0.000185215	0.00307203	G
chr13:24891338:T:C	3.56757	-0.902702	0.131766	-6.8508	7.34398e-12	6.29087e-10	T
chr13:25166939:T:C	5.77703	0.446569	0.122541	3.64424	0.000268179	0.00416509	T
chr13:25169003:G:A	18.4865	0.210951	0.0573154	3.68052	0.000232755	0.00370663	G
chr13:25249069:T:A	3.06757	0.422456	0.136872	3.0865	0.00202528	0.0212633	T
chr13:26021679:G:A	4.93243	-0.341508	0.107542	-3.17558	0.00149538	0.0167596	G
chr13:26676686:T:C	44.4865	-0.125809	0.0382338	-3.29052	0.00100002	0.0121567	T
chr13:27620912:T:G	4.56081	0.576063	0.113279	5.08533	3.66992e-07	1.34493e-05	T
chr13:27623299:C:T	13.6216	0.445148	0.0883539	5.03824	4.6984e-07	1.68054e-05	C
chr13:27665833:G:A	28.2838	0.231721	0.0571334	4.05579	4.99652e-05	0.00100519	G
chr13:27666140:G:A	8.92568	0.412832	0.0862413	4.78695	1.69336e-06	5.19352e-05	G
chr13:28138606:T:C	3.51351	1.93917	0.189125	10.2534	1.14269e-24	3.29498e-22	T
chr13:28293131:C:T	3.45946	0.477702	0.129269	3.69541	0.000219531	0.00353135	C
chr13:30206260:G:A	3.77027	0.342888	0.123012	2.78744	0.0053126	0.0444389	G
chr13:30457747:C:T	4.08108	0.403898	0.118557	3.40678	0.00065734	0.00865948	C
chr13:30463766:G:C	5.87162	-0.283135	0.0983518	-2.8788	0.00399191	0.0358279	G
chr13:31155592:A:G	29	-0.175834	0.0500298	-3.51459	0.000440441	0.00623342	A
chr13:31161622:G:A	45.4459	0.175247	0.0393589	4.45252	8.48665e-06	0.000214601	G
chr13:32101977:A:G	66.3851	-0.16745	0.031298	-5.35017	8.78698e-08	3.70906e-06	A
chr13:32141665:G:A	6.52027	0.272905	0.0932998	2.92504	0.00344417	0.0320555	G
chr13:32173517:C:A	37.473	0.174241	0.0429959	4.0525	5.06738e-05	0.0010171	C
chr13:32194706:C:T	3.87162	0.400362	0.121701	3.28971	0.0010029	0.0121875	C
chr13:32202466:T:C	73.1892	-0.100699	0.0296234	-3.39932	0.000675533	0.00886084	T
chr13:32210949:G:A	73.7568	0.134261	0.0290747	4.61779	3.87844e-06	0.000107077	G
chr13:32299038:T:C	7.16216	0.311521	0.0891411	3.49469	0.000474606	0.00663256	T
chr13:32517104:G:C	4.90541	-0.448711	0.108384	-4.14	3.47309e-05	0.000728093	G
chr13:32775203:A:G	16.0541	-0.207226	0.0618932	-3.34812	0.000813621	0.0103056	A
chr13:35161839:A:G	23.0068	0.344989	0.0627583	5.49711	3.86059e-08	1.76459e-06	A
chr13:35565062:G:A	3.29054	-0.399496	0.132005	-3.02638	0.00247505	0.0248036	G
chr13:35772074:T:C	60.5135	0.120099	0.0370001	3.2459	0.00117082	0.0137835	T
chr13:35796665:C:A	5.89865	0.301865	0.0981906	3.07428	0.00211014	0.0219405	C
chr13:35810894:G:T	83.3649	0.131735	0.0367458	3.58505	0.000337014	0.00501371	G
chr13:35816825:A:T	4.51351	-0.387298	0.132606	-2.92066	0.00349287	0.032378	A
chr13:35821751:T:C	3.33108	-0.430412	0.1314	-3.27559	0.00105442	0.012679	T
chr13:35822894:C:G	3.8446	0.455054	0.122469	3.71566	0.000202676	0.00330192	C
chr13:35847595:T:C	15.7703	0.839033	0.0722113	11.6191	3.29439e-31	1.52873e-28	T
chr13:35850199:T:C	11.9527	0.208917	0.0712317	2.93292	0.00335785	0.0314174	T
chr13:35857561:T:C	11.5405	-0.245658	0.0802951	-3.05943	0.00221757	0.0228508	T
chr13:35864247:T:C	5.07432	-0.866558	0.110074	-7.87254	3.47518e-15	4.61185e-13	T
chr13:35864805:A:G	7.26351	-0.766387	0.0911261	-8.41018	4.0939e-17	6.50476e-15	A
chr13:35864848:T:C	11.9865	-0.607003	0.0767002	-7.91397	2.49303e-15	3.38539e-13	T
chr13:35864883:C:T	4.93919	-0.585892	0.152174	-3.85016	0.000118041	0.00211186	C
chr13:35866859:A:G	16.4527	-0.200969	0.0599582	-3.35181	0.000802841	0.0101911	A
chr13:35866876:C:T	16.2838	-0.27907	0.0602993	-4.62807	3.69091e-06	0.000102587	C
chr13:35866962:T:C	16.8581	-0.24707	0.0595921	-4.14601	3.38317e-05	0.000713388	T
chr13:35868951:T:C	8.61487	-0.234447	0.0855822	-2.73943	0.00615454	0.0496658	T
chr13:35868963:G:C	8.71622	-0.24391	0.0846935	-2.87991	0.00397786	0.03573	G
chr13:35869187:G:A	11.8514	-0.384509	0.0891	-4.31548	1.59256e-05	0.000369261	G
chr13:35882805:C:T	4.27027	0.348665	0.115614	3.01578	0.00256321	0.0254757	C
chr13:35884694:A:G	5.38514	-0.382355	0.103104	-3.70842	0.000208555	0.00337727	A
chr13:35902310:A:G	5.22297	-0.417215	0.104867	-3.97851	6.93488e-05	0.00134012	A
chr13:35935144:A:G	4.97297	-0.703606	0.109535	-6.42359	1.33099e-10	9.49936e-09	A
chr13:35963856:T:C	5.05405	0.341037	0.106238	3.21012	0.00132677	0.0152629	T
chr13:35988846:C:A	4.37162	0.317916	0.114126	2.78566	0.00534183	0.0446075	C
chr13:36062013:C:T	6.5473	-0.356143	0.0933991	-3.81314	0.000137215	0.00239886	C
chr13:36065634:A:C	6.52027	-0.260841	0.0932638	-2.79681	0.00516095	0.0435486	A
chr13:36067793:T:C	10.6149	0.518141	0.0835664	6.20035	5.63361e-10	3.66184e-08	T
chr13:36077718:G:C	7.32432	0.288432	0.0880757	3.27482	0.00105731	0.0127033	G
chr13:36090326:C:A	11.2703	0.252486	0.077396	3.26226	0.00110527	0.0131592	C
chr13:36098209:G:A	14.1149	0.26105	0.0664191	3.93035	8.48236e-05	0.00159474	G
chr13:36098805:T:C	8.12838	-0.266992	0.0835465	-3.19573	0.00139479	0.0158727	T
chr13:36102880:C:G	12.8041	-0.302957	0.0723542	-4.18714	2.82491e-05	0.000610312	C
chr13:36128574:A:G	3.71622	-0.401275	0.124225	-3.23022	0.00123694	0.0144117	A
chr13:36346367:C:T	10.3108	0.754869	0.112506	6.70956	1.95206e-11	1.55609e-09	C
chr13:37009694:G:A	15.2095	0.234995	0.0650577	3.6121	0.000303725	0.00460052	G
chr13:39366392:T:C	6.10811	0.314031	0.0965356	3.25301	0.00114189	0.013507	T
chr13:39431201:G:T	3.9527	0.371969	0.120289	3.0923	0.00198611	0.0209558	G
chr13:39451939:T:C	3.66892	-0.433652	0.125225	-3.46299	0.000534218	0.00731678	T
chr13:39462543:T:C	7.52703	-0.25971	0.0867998	-2.99206	0.00277102	0.0271378	T
chr13:39467197:C:T	6.64865	0.31989	0.113542	2.81738	0.00484179	0.0415002	C
chr13:39469270:A:T	6.38514	0.32234	0.117597	2.74106	0.00612421	0.0494838	A
chr13:39471245:A:G	9.56081	-0.322942	0.082815	-3.89956	9.63659e-05	0.0017821	A
chr13:39488651:T:C	5.35135	0.329308	0.103196	3.19108	0.0014174	0.016089	T
chr13:39488652:G:A	5.28378	0.311141	0.103782	2.99803	0.00271735	0.026716	G
chr13:39494923:T:C	9.19595	-0.234898	0.0837088	-2.80614	0.00501394	0.0426367	T
chr13:39497242:G:A	5.5946	-0.385604	0.101171	-3.8114	0.00013818	0.00241453	G
chr13:39497251:A:C	5.45946	-0.337203	0.102202	-3.29939	0.000968961	0.011862	A
chr13:39505140:G:A	7.14189	0.337293	0.0893568	3.77467	0.000160217	0.00272089	G
chr13:39505234:G:A	4.50676	0.387317	0.112731	3.43577	0.000590872	0.00794062	G
chr13:39509845:A:T	3.31081	-0.733825	0.134587	-5.45242	4.96877e-08	2.20998e-06	A
chr13:39509981:C:T	2.33108	-0.631113	0.207782	-3.03739	0.00238638	0.0241464	C
chr13:39525099:G:A	6.07433	0.338549	0.0968963	3.49393	0.00047597	0.00664897	G
chr13:39526034:C:T	7.63514	0.317907	0.0863567	3.68133	0.000232021	0.00369745	C
chr13:39527346:A:G	12.0743	-0.240873	0.0879652	-2.73828	0.00617612	0.0498114	A
chr13:39535869:T:C	4.83108	-0.328285	0.108607	-3.0227	0.00250533	0.0250461	T
chr13:39537572:G:T	6.38514	-0.266393	0.0942621	-2.82609	0.00471203	0.0406917	G
chr13:39545341:T:C	6.87162	0.339176	0.0911041	3.72295	0.000196907	0.00322297	T
chr13:39545895:G:C	9.81081	0.248481	0.0814727	3.04987	0.00228943	0.0234019	G
chr13:39547524:G:T	6.27027	0.286995	0.0951865	3.01508	0.00256912	0.0255202	G
chr13:39550152:C:T	5.15541	-0.384199	0.105386	-3.64566	0.000266709	0.00414523	C
chr13:39553888:C:T	8.75	-0.359107	0.111491	-3.22096	0.00127762	0.0147923	C
chr13:39563351:C:G	4.55405	0.48396	0.112708	4.29392	1.75544e-05	0.000402367	C
chr13:39566543:C:T	7.42568	0.292425	0.0874847	3.34258	0.000830039	0.0104852	C
chr13:39567176:G:C	2.68919	0.57289	0.147492	3.88422	0.000102659	0.0018793	G
chr13:39569997:T:A	4.58108	-0.463567	0.112246	-4.12992	3.6289e-05	0.000757003	T
chr13:39571147:T:C	13.8784	-0.229055	0.0657889	-3.48167	0.000498294	0.00690711	T
chr13:39576929:T:G	6.08784	-0.305365	0.0966651	-3.159	0.0015831	0.0175269	T
chr13:39593914:T:C	7.91216	-0.344123	0.0849195	-4.05235	5.07064e-05	0.00101718	T
chr13:39655754:G:A	21.973	-0.150143	0.0521109	-2.88121	0.00396146	0.0356385	G
chr13:39655820:T:A	28.5	-0.276216	0.0468784	-5.89217	3.81163e-09	2.13836e-07	T
chr13:39751173:C:T	8.76351	-0.310925	0.107735	-2.88601	0.00390158	0.0352344	C
chr13:42319717:T:C	14.1014	0.192096	0.0662737	2.89852	0.00374924	0.0341269	T
chr13:43213895:C:T	23.1959	0.259623	0.0550697	4.71445	2.42368e-06	7.13559e-05	C
chr13:43213900:T:G	25.6959	-0.269798	0.0507713	-5.31398	1.07257e-07	4.44706e-06	T
chr13:43296154:C:A	4.02703	-0.899472	0.12398	-7.255	4.01648e-13	4.09062e-11	C
chr13:43455901:T:C	6.07432	-0.29956	0.0967522	-3.09615	0.00196049	0.0207415	T
chr13:43598526:G:A	6.62162	0.271674	0.0925793	2.9345	0.00334086	0.0313043	G
chr13:43600237:T:C	8.7973	0.417565	0.0927464	4.50222	6.72463e-06	0.000174517	T
chr13:43631547:A:G	7.52703	-0.285844	0.086874	-3.29033	0.00100071	0.012163	A
chr13:43655459:A:G	9.87838	-0.293018	0.0799722	-3.664	0.000248305	0.00390895	A
chr13:43655942:G:C	6.91216	0.418864	0.119805	3.49621	0.000471915	0.00660417	G
chr13:43656000:C:T	6.93919	0.250678	0.0903767	2.7737	0.0055423	0.0458392	C
chr13:43772927:T:C	4.5946	-0.401432	0.111722	-3.59313	0.000326732	0.00488877	T
chr13:44436731:C:T	50.8784	0.15553	0.0482487	3.22349	0.00126637	0.0146887	C
chr13:44917866:C:T	2.16216	1.65186	0.506488	3.26139	0.00110868	0.0131894	C
chr13:45383153:C:G	7.03378	0.495411	0.0907506	5.45904	4.78708e-08	2.13786e-06	C
chr13:45391348:G:A	7.40541	-1.2137	0.138956	-8.73445	2.44844e-18	4.41033e-16	G
chr13:45529800:A:G	21.3446	-0.276337	0.0549157	-5.03203	4.85313e-07	1.72882e-05	A
chr13:45988800:A:G	32.6757	-0.15696	0.0476115	-3.2967	0.000978293	0.0119569	A
chr13:46051946:G:T	5.10135	1.58242	0.121202	13.0561	5.8693e-39	4.78211e-36	G
chr13:46713729:C:T	8.06757	0.305627	0.0839719	3.63963	0.000273031	0.00422884	C
chr13:48094656:G:T	4.8446	0.990955	0.114175	8.6793	3.98202e-18	6.94079e-16	G
chr13:49174961:T:G	2.35811	-0.595303	0.15775	-3.77371	0.000160839	0.00272881	T
chr13:49444706:T:G	4.8446	0.516529	0.109488	4.71767	2.38562e-06	7.02944e-05	T
chr13:49483497:A:G	3.72297	0.459432	0.124483	3.69072	0.000223624	0.00358767	A
chr13:49533782:T:A	14.2905	0.183615	0.0651738	2.81731	0.0048428	0.0415038	T
chr13:49533837:G:C	13.277	-0.312231	0.0684218	-4.56332	5.035e-06	0.000135277	G
chr13:52011412:G:T	10.4122	0.226534	0.0794347	2.85183	0.00434687	0.0383319	G
chr13:52415728:C:T	5.15541	-0.322778	0.105112	-3.07079	0.00213492	0.0221396	C
chr13:52847297:C:A	18.5541	0.481537	0.0741178	6.49692	8.19829e-11	5.99014e-09	C
chr13:73689249:G:T	27.527	0.185257	0.0611636	3.02887	0.00245468	0.02467	G
chr13:73691890:C:T	8.64189	-0.317032	0.0927842	-3.41687	0.000633445	0.00840596	C
chr13:73752763:T:A	2.75	0.915732	0.150287	6.09322	1.1066e-09	6.78982e-08	T
chr13:73821686:T:C	8.10811	0.313816	0.0837872	3.74539	0.000180111	0.0030027	T
chr13:73827859:G:T	3.74324	0.812473	0.127481	6.37331	1.8499e-10	1.29503e-08	G
chr13:73937506:G:A	7.64189	-0.320206	0.0863261	-3.70926	0.000207868	0.00336926	G
chr13:73968813:T:A	3.86487	-0.354885	0.121558	-2.91948	0.00350621	0.0324673	T
chr13:74023084:T:A	6.99324	0.305003	0.0901895	3.38181	0.000720112	0.00935278	T
chr13:74063066:C:T	3.91892	-0.603581	0.155986	-3.86945	0.00010908	0.00197448	C
chr13:77707753:A:G	8.2973	0.576295	0.138286	4.16741	3.08075e-05	0.000657532	A
chr13:77708967:G:A	8.96622	0.329161	0.11248	2.92641	0.00342899	0.0319425	G
chr13:77711586:A:G	14.0135	0.464684	0.0776015	5.98808	2.12334e-09	1.24713e-07	A
chr13:77712693:T:G	6.40541	0.268616	0.0941195	2.85399	0.00431741	0.0381345	T
chr13:77713835:T:G	6.0946	0.460632	0.138306	3.33052	0.000866829	0.010852	T
chr13:77763881:A:G	16.8649	-0.371926	0.0708049	-5.25283	1.49783e-07	6.03871e-06	A
chr13:79312431:C:T	4.58784	0.320017	0.111413	2.87235	0.00407432	0.0363818	C
chr13:79312542:G:A	6	0.286882	0.0973063	2.94823	0.00319597	0.0302297	G
chr13:79346448:T:C	8.06757	0.276332	0.0838863	3.29412	0.000987296	0.0120395	T
chr13:79391461:T:C	7.33108	0.247928	0.0879207	2.81991	0.00480377	0.04125	T
chr13:79552633:G:A	3.35135	0.445626	0.131106	3.39898	0.000676384	0.00887034	G
chr13:94612350:C:T	3.56081	0.402271	0.126913	3.16966	0.00152619	0.0170097	C
chr13:95580429:G:C	3.87162	0.34915	0.121422	2.8755	0.00403388	0.0361094	G
chr13:95587551:G:A	25.5	0.15386	0.0558734	2.75373	0.00589202	0.0480566	G
chr13:95643067:A:G	11.527	-0.253782	0.0746277	-3.40064	0.000672283	0.00882317	A
chr13:95643570:T:C	2.77703	0.630817	0.200742	3.14242	0.00167557	0.0182934	T
chr13:95676821:C:A	3.22297	0.407983	0.133436	3.05753	0.00223172	0.0229527	C
chr13:95898004:C:T	5.64189	0.65733	0.102455	6.41577	1.40116e-10	9.94721e-09	C
chr13:95898481:C:A	2.5946	1.15	0.247746	4.64184	3.45328e-06	9.67886e-05	C
chr13:95898500:A:G	4.89189	-1.18651	0.11643	-10.1908	2.17966e-24	6.15842e-22	A
chr13:98023697:A:G	6.7973	0.328384	0.0915613	3.58649	0.000335163	0.00498935	A
chr13:98398918:C:A	12.3581	0.317209	0.0982776	3.22768	0.00124796	0.0145281	C
chr13:98401233:G:A	6.5946	0.350564	0.0930416	3.76782	0.000164681	0.0027812	G
chr13:99015728:T:C	5.24324	0.626918	0.106034	5.91243	3.37098e-09	1.90999e-07	T
chr13:99086300:G:A	2.85135	1.27522	0.215027	5.93051	3.01987e-09	1.72455e-07	G
chr13:99385979:A:G	18.6149	-0.214154	0.0621381	-3.44642	0.000568064	0.0076933	A
chr13:99386017:A:T	21.1622	-0.175367	0.0626	-2.80139	0.00508825	0.0430954	A
chr13:99386082:T:C	23.6757	-0.193614	0.0533922	-3.62626	0.000287551	0.00440697	T
chr13:99986138:G:A	95.3986	-0.134772	0.0243095	-5.54402	2.95608e-08	1.37996e-06	G
chr13:100274551:G:A	6	0.306585	0.0973745	3.14851	0.00164104	0.0180119	G
chr13:100670368:G:C	14.1689	-0.488165	0.068854	-7.08986	1.34249e-12	1.26096e-10	G
chr13:106491972:G:A	80.75	0.164523	0.0351335	4.68279	2.83001e-06	8.14035e-05	G
chr13:106535549:G:A	116.892	0.506496	0.0222761	22.7372	1.91997e-114	3.36332e-110	G
chr13:107366932:C:T	6.02027	0.269567	0.0970864	2.77657	0.00549361	0.0455979	C
chr13:107450113:A:C	10.1554	-0.372705	0.0812744	-4.58576	4.52342e-06	0.000122804	A
chr13:107485007:G:A	9.98649	-0.231291	0.0787671	-2.93639	0.00332057	0.0311518	G
chr13:107485140:T:C	12.9122	-0.230836	0.0737769	-3.12884	0.001755	0.0189655	T
chr13:107496294:A:C	4.33108	-0.394052	0.11503	-3.42563	0.000613376	0.00819589	A
chr13:107501316:T:G	4.33784	0.334069	0.114641	2.91404	0.00356788	0.0329122	T
chr13:107519203:C:T	3.79054	-0.38807	0.122925	-3.15697	0.00159417	0.0176133	C
chr13:107545588:C:G	5.97297	0.367545	0.0978346	3.7568	0.000172098	0.00288628	C
chr13:107552703:A:C	4.22297	0.347924	0.116256	2.99275	0.00276478	0.0270911	A
chr13:107555410:C:T	5.22973	-0.337034	0.104422	-3.22763	0.00124819	0.0145283	C
chr13:107573074:T:G	18.7635	-0.193655	0.0562935	-3.4401	0.000581507	0.0078358	T
chr13:107578183:G:A	15.7635	0.275722	0.0655402	4.20691	2.58882e-05	0.000565834	G
chr13:107578187:G:A	15.6149	0.258997	0.0670348	3.86362	0.000111717	0.00201441	G
chr13:107582197:T:C	7.04054	-0.294542	0.0898524	-3.27806	0.00104522	0.0125882	T
chr13:107612992:C:T	2.5946	0.821881	0.260409	3.15612	0.00159883	0.0176509	C
chr13:107620822:A:C	15.4595	-0.370683	0.0842664	-4.39894	1.08779e-05	0.000266322	A
chr13:107629573:G:A	11.7568	0.40916	0.0814755	5.02187	5.11701e-07	1.81349e-05	G
chr13:107629666:G:A	8.02703	0.817965	0.0949073	8.61857	6.77945e-18	1.15581e-15	G
chr13:107630374:C:G	12.9459	0.264147	0.0798461	3.3082	0.000938965	0.0115752	C
chr13:107631876:C:T	4.76351	0.341281	0.109431	3.11869	0.00181658	0.0195107	C
chr13:107646515:T:C	5.9527	-0.378801	0.0980502	-3.86334	0.000111849	0.00201627	T
chr13:107649855:C:T	5.43243	0.500205	0.103293	4.8426	1.28153e-06	4.06872e-05	C
chr13:107651445:T:C	6.20946	0.26764	0.09559	2.79988	0.00511218	0.0432309	T
chr13:107651484:A:G	6.79054	-0.466252	0.0922077	-5.05655	4.26917e-07	1.54117e-05	A
chr13:107654728:A:C	5.35135	0.448034	0.103766	4.31771	1.57653e-05	0.00036615	A
chr13:107654838:T:G	3.52027	-0.543542	0.128661	-4.22461	2.39353e-05	0.000528068	T
chr13:107657579:A:G	13.0743	-0.215795	0.0677046	-3.1873	0.00143607	0.0162377	A
chr13:107657748:G:A	8.36487	0.323029	0.0961191	3.36071	0.000777414	0.00993315	G
chr13:107666663:C:A	9.91892	0.252084	0.0869803	2.89817	0.00375346	0.0341609	C
chr13:107672000:A:T	7.89865	1.11067	0.0907209	12.2427	1.83781e-34	1.10064e-31	A
chr13:107686588:T:A	5.78378	-0.277254	0.0990762	-2.79839	0.00513582	0.0433785	T
chr13:107686628:T:C	5.78378	-0.29768	0.0991459	-3.00244	0.00267821	0.0264358	T
chr13:107710517:C:T	6.21622	0.453397	0.121307	3.73761	0.000185781	0.00307819	C
chr13:107711447:C:T	8.31757	0.273719	0.0997292	2.74462	0.00605816	0.0491087	C
chr13:107772442:C:A	2.64865	0.597223	0.215439	2.77213	0.00556914	0.0460014	C
chr13:107782895:G:A	3.41216	0.88447	0.314942	2.80836	0.00497944	0.0424103	G
chr13:107783433:A:G	11.1014	0.240613	0.0812604	2.96101	0.00306633	0.0293401	A
chr13:107787556:T:C	5.50676	-0.280569	0.101549	-2.76289	0.00572923	0.0469861	T
chr13:107851169:G:A	4.83108	0.49304	0.109487	4.5032	6.69372e-06	0.000173843	G
chr13:107851171:C:A	4.74324	0.413839	0.110024	3.76135	0.000168997	0.00284245	C
chr13:107851647:T:C	2.70946	0.41294	0.145568	2.83676	0.00455745	0.0396499	T
chr13:107865150:C:T	15.2297	0.273291	0.0778479	3.51058	0.000447137	0.00631757	C
chr13:109783567:G:A	23.2703	0.143803	0.0517442	2.77911	0.00545081	0.0453038	G
chr13:110211878:A:T	33.9189	-0.182285	0.0635908	-2.86654	0.00414987	0.0369528	A
chr13:110512841:T:C	24.0473	-0.187502	0.0681692	-2.75053	0.00594984	0.048438	T
chr13:110512854:T:C	29.8243	-0.200171	0.0622163	-3.21734	0.00129385	0.0149481	T
chr13:110638845:G:A	5.41216	0.491222	0.141286	3.47679	0.00050746	0.00700231	G
chr13:110638909:G:A	20.3851	0.477667	0.0568068	8.40863	4.14823e-17	6.57617e-15	G
chr13:110713879:C:A	4.74324	-0.904908	0.206307	-4.38621	1.15342e-05	0.000280527	C
chr13:110901518:C:G	7.49324	0.276218	0.100725	2.7423	0.00610106	0.0493593	C
chr13:110902149:A:T	7.01351	0.548497	0.109622	5.00354	5.62878e-07	1.96712e-05	A
chr13:110915038:T:C	12.9527	-0.236142	0.0686479	-3.4399	0.000581934	0.00784005	T
chr13:110915159:G:A	4.69595	-0.474532	0.137284	-3.45656	0.000547125	0.00745421	G
chr13:110915760:G:A	2.33108	-0.833705	0.161874	-5.15034	2.60021e-07	9.89488e-06	G
chr13:111205081:G:A	4.64865	0.586711	0.112286	5.22513	1.74037e-07	6.90532e-06	G
chr13:111217690:T:C	57.2905	-0.17316	0.0352691	-4.90969	9.12201e-07	3.008e-05	T
chr13:111251852:C:T	3.3446	0.404842	0.130967	3.09117	0.00199368	0.0210229	C
chr13:111280751:C:G	15.6824	-0.589214	0.0675392	-8.72403	2.68465e-18	4.79881e-16	C
chr13:111285305:C:T	4.63514	0.536053	0.112071	4.78315	1.72573e-06	5.2785e-05	C
chr13:111303560:T:C	25.0608	-0.263502	0.0516498	-5.10171	3.36594e-07	1.24591e-05	T
chr13:112095592:G:A	13.1892	-0.258379	0.0729511	-3.54181	0.000397392	0.0057342	G
chr13:112881818:T:C	7.26351	0.612977	0.0899969	6.81109	9.68605e-12	8.08941e-10	T
chr13:112885209:G:A	7.64865	0.245287	0.0860694	2.84988	0.00437364	0.0384904	G
chr13:112885580:C:T	9.71622	0.280565	0.0895502	3.13304	0.00173004	0.0187736	C
chr13:113074467:G:A	16.5608	-0.220417	0.0625025	-3.52653	0.000421045	0.00601604	G
chr13:113098517:A:G	7.77027	-0.468623	0.106596	-4.39627	1.10128e-05	0.00026925	A
chr13:113232859:C:G	3.5	0.380976	0.127883	2.97909	0.00289105	0.0280227	C
chr13:113255025:A:G	22.5608	-0.234003	0.0609231	-3.84096	0.000122556	0.00217791	A
chr13:113297383:C:A	34.8108	0.218075	0.0577174	3.77833	0.000157885	0.00268715	C
chr13:113297414:C:T	29.8919	0.269816	0.0638673	4.22464	2.39325e-05	0.000528068	C
chr13:113498440:C:T	16.0608	0.335445	0.0647933	5.17716	2.25293e-07	8.70726e-06	C
chr13:113520717:G:A	10.2635	0.236994	0.0802112	2.95462	0.00313053	0.0297715	G
chr13:114239460:T:C	36.1081	-0.146301	0.0439999	-3.32504	0.000884053	0.0110322	T
chr13:114265239:T:C	31.4459	-0.160491	0.0447337	-3.5877	0.000333603	0.00497002	T
chr13:114298948:G:A	8.46622	0.790019	0.149209	5.29471	1.19202e-07	4.87472e-06	G
chr14:20287128:C:A	3.05405	0.489806	0.137677	3.55763	0.00037421	0.00545927	C
chr14:20449506:T:C	13.2432	-0.320709	0.0823583	-3.89407	9.8578e-05	0.00181677	T
chr14:20613296:G:T	8.39865	1.04107	0.119846	8.68675	3.72954e-18	6.51692e-16	G
chr14:20613327:C:T	9.21622	1.05646	0.115941	9.112	8.08777e-20	1.67666e-17	C
chr14:20613348:T:C	8.26351	-0.710252	0.177556	-4.00016	6.33e-05	0.00123826	T
chr14:20633174:A:T	11.3649	1.97116	0.110823	17.7866	8.97819e-71	2.62126e-67	A
chr14:21202835:G:A	14.7432	0.288669	0.0655951	4.40077	1.07866e-05	0.000264271	G
chr14:21204974:A:G	11.6689	0.371267	0.105971	3.50348	0.00045922	0.00645747	A
chr14:21205173:A:C	27.1959	-0.180208	0.0521317	-3.45678	0.000546661	0.0074508	A
chr14:21210257:G:C	29.6892	0.16412	0.0583338	2.81346	0.00490109	0.0419009	G
chr14:21258282:C:G	4.33108	0.330034	0.114712	2.87705	0.00401406	0.0359766	C
chr14:21258322:G:A	4.10811	0.469172	0.118568	3.95697	7.59062e-05	0.00144846	G
chr14:21261536:G:A	7.9527	0.292727	0.0845371	3.4627	0.000534789	0.00732317	G
chr14:21265661:T:G	5.31757	0.283213	0.103349	2.74036	0.00613726	0.0495721	T
chr14:21459479:T:C	6.33784	0.277705	0.094648	2.93408	0.00334541	0.0313219	T
chr14:21460238:A:G	7.19595	0.268996	0.0888003	3.02923	0.00245179	0.0246515	A
chr14:21477256:A:G	13.1689	0.407117	0.0722366	5.63587	1.74172e-08	8.53199e-07	A
chr14:21500734:G:A	5.47973	0.339552	0.102022	3.32822	0.000874033	0.0109305	G
chr14:22767315:C:T	19.3919	-0.189692	0.0642091	-2.95429	0.0031339	0.0297954	C
chr14:22905653:C:T	32.1149	0.596948	0.0509847	11.7084	1.15454e-31	5.541e-29	C
chr14:23048859:G:T	8.60135	0.299332	0.0931747	3.21259	0.00131543	0.0151624	G
chr14:23098565:T:A	6.27027	-0.31843	0.095295	-3.34152	0.000833205	0.0105118	T
chr14:23515634:T:C	5.97297	-0.414085	0.0980472	-4.22332	2.40728e-05	0.000530767	T
chr14:23516159:G:A	6.74324	0.284251	0.091779	3.09713	0.00195406	0.0206829	G
chr14:23940478:T:G	2.10811	1.40101	0.277907	5.04131	4.62368e-07	1.6555e-05	T
chr14:23940520:C:T	2.30405	1.46878	0.255815	5.74154	9.38176e-09	4.87671e-07	C
chr14:23940821:G:T	2	1.46749	0.284148	5.16452	2.41061e-07	9.2441e-06	G
chr14:24058011:C:T	10.7432	0.247754	0.0783253	3.16314	0.00156077	0.0173262	C
chr14:24118430:G:A	27.5608	0.160099	0.0472154	3.39082	0.00069683	0.00908914	G
chr14:24146226:T:C	30.1959	0.172237	0.0517734	3.32674	0.000878684	0.0109749	T
chr14:24233583:C:T	6.91216	0.325421	0.104701	3.10811	0.0018829	0.020056	C
chr14:24300457:T:G	7.31081	-0.278197	0.0881265	-3.15679	0.00159514	0.0176184	T
chr14:24439189:T:C	2.30405	-0.581539	0.208149	-2.79386	0.00520832	0.0438586	T
chr14:24442246:T:C	18.6486	0.272401	0.0578598	4.70795	2.50214e-06	7.31742e-05	T
chr14:28777368:G:A	3.02027	0.43577	0.138034	3.15698	0.00159411	0.0176133	G
chr14:28781296:G:A	8.86487	0.418618	0.0953849	4.38872	1.14018e-05	0.000277575	G
chr14:30683016:C:T	7.06081	-0.29648	0.0897295	-3.30416	0.000952619	0.0117105	C
chr14:31109556:C:T	27.973	0.136763	0.0486588	2.81066	0.00494402	0.0421804	C
chr14:31178035:G:A	24.1959	0.137254	0.0496414	2.76491	0.00569387	0.0468054	G
chr14:32335539:T:C	4.93243	0.349528	0.107578	3.24908	0.00115779	0.0136462	T
chr14:32346163:A:G	5.64189	0.31571	0.100451	3.14292	0.00167274	0.0182797	A
chr14:32349835:T:C	4.35135	0.360295	0.114588	3.14427	0.00166502	0.0182123	T
chr14:32545663:C:T	37.8176	-0.262097	0.047094	-5.56539	2.61563e-08	1.23419e-06	C
chr14:32611059:C:G	3.87838	0.374066	0.121447	3.08007	0.00206952	0.0216248	C
chr14:32823916:A:G	18.6216	-0.239002	0.0608588	-3.92715	8.59573e-05	0.00161302	A
chr14:32834885:G:A	4.29054	-0.905584	0.120189	-7.53466	4.8962e-14	5.615e-12	G
chr14:32834907:A:G	4.71622	-0.526628	0.111038	-4.74279	2.10797e-06	6.30949e-05	A
chr14:34516439:G:A	18.3041	0.190546	0.0576359	3.30603	0.000946266	0.0116508	G
chr14:34712580:T:C	14.1149	-0.239043	0.0774312	-3.08717	0.00202074	0.0212315	T
chr14:34982926:G:A	2.44595	-0.713637	0.210403	-3.39177	0.000694434	0.00906633	G
chr14:34982954:T:C	3.25676	-0.670294	0.134988	-4.96557	6.84982e-07	2.34588e-05	T
chr14:35402011:G:A	16.9595	-0.247657	0.0664683	-3.72595	0.000194582	0.00319406	G
chr14:35738642:C:T	5.7027	0.418286	0.146192	2.86121	0.0042203	0.0374561	C
chr14:36320569:A:T	11.9527	0.286924	0.0767996	3.73602	0.000186959	0.00309099	A
chr14:36320589:G:A	8.00676	0.455638	0.10365	4.39595	1.10291e-05	0.000269553	G
chr14:39149742:A:G	3.39865	-0.433458	0.130108	-3.33153	0.000863686	0.0108262	A
chr14:41607437:G:T	4.75676	-0.667424	0.111669	-5.97678	2.27591e-09	1.33116e-07	G
chr14:41608085:A:G	3.83108	-0.456684	0.122696	-3.72208	0.000197586	0.00323059	A
chr14:41891430:T:C	3.48649	0.359731	0.128011	2.81016	0.00495165	0.04223	T
chr14:47605842:T:C	2.53378	0.532486	0.18117	2.93916	0.00329107	0.0309329	T
chr14:49618693:G:T	5.3446	0.59561	0.104786	5.68405	1.31539e-08	6.65484e-07	G
chr14:49893511:C:G	3.15541	1.91753	0.244755	7.83446	4.70864e-15	6.16951e-13	C
chr14:50116365:G:T	6.22973	0.314185	0.0955892	3.28683	0.00101322	0.0122826	G
chr14:50150160:G:A	25.6216	0.163484	0.0491759	3.32448	0.000885836	0.0110524	G
chr14:50302999:G:A	8.93243	-0.247384	0.0840635	-2.94282	0.0032524	0.0306376	G
chr14:50312098:A:C	11.4122	-0.249755	0.0810268	-3.08238	0.00205353	0.021502	A
chr14:50312628:C:T	5.2027	-0.624104	0.106424	-5.86431	4.51005e-09	2.49423e-07	C
chr14:50435050:G:A	6.14189	0.416783	0.120626	3.45516	0.000549962	0.00748995	G
chr14:50975952:A:G	35.027	-0.267489	0.0597929	-4.47359	7.69189e-06	0.000196418	A
chr14:50990995:G:C	11.4324	0.266384	0.0826614	3.22259	0.00127037	0.0147303	G
chr14:50992367:C:T	4.47973	0.776799	0.208322	3.72883	0.000192368	0.00316563	C
chr14:50997365:C:A	13.723	0.446611	0.0735883	6.06905	1.28667e-09	7.76544e-08	C
chr14:50999923:T:C	5.30405	-0.328545	0.103652	-3.16969	0.00152603	0.0170097	T
chr14:51018097:G:A	3.2027	0.416814	0.133916	3.11251	0.00185502	0.019826	G
chr14:51095476:C:G	6.97297	0.297417	0.0902958	3.29381	0.00098841	0.0120439	C
chr14:52470537:C:T	7.0473	0.252388	0.0896854	2.81414	0.00489073	0.0418327	C
chr14:54488959:A:T	31.2095	-0.153928	0.0522955	-2.94342	0.00324606	0.0305879	A
chr14:55045555:C:A	6.90541	0.490269	0.0915627	5.35446	8.58125e-08	3.63316e-06	C
chr14:55069688:T:G	3.52027	-0.406963	0.127671	-3.1876	0.00143457	0.0162261	T
chr14:55138217:C:A	36.8514	0.381936	0.1213	3.14868	0.0016401	0.0180086	C
chr14:56194168:G:T	5.90541	0.271511	0.0980322	2.76961	0.00561238	0.0462729	G
chr14:56205008:C:T	5.12838	0.293732	0.105276	2.79011	0.00526906	0.0441857	C
chr14:56212632:G:A	4.47297	0.474973	0.113667	4.17865	2.93248e-05	0.00063011	G
chr14:56217381:C:A	5.99324	-0.382828	0.0977359	-3.91697	8.96698e-05	0.00167283	C
chr14:56217483:C:T	5.54054	-0.332224	0.101431	-3.27537	0.00105522	0.0126847	C
chr14:56219521:G:A	5.81081	-0.275956	0.0988413	-2.79191	0.00523975	0.0439963	G
chr14:56219561:A:G	7	-0.262523	0.090016	-2.91641	0.00354089	0.0327322	A
chr14:56221467:G:A	5.00676	-0.300917	0.106574	-2.82354	0.00474966	0.0409208	G
chr14:56222674:T:C	3.7973	-0.508341	0.123607	-4.11257	3.91283e-05	0.00080829	T
chr14:56222751:T:C	7.82432	-0.269888	0.0851623	-3.1691	0.00152913	0.0170398	T
chr14:56228800:T:C	7.44595	0.336665	0.0875111	3.84711	0.000119519	0.00213422	T
chr14:56228825:A:G	6.82432	0.466837	0.0919821	5.0753	3.86887e-07	1.40827e-05	A
chr14:56228847:A:G	5.39865	-0.425575	0.10319	-4.12419	3.72045e-05	0.000772878	A
chr14:56229337:T:C	6.58784	-0.305957	0.0929264	-3.29246	0.000993147	0.0120879	T
chr14:56232028:C:G	7.64865	-0.28127	0.0861671	-3.26423	0.00109761	0.0130865	C
chr14:56243197:A:G	6.32432	-0.340669	0.09497	-3.58712	0.000334355	0.00497837	A
chr14:56291845:G:A	3.44595	-0.455802	0.165896	-2.74752	0.00600486	0.0487518	G
chr14:57201005:C:A	2.17568	0.615372	0.220119	2.79564	0.00517973	0.0436808	C
chr14:57995852:C:A	8.8446	0.309956	0.0890138	3.48212	0.000497462	0.00690241	C
chr14:57996230:T:C	13.6014	-0.345727	0.070989	-4.87014	1.11519e-06	3.59263e-05	T
chr14:58001370:C:A	5.45946	0.380724	0.102393	3.71827	0.000200588	0.00327246	C
chr14:58002048:T:C	15.473	0.199393	0.0619885	3.21662	0.00129712	0.0149809	T
chr14:58002763:G:A	3.7973	0.570769	0.182665	3.12467	0.00178005	0.0192008	G
chr14:58003400:C:A	15.8311	0.243538	0.0685281	3.55385	0.000379642	0.00552816	C
chr14:58003806:G:A	15.5405	0.21036	0.0618394	3.40172	0.000669625	0.00879322	G
chr14:58004281:C:G	10.5135	0.687969	0.080773	8.51731	1.63303e-17	2.67351e-15	C
chr14:58004285:G:A	10.5743	0.675735	0.0819423	8.24648	1.63128e-16	2.47948e-14	G
chr14:58004346:G:A	8.40541	0.491792	0.0829989	5.92528	3.11767e-09	1.7775e-07	G
chr14:58004727:C:G	8.80405	0.367305	0.126453	2.90468	0.00367625	0.0336462	C
chr14:58096976:G:C	25.8919	-0.195822	0.0550577	-3.55667	0.000375579	0.00547811	G
chr14:59323009:G:A	27.1959	0.278099	0.0486299	5.71869	1.0735e-08	5.55538e-07	G
chr14:59333499:G:T	4.66892	0.314415	0.110418	2.8475	0.00440639	0.0386883	G
chr14:59345690:C:G	3.25676	0.62375	0.187931	3.31903	0.000903292	0.0112203	C
chr14:59466824:T:C	2.76351	-0.549772	0.145271	-3.78446	0.000154043	0.00263574	T
chr14:59473009:T:C	7.46622	0.434096	0.0877849	4.945	7.6145e-07	2.57008e-05	T
chr14:59475647:C:T	6.97973	0.322557	0.0903363	3.57062	0.000356133	0.00524028	C
chr14:59611110:G:A	12.1014	-0.271409	0.0844907	-3.2123	0.00131677	0.015172	G
chr14:59620775:G:A	6.2973	0.549309	0.121815	4.50936	6.50231e-06	0.000169627	G
chr14:59620776:C:A	6.25676	0.557197	0.128837	4.32481	1.52661e-05	0.000356684	C
chr14:59625364:C:A	3.49324	0.48284	0.157057	3.0743	0.00210999	0.0219405	C
chr14:60091966:T:C	13.9527	-0.453286	0.0677375	-6.6918	2.20439e-11	1.74533e-09	T
chr14:60096076:T:C	4.47973	-0.389681	0.113083	-3.44598	0.000568986	0.00770264	T
chr14:60107821:A:G	5.01351	-0.587784	0.132046	-4.45134	8.53356e-06	0.000215399	A
chr14:60109151:A:G	6.29054	-0.276677	0.0949999	-2.91239	0.00358678	0.0330399	A
chr14:60109919:A:T	6.16216	-0.401205	0.0964699	-4.15886	3.19844e-05	0.00067893	A
chr14:60110233:A:G	6.81757	-0.394207	0.0916853	-4.29956	1.71136e-05	0.000393809	A
chr14:60115145:G:A	10.4865	0.263967	0.0851733	3.09917	0.00194062	0.0205655	G
chr14:60125111:T:C	18.5811	0.197468	0.0563569	3.50388	0.000458536	0.00645075	T
chr14:60125169:G:A	21.5676	0.215016	0.0525283	4.09333	4.25224e-05	0.000869113	G
chr14:60137579:A:G	6.05405	0.323591	0.117925	2.74403	0.00606899	0.049163	A
chr14:60139809:T:C	3.43243	0.353919	0.128983	2.74393	0.00607094	0.0491707	T
chr14:60141047:A:G	10.2905	-0.406472	0.0844153	-4.81515	1.47087e-06	4.5964e-05	A
chr14:60143598:C:T	2.83784	-0.758991	0.145692	-5.20957	1.8928e-07	7.41693e-06	C
chr14:63542803:A:G	37.0338	-0.122668	0.0442016	-2.7752	0.00551677	0.0456981	A
chr14:63727741:A:C	2.47297	0.834086	0.304034	2.7434	0.00608072	0.0492271	A
chr14:64030031:C:T	14.3378	0.28405	0.0699832	4.05884	4.93174e-05	0.000993293	C
chr14:64056125:A:G	20.4932	0.279018	0.054815	5.09018	3.57725e-07	1.3151e-05	A
chr14:64482222:A:G	5.12162	0.413928	0.105882	3.90932	9.25565e-05	0.00172302	A
chr14:64482235:A:G	3.90541	0.422321	0.121304	3.4815	0.000498613	0.0069091	A
chr14:65075349:C:G	28.3851	-0.168089	0.0568465	-2.9569	0.00310752	0.0296132	C
chr14:65634501:A:G	2.69595	-0.44461	0.146168	-3.04176	0.00235197	0.0238775	A
chr14:66703531:A:T	3.93919	0.515175	0.12141	4.24325	2.20306e-05	0.000491307	A
chr14:67385454:A:C	16.1622	0.183418	0.0607141	3.02101	0.00251931	0.0251608	A
chr14:67557417:A:T	3.67568	0.625402	0.181205	3.45135	0.000557786	0.00758742	A
chr14:67600254:G:C	5.18243	0.397497	0.105176	3.77937	0.000157226	0.00268252	G
chr14:67646576:G:A	5.86487	-0.300255	0.0984673	-3.04929	0.00229385	0.0234437	G
chr14:68885513:G:A	21.8041	0.147934	0.0531628	2.78266	0.00539152	0.0449145	G
chr14:69054628:G:A	24.9392	0.157721	0.050666	3.11294	0.00185231	0.0198064	G
chr14:69353209:C:T	4.58108	0.569021	0.112975	5.03672	4.73568e-07	1.68956e-05	C
chr14:69774268:T:C	3.43243	-0.388565	0.129181	-3.00791	0.00263054	0.026044	T
chr14:69960102:A:G	9.60811	-0.362353	0.0822408	-4.406	1.05295e-05	0.000258788	A
chr14:69967942:A:G	9.86487	-0.258446	0.0837501	-3.08592	0.00202922	0.0212951	A
chr14:69981549:C:T	7.80405	-0.323614	0.0854357	-3.78781	0.000151982	0.00260567	C
chr14:69986962:G:A	7.77703	-0.380729	0.08579	-4.43792	9.08333e-06	0.00022731	G
chr14:69987555:G:A	7.83108	0.23704	0.0850407	2.78737	0.00531382	0.0444425	G
chr14:70000648:A:T	5.58784	-0.290563	0.100844	-2.88131	0.0039602	0.0356385	A
chr14:70001225:G:A	7.4527	-0.333705	0.0874611	-3.81547	0.000135926	0.00237693	G
chr14:70001230:G:A	8.52703	-0.256748	0.081544	-3.14858	0.00164067	0.0180106	G
chr14:70021022:T:C	5.97973	-0.370438	0.0977918	-3.78803	0.000151845	0.00260459	T
chr14:70535593:C:T	2.25676	0.63702	0.204411	3.11638	0.00183087	0.0196311	C
chr14:70543829:C:T	3.30405	0.421924	0.131879	3.19932	0.00137751	0.0157248	C
chr14:70558489:G:A	3.63514	0.609587	0.127184	4.79293	1.6436e-06	5.05783e-05	G
chr14:70579026:C:T	5.18243	0.313467	0.104801	2.99107	0.00277998	0.0271943	C
chr14:70724706:C:T	17.6014	0.172277	0.057548	2.99363	0.0027568	0.0270279	C
chr14:70907845:G:C	4.60135	-1.27953	0.178061	-7.18591	6.67595e-13	6.5885e-11	G
chr14:71110763:G:A	15.1284	-0.186065	0.0632007	-2.94403	0.00323966	0.030544	G
chr14:71586380:G:A	6.57433	0.457511	0.0936666	4.88446	1.0371e-06	3.37371e-05	G
chr14:71588751:A:C	43.7297	-0.128392	0.0390827	-3.28514	0.00101931	0.0123314	A
chr14:71686724:T:G	5.12162	-1.14526	0.113166	-10.1202	4.49712e-24	1.24551e-21	T
chr14:71686976:A:G	3.08784	-0.637463	0.20267	-3.14532	0.00165905	0.018164	A
chr14:71692944:T:C	6.36487	-0.507509	0.0954691	-5.31595	1.06102e-07	4.40434e-06	T
chr14:71696184:A:G	4.93919	0.555419	0.108703	5.10949	3.23023e-07	1.20012e-05	A
chr14:71697945:C:A	3.22297	-0.395648	0.133357	-2.96683	0.00300883	0.0289441	C
chr14:71698235:A:C	5.20946	-0.722015	0.107185	-6.73614	1.62645e-11	1.31599e-09	A
chr14:71738604:T:C	3.2027	-0.49169	0.134459	-3.65679	0.000255391	0.00400252	T
chr14:72612756:A:G	15.4459	0.225779	0.0621983	3.62998	0.000283438	0.00435824	A
chr14:72613043:T:C	6.47297	-0.803215	0.0968581	-8.29269	1.10712e-16	1.70496e-14	T
chr14:72614124:T:G	14.5811	0.200078	0.0709364	2.82053	0.00479447	0.0411904	T
chr14:72614759:C:G	3.52027	0.909545	0.132744	6.85188	7.28851e-12	6.25865e-10	C
chr14:72616118:T:C	17.4122	-0.18736	0.0653716	-2.86607	0.00415597	0.0370024	T
chr14:72618053:G:A	12.777	0.513477	0.0801081	6.40981	1.45703e-10	1.03334e-08	G
chr14:72654278:C:T	5.58108	0.336871	0.101081	3.3327	0.000860089	0.0107992	C
chr14:72937972:A:C	4.80405	-0.664896	0.111096	-5.98486	2.16578e-09	1.27099e-07	A
chr14:73064980:T:G	2.16892	-1.12788	0.408353	-2.76203	0.00574435	0.0470692	T
chr14:73065091:C:G	2.04054	1.60401	0.276106	5.80938	6.27031e-09	3.39274e-07	C
chr14:73114303:A:G	12.5473	0.230119	0.0704156	3.26801	0.00108305	0.0129679	A
chr14:73220436:C:T	5.87162	0.485996	0.0992719	4.89561	9.80003e-07	3.19985e-05	C
chr14:73716107:G:A	7.22297	0.328003	0.088821	3.69285	0.000221752	0.00356379	G
chr14:73718186:G:C	10.1216	-0.289553	0.0834747	-3.46875	0.000522888	0.00718266	G
chr14:73851942:G:C	7.81081	-0.979456	0.089801	-10.907	1.06762e-27	3.97916e-25	G
chr14:73966849:A:T	3.17568	-0.432959	0.134594	-3.21677	0.00129643	0.0149754	A
chr14:74200274:A:G	4.39189	1.50901	0.129008	11.6971	1.31888e-31	6.24418e-29	A
chr14:74286199:A:C	12.7568	-0.329923	0.0774808	-4.25812	2.06153e-05	0.00046358	A
chr14:74781966:G:T	41.1892	0.130013	0.0396286	3.28078	0.00103522	0.0124936	G
chr14:74901104:C:T	37.5676	0.115693	0.0406116	2.84877	0.00438891	0.0385687	C
chr14:74902643:T:C	19.8986	-0.647395	0.0563742	-11.4839	1.58959e-30	7.00521e-28	T
chr14:74902676:T:C	17.5878	-0.548344	0.0590529	-9.28565	1.60723e-20	3.62117e-18	T
chr14:74903420:C:T	42.2432	0.140413	0.0442156	3.17563	0.00149512	0.0167594	C
chr14:74906507:G:A	4.79054	0.675645	0.230493	2.93131	0.00337538	0.031535	G
chr14:74910852:C:A	3.56081	0.43582	0.127126	3.42825	0.000607488	0.00813428	C
chr14:75278848:T:A	43.3851	-0.307142	0.0449971	-6.82582	8.74237e-12	7.36752e-10	T
chr14:76083409:G:A	5.64189	0.421087	0.100918	4.17256	3.01202e-05	0.00064463	G
chr14:76174167:A:T	3.5473	0.437505	0.127379	3.43467	0.000593273	0.0079683	A
chr14:76185321:G:A	2.55405	0.540569	0.151021	3.57944	0.00034433	0.00510196	G
chr14:76204438:C:T	5.97297	0.268421	0.0974664	2.75399	0.00588737	0.0480242	C
chr14:76208876:A:G	15.7568	0.19242	0.0614317	3.13225	0.00173471	0.0188101	A
chr14:76209197:G:C	13.7297	0.259878	0.0661236	3.93019	8.48803e-05	0.00159499	G
chr14:76210557:A:G	14.4324	0.270477	0.0781167	3.46248	0.000535225	0.00732771	A
chr14:76212716:T:G	8.72973	-0.304854	0.0807222	-3.77658	0.000158994	0.00270339	T
chr14:76764549:T:C	6.13514	-0.370643	0.0965461	-3.83902	0.000123525	0.00219204	T
chr14:77027532:T:C	27.2297	-1.4208	0.0637598	-22.2836	5.32472e-110	7.46206e-106	T
chr14:77469177:G:A	55.973	0.165948	0.0350152	4.73932	2.14434e-06	6.41287e-05	G
chr14:77469316:G:A	18.6284	0.196715	0.0708739	2.77557	0.00551054	0.0456897	G
chr14:77924537:T:C	7.55405	-0.295243	0.0867468	-3.4035	0.000665285	0.00874771	T
chr14:78183427:G:A	3.78378	0.39402	0.123069	3.20163	0.00136651	0.0156304	G
chr14:78277091:A:G	5.68919	0.655282	0.102012	6.42355	1.33129e-10	9.49936e-09	A
chr14:78289160:G:C	4.62162	0.373289	0.11125	3.3554	0.000792496	0.0100872	G
chr14:78302541:C:T	21.6757	0.183584	0.0518897	3.53796	0.000403232	0.00580413	C
chr14:78309377:A:G	8.47973	-0.245928	0.0877222	-2.80349	0.00505535	0.0428952	A
chr14:78310135:A:G	8.99324	-0.486039	0.104118	-4.66815	3.03919e-06	8.66731e-05	A
chr14:78313494:T:A	8.62162	0.372902	0.0927493	4.02054	5.80661e-05	0.00114773	T
chr14:78316598:A:G	15.6014	0.24221	0.0771883	3.13791	0.00170159	0.0185313	A
chr14:78319996:C:A	25.3108	-0.365612	0.0511831	-7.14321	9.11753e-13	8.7998e-11	C
chr14:78320870:A:C	6.60811	0.914531	0.0969379	9.43419	3.94014e-21	9.1419e-19	A
chr14:78323572:C:G	26.1554	0.169097	0.0562657	3.00533	0.0026529	0.0262224	C
chr14:78330266:C:G	12.8041	0.298578	0.0688595	4.33604	1.4507e-05	0.00034295	C
chr14:78338968:A:T	18.5676	0.257776	0.0563823	4.57193	4.83241e-06	0.000130234	A
chr14:78344261:T:C	10.7905	-0.25601	0.0775679	-3.30046	0.000965259	0.0118306	T
chr14:78350430:A:C	2.96622	-1.29589	0.363644	-3.56361	0.000365787	0.00535081	A
chr14:78367489:T:C	9.02703	-0.258062	0.0858322	-3.00658	0.00264201	0.0261292	T
chr14:78378985:G:T	5.2973	0.302897	0.103618	2.9232	0.00346449	0.032183	G
chr14:78384635:A:G	8.19595	0.310745	0.096755	3.21166	0.00131969	0.0151915	A
chr14:78393433:C:T	3.78378	0.583777	0.17126	3.40872	0.000652684	0.00860787	C
chr14:78411895:C:T	7.60811	0.282779	0.0864008	3.27287	0.0010646	0.0127799	C
chr14:78413271:G:A	19.9257	-0.193021	0.0567725	-3.3999	0.000674098	0.00884533	G
chr14:78416578:A:G	8.12162	0.321544	0.100714	3.19265	0.00140976	0.0160152	A
chr14:78426075:G:C	11.4189	0.301937	0.0817703	3.69251	0.000222054	0.0035662	G
chr14:78429223:T:C	3.14865	0.538669	0.135999	3.96083	7.46897e-05	0.00142797	T
chr14:78433050:T:C	16.6149	-0.212779	0.0608438	-3.49714	0.000470278	0.00658784	T
chr14:78437844:T:G	6.3446	-0.286713	0.0946264	-3.02995	0.00244597	0.0246001	T
chr14:78437889:C:A	6.35811	-0.279908	0.094504	-2.96186	0.00305784	0.0292709	C
chr14:78437924:A:G	8.71622	-0.324666	0.0911073	-3.56356	0.000365859	0.00535081	A
chr14:78488045:G:A	7.22297	0.30069	0.0887298	3.38882	0.000701932	0.00914548	G
chr14:78491168:G:A	14.3851	0.196117	0.0661263	2.96579	0.00301904	0.0290184	G
chr14:78493912:A:G	7.68243	-0.272342	0.085952	-3.16853	0.0015321	0.0170648	A
chr14:78501942:C:G	11.4122	0.233968	0.0832703	2.80975	0.00495807	0.0422797	C
chr14:78503859:C:T	8.2973	0.273377	0.0827088	3.30529	0.000948774	0.0116776	C
chr14:78527252:G:A	10.9189	-0.246341	0.0757962	-3.25005	0.00115387	0.0136114	G
chr14:78527289:A:G	10.3919	-0.285022	0.0804076	-3.54472	0.000393036	0.00568305	A
chr14:78529906:C:T	6.48649	0.3199	0.0936985	3.41414	0.000639832	0.00847185	C
chr14:78536416:C:A	4.9527	0.521268	0.108318	4.81238	1.49144e-06	4.64469e-05	C
chr14:78542001:C:T	5.15541	0.315123	0.105082	2.99884	0.00271008	0.0266753	C
chr14:78544370:A:G	7.62162	0.282274	0.0863227	3.26999	0.00107552	0.0128927	A
chr14:78547306:T:C	4.35811	-0.364274	0.114519	-3.18091	0.00146813	0.0165203	T
chr14:78831439:G:C	13.9932	0.298016	0.0664966	4.48168	7.40579e-06	0.000189943	G
chr14:78989287:A:G	15.8446	-0.197916	0.0610382	-3.24249	0.00118491	0.0139144	A
chr14:78997437:G:A	10.3851	0.262744	0.0773593	3.39641	0.000682752	0.00894715	G
chr14:79009921:G:A	6.07433	-0.30605	0.096775	-3.16249	0.00156426	0.0173469	G
chr14:79016246:C:A	19.4189	-0.210749	0.0548882	-3.83961	0.000123232	0.00218826	C
chr14:79016544:C:T	22.027	0.201743	0.0608279	3.31661	0.000911169	0.0112981	C
chr14:79018051:G:T	6.16892	-0.462161	0.09672	-4.77834	1.76752e-06	5.40359e-05	G
chr14:79034272:C:G	21.0811	0.204629	0.0741909	2.75815	0.00581304	0.0475563	C
chr14:79035872:C:T	11	0.387222	0.0788978	4.90789	9.20614e-07	3.02862e-05	C
chr14:79037364:T:C	30.7027	-0.144882	0.0447424	-3.23814	0.0012031	0.0140855	T
chr14:79039200:T:C	12.6824	0.246273	0.0828298	2.97324	0.00294675	0.0284453	T
chr14:79039961:C:T	25.5743	0.251604	0.0574869	4.37671	1.20485e-05	0.000291719	C
chr14:79039992:T:C	15.5878	0.285221	0.0637068	4.4771	7.56644e-06	0.000193638	T
chr14:79040004:C:T	16.7703	0.263044	0.0608402	4.32353	1.53551e-05	0.000358404	C
chr14:79040433:G:A	16.5811	0.275863	0.0602667	4.57737	4.70867e-06	0.000127388	G
chr14:79042222:C:T	8.43919	0.545815	0.112765	4.84026	1.29666e-06	4.10933e-05	C
chr14:79044219:C:T	13.2568	0.518109	0.0895548	5.78539	7.23449e-09	3.85198e-07	C
chr14:79044244:C:T	10.2568	0.584974	0.0809973	7.22214	5.1175e-13	5.13729e-11	C
chr14:79047028:C:A	12.6959	-0.26775	0.0773791	-3.46024	0.000539695	0.00737331	C
chr14:79047132:C:T	17.5608	-0.521775	0.0731571	-7.13225	9.87399e-13	9.50372e-11	C
chr14:79047160:A:G	17.7703	1.10316	0.0826548	13.3466	1.2395e-40	1.09939e-37	A
chr14:79049176:C:T	5.85811	-0.283792	0.0984673	-2.8821	0.00395039	0.0355664	C
chr14:79050647:G:A	24.5203	-0.318884	0.0697318	-4.57301	4.80775e-06	0.000129619	G
chr14:79067944:G:A	24.3784	0.147813	0.0515961	2.8648	0.00417272	0.0371044	G
chr14:79068019:A:C	18.3919	-0.333653	0.0673502	-4.954	7.27024e-07	2.47054e-05	A
chr14:79068083:G:A	4.75	0.562968	0.191482	2.94006	0.00328152	0.0308639	G
chr14:79068884:T:C	29.9122	-0.162014	0.0527582	-3.07088	0.00213428	0.0221396	T
chr14:79069200:C:T	27.2635	0.284149	0.0590591	4.81128	1.4997e-06	4.66219e-05	C
chr14:79071447:T:C	20.7297	-0.32696	0.0612948	-5.33422	9.59557e-08	4.00692e-06	T
chr14:79078137:G:A	8.14865	0.438792	0.0840492	5.22066	1.78286e-07	7.0579e-06	G
chr14:79080752:A:G	13.2162	-0.23197	0.076498	-3.03237	0.00242639	0.0244629	A
chr14:79081466:C:T	19.9122	0.230704	0.0785822	2.93583	0.00332658	0.0311997	C
chr14:79091716:C:T	34.8514	0.123626	0.042599	2.9021	0.00370676	0.0338546	C
chr14:79095752:C:T	5.10135	0.427307	0.106164	4.02498	5.69799e-05	0.00112912	C
chr14:79096517:C:T	13.3986	-0.2334	0.0745919	-3.12903	0.00175383	0.0189639	C
chr14:79097311:T:G	27.9122	-0.390197	0.0569662	-6.84963	7.40433e-12	6.33482e-10	T
chr14:79100322:C:T	7.9527	0.407176	0.0849427	4.79353	1.6387e-06	5.04496e-05	C
chr14:79110814:G:A	6.87162	0.513196	0.0919131	5.58349	2.35741e-08	1.12217e-06	G
chr14:79115338:A:G	7.47297	0.521836	0.111337	4.68697	2.77273e-06	8.00842e-05	A
chr14:79120593:G:A	12.1014	0.362494	0.0778821	4.6544	3.2492e-06	9.17661e-05	G
chr14:79136199:T:C	37.4459	-0.16021	0.0434513	-3.68711	0.000226814	0.00362685	T
chr14:79162780:C:T	10.4122	0.269638	0.0859519	3.13708	0.00170642	0.018581	C
chr14:79169648:T:C	8.87838	0.296426	0.105026	2.82242	0.00476633	0.041019	T
chr14:79176925:G:T	8.79054	0.328494	0.0958546	3.427	0.000610288	0.00816552	G
chr14:79181251:C:T	5.0473	0.345416	0.106328	3.24858	0.00115983	0.0136656	C
chr14:79190706:C:T	10.7432	0.280531	0.0998182	2.81041	0.00494777	0.0422072	C
chr14:79193095:G:A	5.9527	0.425551	0.0982704	4.33041	1.48833e-05	0.00034948	G
chr14:79198704:T:G	17.7973	-0.238527	0.0587963	-4.05684	4.97416e-05	0.00100126	T
chr14:79215107:G:A	16.0676	0.402384	0.0625734	6.43059	1.27108e-10	9.09748e-09	G
chr14:79217063:G:A	4.7973	0.949576	0.24391	3.89314	9.89548e-05	0.00182228	G
chr14:79236905:C:A	5.64189	0.31571	0.100451	3.14291	0.00167275	0.0182797	C
chr14:79260022:T:G	5.60135	-0.275801	0.100672	-2.7396	0.00615131	0.0496513	T
chr14:79264557:T:C	6.27027	4.73902	0.671644	7.05585	1.71543e-12	1.58995e-10	T
chr14:79283358:C:T	6.31081	0.325507	0.118279	2.75203	0.00592266	0.0482671	C
chr14:79340854:C:A	5.06757	0.33232	0.106059	3.13335	0.00172823	0.0187648	C
chr14:79351519:C:T	4.72297	0.344239	0.109913	3.13192	0.00173668	0.0188257	C
chr14:79355252:C:T	7.66892	-0.643465	0.0877844	-7.33006	2.30058e-13	2.41681e-11	C
chr14:79389006:T:C	4.66892	-0.416255	0.11091	-3.7531	0.000174661	0.00292647	T
chr14:79389374:T:G	5.52703	0.411952	0.101915	4.0421	5.29738e-05	0.00105836	T
chr14:79473050:T:G	8.4527	-0.387492	0.0823153	-4.70742	2.50876e-06	7.33371e-05	T
chr14:79473182:C:T	9.70946	0.316427	0.0821862	3.85013	0.000118056	0.00211186	C
chr14:79480227:G:A	3.93243	0.399144	0.120749	3.30556	0.000947873	0.0116686	G
chr14:79484145:A:G	13.4797	0.200579	0.0663395	3.02352	0.00249854	0.0249926	A
chr14:79490198:A:C	7.7973	-0.235553	0.0852211	-2.76402	0.00570935	0.0469023	A
chr14:79502445:A:G	7.47297	-0.266861	0.0871328	-3.06269	0.00219359	0.0226669	A
chr14:79502520:C:T	8.45946	-0.398917	0.0823265	-4.84555	1.26261e-06	4.01231e-05	C
chr14:79510231:C:T	12.3311	0.232171	0.0840268	2.76306	0.00572626	0.0469861	C
chr14:79517118:C:T	4.37838	-0.586817	0.115701	-5.07184	3.93984e-07	1.43187e-05	C
chr14:79519084:A:G	6.56757	-0.315918	0.0931042	-3.39316	0.000690908	0.00903207	A
chr14:79609347:G:A	5.85811	0.500845	0.0994729	5.03499	4.77876e-07	1.70406e-05	G
chr14:79811861:C:T	14.1757	0.179697	0.064769	2.77443	0.00552981	0.0457628	C
chr14:79823159:C:T	7.13514	0.35702	0.0894723	3.99029	6.59927e-05	0.00128376	C
chr14:79823669:A:G	8.83108	-0.267891	0.080156	-3.34213	0.000831389	0.0104951	A
chr14:79826271:G:A	9.33784	-0.341136	0.0846041	-4.03215	5.52692e-05	0.00109895	G
chr14:79831237:C:T	9.02027	0.27801	0.085114	3.26632	0.00108955	0.0130259	C
chr14:79835058:A:G	14.7568	-0.184277	0.0657839	-2.80124	0.00509064	0.0431059	A
chr14:79840587:C:T	7.08784	0.395802	0.089927	4.40137	1.07571e-05	0.000263825	C
chr14:79841737:T:C	4.8446	-0.351843	0.108559	-3.24103	0.00119098	0.0139668	T
chr14:79843491:C:T	3.82433	-0.473999	0.155164	-3.05482	0.00225193	0.0231165	C
chr14:79845896:A:G	5.85811	0.337663	0.0986647	3.42233	0.000620873	0.008285	A
chr14:80939502:C:A	5.89865	0.288506	0.0981442	2.93961	0.00328627	0.0309002	C
chr14:87965554:C:T	7.68243	-0.328781	0.0861267	-3.81742	0.000134857	0.00236058	C
chr14:87976368:C:T	2.4527	1.02047	0.267089	3.82072	0.000133065	0.00233272	C
chr14:87993090:G:T	2.93919	0.837393	0.187619	4.46327	8.07197e-06	0.000205226	G
chr14:87993104:C:G	2.42568	0.958979	0.229316	4.18192	2.89059e-05	0.000622829	C
chr14:88385822:G:A	8.92568	0.293951	0.0936552	3.13865	0.00169725	0.0184927	G
chr14:89160115:C:A	25.1554	0.318248	0.076762	4.1459	3.38482e-05	0.00071352	C
chr14:89256676:C:T	4.95946	0.315739	0.10714	2.94697	0.003209	0.0303365	C
chr14:90405799:A:G	40.473	-0.312873	0.0915843	-3.41623	0.000634954	0.00841999	A
chr14:91458683:G:T	52.1689	0.191554	0.0344584	5.55899	2.71344e-08	1.27519e-06	G
chr14:92118960:C:A	2.05405	2.29581	0.305696	7.51011	5.90783e-14	6.74205e-12	C
chr14:92119243:C:T	2.96622	0.470792	0.139549	3.37366	0.000741754	0.00957353	C
chr14:92121658:T:G	67.277	0.111093	0.0317853	3.4951	0.000473878	0.00662635	T
chr14:92163982:G:A	6.33784	0.296344	0.0947087	3.12901	0.00175396	0.0189639	G
chr14:92934446:T:C	4.83108	-0.551409	0.109884	-5.01811	5.21829e-07	1.84019e-05	T
chr14:92934833:A:G	50.5473	-0.195043	0.0355371	-5.48844	4.05492e-08	1.84859e-06	A
chr14:92937415:C:T	3.61487	0.363256	0.125736	2.88903	0.00386431	0.0349518	C
