## Supplementary material for "Genetic effects on brain traits impact cell-type specific gene regulation during neurogenesis": Table S2 (part 2 of 2)

### Sheet: ASE.neuron (continued)
SNP	baseMean	log2FoldChange	lfcSE	stat	pvalue	padj	refAllele
chr14:92940444:G:T	24.1689	0.247277	0.0509392	4.85435	1.20782e-06	3.86623e-05	G
chr14:92941190:G:A	11.4527	0.321857	0.0750188	4.29035	1.78395e-05	0.000408235	G
chr14:93228333:T:C	8.72297	0.252022	0.0903702	2.78877	0.0052908	0.0443029	T
chr14:93241289:A:G	6.12162	-0.306888	0.0964034	-3.18337	0.00145569	0.0164014	A
chr14:93431261:C:T	3.47297	0.545307	0.129549	4.20928	2.56183e-05	0.000561662	C
chr14:93448007:A:T	6.04054	0.422572	0.0975386	4.33235	1.47525e-05	0.000347397	A
chr14:93449583:G:A	9.13514	0.332304	0.106898	3.10861	0.0018797	0.020035	G
chr14:93450033:C:G	12.1824	0.361152	0.0704684	5.12502	2.97509e-07	1.11598e-05	C
chr14:93450137:G:A	10.8176	0.367887	0.0764045	4.81499	1.47206e-06	4.59659e-05	G
chr14:93454076:C:T	6.92568	0.273877	0.0905307	3.02523	0.00248442	0.0248868	C
chr14:93458558:C:T	5.31757	0.394741	0.103817	3.80227	0.000143375	0.00248832	C
chr14:93461840:A:C	13.3581	0.349495	0.0710905	4.9162	8.82408e-07	2.92066e-05	A
chr14:93462814:T:C	13.3649	0.228854	0.0669622	3.41766	0.000631619	0.0083902	T
chr14:93465912:G:A	8.19595	-0.236018	0.0831238	-2.83936	0.00452048	0.039436	G
chr14:93466459:G:A	4.5946	-0.517091	0.173682	-2.97723	0.00290861	0.0281734	G
chr14:93466979:A:G	6.89865	-0.378011	0.0910769	-4.15046	3.31803e-05	0.000701129	A
chr14:93477652:G:A	27.1351	0.169108	0.0473934	3.56816	0.000359491	0.0052775	G
chr14:93528608:G:A	33.8784	-0.198378	0.0474054	-4.18472	2.85514e-05	0.00061538	G
chr14:93561851:C:T	5.48649	0.444101	0.102459	4.33442	1.46146e-05	0.000344912	C
chr14:94049601:A:T	4.57432	0.433702	0.11215	3.86717	0.000110104	0.00198996	A
chr14:96087606:G:A	21.8108	0.218431	0.076723	2.84701	0.00441314	0.0387311	G
chr14:96089080:G:A	19.2365	0.208903	0.0559051	3.73675	0.000186414	0.00308391	G
chr14:96090509:C:T	34.4865	0.125927	0.0421541	2.98729	0.00281462	0.0274374	C
chr14:96091536:G:T	27.8649	0.185657	0.0668963	2.7753	0.00551516	0.0456937	G
chr14:96093122:C:A	29	-0.349302	0.046056	-7.58428	3.34341e-14	3.9176e-12	C
chr14:96093386:G:A	28.6892	-0.401678	0.0584733	-6.86941	6.44665e-12	5.56987e-10	G
chr14:96093746:A:T	19.4595	-0.278818	0.0631657	-4.41407	1.01444e-05	0.000250289	A
chr14:96855352:C:T	9.16892	0.46144	0.0870822	5.29891	1.16498e-07	4.7765e-06	C
chr14:100375363:A:T	7.10811	-0.66427	0.0913283	-7.27343	3.50474e-13	3.61675e-11	A
chr14:100538878:T:C	24.8446	0.301893	0.0599283	5.03756	4.71494e-07	1.68559e-05	T
chr14:100538899:A:G	24.8378	0.204806	0.0603367	3.39439	0.00068782	0.00899815	A
chr14:100567853:G:A	3.10811	0.571907	0.137183	4.16893	3.06037e-05	0.000653582	G
chr14:100571425:C:G	3.2973	0.477322	0.132407	3.60497	0.000312189	0.00471242	C
chr14:100830325:T:C	4.68243	-4.60593	1.31543	-3.50146	0.000462711	0.00649873	T
chr14:100831117:T:C	7.64865	5.6464	1.47492	3.82827	0.000129049	0.00227197	T
chr14:100831178:A:G	11.0676	4.44267	1.23592	3.59462	0.00032486	0.00486803	A
chr14:101926747:G:A	16.1419	-0.414646	0.0676371	-6.13044	8.76339e-10	5.50224e-08	G
chr14:101926783:C:G	17	-0.452083	0.0652186	-6.93181	4.15484e-12	3.67588e-10	C
chr14:101948430:G:A	3.4527	-0.856901	0.219897	-3.89682	9.74629e-05	0.00179906	G
chr14:101948488:T:C	4.31757	-0.367731	0.115073	-3.19565	0.00139517	0.0158727	T
chr14:101948492:C:T	4.46622	-0.39977	0.113308	-3.52819	0.000418418	0.00599071	C
chr14:101979824:G:A	77.1757	0.124326	0.0321654	3.86521	0.000110992	0.00200341	G
chr14:102080768:A:G	2.68919	1.07387	0.222554	4.82519	1.39867e-06	4.39482e-05	A
chr14:102081124:G:A	27.4797	0.308172	0.0517194	5.95854	2.54508e-09	1.47383e-07	G
chr14:102087077:G:C	18.0676	0.514026	0.0597026	8.60977	7.32082e-18	1.24206e-15	G
chr14:102505833:T:C	3.32433	-0.47337	0.131838	-3.59055	0.000329987	0.004928	T
chr14:102907097:C:G	4.02027	0.464669	0.119827	3.87784	0.000105387	0.00191904	C
chr14:103334467:C:T	67.9257	0.118826	0.0368533	3.2243	0.00126282	0.0146572	C
chr14:103338080:C:T	6	-0.352671	0.0975515	-3.61523	0.000300082	0.00455716	C
chr14:103341816:A:G	20.6959	0.295748	0.0539456	5.48235	4.19724e-08	1.90851e-06	A
chr14:103436717:A:G	3.16216	0.665062	0.136936	4.85674	1.19334e-06	3.82689e-05	A
chr14:103442952:T:C	3.51351	0.527386	0.128652	4.09932	4.14375e-05	0.000850226	T
chr14:103488732:G:A	7.14865	0.317634	0.0892458	3.55909	0.000372142	0.00543476	G
chr14:104591036:A:G	10.7703	-0.295676	0.0826357	-3.57806	0.000346154	0.00512498	A
chr14:104591132:G:A	16.8514	0.250348	0.0776404	3.22446	0.0012621	0.0146522	G
chr14:104592161:A:G	12.8716	0.38828	0.0852928	4.55232	5.30581e-06	0.000141253	A
chr14:104592272:T:C	12.8514	0.483461	0.085912	5.62739	1.82956e-08	8.92115e-07	T
chr14:104592288:G:A	15.5878	0.289703	0.0856936	3.38069	0.000723045	0.00937177	G
chr14:104592473:G:T	17.2973	0.315448	0.0597995	5.2751	1.32686e-07	5.38663e-06	G
chr14:104759283:G:T	2.36487	0.675479	0.234452	2.88109	0.003963	0.0356385	G
chr14:104773557:C:T	38.2297	0.140689	0.0407825	3.44974	0.000561128	0.00762425	C
chr14:104995495:C:T	3.79054	-0.356693	0.122753	-2.90577	0.00366351	0.0335646	C
chr15:23686360:G:A	20.5743	-5.32635	1.28047	-4.15968	3.18687e-05	0.000676679	G
chr15:25023206:T:A	3.60135	-8.02767	2.31647	-3.46548	0.000529289	0.00725636	T
chr15:25027715:A:G	3.83108	-8.14075	2.19656	-3.70614	0.00021044	0.00340386	A
chr15:25066998:T:A	4.89189	3.91628	1.40196	2.79342	0.00521536	0.0438967	T
chr15:25072841:G:A	4.10135	-7.19255	1.00466	-7.15921	8.1143e-13	7.92983e-11	G
chr15:25078994:C:T	23.4797	3.49093	1.15566	3.02073	0.00252167	0.0251807	C
chr15:25079201:A:G	5.10811	-7.53805	0.919424	-8.19867	2.43056e-16	3.63909e-14	A
chr15:25079530:A:T	10.9932	-4.4041	0.944341	-4.66367	3.10612e-06	8.85099e-05	A
chr15:25086393:G:T	4.4527	-6.05953	0.868431	-6.97756	3.00353e-12	2.7226e-10	G
chr15:25086409:A:G	6.47297	-5.30998	1.73771	-3.05574	0.00224505	0.0230602	A
chr15:25117417:A:G	15.1554	-5.99923	1.58035	-3.79615	0.000146963	0.00253638	A
chr15:25119648:C:T	14.8176	-4.54387	1.01935	-4.45762	8.28732e-06	0.000210243	C
chr15:25135254:A:T	8.08784	-2.15462	0.684761	-3.14652	0.00165223	0.018112	A
chr15:25150851:A:G	4.00676	-5.04722	1.63215	-3.09238	0.00198559	0.0209558	A
chr15:25244229:C:T	3.89189	-6.28769	1.45342	-4.32612	1.51757e-05	0.00035506	C
chr15:25252235:C:T	6.10135	4.14999	1.21364	3.41946	0.00062746	0.00835858	C
chr15:25257133:T:C	11.1216	-5.21646	1.43208	-3.64259	0.00026991	0.00418606	T
chr15:25260458:C:A	4.17568	-5.27268	1.88219	-2.80136	0.00508879	0.0430954	C
chr15:25261008:C:A	3.36487	-7.34014	1.45213	-5.05475	4.30945e-07	1.55491e-05	C
chr15:25282263:T:A	4.17568	2.10507	0.732484	2.87388	0.00405467	0.0362386	T
chr15:25285694:A:G	7.82433	3.84885	0.67388	5.71147	1.12003e-08	5.76639e-07	A
chr15:25290458:C:A	3.18243	3.00707	0.713555	4.2142	2.50662e-05	0.000550939	C
chr15:25298717:C:T	3.33108	2.68449	0.919268	2.92024	0.00349757	0.032413	C
chr15:25428156:C:T	4.29054	-0.481532	0.116101	-4.14751	3.36106e-05	0.000708939	C
chr15:25432580:C:G	4.5946	-0.488336	0.112238	-4.35089	1.35584e-05	0.000323361	C
chr15:26547268:C:T	36.8378	-0.276658	0.0539596	-5.12713	2.94191e-07	1.10471e-05	C
chr15:26560917:T:C	4.10135	-0.504189	0.118907	-4.2402	2.23319e-05	0.000497235	T
chr15:26708695:T:C	3.57432	-0.367419	0.12647	-2.90518	0.00367041	0.0336073	T
chr15:26745504:G:A	5.75676	-0.305936	0.099408	-3.07757	0.00208693	0.0217638	G
chr15:26758612:C:G	5.69595	0.522474	0.101012	5.17241	2.31094e-07	8.91401e-06	C
chr15:26773650:G:A	14.1081	0.351478	0.0669903	5.2467	1.54846e-07	6.22136e-06	G
chr15:28257133:A:G	39.4392	-0.120023	0.039903	-3.00788	0.00263078	0.026044	A
chr15:29101806:C:T	5.18243	0.397497	0.105176	3.77937	0.000157226	0.00268252	C
chr15:30905361:G:A	12.2162	0.257885	0.0717028	3.59658	0.000322428	0.00483884	G
chr15:30922788:T:C	4.18919	-0.327164	0.116626	-2.80525	0.0050278	0.0427203	T
chr15:34101726:C:T	2.19595	-2.50867	0.534925	-4.68976	2.7352e-06	7.90331e-05	C
chr15:34341832:A:G	23.3649	0.293886	0.0536625	5.47656	4.33686e-08	1.96307e-06	A
chr15:34341923:C:G	37.8851	0.227637	0.044197	5.1505	2.59791e-07	9.89324e-06	C
chr15:34341937:G:A	32.223	0.256011	0.0472183	5.42186	5.89829e-08	2.57183e-06	G
chr15:34341938:T:C	35	0.217111	0.0444826	4.88081	1.05649e-06	3.43041e-05	T
chr15:34855144:A:G	7.18919	-0.354308	0.089125	-3.9754	7.02602e-05	0.00135251	A
chr15:36901650:T:C	5.91892	0.304154	0.0980304	3.10265	0.00191797	0.0203563	T
chr15:36914302:G:A	6.49324	0.316525	0.0936377	3.38032	0.000724022	0.00938096	G
chr15:36915865:A:G	6.44595	-0.297451	0.0939148	-3.16725	0.00153889	0.0171267	A
chr15:36935195:T:C	2.68243	4.3612	0.477724	9.12911	6.9062e-20	1.45126e-17	T
chr15:36992577:T:C	13.6757	-0.191425	0.0697775	-2.74337	0.0060812	0.0492271	T
chr15:37019393:A:G	10.8716	-0.266275	0.0824755	-3.22854	0.00124426	0.0144874	A
chr15:37022817:C:T	13.2027	0.338395	0.0677541	4.99446	5.9002e-07	2.0487e-05	C
chr15:37037690:T:C	7.28378	-0.303069	0.106967	-2.83328	0.0046073	0.0399943	T
chr15:37039908:A:G	3.55405	-0.464762	0.127445	-3.64678	0.000265548	0.00413396	A
chr15:37049460:G:T	5.61487	-0.393517	0.115989	-3.3927	0.000692076	0.00904566	G
chr15:37052540:A:G	14.8581	0.20426	0.0708951	2.88115	0.00396226	0.0356385	A
chr15:37065872:T:C	4.31757	-0.522078	0.153903	-3.39226	0.000693196	0.00905522	T
chr15:37081984:A:C	12.1014	0.220312	0.0752095	2.92931	0.00339719	0.031705	A
chr15:37091487:T:C	8.18243	-0.246007	0.0832164	-2.95623	0.00311424	0.0296528	T
chr15:37098239:A:C	11.5473	-0.240255	0.0777189	-3.09133	0.00199262	0.0210149	A
chr15:37116316:T:C	3.64189	-0.567769	0.194815	-2.9144	0.00356378	0.0328831	T
chr15:38264588:T:G	5.65541	0.641207	0.102206	6.27365	3.5269e-10	2.37397e-08	T
chr15:38325954:A:G	4.2973	-0.392567	0.115474	-3.39962	0.000674798	0.00885285	A
chr15:38331747:A:G	2.66216	-0.557914	0.197223	-2.82884	0.00467166	0.0404327	A
chr15:38332990:A:C	5.45946	-0.351692	0.102263	-3.4391	0.000583649	0.00785863	A
chr15:38333147:T:G	3.08784	-0.642665	0.177207	-3.62663	0.000287145	0.00440557	T
chr15:38351373:T:C	22.1351	-0.207683	0.0545894	-3.80446	0.000142116	0.00247098	T
chr15:38510554:T:C	3.64189	-0.393201	0.125438	-3.13462	0.00172079	0.018698	T
chr15:40038317:T:G	86.8243	0.160812	0.038375	4.19055	2.7828e-05	0.000601823	T
chr15:40038363:C:T	29.4392	0.261052	0.0620994	4.20377	2.62508e-05	0.000572484	C
chr15:40363940:T:C	14.8919	-0.231488	0.0693415	-3.33838	0.000842684	0.0106066	T
chr15:40368314:G:A	4.70946	-0.79206	0.163966	-4.83064	1.36096e-06	4.28595e-05	G
chr15:40370900:C:G	14.1892	0.288725	0.0769838	3.75047	0.000176505	0.00295072	C
chr15:40383242:G:T	4.37838	-1.01049	0.210458	-4.80136	1.5759e-06	4.86869e-05	G
chr15:40383292:C:T	4.08784	-1.04274	0.232165	-4.49138	7.07631e-06	0.000182427	C
chr15:40391501:A:G	2.66892	-1.08463	0.280262	-3.87005	0.000108811	0.00197064	A
chr15:40467917:G:C	25.7162	0.220814	0.0530588	4.16169	3.15902e-05	0.000672191	G
chr15:40563011:T:A	12.3986	0.351298	0.0869417	4.04061	5.33116e-05	0.00106426	T
chr15:40773528:T:A	5.14865	0.520553	0.106232	4.90014	9.57678e-07	3.13426e-05	T
chr15:41281414:C:A	11.5811	0.325043	0.0768624	4.2289	2.34839e-05	0.000519419	C
chr15:41284043:C:T	61.0946	-0.174047	0.0369911	-4.70509	2.53757e-06	7.39633e-05	C
chr15:41305482:C:A	12.6486	-0.415331	0.0736047	-5.64272	1.67386e-08	8.22491e-07	C
chr15:41527518:C:T	9.9527	0.243881	0.0866217	2.81547	0.00487063	0.0416913	C
chr15:41529554:T:C	10.1351	0.282749	0.0817116	3.46033	0.000539523	0.00737331	T
chr15:41734566:C:T	16.1351	0.188012	0.0619738	3.03374	0.00241546	0.0243818	C
chr15:41740185:C:G	20.1284	0.333023	0.05584	5.96387	2.46326e-09	1.43118e-07	C
chr15:42166836:T:C	44.277	-0.12924	0.0378086	-3.41827	0.000630216	0.00838254	T
chr15:42437310:G:A	13.0473	0.43498	0.0810431	5.36726	7.99407e-08	3.401e-06	G
chr15:42720319:A:G	4.30405	0.322948	0.11504	2.80726	0.00499645	0.0425344	A
chr15:42751995:G:A	4.12162	0.463672	0.154916	2.99305	0.00276204	0.0270718	G
chr15:43330718:C:T	6.72297	0.47698	0.0927257	5.14399	2.68959e-07	1.01705e-05	C
chr15:43331991:C:T	6.8446	1.92636	0.111622	17.2578	9.76836e-67	2.28156e-63	C
chr15:43523801:C:T	32.8784	0.25565	0.0472276	5.41315	6.19249e-08	2.69007e-06	C
chr15:43525208:T:C	64.527	-0.0915625	0.0326837	-2.80147	0.00508706	0.0430912	T
chr15:43527104:T:C	14.2027	-0.230491	0.0669203	-3.44427	0.000572605	0.00773865	T
chr15:43683352:C:T	4	1.83906	0.193565	9.50098	2.07928e-21	4.90586e-19	C
chr15:44732991:T:C	2.72973	0.431717	0.145163	2.97401	0.00293937	0.0283968	T
chr15:48334450:A:G	26.1486	-0.239296	0.0525835	-4.55077	5.34492e-06	0.000142024	A
chr15:48989968:T:G	27.1892	-0.191211	0.0529167	-3.61342	0.00030218	0.00458109	T
chr15:50356142:T:C	31.4189	-1.04498	0.0530255	-19.707	1.87596e-86	7.73227e-83	T
chr15:50356743:C:T	15.3581	-0.881194	0.0857109	-10.281	8.58324e-25	2.53767e-22	C
chr15:50357164:T:C	10.3311	-0.709954	0.155135	-4.57635	4.73149e-06	0.000127858	T
chr15:50357404:G:T	5.90541	-0.749303	0.100909	-7.42551	1.12343e-13	1.24358e-11	G
chr15:50361878:C:T	10.1284	-0.707447	0.113369	-6.24022	4.36967e-10	2.88579e-08	C
chr15:50362530:A:T	6.43243	0.788931	0.0970335	8.13051	4.27503e-16	6.26676e-14	A
chr15:50362536:A:T	6.98649	0.536289	0.0912857	5.87484	4.23253e-09	2.35376e-07	A
chr15:50363924:A:C	2.82432	-0.559122	0.143787	-3.88854	0.000100848	0.00185374	A
chr15:50364252:G:A	14.8581	-0.331049	0.118227	-2.80012	0.00510834	0.0432088	G
chr15:50364377:G:C	4.86487	0.477187	0.109006	4.37762	1.19981e-05	0.000290601	G
chr15:50366161:C:G	6.79054	0.389947	0.0918492	4.24551	2.18095e-05	0.000486783	C
chr15:50366310:A:T	3.45946	0.617913	0.130453	4.73669	2.1724e-06	6.4885e-05	A
chr15:50367439:C:T	2.72297	0.708397	0.148085	4.78372	1.72082e-06	5.27002e-05	C
chr15:50367966:T:C	5.58784	-0.81284	0.104343	-7.79011	6.69502e-15	8.57624e-13	T
chr15:50368004:A:G	5.89865	0.497334	0.0991099	5.01801	5.22104e-07	1.84023e-05	A
chr15:50368065:G:T	5.29054	0.548204	0.104982	5.22188	1.77113e-07	7.01941e-06	G
chr15:50368180:G:C	4.16892	-1.08145	0.124416	-8.69218	3.55557e-18	6.22848e-16	G
chr15:50368791:G:A	3.08784	-0.853616	0.191943	-4.44723	8.69861e-06	0.00021865	G
chr15:50369252:A:G	6.06757	0.687478	0.0990327	6.94193	3.86786e-12	3.43711e-10	A
chr15:50369591:G:C	5.89865	0.551986	0.0994481	5.55049	2.84869e-08	1.33428e-06	G
chr15:50369685:T:C	5.66892	0.697663	0.102541	6.80376	1.01924e-11	8.49203e-10	T
chr15:50369702:T:C	5.91892	0.656699	0.100024	6.5654	5.1892e-11	3.90136e-09	T
chr15:50369801:A:G	5.56081	0.306161	0.101145	3.02695	0.00247034	0.024782	A
chr15:50369960:G:A	7.54054	0.552154	0.163875	3.36936	0.000753434	0.00969749	G
chr15:50370114:A:C	9.02703	-0.873	0.168888	-5.16911	2.35211e-07	9.05564e-06	A
chr15:50370853:C:T	9.56757	0.507863	0.165861	3.06198	0.00219879	0.0227107	C
chr15:50424436:G:C	9.66892	0.325671	0.104368	3.12042	0.00180596	0.0194284	G
chr15:50439016:G:C	13.3784	0.235496	0.069539	3.38654	0.000707808	0.00920663	G
chr15:50484328:T:C	5.16892	-0.633741	0.148457	-4.26885	1.9648e-05	0.00044459	T
chr15:50925164:T:C	6.34459	-0.569614	0.0960019	-5.93336	2.968e-09	1.69631e-07	T
chr15:51683388:C:A	15.0743	0.240342	0.0643031	3.73764	0.000185755	0.00307819	C
chr15:51809188:T:C	23.3311	0.175677	0.0501358	3.50403	0.000458279	0.0064507	T
chr15:51810940:T:C	7.56081	0.300379	0.0978156	3.07087	0.00213436	0.0221396	T
chr15:51814926:G:A	13.5338	-0.291509	0.0706472	-4.12627	3.68694e-05	0.000766855	G
chr15:52308704:G:A	13.9527	0.357948	0.0690021	5.18749	2.13148e-07	8.26982e-06	G
chr15:52310539:C:T	13.2432	-0.350464	0.0703261	-4.98341	6.2472e-07	2.15424e-05	C
chr15:52381726:C:A	3.66216	-0.796907	0.128695	-6.19221	5.93274e-10	3.84203e-08	C
chr15:52547888:A:G	6.66892	0.374406	0.111266	3.36497	0.000765532	0.00980669	A
chr15:52548612:A:G	14.1351	0.320216	0.0698204	4.58628	4.51212e-06	0.000122544	A
chr15:52550140:G:A	18.7162	-0.177638	0.0573086	-3.09967	0.00193738	0.0205343	G
chr15:52550864:A:G	5.3446	0.47043	0.135574	3.46991	0.000520641	0.00715601	A
chr15:52551659:G:C	4.78378	0.603588	0.164915	3.65999	0.000252223	0.00396083	G
chr15:55196867:G:A	38.7365	0.116782	0.0421421	2.77115	0.00558593	0.0461074	G
chr15:55196906:A:G	23.6622	0.231308	0.0567005	4.07946	4.51401e-05	0.000918132	A
chr15:55542337:G:C	6.21622	-0.295843	0.095629	-3.09366	0.00197704	0.0208852	G
chr15:55544767:C:T	13.0203	-0.235874	0.0854912	-2.75905	0.00579701	0.0474473	C
chr15:56918742:G:A	26.4189	0.186044	0.0520166	3.57662	0.000348066	0.00514427	G
chr15:56921085:A:G	31.9392	-0.128875	0.0453912	-2.83921	0.00452251	0.0394488	A
chr15:56957096:T:C	6.25676	-0.275035	0.0952509	-2.88748	0.00388343	0.0350931	T
chr15:57001887:T:C	7.03378	-0.297628	0.0899053	-3.31046	0.000931443	0.0115027	T
chr15:57098697:G:T	3.89189	0.382944	0.121285	3.15739	0.00159186	0.0175989	G
chr15:57119418:G:A	5.48649	0.328326	0.101914	3.22162	0.0012747	0.0147635	G
chr15:57234558:C:T	2.65541	0.466569	0.147456	3.16413	0.00155548	0.0172894	C
chr15:57256275:C:T	7.03378	0.325671	0.0899994	3.61859	0.000296211	0.00450719	C
chr15:57257317:C:G	8.07432	0.524842	0.0848527	6.18533	6.19738e-10	3.99862e-08	C
chr15:57259714:G:A	10.2297	0.514614	0.0855759	6.01354	1.81514e-09	1.07603e-07	G
chr15:57281167:G:A	7.87838	0.423703	0.0854124	4.96067	7.02498e-07	2.40117e-05	G
chr15:57289113:G:A	12.0676	0.242919	0.0787108	3.08623	0.00202713	0.0212764	G
chr15:59030849:C:G	16.3041	0.298698	0.060118	4.96852	6.74644e-07	2.31387e-05	C
chr15:61024003:G:A	2.38514	0.453258	0.155472	2.91536	0.00355284	0.0328123	G
chr15:61957370:T:C	3.47973	0.423212	0.128516	3.29308	0.000990959	0.0120696	T
chr15:62755579:C:T	33.6622	-0.146929	0.0515315	-2.85124	0.00435491	0.038387	C
chr15:63065089:T:G	7.35135	-0.335659	0.0880688	-3.81133	0.000138222	0.00241466	T
chr15:63068247:G:C	5.9527	0.349941	0.125424	2.79006	0.00526987	0.0441857	G
chr15:64684744:G:C	9.41892	-0.471741	0.088917	-5.30541	1.12421e-07	4.63205e-06	G
chr15:65327818:C:T	2.44595	-0.466317	0.153638	-3.03518	0.00240394	0.024296	C
chr15:65392195:A:G	16.1959	-0.181609	0.0649015	-2.79823	0.0051383	0.0433907	A
chr15:65576934:C:T	38.0946	0.213184	0.0447533	4.76354	1.90229e-06	5.75534e-05	C
chr15:65577792:G:A	42.9189	0.206708	0.0483204	4.27786	1.88696e-05	0.000428687	G
chr15:67202584:T:C	11.0473	-0.222941	0.0741819	-3.00533	0.00265293	0.0262224	T
chr15:67519069:G:A	4.76351	-0.316403	0.109324	-2.89418	0.00380153	0.0344951	G
chr15:67542981:A:G	8.44595	-0.274361	0.0951011	-2.88494	0.00391487	0.0353135	A
chr15:68585096:A:G	7.12162	-0.458249	0.0899992	-5.0917	3.5486e-07	1.30525e-05	A
chr15:68593475:G:A	7.56081	-0.276749	0.0866531	-3.19376	0.00140433	0.015969	G
chr15:68631691:T:G	4.22297	0.489385	0.11708	4.17994	2.91592e-05	0.000627128	T
chr15:68668180:A:G	4.26351	0.590245	0.187647	3.14552	0.00165794	0.0181547	A
chr15:68697733:G:A	4.32433	-0.39927	0.115149	-3.46742	0.000525471	0.00720826	G
chr15:68715888:C:G	10.9797	0.317244	0.0762598	4.16004	3.18189e-05	0.000675826	C
chr15:68726578:C:T	105.5	0.0960785	0.0256119	3.75132	0.000175906	0.00294441	C
chr15:68733789:G:A	5.70946	-0.38123	0.100128	-3.80742	0.000140422	0.00244761	G
chr15:68733955:C:T	6.32432	-0.259643	0.094694	-2.74192	0.00610815	0.0494053	C
chr15:72600575:G:A	3.02027	0.43577	0.138034	3.15698	0.00159411	0.0176133	G
chr15:73739893:C:T	7.65541	-0.345443	0.0863365	-4.00112	6.30441e-05	0.00123428	C
chr15:74036235:A:G	7.47297	-0.287925	0.0871938	-3.30213	0.000959546	0.011775	A
chr15:74543975:A:G	8.91892	0.21901	0.0796466	2.74977	0.00596363	0.0485333	A
chr15:74619987:G:A	2.44595	0.801096	0.157535	5.08519	3.67261e-07	1.34522e-05	G
chr15:74837752:T:C	14	3.41576	0.156158	21.8737	4.62244e-106	4.62707e-102	T
chr15:74839618:A:G	26.6284	-0.198767	0.063115	-3.14928	0.00163672	0.0179813	A
chr15:74996269:G:C	5.25	-0.548701	0.153603	-3.5722	0.000353998	0.00521883	G
chr15:75013590:T:C	5.02027	0.355176	0.106658	3.33005	0.000868292	0.0108626	T
chr15:75013700:T:C	4.64189	0.778558	0.114116	6.8225	8.94722e-12	7.50817e-10	T
chr15:75014303:C:A	4.97297	0.795817	0.110428	7.20666	5.73393e-13	5.70705e-11	C
chr15:75014454:T:G	5.88514	0.289172	0.0982591	2.94296	0.00325093	0.0306296	T
chr15:75014522:A:G	6.27703	0.365332	0.0954264	3.82841	0.000128972	0.0022712	A
chr15:75014807:G:A	8.76351	-0.472207	0.120927	-3.9049	9.42636e-05	0.00175015	G
chr15:75016220:G:T	4.10811	0.76742	0.121181	6.33283	2.40712e-10	1.66338e-08	G
chr15:75016496:G:A	5.89865	-0.368867	0.0984547	-3.74656	0.000179274	0.00299312	G
chr15:75019501:G:C	18.2162	-2.96643	0.286791	-10.3435	4.47827e-25	1.40086e-22	G
chr15:75019618:A:G	50.0541	-0.289077	0.0555579	-5.20316	1.95927e-07	7.66107e-06	A
chr15:75019846:A:G	88.8581	0.113379	0.0273631	4.1435	3.42044e-05	0.000720163	A
chr15:76434124:G:T	8.4527	-0.448487	0.0967909	-4.63357	3.59417e-06	0.000100256	G
chr15:76883859:A:T	25.8176	-0.271048	0.0656885	-4.12626	3.68708e-05	0.000766855	A
chr15:77071109:T:C	12.4392	-0.686709	0.0742321	-9.25084	2.22738e-20	4.95469e-18	T
chr15:77613862:T:C	8.82432	-0.439467	0.0973669	-4.51352	6.37611e-06	0.000166582	T
chr15:77613889:C:G	8.33784	0.944798	0.132907	7.10869	1.17146e-12	1.11527e-10	C
chr15:78105013:G:T	3.06081	0.873975	0.302941	2.88496	0.00391457	0.0353135	G
chr15:78131254:A:C	9.96622	-0.574769	0.110796	-5.18764	2.12971e-07	8.26753e-06	A
chr15:78438249:C:T	9.4527	0.273065	0.0819904	3.33046	0.00086704	0.0108527	C
chr15:78540450:G:T	2.91892	-0.529157	0.183782	-2.87926	0.00398615	0.0357814	G
chr15:78540490:T:C	33.7973	0.260246	0.0471709	5.51709	3.44663e-08	1.59199e-06	T
chr15:78873099:G:T	4.22297	0.92107	0.121346	7.59044	3.18832e-14	3.74841e-12	G
chr15:78893556:C:A	60.973	0.233415	0.0343232	6.80048	1.04268e-11	8.6565e-10	C
chr15:78907576:G:A	2.30405	-0.676781	0.212876	-3.17923	0.00147667	0.0166001	G
chr15:80597358:G:A	33.2703	0.172997	0.0489814	3.53189	0.000412608	0.00592083	G
chr15:80597665:G:A	31.2027	0.358207	0.0513918	6.97011	3.16697e-12	2.85966e-10	G
chr15:80597760:T:C	27.473	0.26519	0.0483895	5.48032	4.24569e-08	1.92678e-06	T
chr15:82044210:C:T	14.6486	0.26514	0.0661453	4.00846	6.11166e-05	0.00120024	C
chr15:83097242:G:A	5.41892	0.376285	0.102754	3.66198	0.000250269	0.00393545	G
chr15:84192668:C:G	1.98649	1.00786	0.281474	3.58066	0.000342725	0.00508356	C
chr15:85581252:C:G	7.07432	0.357322	0.0898572	3.97656	6.99197e-05	0.0013478	C
chr15:85759504:A:T	11.8311	-0.226457	0.0752755	-3.00838	0.00262644	0.026021	A
chr15:88612039:A:G	2.9527	0.686559	0.204184	3.36246	0.000772518	0.00987851	A
chr15:88626627:A:G	19.4189	0.252792	0.0557388	4.5353	5.75223e-06	0.000151983	A
chr15:88629327:G:C	17.8243	0.305072	0.0640842	4.76048	1.93129e-06	5.8305e-05	G
chr15:88630426:A:T	15.3041	0.250095	0.0629149	3.97514	7.0338e-05	0.00135364	A
chr15:88630817:T:C	14.7703	0.347418	0.0748321	4.64263	3.43995e-06	9.6492e-05	T
chr15:88631517:G:C	11.1622	0.332752	0.0836646	3.97722	6.9727e-05	0.00134483	G
chr15:88631942:A:G	17.277	0.383154	0.0628742	6.09398	1.10138e-09	6.7696e-08	A
chr15:88631943:C:G	17.5811	0.421247	0.064288	6.5525	5.65808e-11	4.23118e-09	C
chr15:88632195:T:C	12.0068	0.438624	0.0749911	5.84901	4.9451e-09	2.71981e-07	T
chr15:89197238:T:C	20.7162	-0.174964	0.0537297	-3.25638	0.00112842	0.013381	T
chr15:89400370:G:T	5.12162	0.40616	0.105842	3.83741	0.000124338	0.00220287	G
chr15:89631558:C:T	8.51351	0.289507	0.0816962	3.5437	0.000394546	0.005699	C
chr15:89631593:C:T	8.75	0.306397	0.0806332	3.79989	0.000144763	0.00250706	C
chr15:89632842:C:A	8.25	0.253506	0.0828936	3.05822	0.00222659	0.0229133	C
chr15:90287198:T:C	2.67568	-0.47045	0.146928	-3.20191	0.0013652	0.0156255	T
chr15:90354653:G:C	5.96622	0.371288	0.0979061	3.79228	0.000149268	0.00256668	G
chr15:90358940:C:T	2.20946	0.751849	0.269955	2.78509	0.00535126	0.044665	C
chr15:92399137:A:G	5.47973	-0.317926	0.101935	-3.11889	0.00181532	0.0195002	A
chr15:92434440:T:G	5.51351	0.391345	0.101939	3.839	0.000123539	0.00219204	T
chr15:92435979:A:G	4.12162	0.332576	0.117603	2.82796	0.00468461	0.0405162	A
chr15:92437615:A:T	3.98649	-0.473697	0.120394	-3.93455	8.33514e-05	0.00157257	A
chr15:92438129:A:C	5.13514	0.514113	0.10633	4.83507	1.33097e-06	4.20475e-05	A
chr15:92444935:C:T	2.51351	0.917223	0.213592	4.29429	1.75257e-05	0.00040184	C
chr15:92446780:C:T	2.62838	0.674343	0.206973	3.25813	0.0011215	0.0133192	C
chr15:92973984:G:A	6.00676	0.388566	0.0976517	3.9791	6.91773e-05	0.00133788	G
chr15:92975877:C:G	6.56757	0.297905	0.0930426	3.20181	0.00136565	0.0156261	C
chr15:92992943:C:T	10.9054	0.366804	0.084372	4.34746	1.37722e-05	0.000328015	C
chr15:93001466:T:C	4.2973	-0.383328	0.115424	-3.32103	0.000896847	0.011158	T
chr15:97961096:A:G	20.527	-0.229755	0.0784227	-2.9297	0.00339293	0.0316737	A
chr15:97971991:A:C	12.5608	-0.442065	0.0935233	-4.72679	2.28093e-06	6.75792e-05	A
chr15:97972903:C:T	11.8176	0.381651	0.0909288	4.19725	2.7017e-05	0.000587367	C
chr15:97973392:A:C	12.473	-0.282151	0.0828618	-3.40508	0.000661458	0.00870719	A
chr15:98949947:C:T	7.74324	0.287981	0.0856588	3.36196	0.000773914	0.00989206	C
chr15:98953158:A:G	4.16216	-0.777077	0.120497	-6.44892	1.1265e-10	8.09575e-09	A
chr15:99712600:G:T	19.8446	0.680666	0.131701	5.16827	2.36269e-07	9.08638e-06	G
chr15:99715609:A:T	22.2635	-0.171676	0.0518418	-3.31154	0.000927841	0.0114663	A
chr15:99728379:T:C	6.85811	0.45575	0.0916994	4.97004	6.69376e-07	2.29692e-05	T
chr15:99729532:G:A	6.86487	-0.499069	0.0918802	-5.43174	5.58083e-08	2.44887e-06	G
chr15:99729544:G:A	6.88514	-0.518012	0.09185	-5.63976	1.70287e-08	8.35575e-07	G
chr15:99731552:C:T	3.14189	-0.755003	0.193035	-3.91122	9.18313e-05	0.00171088	C
chr15:100553969:C:T	3.22973	1.56844	0.300769	5.21477	1.84045e-07	7.24067e-06	C
chr15:100564768:C:A	2.7973	1.59176	0.42774	3.72132	0.000198182	0.00323848	C
chr15:100566360:G:A	3.26351	-0.675159	0.1349	-5.00487	5.5899e-07	1.95647e-05	G
chr15:100567360:A:G	2.43243	0.674708	0.201466	3.34899	0.000811066	0.0102788	A
chr15:100567757:G:A	3.25676	0.78506	0.136321	5.75893	8.46496e-09	4.44299e-07	G
chr15:100568336:A:G	5.65541	-0.670234	0.102436	-6.54292	6.03282e-11	4.47796e-09	A
chr15:100568345:A:G	3.77027	1.01165	0.129733	7.79793	6.2931e-15	8.10584e-13	A
chr15:100568402:A:G	6.81757	-0.654416	0.0931825	-7.02295	2.17231e-12	1.99233e-10	A
chr15:100568605:T:G	5.26351	-0.406398	0.104407	-3.89244	9.924e-05	0.00182657	T
chr15:100569589:C:G	9.14189	-0.390101	0.0830316	-4.69823	2.6243e-06	7.62692e-05	C
chr15:100569613:G:A	10.3649	-0.399793	0.0844594	-4.73355	2.20625e-06	6.55883e-05	G
chr15:100569688:C:A	8.94595	-0.390825	0.0856874	-4.56105	5.08973e-06	0.000136434	C
chr15:100573745:A:G	6.88514	-0.332763	0.0909912	-3.65709	0.000255093	0.00399875	A
chr15:101177475:G:T	15.6554	0.276201	0.0614501	4.49472	6.96607e-06	0.000179916	G
chr15:101645900:A:C	3.76351	-0.496978	0.124076	-4.00544	6.19021e-05	0.00121464	A
chr15:101651831:A:G	7.62838	-0.601379	0.0961127	-6.25702	3.92408e-10	2.61617e-08	A
chr16:53923:C:G	19.0676	0.657627	0.074759	8.79663	1.40991e-18	2.57273e-16	C
chr16:286660:G:A	5.45946	0.322732	0.102143	3.1596	0.00157986	0.0174965	G
chr16:370907:T:C	10.1824	-0.356765	0.0830402	-4.2963	1.73673e-05	0.000398731	T
chr16:376476:T:C	3.78378	-1.82897	0.147257	-12.4203	2.02783e-35	1.31565e-32	T
chr16:397561:A:T	3.23649	-0.393975	0.133068	-2.96071	0.00306929	0.0293516	A
chr16:397562:G:T	3.30405	-0.482392	0.13231	-3.64593	0.000266423	0.0041451	G
chr16:491671:A:T	4.7973	-0.334735	0.109016	-3.07051	0.00213695	0.0221473	A
chr16:491679:C:T	5.37838	-0.423498	0.103373	-4.09678	4.18936e-05	0.000858095	C
chr16:520557:T:C	25.1284	-0.239796	0.0534065	-4.49002	7.12162e-06	0.000183393	T
chr16:583353:T:C	22.223	0.251987	0.058325	4.32039	1.55754e-05	0.000362942	T
chr16:583354:G:A	22.1959	0.323232	0.0556254	5.81088	6.2144e-09	3.36509e-07	G
chr16:669592:G:A	26.9257	-0.203492	0.050193	-4.05418	5.03102e-05	0.00101097	G
chr16:670986:G:A	20.8311	0.2025	0.0533307	3.79706	0.000146423	0.0025308	G
chr16:699057:G:A	3.7973	0.434524	0.123096	3.52997	0.000415599	0.00595888	G
chr16:700762:C:T	3.27027	0.518194	0.133275	3.88816	0.000101006	0.00185478	C
chr16:716001:T:G	4.25	1.13284	0.124029	9.13361	6.62534e-20	1.40253e-17	T
chr16:719026:G:C	13.0541	0.226627	0.0739794	3.06338	0.00218853	0.0226281	G
chr16:719538:G:A	8.15541	0.333767	0.0836084	3.99203	6.55104e-05	0.00127473	G
chr16:719566:C:G	7.94595	0.460227	0.0852123	5.40095	6.62905e-08	2.86727e-06	C
chr16:722061:C:T	11.5541	0.399899	0.0736205	5.43189	5.57589e-08	2.44887e-06	C
chr16:722141:G:C	7.11487	0.461503	0.0900579	5.12451	2.98308e-07	1.11837e-05	G
chr16:850140:A:G	2.95946	0.505779	0.139993	3.6129	0.000302796	0.00458745	A
chr16:881461:C:T	1.98649	0.650032	0.231668	2.80587	0.00501806	0.0426615	C
chr16:911051:C:T	8.69595	-0.717636	0.110909	-6.47048	9.76933e-11	7.07898e-09	C
chr16:1355536:C:T	5.82432	0.411134	0.0992761	4.14132	3.4532e-05	0.000725752	C
chr16:1450500:C:T	5.44595	0.379955	0.134463	2.82571	0.00471756	0.0407344	C
chr16:1493567:C:G	4.06081	-0.792287	0.122163	-6.48552	8.84291e-11	6.44099e-09	C
chr16:1510885:A:G	9.79054	-0.374481	0.0849191	-4.40985	1.0344e-05	0.000254675	A
chr16:1512025:T:C	2.02027	-0.718979	0.172074	-4.17832	2.9367e-05	0.000630437	T
chr16:1772158:T:C	13.0878	0.337378	0.0731875	4.60977	4.03109e-06	0.000110855	T
chr16:1773443:C:G	5.02027	0.38676	0.106807	3.62111	0.000293342	0.00447323	C
chr16:1807708:C:T	2.93919	0.447982	0.140015	3.19954	0.00137648	0.0157186	C
chr16:1827493:T:C	16.4797	-0.658913	0.0616037	-10.696	1.06269e-26	3.77982e-24	T
chr16:1827557:G:A	14.5135	-0.475234	0.0655544	-7.24946	4.18443e-13	4.24932e-11	G
chr16:1828030:G:A	10.723	-0.828981	0.0859763	-9.64197	5.31562e-22	1.30233e-19	G
chr16:1828031:C:T	13.3311	-0.771386	0.0718269	-10.7395	6.63979e-27	2.3859e-24	C
chr16:1828066:C:G	12.3311	-0.706853	0.0817373	-8.64785	5.24769e-18	9.05679e-16	C
chr16:1828491:G:A	5.69595	-0.848529	0.103706	-8.18203	2.79098e-16	4.1521e-14	G
chr16:1828520:C:G	6.68243	-0.991256	0.0972178	-10.1962	2.06099e-24	5.87048e-22	C
chr16:1828596:T:C	5.83108	-1.11955	0.105707	-10.5911	3.2763e-26	1.10904e-23	T
chr16:1828640:A:C	6.25	-1.16711	0.102738	-11.36	6.61396e-30	2.75857e-27	A
chr16:1828739:A:G	6.65541	-1.19806	0.0999758	-11.9835	4.33505e-33	2.33659e-30	A
chr16:1828800:G:T	6.19595	-1.08342	0.10208	-10.6134	2.58248e-26	8.87032e-24	G
chr16:1828851:T:C	4.24324	-1.09761	0.123571	-8.88241	6.54293e-19	1.23243e-16	T
chr16:1963714:C:G	2.72973	-1.01142	0.233878	-4.32455	1.52845e-05	0.000356996	C
chr16:1964978:G:T	5.3446	-1.91267	0.12597	-15.1835	4.54862e-52	6.01361e-49	G
chr16:1975205:A:C	9.21622	-0.302577	0.089064	-3.3973	0.000680547	0.00891993	A
chr16:2317335:G:A	32.8649	0.160314	0.0448344	3.57568	0.000349318	0.0051606	G
chr16:2660152:T:C	4.3446	-0.392811	0.114845	-3.42036	0.000625373	0.00833711	T
chr16:2660688:A:G	4.94595	1.23744	0.116606	10.6122	2.61602e-26	8.9417e-24	A
chr16:2660770:G:A	4.76351	1.41785	0.122056	11.6164	3.40177e-31	1.56817e-28	G
chr16:2660797:A:G	4.06757	0.900465	0.123373	7.29872	2.90518e-13	3.01579e-11	A
chr16:2660847:C:G	5.19595	0.715992	0.10727	6.67469	2.47761e-11	1.94844e-09	C
chr16:2660941:T:C	5.45946	0.322732	0.102143	3.1596	0.00157985	0.0174965	T
chr16:2661315:G:A	8.78378	0.474906	0.105249	4.51223	6.41507e-06	0.000167475	G
chr16:2662927:G:A	5.89865	0.30855	0.0982145	3.14159	0.00168035	0.018337	G
chr16:2663816:A:G	4.96622	-0.487445	0.107952	-4.51541	6.31946e-06	0.000165349	A
chr16:2665877:A:G	5.08784	-0.381562	0.10607	-3.59726	0.000321586	0.00482826	A
chr16:2666632:C:G	5.0473	-0.306293	0.106166	-2.88503	0.00391374	0.0353124	C
chr16:2667286:C:T	4.66892	-0.571056	0.111922	-5.10226	3.35618e-07	1.24296e-05	C
chr16:2667390:C:T	3.68243	-0.410405	0.124849	-3.28722	0.00101183	0.0122705	C
chr16:2667496:A:C	5.99324	-0.343171	0.0975679	-3.51725	0.000436041	0.00618364	A
chr16:2668130:T:C	5.19595	-0.320239	0.104691	-3.05889	0.00222159	0.0228754	T
chr16:2671905:C:T	2.52703	1.50702	0.275811	5.46395	4.6566e-08	2.09025e-06	C
chr16:2671977:C:T	3.20946	1.6571	0.290044	5.71327	1.10828e-08	5.71009e-07	C
chr16:2672514:C:T	2.16216	2.60035	0.593125	4.38415	1.16439e-05	0.000282705	C
chr16:2672551:G:A	2.23649	2.68848	0.535064	5.02459	5.04516e-07	1.78995e-05	G
chr16:2672554:G:A	2.17568	2.87096	0.588336	4.8798	1.06193e-06	3.4433e-05	G
chr16:2680126:C:G	4.10135	4.88103	0.368866	13.2325	5.69292e-40	4.92473e-37	C
chr16:2895247:G:C	28.5946	0.246334	0.0494345	4.98303	6.25947e-07	2.15741e-05	G
chr16:2899247:T:C	14.0608	0.52724	0.0839401	6.28115	3.36086e-10	2.27093e-08	T
chr16:2905310:G:A	4.28378	-0.329097	0.11534	-2.85329	0.00432692	0.0381944	G
chr16:2905340:A:T	3.21622	0.464669	0.13397	3.46845	0.000523474	0.00718789	A
chr16:2912065:T:C	14.3716	-0.292821	0.0970517	-3.01717	0.00255148	0.0253909	T
chr16:2934867:T:C	3.28378	-0.791052	0.135834	-5.82369	5.7564e-09	3.13404e-07	T
chr16:2936265:C:A	4.70946	-0.687496	0.112409	-6.11603	9.59379e-10	5.97544e-08	C
chr16:3006461:T:A	3.35811	-0.995647	0.13721	-7.25639	3.9755e-13	4.05478e-11	T
chr16:3142672:T:C	16.1014	-0.273478	0.0799946	-3.41871	0.000629195	0.00837532	T
chr16:3153034:G:T	26.9392	-0.241449	0.0494208	-4.88557	1.03131e-06	3.35642e-05	G
chr16:3153063:C:T	29.1284	-0.242959	0.0484295	-5.01675	5.25527e-07	1.84858e-05	C
chr16:3309124:A:G	15.0541	0.270242	0.0736824	3.66766	0.000244784	0.00386568	A
chr16:3310649:A:G	3.01351	1.10906	0.288586	3.84309	0.000121494	0.00216153	A
chr16:3317229:T:C	12.8243	0.281734	0.0704876	3.99692	6.41715e-05	0.0012532	T
chr16:4434395:A:T	17.1014	0.26179	0.0589696	4.4394	9.02092e-06	0.00022591	A
chr16:4510928:G:C	12.9257	0.343938	0.0806615	4.26396	2.00834e-05	0.000452636	G
chr16:4512285:G:A	25.2635	0.158382	0.0508823	3.11272	0.00185374	0.0198156	G
chr16:4624953:C:G	71.7703	-0.163812	0.0336762	-4.86431	1.14857e-06	3.69344e-05	C
chr16:4688250:T:C	4.81757	-0.996965	0.114573	-8.70154	3.27416e-18	5.79345e-16	T
chr16:4803815:G:A	29.5811	0.194442	0.046084	4.2193	2.4506e-05	0.000539472	G
chr16:4880099:C:T	9.65541	0.275336	0.0825652	3.33477	0.000853703	0.0107318	C
chr16:8830239:G:A	2.86487	0.39719	0.141457	2.80786	0.00498721	0.0424713	G
chr16:8851848:C:G	3.88514	-0.419429	0.121603	-3.44917	0.000562304	0.0076368	C
chr16:8852629:G:A	3.92568	-0.486278	0.12141	-4.00525	6.1953e-05	0.00121496	G
chr16:11676107:C:T	63.4054	0.131707	0.0474783	2.77404	0.00553646	0.0458071	C
chr16:11677238:C:G	74.1622	-0.108885	0.0324901	-3.35132	0.000804265	0.0102074	C
chr16:11846533:T:C	11.5338	-0.227553	0.0739849	-3.07566	0.00210036	0.0218746	T
chr16:11915420:C:A	35.4459	0.397979	0.046604	8.5396	1.34682e-17	2.22575e-15	C
chr16:11915447:C:A	53.9865	0.164203	0.042626	3.85218	0.00011707	0.00209786	C
chr16:11915757:G:A	34.2905	-0.685725	0.111074	-6.17361	6.67501e-10	4.2753e-08	G
chr16:11915924:G:A	16.1554	-1.42979	0.246778	-5.79386	6.87875e-09	3.68779e-07	G
chr16:14265348:G:A	8.00676	0.261249	0.0841634	3.10407	0.00190876	0.0202708	G
chr16:15036494:G:C	18.8311	0.220355	0.0727905	3.02724	0.00246795	0.0247714	G
chr16:15867499:C:T	4.58784	0.499167	0.15508	3.21877	0.00128743	0.0148812	C
chr16:15867512:G:A	4.36487	0.487816	0.153862	3.17048	0.00152187	0.0169777	G
chr16:18782521:A:G	11.277	-0.241591	0.0779764	-3.09826	0.00194662	0.0206229	A
chr16:18782581:A:G	10.3986	-0.334903	0.0870596	-3.84682	0.000119659	0.00213618	A
chr16:18828040:T:C	16.6351	-0.200328	0.0617566	-3.24382	0.00117937	0.0138608	T
chr16:18896107:G:T	16.9527	0.282402	0.0656901	4.299	1.71571e-05	0.000394682	G
chr16:19068241:T:A	3.36487	-0.618901	0.20062	-3.08494	0.00203596	0.021353	T
chr16:19068242:G:A	5.23649	0.592724	0.105841	5.60014	2.14177e-08	1.03214e-06	G
chr16:19068862:C:T	6.22973	0.345892	0.0957089	3.614	0.000301508	0.00457486	C
chr16:19082673:A:G	2.33784	0.769835	0.230808	3.33539	0.000851793	0.0107097	A
chr16:23087101:A:G	19.0338	-0.182549	0.0555469	-3.28639	0.00101481	0.0122918	A
chr16:23510082:T:G	3.03378	-0.381354	0.137361	-2.77629	0.00549837	0.0456231	T
chr16:23510429:T:C	4.05405	-1.10962	0.126614	-8.76384	1.88714e-18	3.41684e-16	T
chr16:23571519:A:G	11.9122	-0.220981	0.072707	-3.03934	0.002371	0.0240289	A
chr16:23668759:G:C	12.9122	0.305938	0.0709679	4.31093	1.62569e-05	0.000376445	G
chr16:23677227:G:A	3.60135	0.686784	0.241802	2.84027	0.00450757	0.0393421	G
chr16:24791004:C:T	4.83784	0.554801	0.109832	5.05138	4.38631e-07	1.58101e-05	C
chr16:24823847:G:A	13.7027	0.576238	0.0711304	8.10115	5.44438e-16	7.81737e-14	G
chr16:25032248:A:G	2.67568	0.76033	0.15006	5.06686	4.0444e-07	1.46759e-05	A
chr16:28169165:C:G	7.56081	-0.287162	0.0866836	-3.31276	0.00092379	0.0114303	C
chr16:28392073:G:A	7.75	7.3468	0.592041	12.4093	2.32758e-35	1.49627e-32	G
chr16:28844201:G:C	6.90541	0.750534	0.0933273	8.04196	8.84141e-16	1.24651e-13	G
chr16:28846324:A:G	18.1757	0.345533	0.0682841	5.06022	4.18765e-07	1.51482e-05	A
chr16:28863883:A:T	7.9527	0.733698	0.0868376	8.44908	2.936e-17	4.70767e-15	A
chr16:29897112:C:G	47.5743	-0.175056	0.0383405	-4.56583	4.97526e-06	0.000133826	C
chr16:29899197:C:G	60.0743	-0.335784	0.0347015	-9.67635	3.80054e-22	9.37691e-20	C
chr16:30002353:C:G	2.28378	0.570749	0.160025	3.56663	0.000361604	0.00530298	C
chr16:30095964:A:T	7.60135	-0.769202	0.0891007	-8.63295	5.97908e-18	1.02937e-15	A
chr16:30114519:G:C	13.5676	-0.624017	0.0694298	-8.98774	2.52372e-19	4.95342e-17	G
chr16:30918912:C:T	2.7973	0.770519	0.146896	5.24535	1.55984e-07	6.25275e-06	C
chr16:31120293:A:G	6.18919	1.26616	0.104663	12.0975	1.08912e-33	6.0567e-31	A
chr16:31453468:G:C	3.53378	0.430375	0.155463	2.76835	0.00563412	0.0464122	G
chr16:31453762:A:T	10.1486	0.219925	0.0784453	2.80355	0.00505434	0.0428918	A
chr16:31508179:G:A	3.14189	0.788973	0.276559	2.85282	0.00433331	0.0382315	G
chr16:31708406:G:T	4.76351	-0.299845	0.109257	-2.74439	0.00606232	0.0491254	G
chr16:31758407:C:T	2.33108	0.713852	0.201109	3.54958	0.000385848	0.00560336	C
chr16:51138766:G:A	15.5203	0.315537	0.0696175	4.53243	5.83085e-06	0.000153746	G
chr16:51139879:C:G	10.2162	-0.364474	0.110275	-3.30512	0.000949352	0.0116806	C
chr16:53279754:A:G	3.75676	-0.344132	0.123239	-2.79239	0.00523197	0.043968	A
chr16:53292948:G:A	38.2365	0.134054	0.0435761	3.07633	0.00209568	0.0218356	G
chr16:53470022:G:A	48.1757	0.357927	0.0435778	8.21353	2.14785e-16	3.22961e-14	G
chr16:53470031:C:G	37.3311	0.211487	0.050969	4.14934	3.3344e-05	0.00070374	C
chr16:53470809:T:C	31.3649	0.396833	0.0442451	8.96897	2.99292e-19	5.80925e-17	T
chr16:53490396:G:C	22.1824	0.19907	0.0517706	3.84524	0.000120437	0.00214787	G
chr16:53600383:C:T	3.91216	-0.386008	0.120987	-3.19048	0.00142037	0.0161096	C
chr16:53989423:C:T	4.62162	0.339025	0.111088	3.05185	0.00227432	0.0232917	C
chr16:54016340:G:T	2.41216	-0.73481	0.15769	-4.65984	3.16453e-06	8.97364e-05	G
chr16:56226980:G:A	2.73649	0.715635	0.18024	3.97045	7.17376e-05	0.00137641	G
chr16:56234101:C:T	4.43919	-0.321927	0.113271	-2.84209	0.00448182	0.039163	C
chr16:56290785:G:A	6.66892	0.308123	0.0923671	3.33585	0.000850394	0.010694	G
chr16:56334777:C:T	218.716	-0.0486738	0.0160397	-3.03458	0.00240867	0.0243298	C
chr16:56361698:G:A	14.25	-1.09626	0.106697	-10.2745	9.1841e-25	2.69259e-22	G
chr16:56430605:C:A	30.5405	0.363139	0.0501729	7.23775	4.56191e-13	4.59932e-11	C
chr16:56431513:C:T	25.0811	0.186626	0.0587421	3.17704	0.00148786	0.0166994	C
chr16:56501701:A:C	10.7568	0.317095	0.0793039	3.99848	6.37494e-05	0.00124566	A
chr16:56609431:G:C	21.3176	0.278343	0.0647506	4.29869	1.71808e-05	0.000395096	G
chr16:56821584:C:G	22.0203	-0.30864	0.0523448	-5.89629	3.71765e-09	2.09233e-07	C
chr16:56830706:C:T	5.5946	0.350187	0.101014	3.46673	0.000526834	0.00722412	C
chr16:57186428:C:G	7.10811	0.303215	0.108033	2.80669	0.00500533	0.0425842	C
chr16:57186762:G:C	5.80405	-0.604261	0.128264	-4.71107	2.46417e-06	7.23352e-05	G
chr16:57186833:G:A	12.0676	-0.340536	0.0876718	-3.88421	0.000102663	0.0018793	G
chr16:57383967:A:G	6.61487	-0.320091	0.111092	-2.88132	0.00396019	0.0356385	A
chr16:57465990:T:C	21.6959	0.170017	0.0544155	3.12441	0.0017816	0.0192115	T
chr16:57663883:C:T	35.6351	0.142397	0.0471512	3.02001	0.00252766	0.0252139	C
chr16:57664373:C:T	22.5878	0.220363	0.054364	4.05348	5.04606e-05	0.00101341	C
chr16:57665019:A:G	38.1014	0.255086	0.0576781	4.42259	9.75262e-06	0.000242328	A
chr16:57737214:G:T	11.1892	0.27191	0.0775954	3.5042	0.000457976	0.00644774	G
chr16:57994956:G:A	10.8041	0.309861	0.0749642	4.13345	3.57353e-05	0.000746562	G
chr16:57996288:A:C	5.47297	-0.481763	0.102799	-4.68647	2.77958e-06	8.01834e-05	A
chr16:57996497:T:C	8.64865	0.284954	0.0810427	3.51609	0.000437945	0.00620689	T
chr16:58045261:G:A	10.4527	1.04915	0.0891681	11.766	5.84524e-32	2.90479e-29	G
chr16:58160422:A:G	10.0203	-0.215208	0.0786022	-2.73793	0.00618266	0.0498552	A
chr16:58161728:G:A	15.5473	0.184985	0.0624407	2.96257	0.00305081	0.0292196	G
chr16:58506158:C:G	3.61487	0.407176	0.12599	3.2318	0.00123013	0.0143467	C
chr16:58511164:G:A	6.86487	0.267721	0.0909127	2.94482	0.00323143	0.0304951	G
chr16:58519017:G:A	7.01351	0.267622	0.0899438	2.97544	0.00292571	0.0282892	G
chr16:58683970:G:A	6.5	0.468044	0.125856	3.71887	0.000200118	0.00326555	G
chr16:58723779:A:G	32.8446	0.165817	0.0519124	3.19417	0.00140233	0.0159489	A
chr16:66731934:G:C	14.25	0.232368	0.0657909	3.53192	0.000412556	0.00592083	G
chr16:66828063:G:A	3.14189	0.972166	0.141474	6.87171	6.34367e-12	5.49445e-10	G
chr16:67180443:C:T	36.5676	-0.196876	0.045231	-4.35267	1.34488e-05	0.000321296	C
chr16:67198457:T:C	13.2027	-0.227753	0.076859	-2.96326	0.00304404	0.0291862	T
chr16:67438023:C:G	7.15541	0.543077	0.090241	6.01807	1.76506e-09	1.04812e-07	C
chr16:67438053:G:A	13.6757	-0.591442	0.0981146	-6.02807	1.65933e-09	9.90368e-08	G
chr16:67659534:T:C	5.14865	-0.448129	0.121916	-3.67573	0.000237173	0.00376245	T
chr16:67684660:A:C	2.49324	0.964953	0.158686	6.08091	1.195e-09	7.24968e-08	A
chr16:67871504:A:G	11.8581	-0.241682	0.0755705	-3.1981	0.00138336	0.0157741	A
chr16:68310793:C:T	20.6892	0.178135	0.0611036	2.91529	0.00355357	0.0328148	C
chr16:68351536:T:A	5.75676	0.312788	0.0994332	3.14571	0.00165685	0.0181455	T
chr16:68353470:C:T	6.72973	0.366986	0.0921676	3.98172	6.8417e-05	0.00132614	C
chr16:69636073:C:G	4.83784	-0.422092	0.108988	-3.87283	0.000107579	0.00195186	C
chr16:69700660:C:T	13.3581	0.273691	0.0709271	3.85876	0.000113964	0.00204897	C
chr16:69940643:A:G	11.9392	0.213651	0.0728139	2.93421	0.00334402	0.0313173	A
chr16:69940756:G:A	18.0203	0.190585	0.0643645	2.96102	0.00306621	0.0293401	G
chr16:69996200:G:A	7.37838	0.583862	0.0891096	6.55218	5.67038e-11	4.23586e-09	G
chr16:70247245:T:A	7.64865	0.647907	0.0879305	7.36841	1.7268e-13	1.85011e-11	T
chr16:70251998:A:G	15.4932	0.311324	0.0685049	4.54454	5.5055e-06	0.000145904	A
chr16:70481452:C:T	30.9257	0.186259	0.061543	3.02649	0.00247411	0.0247994	C
chr16:70689037:A:C	5.75	0.275472	0.099361	2.77244	0.00556384	0.0459684	A
chr16:70690529:A:C	5.15541	-0.407319	0.105501	-3.86082	0.000113008	0.00203403	A
chr16:71378473:C:A	4.79054	-0.530897	0.110203	-4.81746	1.45395e-06	4.55017e-05	C
chr16:71381682:G:A	3.75	-0.531003	0.124558	-4.2631	2.01609e-05	0.000453945	G
chr16:72096916:C:A	18.9392	-1.09623	0.0695191	-15.7687	5.10829e-56	7.15876e-53	C
chr16:74306533:C:A	7.3446	0.263521	0.0878817	2.99859	0.0027123	0.0266817	C
chr16:74448155:G:A	16.3649	0.218063	0.0623215	3.499	0.000467007	0.0065525	G
chr16:74448557:G:A	8.39189	0.348669	0.0913264	3.81783	0.000134628	0.00235717	G
chr16:74449601:T:C	12.277	-0.337207	0.0765572	-4.40464	1.05961e-05	0.00026015	T
chr16:74451824:G:A	15.7432	0.246114	0.0719434	3.42095	0.000624039	0.0083225	G
chr16:74503693:C:T	40.1757	-0.219304	0.0445427	-4.92345	8.5032e-07	2.82379e-05	C
chr16:75229126:T:A	15.4527	0.242518	0.0648751	3.73823	0.000185321	0.00307203	T
chr16:75612787:G:T	10.5203	-0.343125	0.0760113	-4.51413	6.35763e-06	0.000166161	G
chr16:81381456:A:T	18.5878	0.290139	0.0695931	4.16907	3.05848e-05	0.000653376	A
chr16:81382264:G:T	12.4392	0.211872	0.071655	2.95683	0.00310822	0.0296132	G
chr16:81496993:A:G	4.5946	0.315247	0.111311	2.83214	0.00462378	0.0401075	A
chr16:81516982:A:C	4.33784	-0.416348	0.115065	-3.61838	0.000296458	0.00450896	A
chr16:82147591:G:A	2.72297	1.15316	0.155364	7.42231	1.15095e-13	1.27004e-11	G
chr16:82148681:C:G	19.9324	0.264241	0.0561779	4.70364	2.55564e-06	7.4397e-05	C
chr16:82149698:C:T	4.91216	0.558551	0.109024	5.12317	3.00436e-07	1.12395e-05	C
chr16:82149744:C:T	4.50676	0.493589	0.113361	4.35412	1.33605e-05	0.000319839	C
chr16:82149774:T:A	6.13514	0.383573	0.0966024	3.97064	7.16796e-05	0.00137605	T
chr16:82153706:G:T	7.5473	-0.282463	0.0867472	-3.25616	0.0011293	0.0133892	G
chr16:82169363:G:C	2.33108	-0.602407	0.158742	-3.79488	0.000147717	0.00254701	G
chr16:82169421:T:C	2.29054	-0.775682	0.16241	-4.77607	1.7875e-06	5.4504e-05	T
chr16:82170137:T:C	20.25	-0.467547	0.160035	-2.92152	0.00348323	0.0323006	T
chr16:83813732:C:T	4.2027	0.496568	0.117411	4.22931	2.34408e-05	0.000518828	C
chr16:83978499:T:C	9.00676	-0.382793	0.0963512	-3.97289	7.10061e-05	0.00136462	T
chr16:84062972:A:G	5.83108	-0.565485	0.100112	-5.64851	1.61842e-08	8.00299e-07	A
chr16:84081878:G:A	34.5743	0.22146	0.0434609	5.09562	3.47604e-07	1.28125e-05	G
chr16:84116899:G:A	5.25676	0.55349	0.133985	4.13099	3.61211e-05	0.000753948	G
chr16:84122675:C:G	21.5338	-0.180642	0.0538534	-3.35433	0.000795567	0.0101226	C
chr16:84178965:C:A	13.8514	0.617201	0.0842837	7.3229	2.42661e-13	2.5378e-11	C
chr16:84180896:C:T	4.77703	1.05236	0.115814	9.0866	1.02182e-19	2.10584e-17	C
chr16:84182086:C:T	3.5473	-0.347923	0.126845	-2.74289	0.00609014	0.0492824	C
chr16:84464933:G:T	4.11487	0.357157	0.117819	3.03141	0.00243412	0.0245184	G
chr16:84745156:C:T	41.9122	0.128928	0.0393213	3.27883	0.0010424	0.0125608	C
chr16:85011497:G:A	4.62162	0.952798	0.116396	8.18586	2.70359e-16	4.03065e-14	G
chr16:85088809:G:T	6.93243	0.253757	0.0904291	2.80614	0.00501385	0.0426367	G
chr16:85090156:T:G	6.45946	0.703298	0.17417	4.038	5.39089e-05	0.00107465	T
chr16:85091159:T:C	16.5203	-0.165795	0.0596587	-2.77906	0.00545171	0.0453038	T
chr16:85571694:A:G	9.02703	0.281656	0.0793172	3.55101	0.000383762	0.00557656	A
chr16:85675710:A:G	43.4932	-0.145623	0.043591	-3.34066	0.000835804	0.010537	A
chr16:86532276:G:C	9.53378	-0.298591	0.080749	-3.69777	0.000217501	0.00350405	G
chr16:87492852:G:T	10.3581	-0.325439	0.0851208	-3.82326	0.000131701	0.00231344	G
chr16:87701141:C:G	4.43919	0.555743	0.114664	4.8467	1.25533e-06	3.99097e-05	C
chr16:87701921:G:A	5.7973	0.276605	0.0989586	2.79515	0.00518749	0.0437169	G
chr16:87735435:T:C	2.71622	0.478048	0.14589	3.27677	0.00105	0.012635	T
chr16:88577597:A:G	12.5	0.422009	0.0865401	4.87646	1.08008e-06	3.49244e-05	A
chr16:88662105:A:G	5.79054	-0.44337	0.121889	-3.63748	0.000275319	0.0042577	A
chr16:88673676:C:T	4.2973	-0.374097	0.115376	-3.24241	0.00118522	0.0139156	C
chr16:88676177:G:T	3.33784	0.688857	0.213631	3.22451	0.00126187	0.0146522	G
chr16:88861882:A:G	5.95946	-0.536052	0.0988376	-5.42357	5.84219e-08	2.54896e-06	A
chr16:88862009:C:T	9.15541	-0.368499	0.0836381	-4.40588	1.05357e-05	0.000258849	C
chr16:89229674:C:T	3.05405	-0.579309	0.178094	-3.25283	0.00114262	0.0135128	C
chr16:89231013:T:C	3.2973	0.655155	0.186131	3.51987	0.000431765	0.00613666	T
chr16:89231042:T:C	2.35135	2.50556	0.271673	9.2227	2.89702e-20	6.30417e-18	T
chr16:89283630:G:A	59.3581	0.156785	0.0365239	4.29268	1.76527e-05	0.000404488	G
chr16:89299535:T:G	5.87838	0.312977	0.0983999	3.18066	0.00146938	0.0165265	T
chr16:89517170:G:A	3.83108	-0.37356	0.122192	-3.05716	0.00223446	0.0229741	G
chr16:89517401:C:T	4.60135	-0.695308	0.113794	-6.11022	9.9494e-10	6.18593e-08	C
chr16:89521171:C:T	4.27027	-1.10049	0.123224	-8.9308	4.22941e-19	8.1193e-17	C
chr16:89530813:A:G	5.35811	2.1237	0.131492	16.1508	1.1214e-58	1.82737e-55	A
chr16:89563520:C:G	2.9527	1.11236	0.188006	5.9166	3.28673e-09	1.8663e-07	C
chr16:89563684:C:G	5.21622	0.669575	0.106656	6.27789	3.43207e-10	2.31458e-08	C
chr16:89563804:T:A	4.27027	0.805562	0.119277	6.75372	1.44104e-11	1.17275e-09	T
chr16:89563903:G:A	4.66892	0.658425	0.112636	5.84562	5.04691e-09	2.76711e-07	G
chr16:89564222:C:T	2.74324	0.735233	0.223987	3.28248	0.00102897	0.012431	C
chr16:89694304:G:A	7.33108	0.968204	0.0925751	10.4586	1.33844e-25	4.38245e-23	G
chr16:89701648:C:G	8.42568	0.269101	0.0887396	3.03248	0.00242555	0.0244612	C
chr16:89918814:G:A	8.02703	0.277736	0.0841018	3.30238	0.000958685	0.0117686	G
chr17:513484:T:G	11.6892	-0.655293	0.0732896	-8.94114	3.85173e-19	7.41458e-17	T
chr17:515397:A:C	12.6014	-0.297954	0.0844975	-3.52619	0.000421585	0.00602129	A
chr17:516925:T:C	8.40541	-0.312967	0.101141	-3.09437	0.00197233	0.0208512	T
chr17:562535:G:A	29.3784	0.171869	0.0472578	3.63684	0.000276005	0.00426642	G
chr17:800802:T:G	34.027	0.150002	0.0447702	3.35049	0.000806692	0.0102345	T
chr17:1003028:C:T	3.37838	-0.596994	0.13181	-4.52919	5.92104e-06	0.000155973	C
chr17:1004075:C:T	55.6149	-0.18529	0.0397432	-4.66218	3.12874e-06	8.89014e-05	C
chr17:1005555:G:A	29.0878	0.151515	0.0546207	2.77394	0.00553813	0.0458101	G
chr17:1345172:C:T	37.9324	0.272879	0.069015	3.9539	7.68863e-05	0.00146557	C
chr17:1422003:A:G	17.7095	-0.253116	0.06109	-4.14332	3.42312e-05	0.00072051	A
chr17:1520398:C:T	13.277	-0.281751	0.0877108	-3.21227	0.00131691	0.015172	C
chr17:1651476:A:G	24.6014	-0.238878	0.0519953	-4.59421	4.34388e-06	0.000118573	A
chr17:1801002:C:A	6.62162	0.379033	0.0929668	4.07708	4.5605e-05	0.000925975	C
chr17:1879663:C:T	16.4324	0.283851	0.062257	4.55935	5.13134e-06	0.000137339	C
chr17:1897555:C:G	8.98649	0.298352	0.0880809	3.38725	0.000705971	0.00919298	C
chr17:2048785:C:T	3.70946	0.418104	0.124441	3.35987	0.000779785	0.00995437	C
chr17:2299731:T:G	20.8986	-0.192254	0.0569113	-3.37812	0.000729819	0.00944211	T
chr17:2372791:G:T	5.85135	0.893817	0.102792	8.69543	3.4553e-18	6.08324e-16	G
chr17:2676149:C:T	6.80405	0.325152	0.0915043	3.55341	0.00038027	0.00553385	C
chr17:2679377:A:G	2.56757	1.38579	0.239032	5.7975	6.73103e-09	3.6169e-07	A
chr17:2681819:C:T	73.0068	-0.0919809	0.0328714	-2.79821	0.0051387	0.0433907	C
chr17:3026380:T:C	6.96622	-0.408509	0.0907639	-4.50078	6.77031e-06	0.000175377	T
chr17:3577153:T:C	3.81081	0.380775	0.122556	3.10694	0.00189033	0.0201147	T
chr17:3658746:C:G	3.45946	-0.629718	0.130566	-4.82298	1.41432e-06	4.43805e-05	C
chr17:3660924:T:C	5.63514	0.284615	0.100399	2.83483	0.00458497	0.0398251	T
chr17:3660941:A:G	5.48649	0.349943	0.102003	3.43071	0.000601997	0.00807155	A
chr17:3661393:C:T	6.82433	0.496208	0.0921371	5.38554	7.22264e-08	3.10675e-06	C
chr17:3661394:A:G	6.7973	0.486411	0.0922672	5.27176	1.35122e-07	5.47918e-06	A
chr17:3661485:C:T	5.28378	0.591115	0.105354	5.61074	2.0146e-08	9.72195e-07	C
chr17:4160308:T:C	5.97973	-0.806038	0.124798	-6.45873	1.05585e-10	7.61934e-09	T
chr17:4892979:T:C	23.4932	0.214519	0.052239	4.10648	4.0173e-05	0.000827675	T
chr17:4892991:C:T	24.277	0.146637	0.0500973	2.92703	0.00342211	0.0318866	C
chr17:4940489:C:T	5.39865	-0.641586	0.161468	-3.97347	7.08337e-05	0.00136183	C
chr17:4940500:T:C	5.68919	-0.791424	0.148183	-5.34086	9.25072e-08	3.87678e-06	T
chr17:4945155:A:G	15.7432	1.58526	0.0973463	16.2847	1.26685e-59	2.2192e-56	A
chr17:4980523:C:G	7.95946	0.245531	0.0843728	2.91007	0.00361343	0.0332274	C
chr17:5405057:C:T	6.65541	0.308753	0.092463	3.33921	0.000840181	0.0105789	C
chr17:5421516:C:T	2.72973	-0.56416	0.146306	-3.85602	0.000115246	0.002069	C
chr17:5421573:A:C	2.48649	-0.539365	0.153047	-3.52418	0.000424796	0.00606344	A
chr17:5422769:C:T	74.973	0.286927	0.0329074	8.71924	2.80088e-18	4.99383e-16	C
chr17:5432890:T:C	12.7027	-1.02246	0.0758345	-13.4828	1.97417e-41	1.77346e-38	T
chr17:5500148:C:T	39.6149	0.169535	0.0459375	3.69055	0.000223767	0.00358878	C
chr17:5500742:C:T	43.0405	0.282445	0.05489	5.14565	2.66589e-07	1.00972e-05	C
chr17:6122199:C:A	12.527	0.283353	0.0992949	2.85365	0.00432206	0.0381707	C
chr17:6451645:T:C	26.777	-0.350806	0.0924161	-3.79594	0.000147088	0.00253791	T
chr17:6453277:G:A	20.0743	-0.694274	0.08354	-8.31068	9.51544e-17	1.47837e-14	G
chr17:6479615:T:C	3.98649	-0.383704	0.119842	-3.20176	0.00136591	0.0156261	T
chr17:6483627:G:A	6.40541	0.726825	0.212149	3.42601	0.000612517	0.00819066	G
chr17:6612067:A:G	14.4527	0.239986	0.0672307	3.56959	0.000357546	0.00525666	A
chr17:6628328:A:G	18.4932	-0.165588	0.0561628	-2.94836	0.00319466	0.0302297	A
chr17:6636596:C:T	5.27027	0.387024	0.104244	3.71266	0.000205091	0.0033366	C
chr17:6636654:T:G	2.53378	0.747235	0.154025	4.85138	1.22608e-06	3.91396e-05	T
chr17:7196492:G:A	72.1689	0.147716	0.0309518	4.77244	1.82011e-06	5.54174e-05	G
chr17:7220519:C:T	9.10135	1.91227	0.113559	16.8394	1.25447e-63	2.66367e-60	C
chr17:7229237:C:T	32.8514	0.173054	0.0431177	4.01353	5.98162e-05	0.00117767	C
chr17:7310375:C:A	5.87162	0.269732	0.0983081	2.74374	0.0060743	0.0491841	C
chr17:7415616:C:T	43.3446	0.159	0.0515081	3.0869	0.00202257	0.0212393	C
chr17:7467286:G:A	21.9324	-0.178781	0.0543693	-3.28827	0.00100804	0.012233	G
chr17:7479817:C:A	1.99324	0.689256	0.232679	2.96226	0.00305386	0.0292407	C
chr17:7484654:T:C	32.9459	-0.320924	0.0461389	-6.9556	3.51058e-12	3.14159e-10	T
chr17:7499281:T:C	45.6284	0.15537	0.0379784	4.09101	4.2949e-05	0.00087713	T
chr17:7502618:C:T	26.1554	0.145468	0.0525408	2.76867	0.00562848	0.0463876	C
chr17:7514346:C:T	60.5	0.116852	0.0356627	3.27658	0.00105071	0.0126413	C
chr17:7582534:A:G	4.8446	-0.417385	0.108886	-3.83322	0.000126478	0.00223514	A
chr17:7656359:G:A	73.9122	0.148878	0.0382351	3.89376	9.8701e-05	0.00181856	G
chr17:7656459:C:G	25.8649	-0.2181	0.0532311	-4.09723	4.18117e-05	0.0008569	C
chr17:7656961:G:T	26.223	0.187868	0.0507958	3.69849	0.000216886	0.00349602	G
chr17:7657424:C:T	46.1689	-0.245591	0.0438968	-5.59474	2.20952e-08	1.05897e-06	C
chr17:7857079:G:A	34.4324	0.130059	0.0440823	2.95036	0.00317402	0.0300911	G
chr17:7944637:C:A	11.3784	0.418346	0.0778301	5.37512	7.65317e-08	3.26986e-06	C
chr17:7945769:C:G	12.223	0.223059	0.0769045	2.90047	0.00372603	0.0339686	C
chr17:7949569:T:G	2.60135	-0.43035	0.148692	-2.89424	0.00380076	0.0344929	T
chr17:8143454:C:G	10.3581	0.410363	0.0960831	4.27091	1.94674e-05	0.000440919	C
chr17:8253992:C:T	16.6149	0.345429	0.0643509	5.3679	7.96596e-08	3.3911e-06	C
chr17:8367229:T:C	3.87162	-0.855051	0.12587	-6.79311	1.09744e-11	9.10032e-10	T
chr17:8367732:C:G	4.96622	-0.487445	0.107952	-4.51541	6.31945e-06	0.000165349	C
chr17:8465949:C:T	3.26351	0.451697	0.132902	3.39873	0.000677007	0.00887685	C
chr17:8566089:G:A	4.25676	-0.509013	0.11675	-4.35985	1.30152e-05	0.000312793	G
chr17:9568394:T:G	14.4257	-0.189079	0.0678444	-2.78695	0.00532061	0.0444727	T
chr17:9914873:A:C	15.3311	-0.219285	0.0661652	-3.3142	0.000919067	0.0113799	A
chr17:10680397:G:C	4.23649	-0.440572	0.116577	-3.77923	0.000157316	0.00268252	G
chr17:10712327:G:A	3.44595	1	0.135518	7.37912	1.59338e-13	1.72296e-11	G
chr17:12992538:A:T	18.6689	-0.178514	0.0559453	-3.19086	0.00141851	0.0160938	A
chr17:15976596:C:T	2.66216	-0.427861	0.146965	-2.91131	0.00359916	0.0331092	C
chr17:15977837:C:G	19.6014	0.956896	0.0762239	12.5538	3.79107e-36	2.6301e-33	C
chr17:16000288:C:A	7.9527	0.660966	0.0863203	7.65713	1.90128e-14	2.30489e-12	C
chr17:16382090:C:T	103.48	0.753046	0.0719523	10.4659	1.23869e-25	4.07488e-23	C
chr17:16441561:C:T	76.473	-0.263559	0.0356206	-7.39907	1.37146e-13	1.50057e-11	C
chr17:17186644:G:A	9.54054	0.271708	0.085644	3.17253	0.00151118	0.0168854	G
chr17:17188432:G:C	27.5676	-0.301867	0.0574033	-5.25871	1.45066e-07	5.85865e-06	G
chr17:17188485:C:T	29.0135	-0.18133	0.0517331	-3.50511	0.000456413	0.00642961	C
chr17:17188949:C:T	45.0676	0.157262	0.0508475	3.09282	0.00198263	0.0209347	C
chr17:17190768:C:T	10.1081	0.294364	0.0984621	2.98962	0.00279328	0.0272864	C
chr17:17276167:G:A	4.87162	0.472402	0.108901	4.33791	1.43845e-05	0.000340515	G
chr17:17281085:A:C	2.33108	-0.446799	0.15721	-2.84205	0.00448248	0.039163	A
chr17:17495049:T:C	3.85811	-0.513729	0.165253	-3.10874	0.00187885	0.0200291	T
chr17:17844052:A:C	38.5946	-0.119935	0.0401391	-2.98798	0.00280826	0.0273869	A
chr17:17844699:A:G	38.2432	-0.161567	0.0420481	-3.84242	0.000121826	0.00216659	A
chr17:17845331:T:C	27.4459	-0.145017	0.0480784	-3.01626	0.00255911	0.0254459	T
chr17:17847105:A:G	35.3919	-0.167644	0.0442434	-3.78913	0.000151175	0.00259564	A
chr17:17847244:G:A	50.25	0.310181	0.0396098	7.83091	4.84363e-15	6.32016e-13	G
chr17:17861188:A:G	11.7027	-0.322492	0.0765789	-4.21124	2.53978e-05	0.000557351	A
chr17:18045161:G:A	8.69595	0.290186	0.0808366	3.58979	0.000330942	0.00493911	G
chr17:18208816:C:T	18.777	1.11873	0.0707352	15.8158	2.42146e-56	3.53483e-53	C
chr17:18274264:T:G	3.9527	0.907984	0.182893	4.96455	6.88596e-07	2.3571e-05	T
chr17:18290627:G:A	10.7095	0.267431	0.0822644	3.25087	0.00115051	0.0135832	G
chr17:18314850:A:C	10.8311	-0.237124	0.077292	-3.0679	0.00215571	0.022315	A
chr17:18315586:T:A	11.6486	-0.500818	0.0736269	-6.80211	1.031e-11	8.57986e-10	T
chr17:18317456:G:A	12.6351	-0.218491	0.0701729	-3.11362	0.0018481	0.0197714	G
chr17:18698090:G:C	4.85135	-0.637063	0.110317	-5.77483	7.70309e-09	4.08596e-07	G
chr17:18699163:A:G	4.72297	-0.862787	0.114051	-7.56492	3.88099e-14	4.51729e-12	A
chr17:18865557:C:T	9.20946	0.440607	0.100223	4.39628	1.10121e-05	0.00026925	C
chr17:18872587:A:G	49.723	-0.281751	0.0352659	-7.98934	1.35668e-15	1.89745e-13	A
chr17:19675560:A:T	8.07432	3.72044	0.170992	21.758	5.80205e-105	5.08187e-101	A
chr17:19810427:C:T	8.2973	-0.333007	0.0966396	-3.44586	0.000569241	0.0077046	C
chr17:19900934:T:C	4.68919	0.367851	0.110419	3.33141	0.000864075	0.0108291	T
chr17:19905132:T:C	13.5743	0.25447	0.0661335	3.84783	0.000119169	0.0021296	T
chr17:21007891:G:T	95.9459	0.148829	0.0368705	4.03653	5.42479e-05	0.00107987	G
chr17:21240842:C:G	11.8243	-0.356035	0.0866152	-4.11054	3.94733e-05	0.000813976	C
chr17:21241687:C:G	8.60135	-0.490154	0.0955744	-5.1285	2.92055e-07	1.09728e-05	C
chr17:27295085:G:T	6.01351	0.470989	0.0980099	4.80553	1.54344e-06	4.77899e-05	G
chr17:27313027:C:T	13.6959	0.461283	0.0945405	4.8792	1.06515e-06	3.45052e-05	C
chr17:27456558:C:T	15.9324	0.214467	0.0638273	3.36011	0.000779105	0.00995113	C
chr17:28750313:A:G	9.81081	-0.342814	0.0833464	-4.11312	3.90348e-05	0.000806596	A
chr17:28860618:G:T	24.3851	0.14805	0.051918	2.85162	0.00434973	0.0383523	G
chr17:29114059:C:G	23.9054	0.305324	0.0535061	5.70634	1.1543e-08	5.90376e-07	C
chr17:29291609:C:G	2.48649	0.787371	0.156046	5.04575	4.51737e-07	1.62574e-05	C
chr17:29542950:G:A	59.25	-0.449359	0.0374581	-11.9963	3.71468e-33	2.0335e-30	G
chr17:29545129:C:T	28.0338	0.26122	0.0467856	5.58335	2.35925e-08	1.12229e-06	C
chr17:29547746:C:T	21.8378	0.20499	0.0528286	3.88029	0.000104334	0.00190285	C
chr17:30184960:G:A	22.5541	-0.351782	0.0582013	-6.04423	1.50125e-09	8.99849e-08	G
chr17:30285430:G:C	19.527	0.199999	0.0580191	3.44713	0.000566568	0.00767732	G
chr17:30732329:C:T	4.10135	0.435857	0.118453	3.67957	0.000233626	0.00371964	C
chr17:30791127:G:A	4.14865	-0.797561	0.149198	-5.34566	9.00866e-08	3.78894e-06	G
chr17:30791220:A:G	4.18243	-0.868093	0.152317	-5.69926	1.20325e-08	6.12286e-07	A
chr17:30791435:G:C	3.3446	-1.01988	0.216571	-4.70923	2.48652e-06	7.28388e-05	G
chr17:30792268:G:A	5.72297	-0.499473	0.175109	-2.85236	0.0043396	0.0382823	G
chr17:30793178:T:G	5.65541	-0.37089	0.100559	-3.68829	0.000225765	0.00361422	T
chr17:30793278:T:A	3.75676	-0.434818	0.155324	-2.79942	0.00511944	0.0432713	T
chr17:30794616:A:G	8.22297	-0.616843	0.115116	-5.35845	8.39375e-08	3.56023e-06	A
chr17:31376356:G:A	12.3784	0.198306	0.0721396	2.74892	0.0059792	0.0486318	G
chr17:31532488:G:T	9.43919	0.26907	0.0853351	3.1531	0.00161549	0.0177983	G
chr17:32048451:A:C	2.35135	4.14118	0.616357	6.71881	1.8322e-11	1.46891e-09	A
chr17:32387988:A:G	3.27027	0.481341	0.132983	3.61956	0.000295107	0.00449396	A
chr17:35004556:C:T	10.7297	0.296098	0.0775318	3.81905	0.000133966	0.00234676	C
chr17:36544998:A:C	9.02703	-0.679708	0.0910563	-7.4647	8.34915e-14	9.39045e-12	A
chr17:37596344:G:C	30.0135	-0.377127	0.0474157	-7.95362	1.81133e-15	2.50335e-13	G
chr17:38195129:G:T	2.57433	-0.84093	0.280969	-2.99297	0.00276281	0.0270756	G
chr17:38738586:G:A	51.6351	0.123021	0.0437271	2.81337	0.00490251	0.0419079	G
chr17:38752808:A:G	31.7973	0.319523	0.0448526	7.12384	1.04959e-12	1.00884e-10	A
chr17:38753246:A:T	62.7027	-0.113109	0.0359843	-3.14328	0.00167065	0.0182671	A
chr17:38766586:C:G	58.6284	0.134711	0.0370861	3.63239	0.000280814	0.00432738	C
chr17:38898519:C:T	53.3176	0.269149	0.0373233	7.21127	5.5431e-13	5.52496e-11	C
chr17:38918679:C:T	41.4392	0.150426	0.0407838	3.68839	0.000225681	0.00361422	C
chr17:38925828:A:C	2.67568	-0.798397	0.211442	-3.77596	0.000159396	0.00270825	A
chr17:39672243:T:C	11.3514	0.265031	0.0753966	3.51516	0.000439495	0.00622507	T
chr17:39997622:T:A	36.1892	0.135768	0.0477518	2.84321	0.00446621	0.0390647	T
chr17:40019300:C:T	34.5608	-0.178224	0.0622229	-2.86428	0.00417958	0.037153	C
chr17:40019308:T:A	34.0338	-0.164348	0.0569021	-2.88827	0.00387371	0.0350233	T
chr17:40023239:A:G	28.0608	0.186851	0.052044	3.59026	0.00033035	0.00493238	A
chr17:40033540:T:C	5.56081	-0.405838	0.101575	-3.99546	6.45699e-05	0.00125888	T
chr17:40092101:C:T	25.3986	-0.210859	0.0482218	-4.37269	1.22723e-05	0.000296524	C
chr17:40626034:C:T	3.85811	-0.620846	0.123556	-5.02482	5.03893e-07	1.78955e-05	C
chr17:41755519:A:G	8.54054	-0.441705	0.0821108	-5.37938	7.47424e-08	3.19536e-06	A
chr17:41755893:T:A	23.6554	-0.170555	0.0541	-3.15258	0.00161834	0.0178211	T
chr17:41786667:T:C	36.1216	-0.201973	0.0504313	-4.00491	6.20399e-05	0.00121632	T
chr17:41827568:G:A	25.1081	0.170627	0.0570726	2.98965	0.00279301	0.0272864	G
chr17:41966789:C:T	28.0338	0.283775	0.0555825	5.10548	3.29958e-07	1.22393e-05	C
chr17:42522576:C:T	7.68919	1.88271	0.146881	12.8179	1.30135e-37	9.80487e-35	C
chr17:42546140:T:C	6.43243	0.30421	0.0940363	3.23503	0.00121631	0.0142163	T
chr17:42998504:C:T	2.64865	0.815146	0.229649	3.54953	0.000385926	0.00560336	C
chr17:43015940:C:A	50.4595	-0.167705	0.0526498	-3.1853	0.00144606	0.0163355	C
chr17:43022008:A:C	65.0608	0.306561	0.0598016	5.1263	2.95491e-07	1.109e-05	A
chr17:43526514:T:C	6.31081	-0.316368	0.0949809	-3.33086	0.000865786	0.0108409	T
chr17:43875666:A:G	7.67568	0.727525	0.139915	5.19978	1.99522e-07	7.78425e-06	A
chr17:43906120:G:T	3.39865	-1.82029	0.155115	-11.7351	8.42117e-32	4.12637e-29	G
chr17:43906130:G:A	3.22973	-1.81124	0.158842	-11.4028	4.04903e-30	1.72997e-27	G
chr17:44179236:A:G	3.77027	0.48011	0.123843	3.87676	0.000105856	0.00192459	A
chr17:44320684:A:G	25.7095	0.633546	0.0524507	12.0789	1.36555e-33	7.53416e-31	A
chr17:44321389:C:A	9.28378	0.525981	0.0984238	5.34405	9.08949e-08	3.82064e-06	C
chr17:45023913:A:C	19.4459	-0.315966	0.0561887	-5.62331	1.87336e-08	9.10939e-07	A
chr17:45024014:C:T	32.6284	-0.18069	0.0457819	-3.94676	7.92164e-05	0.00150711	C
chr17:45034320:G:A	29.5878	0.446191	0.0531813	8.38998	4.86207e-17	7.6904e-15	G
chr17:45051538:T:A	12.6757	-0.640578	0.0869009	-7.37136	1.68894e-13	1.81789e-11	T
chr17:45108452:T:C	22.7905	-0.149417	0.0513879	-2.90763	0.00364179	0.0334064	T
chr17:45149520:A:G	23.1081	0.149107	0.0538168	2.77064	0.00559464	0.0461576	A
chr17:45498086:A:G	2.83108	4.22782	0.722847	5.84885	4.94979e-09	2.72025e-07	A
chr17:45898869:A:G	3.06757	0.579669	0.13816	4.19563	2.72108e-05	0.000590481	A
chr17:45962325:A:G	61.0878	-0.122486	0.0434587	-2.81844	0.00482577	0.0413924	A
chr17:45996523:A:G	55.1216	-0.290207	0.0488639	-5.93909	2.86608e-09	1.64342e-07	A
chr17:46025238:T:C	64.6081	-0.0972399	0.0347206	-2.80064	0.00510009	0.043165	T
chr17:46025272:A:G	72.5676	-0.162077	0.0339876	-4.76871	1.85414e-06	5.62666e-05	A
chr17:46025323:G:C	66.9932	-0.0933274	0.0335979	-2.77777	0.00547327	0.0454506	G
chr17:46025567:T:C	43.3784	-0.138607	0.0422952	-3.27714	0.00104864	0.012623	T
chr17:46026977:A:C	47.6757	0.300951	0.0471297	6.38559	1.70743e-10	1.20483e-08	A
chr17:46144653:G:T	2.94595	2.17324	0.351809	6.17732	6.51988e-10	4.18743e-08	G
chr17:46147320:A:T	3.0946	-1.15464	0.29507	-3.91311	9.11142e-05	0.00169888	A
chr17:46151243:C:G	5.93243	-2.03627	0.230638	-8.82886	1.0575e-18	1.94998e-16	C
chr17:46151253:C:T	5.72297	1.94035	0.253237	7.66218	1.82804e-14	2.2238e-12	C
chr17:46151255:T:A	5.88514	-0.932291	0.13594	-6.85812	6.97712e-12	5.99861e-10	T
chr17:46151404:A:G	7.06081	-1.94341	0.170674	-11.3867	4.87212e-30	2.04425e-27	A
chr17:46151458:A:G	6.2027	-2.00422	0.2335	-8.58339	9.21205e-18	1.55165e-15	A
chr17:46151707:G:A	2.87162	-0.632642	0.191459	-3.30432	0.000952062	0.0117057	G
chr17:46154461:T:C	3.22297	1.22956	0.228565	5.37949	7.46984e-08	3.19536e-06	T
chr17:46155593:G:A	4.14865	-0.940971	0.253712	-3.70881	0.000208236	0.00337444	G
chr17:46157160:C:T	2.76351	-0.946166	0.283515	-3.33727	0.000846071	0.0106435	C
chr17:46160006:G:C	3.51351	-1.09962	0.303359	-3.6248	0.000289184	0.00442611	G
chr17:46161572:T:C	2.12838	-0.780651	0.263863	-2.95854	0.00309098	0.0295155	T
chr17:46161600:T:C	2.02703	-0.781372	0.255676	-3.0561	0.00224237	0.0230419	T
chr17:46162592:C:T	4.55405	-1.47875	0.310212	-4.76692	1.87065e-06	5.67186e-05	C
chr17:46163620:C:A	3.21622	-1.38309	0.211973	-6.52485	6.80675e-11	5.02052e-09	C
chr17:46163938:C:G	6.0473	-1.26117	0.270733	-4.65835	3.18752e-06	9.02786e-05	C
chr17:46167993:G:A	4.25676	1.60272	0.214932	7.45687	8.86051e-14	9.91782e-12	G
chr17:46169631:G:A	3.5946	-1.58798	0.206223	-7.70033	1.35717e-14	1.6713e-12	G
chr17:46171403:T:C	27.473	-0.872357	0.194513	-4.48483	7.29706e-06	0.000187463	T
chr17:46171448:G:A	26.7635	-0.878244	0.170452	-5.15245	2.57099e-07	9.80673e-06	G
chr17:46192556:T:C	2.94595	1.3027	0.229333	5.68037	1.34404e-08	6.78506e-07	T
chr17:46193293:G:A	14.4595	-0.359771	0.123728	-2.90776	0.00364028	0.0334042	G
chr17:47694450:T:C	4.10135	-0.652632	0.120123	-5.43303	5.54047e-08	2.43704e-06	T
chr17:47694507:T:C	5.29054	-0.329392	0.103788	-3.1737	0.00150511	0.0168391	T
chr17:48050997:G:C	31.3851	-0.99896	0.0488259	-20.4596	4.93122e-93	2.65793e-89	G
chr17:48070583:G:A	83.8041	0.241764	0.0319164	7.57493	3.59332e-14	4.19639e-12	G
chr17:48101312:G:A	84.2365	-0.134737	0.0332422	-4.0532	5.05219e-05	0.00101435	G
chr17:48911792:A:G	4.7027	0.35836	0.110215	3.25146	0.00114813	0.0135646	A
chr17:48930601:C:T	44.0405	0.185059	0.0474679	3.89861	9.67483e-05	0.00178681	C
chr17:50056099:G:C	6.33784	0.315009	0.0947733	3.32382	0.000887947	0.0110696	G
chr17:50112589:C:G	5.83108	0.524065	0.17267	3.03507	0.00240477	0.0243008	C
chr17:50368338:C:T	6.43919	-0.300826	0.0939754	-3.20112	0.00136896	0.0156482	C
chr17:50485873:C:T	22.9932	0.251163	0.0514626	4.88049	1.05823e-06	3.43446e-05	C
chr17:50548567:C:G	11.6216	0.811315	0.155179	5.22825	1.71118e-07	6.8049e-06	C
chr17:50550731:A:G	7.10135	0.621663	0.0910764	6.82573	8.74808e-12	7.36752e-10	A
chr17:50996170:A:G	8.4527	-0.486613	0.0827414	-5.88113	4.07487e-09	2.27511e-07	A
chr17:55773867:C:T	3.76351	0.338257	0.123099	2.74784	0.00599884	0.0487451	C
chr17:56867768:A:G	4.25676	0.52958	0.191642	2.76338	0.00572055	0.0469532	A
chr17:57107319:T:G	6.44595	0.395649	0.0942976	4.19575	2.71969e-05	0.000590362	T
chr17:57258907:A:G	6.0946	-0.269486	0.0964923	-2.79283	0.00522499	0.0439303	A
chr17:57275734:C:T	3.83108	0.636037	0.124131	5.12392	2.99245e-07	1.12129e-05	C
chr17:57417688:C:T	4.85811	0.318317	0.108262	2.94024	0.00327959	0.030854	C
chr17:57418732:C:T	6.07432	0.358088	0.0969752	3.69258	0.000221993	0.00356604	C
chr17:57432391:G:A	4.39189	0.483905	0.11477	4.21632	2.48321e-05	0.000546332	G
chr17:57543128:G:A	4.52027	0.30738	0.112189	2.73984	0.00614693	0.049633	G
chr17:57631141:A:G	3.90541	0.496578	0.14561	3.41033	0.000648836	0.00856195	A
chr17:57635044:A:G	5.18243	0.382173	0.105101	3.63626	0.000276622	0.00427219	A
chr17:57663111:C:A	5.43243	-0.44124	0.102952	-4.28588	1.82019e-05	0.000414901	C
chr17:57666381:T:G	8.74324	0.277349	0.0805825	3.44181	0.000577839	0.00779688	T
chr17:57885718:A:G	8.49324	-0.25472	0.0918246	-2.77398	0.00553748	0.0458101	A
chr17:57997389:A:G	8.7027	-0.311466	0.105041	-2.9652	0.0030249	0.0290668	A
chr17:58092531:C:G	8.24324	0.353027	0.0951235	3.71125	0.000206238	0.00334749	C
chr17:58093234:C:T	6.72297	0.346747	0.0921343	3.76349	0.000167556	0.00282159	C
chr17:58310942:T:A	5.52703	-0.40351	0.133613	-3.02	0.00252772	0.0252139	T
chr17:58506844:A:C	27.25	-0.150779	0.047247	-3.1913	0.00141636	0.0160824	A
chr17:58659186:G:A	9.61487	-0.303179	0.082409	-3.67895	0.000234196	0.00372417	G
chr17:58692618:C:T	3.25	0.676613	0.165834	4.08007	4.50219e-05	0.000915993	C
chr17:58839692:C:A	8.85135	0.292249	0.0886099	3.29815	0.00097324	0.0119035	C
chr17:58981349:G:A	47.3446	0.177306	0.0377466	4.69727	2.6366e-06	7.65949e-05	G
chr17:63102079:T:C	5.62838	-0.372691	0.100808	-3.69704	0.000218131	0.00351124	T
chr17:63592414:A:T	7.82433	0.707907	0.113107	6.25874	3.88091e-10	2.59233e-08	A
chr17:63818644:T:C	41.6892	-0.121714	0.0416838	-2.91993	0.00350113	0.0324331	T
chr17:63818767:C:G	28.5608	-0.17459	0.046606	-3.74609	0.000179611	0.00299722	C
chr17:63819454:C:T	4.61487	-1.50441	0.125756	-11.9629	5.56004e-33	2.95145e-30	C
chr17:63823837:T:A	18.3919	-0.433745	0.0628218	-6.90436	5.04293e-12	4.4336e-10	T
chr17:63826085:G:C	10.6959	-0.38963	0.0766794	-5.08129	3.7488e-07	1.37026e-05	G
chr17:63831196:C:T	50.8581	0.129269	0.0358773	3.60308	0.000314475	0.0047408	C
chr17:64505738:C:G	13.8108	-0.389058	0.0672416	-5.78598	7.20903e-09	3.84134e-07	C
chr17:64505849:A:G	6.95946	-0.343376	0.0905428	-3.79242	0.000149189	0.00256595	A
chr17:64506317:A:G	6.89865	-2.01951	0.113336	-17.8187	5.06094e-71	1.54183e-67	A
chr17:64519218:G:A	5.60811	0.314109	0.100747	3.11779	0.00182214	0.0195494	G
chr17:64661987:T:G	6.64189	-0.867122	0.149389	-5.80446	6.4575e-09	3.48595e-07	T
chr17:65536399:G:A	7.82433	0.272863	0.0936698	2.91303	0.00357944	0.0329957	G
chr17:66514408:T:C	6.42568	0.493233	0.0949355	5.19545	2.04227e-07	7.95451e-06	T
chr17:66516223:C:T	4.37162	0.345028	0.114248	3.01999	0.00252787	0.0252139	C
chr17:66694307:C:A	2.87838	0.636526	0.203395	3.12951	0.00175095	0.0189394	C
chr17:66709082:T:C	4.22973	-0.398917	0.116427	-3.42632	0.000611819	0.00818288	T
chr17:66806818:C:T	22.0068	0.264308	0.0683137	3.86903	0.000109267	0.00197685	C
chr17:66809435:C:T	21.8446	-0.225298	0.0566243	-3.97881	6.92602e-05	0.00133878	C
chr17:66810053:C:T	17.1081	0.458804	0.0778738	5.89163	3.82411e-09	2.14364e-07	C
chr17:66887176:G:T	16.8446	0.282237	0.0907576	3.10979	0.00187219	0.0199702	G
chr17:67030770:C:T	30.6554	0.149662	0.0494729	3.02514	0.00248517	0.0248907	C
chr17:67377863:C:G	24.2365	0.169215	0.0494905	3.41913	0.000628213	0.00836543	C
chr17:67695266:A:G	6.2973	-0.348425	0.095204	-3.65978	0.000252437	0.00396331	A
chr17:67743511:A:G	7.79054	-0.319113	0.085495	-3.73253	0.000189566	0.00312676	A
chr17:67907513:G:A	3.87162	-0.349149	0.121422	-2.87549	0.00403403	0.0361094	G
chr17:68125666:C:T	18.1824	0.19843	0.0613909	3.23224	0.00122826	0.0143301	C
chr17:68248119:G:C	4.70946	-0.5844	0.154014	-3.79447	0.000147959	0.00254917	G
chr17:68531661:T:G	15.6014	-0.205463	0.0675835	-3.04013	0.00236478	0.0239763	T
chr17:69542829:C:G	4.31757	-0.321927	0.114855	-2.80289	0.00506466	0.0429591	C
chr17:69543087:G:C	5.38514	-0.301579	0.102765	-2.93466	0.00333914	0.0313008	G
chr17:69550136:C:T	3.39189	0.381563	0.129909	2.93716	0.00331231	0.0310896	C
chr17:73031694:A:G	3.08108	-0.394756	0.136387	-2.89437	0.00379916	0.0344873	A
chr17:73242294:G:A	9.29054	-0.602134	0.101201	-5.94986	2.6837e-09	1.54644e-07	G
chr17:73283700:T:C	29.3446	-0.248124	0.0539044	-4.60303	4.16387e-06	0.000114193	T
chr17:73284815:T:C	22.8784	0.200099	0.0555941	3.59928	0.000319102	0.00480022	T
chr17:73447785:A:G	2.66892	-0.404389	0.146608	-2.75831	0.00581018	0.047544	A
chr17:73570909:T:C	4.40541	-0.391829	0.114044	-3.43577	0.000590871	0.00794062	T
chr17:73574029:C:G	4.99324	-0.317536	0.106784	-2.97362	0.00294308	0.0284208	C
chr17:74356547:G:A	8.5473	0.278154	0.0897289	3.09994	0.0019356	0.0205217	G
chr17:74960029:G:A	21.973	0.314568	0.0529403	5.94193	2.81681e-09	1.6165e-07	G
chr17:75063978:T:C	10.527	-0.246131	0.0843236	-2.91889	0.00351281	0.0325199	T
chr17:75064016:G:A	7.93243	-0.443953	0.0960346	-4.62284	3.78518e-06	0.000104709	G
chr17:75129078:A:G	5.9527	-0.272644	0.0976456	-2.79218	0.00523545	0.0439813	A
chr17:75182862:C:T	39.8986	0.20183	0.0664544	3.03712	0.00238848	0.0241607	C
chr17:75266212:T:C	10.8108	-0.279879	0.0882522	-3.17136	0.00151727	0.0169373	T
chr17:75271453:A:C	2.39189	0.612185	0.156821	3.90371	9.47303e-05	0.00175602	A
chr17:75629206:G:A	5.97973	0.517345	0.0985545	5.24933	1.52653e-07	6.14384e-06	G
chr17:75777025:G:A	49.5405	0.129358	0.0418618	3.09012	0.00200074	0.0210594	G
chr17:75779744:G:A	80.3851	0.200434	0.0424411	4.72263	2.3281e-06	6.87693e-05	G
chr17:75824854:G:A	7.06081	-0.738262	0.113517	-6.50355	7.84479e-11	5.73783e-09	G
chr17:75846959:G:A	16.8649	-0.374099	0.0790504	-4.73242	2.21863e-06	6.59006e-05	G
chr17:76083757:A:G	3.77027	-0.795179	0.126816	-6.27033	3.60289e-10	2.41815e-08	A
chr17:76088368:C:T	9.0473	0.248424	0.0791447	3.13886	0.00169607	0.0184855	C
chr17:76090105:G:T	14.1014	0.417187	0.0651836	6.40019	1.55181e-10	1.09834e-08	G
chr17:76277218:G:A	5.12838	-0.482094	0.127957	-3.76763	0.000164808	0.00278267	G
chr17:76290001:C:T	11.0068	0.354935	0.0806068	4.40329	1.06623e-05	0.000261684	C
chr17:76290025:C:T	10.2635	0.353306	0.084276	4.19225	2.762e-05	0.000598249	C
chr17:76307751:G:C	9.83108	0.24515	0.0831228	2.94925	0.00318546	0.0301791	G
chr17:76313393:A:G	3.14189	0.597902	0.13669	4.37415	1.21905e-05	0.000295055	A
chr17:76559024:T:C	18.8108	-0.501171	0.0577482	-8.67856	4.00827e-18	6.96922e-16	T
chr17:76679918:C:A	4.81081	0.642611	0.110827	5.7983	6.69902e-09	3.60246e-07	C
chr17:76946396:C:T	25.6081	0.172171	0.0517473	3.32715	0.000877376	0.0109683	C
chr17:76949896:C:T	11.4662	-0.526385	0.0891463	-5.90474	3.53211e-09	1.99432e-07	C
chr17:77215526:G:A	28.8311	0.180898	0.0476304	3.79795	0.000145899	0.00252361	G
chr17:78399349:C:T	18.6014	0.393387	0.0566467	6.94457	3.79625e-12	3.37996e-10	C
chr17:78421802:T:C	4.27027	-0.669175	0.117875	-5.67698	1.37094e-08	6.90097e-07	T
chr17:78675920:T:C	14.6351	0.216386	0.064835	3.33749	0.000845402	0.0106389	T
chr17:79079585:T:C	11.027	-0.470943	0.0860308	-5.47413	4.39678e-08	1.98507e-06	T
chr17:79079588:C:T	10.7635	-0.439245	0.0880111	-4.99079	6.0133e-07	2.07972e-05	C
chr17:79079591:A:G	10.5135	-0.572162	0.083563	-6.84707	7.53754e-12	6.42871e-10	A
chr17:79083494:A:G	4.87838	0.670598	0.13028	5.14736	2.6418e-07	1.00277e-05	A
chr17:79784892:G:A	18.3176	0.183118	0.0569474	3.21556	0.00130188	0.0150309	G
chr17:79834771:A:G	17.0473	8.71109	0.592615	14.6994	6.50251e-49	7.85571e-46	A
chr17:79932937:G:A	13.2162	0.41958	0.0844172	4.97031	6.68464e-07	2.29492e-05	G
chr17:79933093:A:G	19.8378	0.372136	0.0881043	4.22381	2.40207e-05	0.000529787	A
chr17:79933210:T:C	18.527	0.502251	0.0907132	5.53669	3.08242e-08	1.43512e-06	T
chr17:79933238:T:C	19.5878	0.513788	0.0901497	5.69928	1.20316e-08	6.12286e-07	T
chr17:79933692:T:C	9.73649	-0.402405	0.105595	-3.81082	0.000138508	0.00241906	T
chr17:79933897:A:G	17.277	0.581493	0.0837664	6.94184	3.87024e-12	3.43711e-10	A
chr17:79934522:G:A	14.3514	0.460569	0.067439	6.82942	8.52611e-12	7.20657e-10	G
chr17:79934733:C:T	18.6081	0.495836	0.0737463	6.72353	1.77375e-11	1.42858e-09	C
chr17:79935286:C:T	17.277	0.393513	0.084191	4.67405	2.95313e-06	8.45976e-05	C
chr17:79936247:G:A	29.0203	0.191415	0.0516301	3.70743	0.000209375	0.0033882	G
chr17:79937175:T:G	9.94595	-0.255734	0.0807387	-3.16742	0.00153797	0.0171214	T
chr17:80108705:G:A	20.473	-0.349026	0.0781065	-4.46859	7.87368e-06	0.000200767	G
chr17:80110970:G:A	16.1959	0.30751	0.0924298	3.32696	0.00087799	0.0109702	G
chr17:80111414:C:T	3.98649	1.41392	0.133339	10.6039	2.85837e-26	9.72263e-24	C
chr17:80111415:A:G	3.9527	1.37237	0.133046	10.315	6.0279e-25	1.80639e-22	A
chr17:80111429:A:G	3.01351	0.980635	0.144594	6.78199	1.18532e-11	9.78273e-10	A
chr17:80113310:A:G	16.4122	0.223889	0.0690136	3.24412	0.00117812	0.0138485	A
chr17:80117606:G:A	19.6959	0.291624	0.0630252	4.6271	3.70817e-06	0.000103026	G
chr17:80405433:G:A	3.50676	0.419904	0.127998	3.28055	0.00103605	0.0124951	G
chr17:80418591:C:T	9.93243	0.234832	0.0804131	2.92032	0.00349675	0.0324097	C
chr17:80945758:C:T	17	0.378256	0.0594319	6.36453	1.95893e-10	1.36852e-08	C
chr17:81250047:A:G	7.27027	-0.258118	0.0883149	-2.92271	0.00347004	0.032209	A
chr17:81388492:G:A	7.31081	0.821517	0.0912979	8.99821	2.29432e-19	4.52853e-17	G
chr17:81388774:C:T	6.13514	0.733577	0.0988664	7.41989	1.17222e-13	1.28767e-11	C
chr17:81391379:A:G	8.67568	0.621075	0.0970872	6.39709	1.58364e-10	1.11973e-08	A
chr17:81391388:G:C	8.66216	0.622881	0.0953039	6.53574	6.3297e-11	4.68344e-09	G
chr17:81392061:C:T	5.24324	0.526321	0.105307	4.99795	5.79431e-07	2.01994e-05	C
chr17:81392863:C:T	5.17568	0.714909	0.10747	6.65219	2.8877e-11	2.24574e-09	C
chr17:81393609:C:A	7.29054	1.1825	0.0953207	12.4055	2.44026e-35	1.55445e-32	C
chr17:81510690:T:C	129.804	-0.16084	0.0336857	-4.77473	1.79953e-06	5.48468e-05	T
chr17:81510792:A:G	156.068	-0.1228	0.0422341	-2.9076	0.0036421	0.0334064	A
chr17:81510804:C:T	151.98	-0.130824	0.0338583	-3.86386	0.00011161	0.00201353	C
chr17:81511844:C:A	19.4122	0.335826	0.0632162	5.31234	1.08227e-07	4.48462e-06	C
chr17:81511845:C:T	19.6284	0.307269	0.0640397	4.7981	1.60179e-06	4.94003e-05	C
chr17:81511890:G:T	23.0338	0.274749	0.0578829	4.74664	2.06828e-06	6.20394e-05	G
chr17:81512599:G:A	26.0338	-0.601716	0.0489714	-12.2871	1.0627e-34	6.4751e-32	G
chr17:81597278:G:T	7.46622	0.367677	0.123925	2.96693	0.00300794	0.0289434	G
chr17:81672844:G:C	3.93243	0.495381	0.177258	2.79469	0.00519492	0.0437716	G
chr17:81676467:T:C	2.61487	0.946052	0.235348	4.01981	5.82456e-05	0.00115063	T
chr17:81677174:G:C	4.94595	0.420788	0.107783	3.90402	9.46065e-05	0.00175478	G
chr17:81681231:T:A	3.66892	-0.585351	0.200263	-2.92291	0.00346781	0.0321969	T
chr17:81682485:G:A	2.08784	0.689643	0.245952	2.80398	0.00504765	0.0428558	G
chr17:81703243:T:C	11.1351	-0.25354	0.0787385	-3.22003	0.00128177	0.0148306	T
chr17:81709778:G:A	2.18919	-0.823071	0.239331	-3.43905	0.000583763	0.00785865	G
chr17:81710221:T:C	3.25676	-0.673019	0.17104	-3.93485	8.3247e-05	0.00157142	T
chr17:81710720:T:C	3.98649	-0.687615	0.122179	-5.62794	1.82371e-08	8.90149e-07	T
chr17:82018706:G:A	2.07433	2.26703	0.329045	6.88972	5.59029e-12	4.87811e-10	G
chr17:82036724:C:T	18.3919	-0.458846	0.0738144	-6.21622	5.09275e-10	3.31953e-08	C
chr17:82050011:A:G	11.3311	0.47054	0.0771148	6.10181	1.04871e-09	6.48573e-08	A
chr17:82050021:G:T	10.9797	0.483856	0.0782452	6.18384	6.25621e-10	4.02916e-08	G
chr17:82050142:A:G	8.63514	0.374785	0.0930918	4.02597	5.67412e-05	0.00112471	A
chr17:82050516:G:T	25.5473	0.188929	0.0506328	3.73135	0.000190459	0.00313789	G
chr17:82094428:G:A	3.10811	0.45537	0.136211	3.34313	0.0008284	0.0104682	G
chr17:82101720:T:C	16.3514	-0.367982	0.0609584	-6.03661	1.57387e-09	9.4177e-08	T
chr17:82127757:A:G	16.3514	-0.588434	0.0715793	-8.22072	2.02278e-16	3.05466e-14	A
chr17:82128510:C:T	18.8649	-0.184679	0.0554427	-3.33099	0.000865387	0.0108398	C
chr17:82128513:C:T	19.8446	-0.196281	0.0542397	-3.61877	0.000296012	0.00450609	C
chr17:82128519:T:C	19.1689	-0.256186	0.0550867	-4.65059	3.30988e-06	9.33292e-05	T
chr17:82153329:A:G	7.63514	-0.271463	0.0862153	-3.14866	0.00164023	0.0180086	A
chr17:82157371:T:G	7.12838	-0.315775	0.0893663	-3.53349	0.000410106	0.00588975	T
chr17:82178542:C:T	14.5541	0.325721	0.0677265	4.80936	1.51417e-06	4.70291e-05	C
chr17:82193929:T:C	9.83784	0.739466	0.0834916	8.85678	8.23618e-19	1.52674e-16	T
chr17:82419814:T:G	10.4797	-0.363554	0.0900898	-4.03547	5.44939e-05	0.00108446	T
chr17:82433808:A:G	11.8041	-0.242127	0.0809789	-2.99	0.00278973	0.0272679	A
chr17:82442879:C:T	15.1959	0.345085	0.0699215	4.93532	8.00174e-07	2.68141e-05	C
chr17:82443774:C:T	5.43243	0.577317	0.135686	4.25479	2.0925e-05	0.000469188	C
chr17:82450102:C:T	5.72297	0.297424	0.0996704	2.98407	0.00284439	0.0276713	C
chr17:82655541:G:C	4.27027	-0.58306	0.117126	-4.97806	6.42257e-07	2.21036e-05	G
chr17:82727550:A:G	17.5135	-0.197	0.066671	-2.9548	0.00312871	0.0297582	A
chr17:82727657:C:T	14.0946	0.230495	0.0687656	3.35189	0.000802622	0.0101911	C
chr17:82750725:C:G	41.5068	0.330518	0.0787987	4.19446	2.73517e-05	0.000592804	C
chr17:82946968:C:T	4.04054	0.437581	0.119352	3.66631	0.000246076	0.00388346	C
chr17:82947423:T:C	3.76351	1.15033	0.132103	8.70785	3.09695e-18	5.50769e-16	T
chr17:82950625:C:T	4.07432	0.341323	0.118325	2.88462	0.0039189	0.0353361	C
chr17:83103908:T:C	3.58784	0.510616	0.127181	4.01487	5.94778e-05	0.00117232	T
chr17:83103934:C:A	3.87162	0.746374	0.124594	5.99044	2.09275e-09	1.23123e-07	C
chr17:83104230:T:C	4.36487	0.431988	0.114799	3.763	0.000167887	0.00282648	T
chr18:213151:A:C	4.2027	0.335505	0.116477	2.88045	0.00397113	0.0356962	A
chr18:2571242:C:T	4.03378	0.534735	0.181021	2.95399	0.00313697	0.0298166	C
chr18:2571371:G:A	3.98649	0.403633	0.119954	3.36491	0.000765697	0.00980669	G
chr18:2571412:A:G	3.14189	0.507795	0.135884	3.73697	0.000186251	0.00308391	A
chr18:5241171:C:T	6.41892	0.844533	0.11296	7.47636	7.64095e-14	8.60774e-12	C
chr18:5241756:A:G	8.90541	-0.511694	0.0875011	-5.84786	4.97944e-09	2.73226e-07	A
chr18:5242238:C:T	2.43243	0.704909	0.201932	3.49083	0.000481531	0.00671678	C
chr18:5242965:A:G	5.52027	-0.416067	0.101998	-4.07916	4.51996e-05	0.000918543	A
chr18:5243498:T:C	3.22297	-0.557289	0.134585	-4.14081	3.46088e-05	0.000726713	T
chr18:5244326:G:A	15.6149	0.416659	0.064836	6.42635	1.30708e-10	9.34564e-09	G
chr18:5244344:T:C	13.3514	-0.335236	0.0871526	-3.84654	0.000119798	0.00213812	T
chr18:5244772:T:C	19.8176	-0.270837	0.0801126	-3.38071	0.000722994	0.00937177	T
chr18:5244777:G:C	19.6486	-0.273732	0.0810747	-3.3763	0.000734684	0.00949688	G
chr18:5244996:T:C	6.4527	0.269683	0.0937772	2.87579	0.0040302	0.0360936	T
chr18:5245579:A:G	2.71622	-1.28554	0.445455	-2.8859	0.0039029	0.0352418	A
chr18:5246399:C:T	12.5676	-0.786674	0.113177	-6.95086	3.63079e-12	3.24501e-10	C
chr18:5438495:C:T	2.41216	0.481272	0.15484	3.10818	0.00188241	0.020056	C
chr18:8792478:T:G	3.94595	-0.3375	0.120216	-2.80745	0.00499357	0.0425168	T
chr18:8809447:G:C	2.81757	0.510374	0.143514	3.55626	0.000376175	0.0054813	G
chr18:9255984:A:G	50.5676	-0.152131	0.0369114	-4.12151	3.764e-05	0.000780306	A
chr18:9708282:A:G	2.99324	1.534	0.226884	6.76116	1.36892e-11	1.11535e-09	A
chr18:9860161:C:G	12.2838	0.25981	0.0748696	3.47017	0.000520126	0.00715033	C
chr18:9860758:G:A	28.8514	-0.159327	0.0472187	-3.37423	0.000740237	0.00955748	G
chr18:9861890:A:G	10.3176	-0.343171	0.0898728	-3.81841	0.000134316	0.00235229	A
chr18:10487921:C:T	11.1892	-0.36864	0.0995579	-3.70277	0.000213258	0.00344546	C
chr18:10541513:T:C	4.26351	0.550747	0.116964	4.70868	2.49331e-06	7.30071e-05	T
chr18:10541684:C:T	5.19595	0.715992	0.10727	6.67469	2.4776e-11	1.94844e-09	C
chr18:10551785:C:T	14.7703	0.212405	0.0659088	3.22272	0.00126981	0.0147262	C
chr18:11886564:C:G	12.2635	-0.241619	0.0707142	-3.41684	0.000633536	0.00840596	C
chr18:13761927:G:T	11.1149	-0.309311	0.100476	-3.07845	0.00208081	0.0217162	G
chr18:21592835:G:T	2.32432	0.439533	0.157378	2.79284	0.0052247	0.0439303	G
chr18:23540480:T:C	8.79054	-0.24231	0.0802778	-3.0184	0.00254114	0.0253175	T
chr18:28058795:A:G	7.20946	-0.427665	0.0893049	-4.78881	1.6777e-06	5.15598e-05	A
chr18:28110047:T:C	5.96622	-0.272023	0.0975329	-2.78903	0.00528654	0.0442843	T
chr18:34208063:C:T	5.10811	0.32966	0.105626	3.121	0.00180238	0.0193998	C
chr18:35138188:G:C	3.13514	-0.783736	0.207815	-3.77132	0.000162386	0.0027492	G
chr18:35138279:T:C	5.74324	-0.389327	0.0998704	-3.89832	9.68614e-05	0.00178843	T
chr18:35141438:G:A	31.3041	0.144401	0.0523913	2.7562	0.00584764	0.047778	G
chr18:35142190:C:A	21.473	0.212411	0.0560556	3.78928	0.000151084	0.00259535	C
chr18:35246672:G:T	13.4797	0.756031	0.0810735	9.32525	1.10718e-20	2.51883e-18	G
chr18:35246697:T:A	14.4459	0.760922	0.0978517	7.77628	7.46912e-15	9.53299e-13	T
chr18:35247257:A:G	18.4595	-0.336553	0.0635934	-5.29227	1.20808e-07	4.93588e-06	A
chr18:35686128:C:T	2.87838	0.450662	0.141506	3.18475	0.00144878	0.0163525	C
chr18:36022250:G:A	3.95946	0.396385	0.120321	3.2944	0.000986314	0.0120319	G
chr18:36114157:G:A	46.8108	0.298832	0.0434164	6.88292	5.86372e-12	5.10399e-10	G
chr18:36129254:G:A	63.9392	0.517002	0.0443253	11.6638	1.95074e-31	9.11255e-29	G
chr18:36129701:T:G	8.53378	-0.445629	0.0977885	-4.55707	5.18714e-06	0.00013862	T
chr18:36129799:G:C	4.98649	-1.11595	0.114256	-9.76713	1.5581e-22	3.94138e-20	G
chr18:36139471:C:T	4.23649	0.421751	0.116465	3.62129	0.000293142	0.00447212	C
chr18:36145968:G:A	25.5338	0.38985	0.0538559	7.23875	4.52828e-13	4.572e-11	G
chr18:36164803:T:G	6.24324	-0.300866	0.0954389	-3.15245	0.00161908	0.0178211	T
chr18:36178473:A:G	4.90541	-0.489515	0.108632	-4.50619	6.60016e-06	0.000171923	A
chr18:36179054:G:A	4.02703	-0.419274	0.11944	-3.51033	0.000447559	0.00632012	G
chr18:36796602:C:T	22.3581	0.310027	0.0685293	4.52401	6.06803e-06	0.000159485	C
chr18:36797462:T:C	2.68243	0.642739	0.148421	4.33051	1.48766e-05	0.000349448	T
chr18:37257843:G:A	4.51351	0.498257	0.136028	3.66289	0.000249385	0.00392331	G
chr18:37270883:G:A	59.6081	0.117097	0.0414428	2.82552	0.00472043	0.0407491	G
chr18:37310557:G:A	8.39189	0.242178	0.0821621	2.94757	0.00320286	0.0302908	G
chr18:37408747:C:G	5.53378	0.393482	0.101763	3.86666	0.000110335	0.00199258	C
chr18:37417166:A:G	4.72973	-0.339561	0.109814	-3.09216	0.00198705	0.0209625	A
chr18:37442015:C:A	3.28378	1.30535	0.144508	9.03306	1.66931e-19	3.3806e-17	C
chr18:37448938:T:C	8.15541	-0.237197	0.0833329	-2.84637	0.00442205	0.0387798	T
chr18:37450166:G:A	7.18919	0.288412	0.0888996	3.24424	0.00117765	0.0138476	G
chr18:37456250:C:T	6.56081	0.472375	0.10662	4.43047	9.40285e-06	0.000234469	C
chr18:37462795:T:G	2.22973	1.34826	0.253891	5.31041	1.09382e-07	4.52709e-06	T
chr18:37479563:A:T	6.67568	-0.549758	0.0934678	-5.88179	4.05851e-09	2.26778e-07	A
chr18:37507494:G:A	4.77703	0.298992	0.109099	2.74054	0.00613374	0.0495493	G
chr18:37510735:C:T	5.16892	0.444785	0.105563	4.21344	2.51509e-05	0.000552106	C
chr18:37547464:A:C	9.7027	-0.440456	0.0843571	-5.22133	1.77646e-07	7.03655e-06	A
chr18:37551481:A:G	8.28378	0.254839	0.0827277	3.08045	0.00206685	0.0216123	A
chr18:43269228:C:T	9.85135	-0.27697	0.0835177	-3.31631	0.000912157	0.0113084	C
chr18:44709636:G:T	6.13514	0.293359	0.0962504	3.04788	0.00230463	0.0235214	G
chr18:44721877:G:T	6.39865	-0.501634	0.0951831	-5.27019	1.3628e-07	5.52293e-06	G
chr18:44728713:A:G	2.5473	1.33403	0.244205	5.46274	4.68841e-08	2.10318e-06	A
chr18:44807866:G:C	2.42568	-0.891573	0.293872	-3.03388	0.00241429	0.0243759	G
chr18:44885992:A:C	2.94595	-0.494507	0.140219	-3.52666	0.000420834	0.00601424	A
chr18:44952641:G:A	6.9527	0.519266	0.111208	4.66933	3.02184e-06	8.62839e-05	G
chr18:44952728:C:A	30.7568	0.189667	0.0527266	3.59717	0.000321692	0.00482883	C
chr18:45003553:A:G	4.33784	0.352302	0.114727	3.07078	0.00213497	0.0221396	A
chr18:45850001:C:T	8.64189	0.22379	0.0809234	2.76545	0.00568446	0.04675	C
chr18:45850444:C:A	5.64865	0.325812	0.10043	3.24417	0.00117795	0.0138485	C
chr18:46345361:G:C	4.55405	-0.431282	0.112385	-3.83755	0.00012427	0.00220223	G
chr18:46380870:C:T	6.47297	0.284032	0.0936748	3.03211	0.00242852	0.0244773	C
chr18:46458480:A:G	34.3784	-0.156268	0.0464518	-3.36409	0.00076796	0.00983387	A
chr18:46461432:A:G	22.4797	0.469057	0.0660764	7.09871	1.25929e-12	1.1908e-10	A
chr18:46667057:G:T	5.83784	0.687305	0.100961	6.80762	9.92246e-12	8.27699e-10	G
chr18:46667161:C:T	5.36487	0.766112	0.106029	7.22547	4.99359e-13	5.0201e-11	C
chr18:46667652:T:C	6.29054	0.301721	0.0950823	3.17326	0.00150736	0.0168569	T
chr18:46669652:C:T	35.5676	0.168397	0.0470746	3.57725	0.000347232	0.00513628	C
chr18:46678308:C:A	38.3378	0.194755	0.0595432	3.27083	0.00107234	0.0128596	C
chr18:46688416:T:C	5.10135	0.59276	0.137342	4.31594	1.58928e-05	0.000368622	T
chr18:46689643:G:A	6.11487	0.284677	0.0963808	2.95367	0.00314019	0.0298431	G
chr18:46705738:A:G	5.61487	-0.359484	0.100871	-3.5638	0.000365526	0.00534985	A
chr18:46708767:G:T	5.36487	-0.32111	0.103033	-3.11656	0.00182974	0.0196219	G
chr18:46710285:C:T	5.22973	-0.382469	0.104626	-3.65559	0.000256586	0.00401766	C
chr18:46726670:T:G	3.74324	0.408964	0.123822	3.30284	0.000957118	0.0117535	T
chr18:46729818:C:T	6.81757	0.648402	0.0931394	6.96162	3.36374e-12	3.02953e-10	C
chr18:46737086:G:A	5.57432	0.390585	0.101378	3.85275	0.000116798	0.00209412	G
chr18:46737116:A:T	6.52027	-0.467504	0.0941059	-4.96786	6.76971e-07	2.32071e-05	A
chr18:46737118:A:G	6.47973	-0.464305	0.094383	-4.91936	8.68258e-07	2.87518e-05	A
chr18:46739727:G:A	4.27703	0.389808	0.115732	3.3682	0.00075662	0.00972271	G
chr18:46743246:T:C	2.90541	-0.405256	0.140521	-2.88396	0.00392708	0.0353963	T
chr18:46752733:C:G	14.2027	0.291916	0.0756473	3.8589	0.000113897	0.00204845	C
chr18:46752948:A:G	13.9459	0.253206	0.0671136	3.7728	0.000161425	0.00273743	A
chr18:46753916:T:C	9.17568	0.615969	0.0886526	6.94813	3.70172e-12	3.30419e-10	T
chr18:46754533:A:G	12.027	0.36606	0.0772967	4.73577	2.18221e-06	6.50116e-05	A
chr18:46754763:C:T	6.06081	0.385059	0.0971995	3.96153	7.44712e-05	0.00142457	C
chr18:46760123:T:A	30.0608	0.29399	0.0551477	5.33096	9.76957e-08	4.07715e-06	T
chr18:46768459:G:A	8.30405	0.270784	0.0826682	3.27556	0.00105453	0.012679	G
chr18:46771210:C:T	4.31757	0.376914	0.11512	3.27411	0.00105994	0.0127305	C
chr18:46772576:G:A	4.05405	0.406626	0.118967	3.41797	0.00063091	0.008387	G
chr18:46797041:T:C	5.27027	0.311945	0.103918	3.00184	0.00268356	0.0264617	T
chr18:46798721:T:C	3.89189	-0.342231	0.121071	-2.82669	0.00470311	0.0406297	T
chr18:46808936:G:A	5.95946	-0.315305	0.0977368	-3.22606	0.00125508	0.0145989	G
chr18:47176347:C:A	2.01351	0.609211	0.170885	3.56502	0.000363825	0.00532885	C
chr18:48712756:C:T	3.54054	-0.376563	0.127124	-2.96217	0.00305476	0.0292454	C
chr18:48730996:G:C	3.25	-0.416786	0.132937	-3.13521	0.00171731	0.0186706	G
chr18:48850718:A:G	3.31757	-0.384231	0.131372	-2.92475	0.00344731	0.0320745	A
chr18:50664070:G:A	8.28378	0.319217	0.0921573	3.46382	0.000532556	0.00729567	G
chr18:50879109:C:T	2.90541	-1.35066	0.265062	-5.09564	3.47563e-07	1.28125e-05	C
chr18:50879111:C:G	3.27027	-1.48642	0.221276	-6.71748	1.84892e-11	1.48062e-09	C
chr18:50879119:T:A	3.80405	-1.51408	0.138734	-10.9135	9.93556e-28	3.72291e-25	T
chr18:51197069:C:T	14.7365	0.565274	0.0658906	8.57897	9.57237e-18	1.60848e-15	C
chr18:54291217:T:A	3.08108	0.511501	0.137249	3.7268	0.000193927	0.00318604	T
chr18:54294435:G:A	9.14189	0.538241	0.119611	4.49993	6.79744e-06	0.000176015	G
chr18:55222929:A:G	21.3243	0.211872	0.0635385	3.33454	0.000854399	0.0107367	A
chr18:55240589:A:C	14.5676	-0.229764	0.0681908	-3.36943	0.000753242	0.0096968	A
chr18:55270610:A:G	2.52703	-0.993153	0.280076	-3.54601	0.000391108	0.00565983	A
chr18:55431790:C:T	3.87162	0.369607	0.121529	3.0413	0.00235559	0.0239023	C
chr18:56600523:G:A	2.57433	1.13592	0.392212	2.89619	0.0037772	0.0343413	G
chr18:56638526:G:A	9.42568	0.278592	0.100542	2.77089	0.00559037	0.0461333	G
chr18:57358456:C:T	2.69595	0.777608	0.149728	5.19349	2.06394e-07	8.02107e-06	C
chr18:57365255:T:C	15.527	-0.550885	0.0646348	-8.52303	1.55427e-17	2.55052e-15	T
chr18:57476803:C:T	12.5878	0.541824	0.114166	4.74591	2.0757e-06	6.21623e-05	C
chr18:57476813:G:A	12.6824	0.406481	0.113275	3.58845	0.000332655	0.00495939	G
chr18:57478275:A:G	14.2027	-0.246904	0.0897384	-2.75137	0.00593461	0.0483421	A
chr18:57478633:G:T	4.04054	0.745636	0.260418	2.86323	0.00419347	0.0372417	G
chr18:57479029:G:A	3.10135	1.14529	0.201691	5.67845	1.35917e-08	6.84668e-07	G
chr18:57479111:A:G	2.80405	1.88973	0.20704	9.12737	7.01846e-20	1.46364e-17	A
chr18:57479221:T:C	7.28378	-0.580502	0.0896656	-6.47408	9.539e-11	6.93396e-09	T
chr18:57485463:T:C	3.60135	-0.364632	0.125979	-2.89438	0.00379912	0.0344873	T
chr18:57488903:T:G	12.5	0.427886	0.120962	3.53737	0.000404139	0.00581598	T
chr18:57602481:G:A	18.6689	0.255122	0.085513	2.98343	0.00285038	0.027709	G
chr18:58337962:C:T	6.41216	0.413265	0.0946261	4.36734	1.25767e-05	0.000302939	C
chr18:58983995:G:A	15.8176	0.291454	0.0958975	3.03922	0.00237189	0.024033	G
chr18:62895065:A:T	27.4459	-0.158809	0.048924	-3.24604	0.00117023	0.0137788	A
chr18:63983631:G:A	5.25676	0.372936	0.104312	3.57522	0.000349939	0.00516868	G
chr18:68675484:C:T	5.02703	0.398085	0.106792	3.72767	0.000193259	0.00317667	C
chr18:74260915:C:T	7.27703	0.325546	0.088482	3.67923	0.000233939	0.00372124	C
chr18:74496357:G:A	14.4595	0.224718	0.0639365	3.51471	0.000440236	0.00623186	G
chr18:74499889:C:G	26.7297	-0.517757	0.0532134	-9.72983	2.24978e-22	5.63007e-20	C
chr18:74508848:T:C	28.3108	-0.153835	0.0548923	-2.8025	0.00507088	0.0429864	T
chr18:74510895:G:A	6.30405	0.449207	0.14738	3.04795	0.00230407	0.0235214	G
chr18:74592375:C:T	4.17568	0.586909	0.118477	4.95379	7.27833e-07	2.47209e-05	C
chr18:74596563:G:C	7.0473	-0.274703	0.0897486	-3.06081	0.00220739	0.0227714	G
chr18:75195477:C:T	7.39865	-0.272215	0.0875845	-3.10803	0.00188338	0.020056	C
chr18:75195693:A:G	6.03378	-0.380226	0.0973955	-3.90394	9.46386e-05	0.00175478	A
chr18:75197366:G:C	6.10135	-0.298223	0.0965331	-3.08934	0.00200603	0.0211024	G
chr18:75208110:G:A	4.28378	-0.412382	0.115766	-3.56221	0.000367744	0.00537614	G
chr18:75208148:G:A	6.19595	-0.280927	0.095736	-2.93439	0.00334199	0.0313108	G
chr18:75258008:A:C	4.56757	0.30849	0.111611	2.76397	0.00571034	0.0469023	A
chr18:75286049:T:C	46.5743	-0.152806	0.0421496	-3.62531	0.000288611	0.00441839	T
chr18:78991058:C:T	3.67568	-0.416584	0.125002	-3.33263	0.000860301	0.0107992	C
chr18:78993063:C:T	16.3716	0.344611	0.06159	5.59524	2.20315e-08	1.05664e-06	C
chr18:78993588:A:G	75.7973	-0.290983	0.0458851	-6.34156	2.27448e-10	1.57951e-08	A
chr18:79073114:G:A	2.75676	-0.42742	0.144418	-2.9596	0.00308037	0.0294343	G
chr18:79307000:T:G	34.8919	0.351555	0.0486883	7.22052	5.17907e-13	5.17686e-11	T
chr18:79361704:G:T	4.27703	0.436333	0.115998	3.76156	0.000168854	0.00284072	G
chr18:79363950:C:T	5.40541	0.325987	0.102666	3.17523	0.00149719	0.0167731	C
chr18:79364277:A:G	5.18919	0.617914	0.106514	5.80123	6.58286e-09	3.54816e-07	A
chr18:79366680:G:A	11.7162	0.214927	0.071672	2.99876	0.00271078	0.0266776	G
chr18:79368324:G:A	8.82432	-0.310499	0.080305	-3.8665	0.000110409	0.00199339	G
chr18:79378172:A:G	12.5946	0.19181	0.0686188	2.7953	0.00518518	0.0437069	A
chr18:79378748:A:G	11.2838	0.276852	0.0753234	3.67551	0.000237373	0.00376476	A
chr18:79381592:G:A	8.60135	0.324008	0.0952057	3.40324	0.000665914	0.00875433	G
chr18:79381595:C:T	8.51351	0.310261	0.0908982	3.41329	0.000641847	0.00849532	C
chr18:79387792:C:G	12.9392	-0.338397	0.0793082	-4.26686	1.98245e-05	0.000447808	C
chr18:79387841:G:A	7.8446	0.475185	0.124012	3.83175	0.000127234	0.00224566	G
chr18:79388699:A:G	9.60135	-0.278582	0.0846291	-3.2918	0.000995473	0.0121095	A
chr18:79679844:G:T	4.14865	0.378096	0.117446	3.21932	0.00128494	0.0148613	G
chr18:79680128:T:G	10.6554	0.222816	0.0767247	2.90409	0.00368318	0.0337052	T
chr18:79969568:T:G	3.70946	0.466135	0.154187	3.02317	0.00250141	0.0250141	T
chr18:79971952:C:T	5.81757	0.312883	0.0989125	3.16323	0.00156028	0.0173262	C
chr18:79972269:C:T	6.54054	-0.263034	0.0931256	-2.82451	0.00473531	0.0408574	C
chr18:80136961:G:A	21.1622	-0.165182	0.0543542	-3.03899	0.00237373	0.0240462	G
chr19:413042:G:A	3.94595	2.82712	0.180777	15.6388	3.96382e-55	5.44598e-52	G
chr19:422481:G:A	2.02703	0.785106	0.281751	2.78652	0.00532771	0.0445066	G
chr19:423933:G:A	2.66216	0.68388	0.238621	2.86596	0.00415745	0.0370061	G
chr19:579627:C:T	87.473	-0.112881	0.0293274	-3.849	0.000118603	0.0021211	C
chr19:580388:C:G	93.4257	-0.118053	0.0320438	-3.68412	0.000229496	0.00366388	C
chr19:580665:T:C	216.311	-0.100986	0.0161362	-6.25832	3.89139e-10	2.59685e-08	T
chr19:603625:T:C	5.73649	-0.427932	0.100117	-4.2743	1.91741e-05	0.000434799	T
chr19:603634:T:C	5.82433	-0.30913	0.0988413	-3.12754	0.00176275	0.0190376	T
chr19:683221:A:G	5.23649	-0.34037	0.104368	-3.26124	0.00110925	0.0131939	A
chr19:747473:C:T	10.473	0.468188	0.0998931	4.68689	2.77386e-06	8.00842e-05	C
chr19:871987:G:A	12.5811	0.205966	0.0697573	2.95261	0.00315099	0.0299254	G
chr19:890165:G:A	18.1149	0.177966	0.0572063	3.11096	0.00186482	0.0199158	G
chr19:929678:G:A	3.58784	0.38813	0.12635	3.07187	0.00212722	0.0220821	G
chr19:984537:A:G	9.87162	-0.305385	0.10345	-2.95202	0.00315704	0.0299742	A
chr19:991129:G:A	12.6892	-0.300818	0.0766241	-3.9259	8.64072e-05	0.0016206	G
chr19:1009915:A:G	27.6351	-0.171168	0.0603574	-2.83591	0.00456954	0.039737	A
chr19:1012441:A:C	8	-0.27992	0.0923312	-3.03169	0.00243186	0.0245072	A
chr19:1021628:T:C	12.8311	-2.80451	0.201006	-13.9524	3.0427e-44	3.28003e-41	T
chr19:1049270:G:A	2.56081	0.612652	0.211676	2.8943	0.00380007	0.0344911	G
chr19:1085456:T:C	3.04054	1.57643	0.156829	10.0519	9.01316e-24	2.48643e-21	T
chr19:1088018:A:C	11.1757	-0.372695	0.087916	-4.23922	2.24303e-05	0.000499266	A
chr19:1088120:G:C	12.75	-0.243907	0.0792008	-3.0796	0.00207276	0.0216515	G
chr19:1088319:C:T	65.1892	0.119324	0.0428284	2.78611	0.00533455	0.0445521	C
chr19:1095337:C:T	13.9392	-3.00985	0.185306	-16.2426	2.52161e-59	4.30949e-56	C
chr19:1110830:G:A	12.6892	0.214759	0.068407	3.13943	0.0016928	0.0184527	G
chr19:1251782:A:G	3.75	-0.350033	0.12338	-2.83702	0.00455365	0.0396316	A
chr19:1360576:G:A	32.4324	0.182335	0.0442348	4.12199	3.7562e-05	0.000779149	G
chr19:1438866:C:T	64.4459	0.113637	0.0346279	3.28168	0.00103192	0.0124581	C
chr19:1450404:G:T	3.31081	-0.45117	0.131945	-3.41937	0.000627656	0.00835959	G
chr19:1451743:G:A	3.54054	-0.557481	0.128409	-4.34145	1.41543e-05	0.000335746	G
chr19:1825931:C:T	14.6284	3.58246	0.260501	13.7522	4.9411e-43	5.16751e-40	C
chr19:1883952:T:C	8.69595	0.322023	0.11012	2.92431	0.00345225	0.0320949	T
chr19:1925971:T:C	11.8378	-0.518347	0.0882705	-5.87226	4.29906e-09	2.38696e-07	T
chr19:1985913:G:A	20.7365	0.274272	0.0555381	4.93845	7.87455e-07	2.64258e-05	G
chr19:1986456:A:G	85.1622	-0.158118	0.0277273	-5.70263	1.17975e-08	6.02076e-07	A
chr19:1987280:C:T	2.43919	-0.726317	0.156699	-4.6351	3.56766e-06	9.97549e-05	C
chr19:2072647:T:C	17.0068	0.261404	0.0660873	3.95543	7.63955e-05	0.001457	T
chr19:2248153:T:C	8.64865	-0.388178	0.100024	-3.88086	0.000104089	0.00190182	T
chr19:2250470:G:A	4.22973	2.26261	0.509479	4.44103	8.95307e-06	0.000224371	G
chr19:2430234:T:C	9.77027	0.579743	0.0809665	7.16027	8.05164e-13	7.87959e-11	T
chr19:2514375:A:C	9.77027	0.507182	0.0822587	6.16569	7.01776e-10	4.48254e-08	A
chr19:2714722:A:G	35.9324	-0.217922	0.0421608	-5.16883	2.35564e-07	9.06422e-06	A
chr19:2754873:G:A	23.4595	0.17613	0.05161	3.41271	0.000643208	0.00850844	G
chr19:3053804:T:C	26.9527	-0.231004	0.0491845	-4.6967	2.64404e-06	7.67473e-05	T
chr19:3054091:C:T	4.4527	0.508727	0.11415	4.45664	8.32531e-06	0.000211131	C
chr19:3123115:C:T	37.75	0.133005	0.0419778	3.16845	0.00153253	0.0170658	C
chr19:3123947:T:C	6.82433	-0.31759	0.110413	-2.87639	0.00402257	0.0360483	T
chr19:3224898:G:C	26.3311	-0.238046	0.0490627	-4.85187	1.22301e-06	3.90772e-05	G
chr19:3287388:C:T	3.78378	1.4115	0.136812	10.317	5.90206e-25	1.78637e-22	C
chr19:3287389:A:T	3.19595	1.0785	0.142047	7.5926	3.13549e-14	3.6925e-12	A
chr19:3287417:G:A	2.32432	1.30728	0.171812	7.6088	2.76648e-14	3.28555e-12	G
chr19:3294281:A:C	66.9257	-0.0884628	0.0313265	-2.8239	0.0047443	0.0409008	A
chr19:3294361:C:T	11.1351	0.253063	0.0906729	2.79094	0.00525552	0.0440971	C
chr19:3535584:T:C	23.7568	-0.145672	0.0522112	-2.79006	0.0052698	0.0441857	T
chr19:3538648:A:G	19.5811	0.410562	0.0597059	6.8764	6.13828e-12	5.32973e-10	A
chr19:3538656:G:C	19.2095	0.460234	0.0594724	7.73861	1.00507e-14	1.2576e-12	G
chr19:3752517:G:A	2.63514	-0.632526	0.222064	-2.8484	0.00439398	0.0385967	G
chr19:3753771:C:T	5.37162	0.31703	0.102953	3.07938	0.00207433	0.0216615	C
chr19:3855479:T:C	8.82432	-0.849561	0.0887331	-9.57434	1.02513e-21	2.45995e-19	T
chr19:3927178:A:G	46.1081	-0.197293	0.0432915	-4.55732	5.18107e-06	0.000138511	A
chr19:3927773:G:A	131.635	0.0642884	0.0206774	3.10911	0.00187651	0.0200102	G
chr19:3982852:G:A	53.8716	0.110482	0.0383589	2.88021	0.00397406	0.0357095	G
chr19:4251072:T:C	22.2973	-0.22607	0.0591264	-3.8235	0.000131571	0.00231173	T
chr19:4409759:A:G	2.95946	0.81119	0.19003	4.26876	1.96566e-05	0.00044459	A
chr19:4445286:C:G	9.29054	0.313696	0.100666	3.11621	0.00183191	0.0196363	C
chr19:4454003:G:A	39.8311	-0.146372	0.0480722	-3.04483	0.00232813	0.0237074	G
chr19:4657945:A:C	28.2027	-0.218363	0.0700347	-3.11792	0.00182132	0.0195453	A
chr19:4772190:A:C	19.9324	0.548339	0.058936	9.30397	1.35293e-20	3.05805e-18	A
chr19:4772437:C:T	23.3446	-0.386909	0.0740129	-5.22759	1.71738e-07	6.82567e-06	C
chr19:4772451:C:T	22.5608	-0.411282	0.0768305	-5.35311	8.64532e-08	3.65587e-06	C
chr19:4796480:C:T	2.33784	-0.93173	0.163277	-5.70642	1.15376e-08	5.90376e-07	C
chr19:4799075:A:G	3.87162	0.545205	0.122697	4.4435	8.85051e-06	0.00022218	A
chr19:5152434:T:C	21.4054	-0.178383	0.0541022	-3.29716	0.000976694	0.0119415	T
chr19:5153595:G:A	4	0.922553	0.144731	6.37427	1.83831e-10	1.28939e-08	G
chr19:5214475:C:T	22.4257	0.194121	0.0709135	2.73743	0.00619217	0.0499063	C
chr19:5231816:G:A	6.87838	0.376507	0.133133	2.82806	0.00468306	0.0405162	G
chr19:5791156:T:C	7.43243	-0.728577	0.089786	-8.1146	4.87399e-16	7.08195e-14	T
chr19:6211865:C:T	28.8514	0.249543	0.0499794	4.99292	5.9474e-07	2.06406e-05	C
chr19:6393141:G:A	28.4527	0.175777	0.0483174	3.63795	0.000274813	0.00425085	G
chr19:6436180:C:T	8.53378	-2.31969	0.127116	-18.2486	2.12437e-74	7.44271e-71	C
chr19:6436185:A:G	9.35135	-1.97352	0.112902	-17.4799	2.0401e-68	5.29443e-65	A
chr19:6436211:C:T	9.33108	-2.08055	0.109605	-18.9823	2.38842e-80	9.29757e-77	C
chr19:6436293:T:C	9.49324	-1.76246	0.100045	-17.6167	1.83548e-69	4.94661e-66	T
chr19:6436294:C:T	9.4527	-1.79643	0.0996966	-18.0189	1.38406e-72	4.61815e-69	C
chr19:6495053:C:G	66.473	0.104352	0.0353947	2.94824	0.00319589	0.0302297	C
chr19:6737228:T:C	3.39189	1.78345	0.154174	11.5677	6.00479e-31	2.75004e-28	T
chr19:7294391:C:T	4.17568	0.413676	0.117262	3.52779	0.00041905	0.00599599	C
chr19:7629507:G:A	17.8378	0.176363	0.0574192	3.07149	0.00212991	0.0221034	G
chr19:7863841:C:T	7.07433	0.330283	0.101785	3.24492	0.00117485	0.0138194	C
chr19:8094478:G:T	15.1892	0.183104	0.0648608	2.82302	0.0047573	0.0409766	G
chr19:8096566:C:T	7.89189	0.277876	0.092953	2.98942	0.00279503	0.0272912	C
chr19:8112061:T:C	12.9797	-0.341508	0.0714811	-4.7776	1.77403e-06	5.41876e-05	T
chr19:8257053:C:T	17.8041	0.235105	0.0575518	4.08511	4.40567e-05	0.000898181	C
chr19:8261982:C:T	20.5541	-0.525458	0.0555865	-9.45299	3.29276e-21	7.69078e-19	C
chr19:8262115:C:T	18.8514	0.590311	0.0571823	10.3233	5.52856e-25	1.69164e-22	C
chr19:8302274:C:T	11.0811	-0.28144	0.0861482	-3.26692	0.00108723	0.0130046	C
chr19:8324521:G:A	10.8311	0.321856	0.0839615	3.83337	0.000126398	0.00223429	G
chr19:8324636:C:T	9.57433	-0.575018	0.199942	-2.87592	0.00402852	0.0360923	C
chr19:8334091:C:T	8.2973	-0.748323	0.18202	-4.11122	3.93582e-05	0.000812082	C
chr19:8334965:C:A	4.57433	-0.888347	0.283719	-3.13108	0.00174165	0.0188621	C
chr19:8402717:T:C	9.33108	0.298056	0.0866907	3.43816	0.000585678	0.00788077	T
chr19:8486210:T:C	32.4257	-0.226122	0.0643848	-3.51204	0.000444682	0.0062871	T
chr19:8488746:C:T	30.3919	1.10179	0.0803152	13.7183	7.88637e-43	7.89426e-40	C
chr19:8513234:A:G	12.2703	-0.324608	0.0711525	-4.56215	5.0633e-06	0.000135881	A
chr19:8513315:T:C	16.3784	-0.181673	0.0650417	-2.79318	0.00521933	0.0439143	T
chr19:8580465:T:C	5.35135	-0.512324	0.14342	-3.57219	0.00035401	0.00521883	T
chr19:8586678:A:G	34.9459	0.137631	0.0464455	2.96328	0.00304375	0.0291862	A
chr19:8810357:C:T	8.75	-0.279667	0.0904319	-3.09257	0.00198432	0.0209492	C
chr19:9140544:C:T	22.3108	0.255669	0.0519256	4.92376	8.48965e-07	2.82163e-05	C
chr19:9162624:C:A	5.87162	0.319683	0.112512	2.84133	0.00449257	0.039228	C
chr19:9413048:A:G	11.6351	-0.697419	0.0746307	-9.34493	9.19517e-21	2.09872e-18	A
chr19:9413509:A:G	11.2703	-0.716247	0.0845247	-8.47381	2.37489e-17	3.82549e-15	A
chr19:9430336:C:T	7.66216	-0.446256	0.0867105	-5.1465	2.65387e-07	1.00626e-05	C
chr19:9435675:G:T	2.91216	0.66069	0.142644	4.63175	3.62586e-06	0.000100979	G
chr19:9584332:A:G	5.0946	-0.645817	0.107723	-5.99518	2.03266e-09	1.19688e-07	A
chr19:9607911:T:C	10.7973	0.38497	0.0799509	4.81509	1.47135e-06	4.5964e-05	T
chr19:9608016:T:C	7.99324	0.580899	0.0855962	6.7865	1.14884e-11	9.5153e-10	T
chr19:9608081:T:C	5.72297	1.03334	0.105569	9.7883	1.26401e-22	3.22069e-20	T
chr19:9649399:T:C	13.6892	-0.240572	0.0692284	-3.47505	0.000510756	0.00704086	T
chr19:9658249:A:G	5.61487	-0.296171	0.100621	-2.94344	0.00324587	0.0305879	A
chr19:9747648:C:T	7	0.318796	0.0901924	3.53462	0.000408365	0.00587077	C
chr19:9757602:T:C	7.23649	0.604072	0.090107	6.70394	2.02875e-11	1.61356e-09	T
chr19:9757728:C:T	6.60135	0.559167	0.0940506	5.94538	2.75812e-09	1.58411e-07	C
chr19:9857463:G:A	34.5068	0.232709	0.0483901	4.80902	1.5167e-06	4.70869e-05	G
chr19:10559508:C:G	14.6284	0.252317	0.0759572	3.32182	0.000894312	0.0111324	C
chr19:10560316:C:T	7.39189	-0.291105	0.0876804	-3.32007	0.000899961	0.0111869	C
chr19:10561817:C:T	13.7162	-0.428916	0.0859298	-4.99147	5.99221e-07	2.0736e-05	C
chr19:10565747:G:A	16.6757	-0.457134	0.0672127	-6.8013	1.03678e-11	8.61766e-10	G
chr19:10566005:T:C	4.02027	-0.444784	0.119698	-3.7159	0.000202485	0.0033011	T
chr19:10994932:T:C	75.4459	-0.108473	0.0314269	-3.45158	0.000557306	0.0075826	T
chr19:11035015:C:T	23.2297	0.188683	0.0552448	3.4154	0.000636892	0.00844243	C
chr19:11116926:C:T	24.1757	0.260216	0.0561485	4.63443	3.57923e-06	9.99588e-05	C
chr19:11454178:G:A	19.0203	0.456012	0.0742581	6.14091	8.20507e-10	5.17955e-08	G
chr19:11553206:G:A	16.8716	0.282087	0.0750319	3.75957	0.000170208	0.002858	G
chr19:11597649:G:C	5.68919	-0.372147	0.100265	-3.71162	0.000205936	0.00334414	G
chr19:11614598:G:A	9.31757	0.310487	0.0909331	3.41445	0.0006391	0.00846696	G
chr19:11618890:A:G	8.50676	-0.268917	0.0816724	-3.29264	0.000992531	0.0120846	A
chr19:11665951:C:T	4.85135	6.66514	0.656085	10.1589	3.02325e-24	8.47355e-22	C
chr19:11782740:T:C	5.79054	-0.293928	0.0990749	-2.96672	0.00300992	0.0289506	T
chr19:11833251:A:G	5.10135	-0.529436	0.106783	-4.95807	7.11983e-07	2.42767e-05	A
chr19:11833255:A:G	5.06757	-0.371366	0.106233	-3.49576	0.000472715	0.00661405	A
chr19:11855310:G:C	4.72973	-0.331205	0.109777	-3.01708	0.00255222	0.0253917	G
chr19:11855977:A:G	6.72297	-0.293901	0.091948	-3.19638	0.00139164	0.0158505	A
chr19:11887962:C:T	3.81081	0.638979	0.204391	3.12626	0.00177045	0.0191148	C
chr19:12076042:G:C	5.86487	-0.360881	0.0987035	-3.65621	0.000255967	0.00401065	G
chr19:12241271:T:G	5.19595	-0.457811	0.105362	-4.34511	1.39204e-05	0.00033087	T
chr19:12572015:T:C	2.23649	0.466022	0.160668	2.90052	0.00372541	0.0339674	T
chr19:12701355:A:G	31.5541	-0.173405	0.0475222	-3.64892	0.000263345	0.00410422	A
chr19:12928470:A:G	2.38514	-0.743507	0.158701	-4.68497	2.80005e-06	8.07061e-05	A
chr19:13298576:C:T	3.7973	-0.3717	0.122724	-3.02875	0.00245569	0.0246767	C
chr19:13774495:C:T	26.3581	0.209108	0.0567445	3.68507	0.00022864	0.00365189	C
chr19:14072765:C:G	2.58108	-0.519159	0.150025	-3.46048	0.000539223	0.00737236	C
chr19:14469516:A:G	41.7027	-0.156822	0.0405547	-3.86692	0.00011022	0.00199152	A
chr19:14470251:A:G	43.6486	0.15783	0.041907	3.76618	0.000165761	0.00279742	A
chr19:14700565:T:C	2.97297	-0.530514	0.139887	-3.79244	0.000149174	0.00256595	T
chr19:14706736:T:A	11.3784	-0.252173	0.0849783	-2.96749	0.00300238	0.0288939	T
chr19:14714453:G:A	4.14189	-0.431525	0.117846	-3.66178	0.000250465	0.00393765	G
chr19:14719937:G:A	6.47297	0.326673	0.0938208	3.48188	0.000497899	0.00690329	G
chr19:16079992:G:A	4.85135	-0.503357	0.109324	-4.60424	4.13967e-06	0.000113574	G
chr19:16236103:T:G	4.31757	2.91073	0.177318	16.4153	1.48716e-60	2.74224e-57	T
chr19:16236438:G:A	9.75676	0.246641	0.0896757	2.75037	0.00595284	0.0484511	G
chr19:16239825:A:G	5.79054	0.375832	0.0994003	3.78099	0.000156204	0.00266827	A
chr19:16241673:G:A	4.37162	1.09813	0.121751	9.01949	1.88968e-19	3.76164e-17	G
chr19:17212865:A:T	10.5	0.225735	0.0790683	2.85493	0.0043046	0.0380453	A
chr19:17226924:C:T	5.12162	0.336497	0.105516	3.18908	0.00142729	0.0161672	C
chr19:17227073:C:G	5.92568	0.590449	0.0994798	5.93536	2.93202e-09	1.67712e-07	C
chr19:17320037:C:T	13.473	0.32908	0.0696825	4.72256	2.32895e-06	6.87693e-05	C
chr19:17320553:G:T	3.37838	0.49801	0.168981	2.94714	0.00320729	0.0303245	G
chr19:17582871:G:A	12.3716	0.268612	0.0761232	3.52865	0.000417681	0.00598261	G
chr19:17602247:G:A	12.1149	0.282936	0.0791584	3.57431	0.000351154	0.00518335	G
chr19:17602252:T:C	11.3919	0.241597	0.0878939	2.74874	0.00598251	0.048653	T
chr19:17603777:A:G	21.1622	-0.28897	0.0653668	-4.42075	9.83577e-06	0.000243962	A
chr19:17774461:A:G	11.473	-0.251261	0.0777355	-3.23226	0.00122815	0.0143301	A
chr19:18193890:A:G	6.70946	-0.271027	0.0919693	-2.94693	0.00320951	0.0303373	A
chr19:18202705:C:T	52.9527	0.13607	0.0370639	3.67122	0.000241397	0.00382235	C
chr19:18258310:G:A	7.5473	0.519594	0.0877368	5.92219	3.17684e-09	1.80977e-07	G
chr19:18258401:T:G	6.26351	0.442311	0.0958843	4.61297	3.96964e-06	0.000109337	T
chr19:18258460:C:T	4.28378	0.812722	0.119169	6.81989	9.11092e-12	7.63639e-10	C
chr19:18259761:T:C	5.91216	0.626304	0.0998509	6.27239	3.5555e-10	2.38863e-08	T
chr19:18260629:T:A	8.81757	0.351859	0.0937444	3.75338	0.000174463	0.00292455	T
chr19:18260642:A:G	9.14189	0.358837	0.0945651	3.7946	0.000147881	0.00254845	A
chr19:18260701:G:A	9.21622	0.48236	0.0942477	5.11801	3.0878e-07	1.15086e-05	G
chr19:18260966:C:T	8.18243	0.419904	0.0837944	5.01112	5.41149e-07	1.89877e-05	C
chr19:18261356:G:A	7.72297	0.84368	0.0890201	9.47741	2.60676e-21	6.12937e-19	G
chr19:18262110:T:C	5.5946	0.279655	0.100746	2.77585	0.00550576	0.0456627	T
chr19:18262265:T:G	9.14189	0.451292	0.0952937	4.73579	2.18199e-06	6.50116e-05	T
chr19:18263626:C:A	5.16892	0.640185	0.1069	5.98865	2.11592e-09	1.24381e-07	C
chr19:18264753:G:A	3.66216	0.866249	0.129566	6.6858	2.29667e-11	1.81429e-09	G
chr19:18264849:C:T	4	0.778711	0.122934	6.33439	2.38281e-10	1.65147e-08	C
chr19:18265597:T:A	8.39865	0.267717	0.0821932	3.25717	0.0011253	0.0133553	T
chr19:18265712:T:G	6.87838	0.52146	0.0919146	5.67331	1.40066e-08	7.03542e-07	T
chr19:18266464:A:G	7.67568	0.398753	0.086427	4.61375	3.9546e-06	0.000108965	A
chr19:18266686:C:G	10.5068	0.281105	0.094437	2.97663	0.00291432	0.0282142	C
chr19:18266837:G:C	7.38514	0.246104	0.0875936	2.80962	0.00496004	0.0422875	G
chr19:18369361:C:T	13.6351	0.53009	0.08592	6.16958	6.84721e-10	4.37759e-08	C
chr19:18994964:G:A	13.7973	0.248638	0.068803	3.61376	0.000301785	0.00457806	G
chr19:19240622:G:A	75.4122	0.305468	0.0763884	3.99888	6.36439e-05	0.00124394	G
chr19:19279376:G:A	16.0946	0.199628	0.0611938	3.26223	0.0011054	0.0131592	G
chr19:19336127:G:A	20.0811	0.352897	0.0540871	6.5246	6.8183e-11	5.02375e-09	G
chr19:19338877:G:T	24.2162	-0.227229	0.0500604	-4.53909	5.64972e-06	0.000149556	G
chr19:19357128:T:C	25.1959	-0.156207	0.0551493	-2.83244	0.00461944	0.0400748	T
chr19:19495825:G:A	37.7635	0.148061	0.0408756	3.62224	0.000292061	0.00445955	G
chr19:19505933:G:A	14.3716	0.308271	0.0694661	4.43773	9.09143e-06	0.000227432	G
chr19:19506208:C:T	16.3649	0.2446	0.067674	3.61439	0.000301051	0.0045689	C
chr19:19617839:A:C	2.70946	0.859752	0.21852	3.93443	8.33942e-05	0.00157293	A
chr19:19896495:C:T	16.5878	0.257017	0.0803438	3.19896	0.00137924	0.0157395	C
chr19:19935338:G:A	8.10811	0.645336	0.085386	7.55786	4.09753e-14	4.73785e-12	G
chr19:20023037:C:T	5.37838	-0.656314	0.104927	-6.25496	3.97617e-10	2.64587e-08	C
chr19:20540193:A:G	7.24324	-0.286244	0.0885606	-3.23218	0.0012285	0.0143301	A
chr19:20544657:T:C	23.5473	-0.278156	0.05168	-5.38227	7.35515e-08	3.15022e-06	T
chr19:20545126:G:A	24.5338	-0.162099	0.0533983	-3.03566	0.0024001	0.0242677	G
chr19:20545971:A:C	6.3446	-0.361907	0.125367	-2.88677	0.00389221	0.0351679	A
chr19:20809027:C:T	2.39865	1.08187	0.248171	4.35939	1.30425e-05	0.000313247	C
chr19:21117659:A:G	4.96622	0.391021	0.107408	3.64052	0.000272087	0.00421608	A
chr19:21118408:C:T	6.25	0.449672	0.0960255	4.68284	2.82932e-06	8.14035e-05	C
chr19:21397210:T:G	13.473	-0.209276	0.072252	-2.89647	0.0037739	0.0343157	T
chr19:21398845:G:A	4.76351	-0.757739	0.112439	-6.73912	1.59349e-11	1.29231e-09	G
chr19:21538001:C:T	3.10811	-0.776921	0.17306	-4.48932	7.14525e-06	0.000183825	C
chr19:21539485:A:G	2.85135	-0.733046	0.230866	-3.17521	0.0014973	0.0167731	A
chr19:21539539:A:G	2.45946	-0.789475	0.238345	-3.31233	0.00092523	0.0114441	A
chr19:21551489:C:T	3.31757	2.31422	0.426381	5.42759	5.71186e-08	2.49987e-06	C
chr19:21569186:C:T	2.46622	3.93023	0.359348	10.9371	7.66069e-28	2.88594e-25	C
chr19:21569207:A:G	3.21622	0.489585	0.13416	3.64926	0.000262993	0.00410056	A
chr19:21727146:G:A	6.08784	0.729285	0.0992131	7.3507	1.97175e-13	2.08387e-11	G
chr19:21767535:G:C	7.89189	-0.342405	0.114912	-2.97971	0.00288519	0.0279796	G
chr19:23307377:A:T	12.5068	-0.268299	0.0846019	-3.17131	0.00151752	0.0169373	A
chr19:23336327:T:C	8.58784	0.275526	0.0813034	3.38886	0.000701838	0.00914548	T
chr19:23338785:G:A	12.3919	0.520697	0.0748275	6.95863	3.43592e-12	3.08265e-10	G
chr19:23345060:T:C	16.2297	-0.468717	0.0623266	-7.52034	5.4632e-14	6.25501e-12	T
chr19:23345548:T:C	8.33108	0.302987	0.0826253	3.667	0.000245413	0.00387386	T
chr19:23349915:C:T	5.56081	0.334556	0.101255	3.30409	0.000952856	0.0117114	C
chr19:23349923:C:T	5.53378	0.329065	0.10148	3.24265	0.00118422	0.0139085	C
chr19:23358570:A:T	72.5743	-0.175456	0.0504086	-3.48068	0.000500135	0.00692329	A
chr19:23358670:A:G	81.3311	-0.540656	0.0627586	-8.61485	7.00361e-18	1.19112e-15	A
chr19:23359488:A:G	115.291	-0.144621	0.050732	-2.85068	0.00436259	0.0384221	A
chr19:24108247:A:C	9.37162	-0.258041	0.0846652	-3.04778	0.00230538	0.0235238	A
chr19:24152205:C:T	7.62162	0.27711	0.0863078	3.21072	0.00132403	0.0152389	C
chr19:24166959:T:A	5.64865	-0.353807	0.100544	-3.51891	0.000433317	0.00615374	T
chr19:24175711:T:C	4.02027	-0.415037	0.119515	-3.47267	0.000515313	0.0070939	T
chr19:29702275:G:C	14.1892	0.185837	0.0654602	2.83893	0.00452648	0.0394638	G
chr19:32969570:G:A	5.7973	0.365133	0.0992954	3.67724	0.000235769	0.00374271	G
chr19:33088222:T:C	7.08784	-0.446375	0.0901557	-4.95116	7.37734e-07	2.50033e-05	T
chr19:33126677:C:T	7.23649	0.34377	0.0887943	3.87153	0.000108155	0.00196078	C
chr19:33174282:C:G	2.33108	-0.806341	0.219261	-3.67755	0.000235487	0.00374078	C
chr19:33174299:A:G	2.14189	-0.930469	0.238378	-3.90334	9.48746e-05	0.00175823	A
chr19:33174388:C:T	2.5	-0.596918	0.194155	-3.07445	0.00210893	0.0219345	C
chr19:33174428:T:C	3.08108	-0.38187	0.136306	-2.80157	0.00508552	0.0430834	T
chr19:33176423:T:C	4.41216	-0.31497	0.113587	-2.77293	0.00555543	0.0459098	T
chr19:33205991:C:T	30.1419	0.274403	0.0452601	6.06281	1.33762e-09	8.05908e-08	C
chr19:33208629:A:G	19.8176	-0.259897	0.0559693	-4.64357	3.42448e-06	9.61351e-05	A
chr19:34684870:C:T	28.5878	0.205848	0.0489136	4.20839	2.57197e-05	0.000563357	C
chr19:34742293:T:C	4.43243	-0.380457	0.113636	-3.34802	0.000813911	0.0103074	T
chr19:34943608:T:C	4.77703	-0.315501	0.109166	-2.89011	0.00385102	0.0348589	T
chr19:35279153:G:A	6.28378	0.889677	0.0991491	8.97312	2.88222e-19	5.62555e-17	G
chr19:35279271:A:G	52.7703	0.110056	0.034671	3.17431	0.00150192	0.0168168	A
chr19:35547488:A:G	23.8243	-0.376922	0.0515658	-7.30953	2.68079e-13	2.79945e-11	A
chr19:35879109:G:A	27.8851	-0.288604	0.0594297	-4.85622	1.19647e-06	3.83517e-05	G
chr19:36319577:T:C	4.33784	-1.08168	0.121973	-8.86819	7.43465e-19	1.38919e-16	T
chr19:36322182:A:G	8.5	-0.61465	0.083204	-7.38726	1.49881e-13	1.62825e-11	A
chr19:36323956:C:T	4.39189	-0.483904	0.11477	-4.21631	2.48333e-05	0.000546332	C
chr19:36324997:T:C	5.2027	-0.407389	0.10502	-3.87914	0.000104825	0.0019108	T
chr19:36324999:G:T	5.16892	-0.437063	0.105521	-4.14197	3.44335e-05	0.000724334	G
chr19:36328267:T:C	5.28378	-0.476575	0.104592	-4.55652	5.20084e-06	0.000138881	T
chr19:36328268:A:G	3.72297	-0.341973	0.123786	-2.76262	0.00573403	0.0470087	A
chr19:36328354:T:C	5.20946	-0.572498	0.105967	-5.40261	6.56788e-08	2.84257e-06	T
chr19:36336420:A:G	6.7027	0.321274	0.0921797	3.4853	0.00049158	0.00683705	A
chr19:36390741:A:G	4.56081	-0.602795	0.113491	-5.31139	1.08794e-07	4.50544e-06	A
chr19:36449858:G:T	12.973	0.209312	0.0737666	2.8375	0.0045469	0.039607	G
chr19:36626400:A:G	7.3446	-1.00199	0.0928466	-10.7919	3.75957e-27	1.37205e-24	A
chr19:36627537:C:T	6.04054	0.500001	0.110182	4.53795	5.68035e-06	0.000150254	C
chr19:36805843:T:A	2.4527	0.555216	0.154256	3.59931	0.000319059	0.00480022	T
chr19:36950463:T:C	4.47973	-0.34545	0.112863	-3.06078	0.00220759	0.0227714	T
chr19:36950560:T:C	4.75676	-0.354245	0.109568	-3.23311	0.00122449	0.0142976	T
chr19:36973734:T:G	3.14865	-0.965723	0.167024	-5.78193	7.38485e-09	3.92607e-07	T
chr19:36997397:A:G	3.99324	-0.417885	0.119936	-3.48423	0.000493547	0.00685895	A
chr19:36997570:C:G	3.5946	-0.765965	0.129531	-5.91335	3.35209e-09	1.90187e-07	C
chr19:36997579:G:C	3.75676	-0.731432	0.126321	-5.79028	7.02672e-09	3.75849e-07	G
chr19:36997597:T:C	3.81081	-0.841634	0.126702	-6.64261	3.08169e-11	2.38337e-09	T
chr19:36997663:C:G	4.86487	-0.635235	0.110149	-5.76707	8.06609e-09	4.24955e-07	C
chr19:37507050:C:A	2.45946	0.561879	0.154112	3.64592	0.000266441	0.0041451	C
chr19:37533465:T:C	3.99324	-0.348319	0.119555	-2.91346	0.00357445	0.0329598	T
chr19:37543024:G:A	5.81757	-0.456176	0.0995653	-4.58167	4.61275e-06	0.000124987	G
chr19:37655135:G:A	4.70946	-0.362044	0.110153	-3.28672	0.0010136	0.0122832	G
chr19:37655485:C:G	4.2973	1.35224	0.127209	10.63	2.1608e-26	7.49541e-24	C
chr19:37655499:T:A	3.94595	1.21299	0.130105	9.32318	1.12899e-20	2.56015e-18	T
chr19:37656124:A:G	2.73649	0.707751	0.181666	3.89589	9.78393e-05	0.00180462	A
chr19:38162353:C:T	23.7432	0.199543	0.0566592	3.5218	0.00042862	0.0060994	C
chr19:38307446:T:C	16.3716	-0.252303	0.0688594	-3.66403	0.000248275	0.00390895	T
chr19:38700683:C:T	29.6419	0.130976	0.0465019	2.81657	0.00485401	0.0415795	C
chr19:38706105:C:T	67.1351	0.163673	0.032784	4.99248	5.96092e-07	2.06773e-05	C
chr19:38730068:G:A	23.9797	0.20359	0.0568707	3.57988	0.000343756	0.00509454	G
chr19:39125853:G:A	14.5473	-0.23598	0.0638176	-3.69772	0.000217542	0.00350405	G
chr19:39125881:T:C	16.5608	-0.248055	0.0597651	-4.1505	3.31752e-05	0.000701129	T
chr19:39398404:A:T	19.0135	0.315789	0.059643	5.29465	1.19242e-07	4.87472e-06	A
chr19:39423668:C:T	3.8446	0.719413	0.124741	5.76725	8.05757e-09	4.24826e-07	C
chr19:39445377:G:A	4.31757	0.386104	0.115168	3.35254	0.000800737	0.0101718	G
chr19:39453442:C:T	76.2635	0.157831	0.031055	5.08231	3.72875e-07	1.36435e-05	C
chr19:39464893:G:A	37.2162	0.149401	0.0486056	3.07373	0.00211398	0.0219643	G
chr19:39819444:C:T	4.38514	-0.343954	0.114067	-3.01536	0.00256673	0.0255071	C
chr19:39819857:T:C	4.64865	-0.396705	0.111046	-3.57244	0.000353664	0.0052171	T
chr19:39822574:A:G	3.72973	-0.539365	0.124962	-4.31622	1.58723e-05	0.000368268	A
chr19:40213503:C:T	4.16892	0.882305	0.121635	7.25374	4.05431e-13	4.12316e-11	C
chr19:40214172:C:T	26.5473	0.168025	0.054025	3.11014	0.00186996	0.0199526	C
chr19:40278931:C:G	4.37838	-0.330947	0.114095	-2.90063	0.00372419	0.0339651	C
chr19:40361727:T:G	5.49324	-0.288431	0.101701	-2.83606	0.00456735	0.0397311	T
chr19:40591370:C:G	4.14865	0.464507	0.117957	3.93793	8.21869e-05	0.00155518	C
chr19:40612150:A:G	11.6351	0.31437	0.0770747	4.07877	4.52753e-05	0.000919814	A
chr19:40714624:C:T	3.83784	1.08657	0.356593	3.04707	0.00231081	0.0235614	C
chr19:40739837:C:T	7.62838	0.450883	0.0869238	5.18711	2.13582e-07	8.28205e-06	C
chr19:40749595:C:G	5.94595	0.282885	0.0977343	2.89442	0.00379854	0.0344873	C
chr19:41433392:C:G	17.2838	-0.782165	0.0755638	-10.3511	4.13921e-25	1.30646e-22	C
chr19:41888239:C:T	13.473	0.327451	0.0717917	4.56113	5.08791e-06	0.000136434	C
chr19:43543398:T:C	12.2973	0.336435	0.0730564	4.60513	4.12199e-06	0.000113177	T
chr19:43553075:T:C	17.3716	-0.241604	0.0582922	-4.14471	3.40244e-05	0.000716588	T
chr19:43623109:C:G	41.2027	-0.456431	0.0404682	-11.2787	1.67123e-29	6.88842e-27	C
chr19:43626285:A:C	9.06081	8.80423	1.00429	8.76666	1.84051e-18	3.34106e-16	A
chr19:43731365:A:G	15.3378	-0.175739	0.0629513	-2.79167	0.0052437	0.0440136	A
chr19:43735775:T:C	6.40541	-0.348664	0.0943981	-3.69355	0.000221147	0.00355653	T
chr19:43747273:C:T	2.66216	-0.412901	0.146855	-2.81163	0.00492915	0.0420791	C
chr19:43840070:T:G	2.05405	-0.47892	0.167773	-2.85457	0.00430957	0.0380796	T
chr19:43902139:T:C	4.25676	-0.321927	0.115673	-2.78308	0.0053845	0.0448783	T
chr19:43907268:T:C	3.64865	-0.562732	0.126536	-4.4472	8.69984e-06	0.00021865	T
chr19:43991918:A:G	7.33784	-0.293264	0.0880094	-3.33219	0.000861661	0.0108066	A
chr19:44141595:A:G	3.78378	0.341652	0.122786	2.78251	0.00539405	0.0449145	A
chr19:44165807:T:C	26.1892	-0.371487	0.0534057	-6.95595	3.50205e-12	3.13796e-10	T
chr19:44173577:C:T	4.63514	0.483985	0.111718	4.3322	1.47625e-05	0.000347397	C
chr19:44192635:G:T	4.08784	-0.359542	0.11822	-3.0413	0.00235558	0.0239023	G
chr19:44288548:T:G	3.42568	-0.371968	0.129211	-2.87877	0.00399235	0.0358279	T
chr19:44306434:A:G	2.82432	0.402965	0.142508	2.82768	0.00468871	0.0405352	A
chr19:44306551:G:A	2.69595	0.415038	0.145947	2.84376	0.0044585	0.0390226	G
chr19:44323110:C:T	5.43919	0.342106	0.102412	3.34048	0.000836329	0.0105418	C
chr19:44878660:C:T	14.6959	-0.410875	0.0735097	-5.58941	2.27845e-08	1.08754e-06	C
chr19:44892457:T:C	31.6081	-0.184874	0.0540831	-3.41833	0.000630078	0.00838229	T
chr19:44987378:T:C	76.3784	-0.0755723	0.027148	-2.78372	0.00537399	0.0448174	T
chr19:45351661:T:G	10.7568	0.269166	0.0770183	3.49483	0.000474355	0.00663038	T
chr19:45352266:G:A	8.5946	0.47229	0.0889881	5.30734	1.11238e-07	4.59305e-06	G
chr19:45420395:A:G	29.6149	-0.423619	0.150332	-2.81789	0.004834	0.0414487	A
chr19:45890929:C:T	3.26351	1.50734	0.179667	8.38963	4.87685e-17	7.69642e-15	C
chr19:45937042:A:G	21.1959	-0.173695	0.0530969	-3.27127	0.00107064	0.0128414	A
chr19:46214625:A:G	6.25	-0.417767	0.0958672	-4.35777	1.31397e-05	0.000315092	A
chr19:46468106:G:A	42.6689	0.20509	0.0456065	4.49695	6.89339e-06	0.000178236	G
chr19:46468516:T:G	38.5473	0.485919	0.0473236	10.268	9.82221e-25	2.86768e-22	T
chr19:46470976:G:A	38.7432	-0.266772	0.0478088	-5.57998	2.40545e-08	1.14194e-06	G
chr19:46471049:A:C	35.7568	-0.353843	0.0437579	-8.08638	6.14632e-16	8.78924e-14	A
chr19:46471050:C:T	37.4459	0.346673	0.0429145	8.07824	6.57105e-16	9.3584e-14	C
chr19:46471067:A:G	35.2635	-0.397322	0.0468478	-8.48112	2.23035e-17	3.60094e-15	A
chr19:46471395:G:C	32.777	-0.509855	0.0536634	-9.50097	2.07941e-21	4.90586e-19	G
chr19:46471421:C:G	29.3378	-0.568832	0.0554865	-10.2517	1.16251e-24	3.33842e-22	C
chr19:46471471:C:T	20.1689	0.387058	0.0683352	5.66411	1.47786e-08	7.3756e-07	C
chr19:47085068:G:A	34.4865	0.145041	0.0472395	3.07032	0.00213826	0.0221574	G
chr19:47382503:A:T	3.85811	0.694148	0.165395	4.19692	2.70575e-05	0.000587881	A
chr19:47409066:T:G	3.93919	-0.393407	0.120613	-3.26173	0.00110736	0.0131782	T
chr19:47429131:G:T	18.3176	0.406542	0.0572014	7.1072	1.18417e-12	1.12441e-10	G
chr19:47755460:A:G	23.5068	1.95076	0.175661	11.1052	1.18302e-28	4.70991e-26	A
chr19:47755496:A:C	10.2027	-0.511861	0.085689	-5.97348	2.3225e-09	1.35389e-07	A
chr19:48203911:G:A	2.52027	-0.428583	0.151051	-2.83734	0.0045491	0.039607	G
chr19:48443068:T:C	14.9392	-0.380708	0.0913141	-4.16922	3.0565e-05	0.000653153	T
chr19:48445039:A:G	9.91892	0.272438	0.0982715	2.7723	0.00556623	0.0459827	A
chr19:48445690:C:G	5.89865	0.409255	0.0986396	4.149	3.33935e-05	0.000704571	C
chr19:48446029:G:T	18.3716	-0.321113	0.0805209	-3.98795	6.6648e-05	0.00129364	G
chr19:48479493:C:G	11.473	-0.453166	0.116659	-3.88453	0.000102528	0.00187829	C
chr19:48480921:G:C	21.6757	-0.558595	0.0548475	-10.1845	2.32542e-24	6.54386e-22	G
chr19:48874661:G:T	18.723	0.323461	0.0716978	4.51145	6.4386e-06	0.000168027	G
chr19:48876294:T:C	4.2973	-0.751501	0.118316	-6.35166	2.13007e-10	1.48512e-08	T
chr19:49446395:G:A	6.00676	0.575503	0.0987042	5.83058	5.52349e-09	3.01661e-07	G
chr19:49451546:C:T	31.5541	-0.213642	0.0655901	-3.25722	0.00112508	0.013355	C
chr19:49451550:T:G	29.1486	-0.360104	0.0654469	-5.50223	3.75028e-08	1.71865e-06	T
chr19:49490126:G:T	4.14865	0.445238	0.117834	3.77852	0.000157761	0.00268569	G
chr19:49492279:G:A	6.12162	0.660529	0.218289	3.02594	0.00247863	0.0248323	G
chr19:49496390:C:G	2.92568	-0.546192	0.141155	-3.86946	0.000109079	0.00197448	C
chr19:49594527:T:C	36.5878	-0.123702	0.0405896	-3.04762	0.00230658	0.0235303	T
chr19:49595335:C:T	5.03378	0.735226	0.199653	3.68252	0.000230941	0.00368276	C
chr19:49616047:A:G	10.1081	-0.2732	0.0960541	-2.84423	0.00445193	0.0389836	A
chr19:49706396:C:T	14.2162	0.362279	0.110138	3.28933	0.00100427	0.0121957	C
chr19:49866809:C:T	5.20946	-0.342153	0.104646	-3.26961	0.00107695	0.0129061	C
chr19:49882996:C:T	4.46622	0.8043	0.218452	3.68181	0.000231583	0.00369131	C
chr19:49884493:G:C	8.86487	0.444947	0.115559	3.85039	0.000117928	0.00211065	G
chr19:49976630:C:T	5.15541	-0.637058	0.135768	-4.69224	2.70234e-06	7.81482e-05	C
chr19:49994881:G:A	5.35135	-0.413181	0.12654	-3.26522	0.00109377	0.0130519	G
chr19:50007605:A:G	9.73649	-0.260605	0.0912197	-2.85689	0.00427816	0.0378642	A
chr19:50007803:G:T	10.6284	-0.301012	0.0822522	-3.65962	0.000252593	0.00396488	G
chr19:50030972:T:C	2.3446	-1.19456	0.259184	-4.60891	4.04781e-06	0.000111227	T
chr19:50637397:G:A	4.4527	0.553209	0.142388	3.88522	0.000102238	0.00187451	G
chr19:50660049:G:T	8.01351	0.607299	0.0856469	7.09074	1.334e-12	1.25637e-10	G
chr19:50725377:G:A	9.91892	0.345457	0.0837264	4.12602	3.69098e-05	0.000767211	G
chr19:50725489:C:T	20.2432	-0.240328	0.0572269	-4.19957	2.67424e-05	0.000582299	C
chr19:50725545:T:G	11.2365	-0.944339	0.0794588	-11.8846	1.42264e-32	7.27626e-30	T
chr19:51097664:G:A	3.18243	0.61566	0.13599	4.52725	5.97551e-06	0.000157247	G
chr19:51573228:C:A	7.53378	0.267305	0.0867817	3.0802	0.00206859	0.0216208	C
chr19:51855916:C:T	6.39189	1.67167	0.110002	15.1968	3.71317e-52	5.0035e-49	C
chr19:51880822:A:T	3.94595	1.03828	0.237672	4.36853	1.25084e-05	0.000301605	A
chr19:51880832:C:A	4.26351	0.789654	0.196397	4.02071	5.8024e-05	0.00114722	C
chr19:51880833:T:A	4.29054	0.779954	0.195192	3.99583	6.44688e-05	0.00125761	T
chr19:51880834:C:G	4.30405	0.742149	0.205404	3.61311	0.000302542	0.00458458	C
chr19:51927486:T:G	2.66892	-0.494196	0.147314	-3.3547	0.000794499	0.0101109	T
chr19:51992393:A:T	4.55405	0.318076	0.111817	2.84461	0.00444652	0.0389508	A
chr19:51992395:A:G	4.53378	0.350018	0.11221	3.11932	0.00181269	0.0194875	A
chr19:51992431:A:T	4.47297	0.421396	0.113342	3.71792	0.000200869	0.00327552	A
chr19:51992550:A:G	5.14865	0.49712	0.106082	4.68619	2.78336e-06	8.02594e-05	A
chr19:52003732:T:C	4.9527	-0.320156	0.107231	-2.98567	0.00282959	0.0275451	T
chr19:52032864:C:A	4.77703	0.490326	0.110087	4.45399	8.42873e-06	0.000213445	C
chr19:52048768:C:T	4.76351	-0.653511	0.111469	-5.8627	4.55389e-09	2.51649e-07	C
chr19:52190045:A:G	11.2432	0.344247	0.119093	2.89056	0.0038455	0.0348267	A
chr19:52211466:C:T	50.5946	0.270463	0.0476748	5.67309	1.40246e-08	7.03941e-07	C
chr19:52379480:T:C	2.47973	2.41294	0.241918	9.97422	1.97652e-23	5.28605e-21	T
chr19:52379552:C:T	2.02027	1.84961	0.244949	7.551	4.31934e-14	4.9779e-12	C
chr19:52379571:T:A	2.16216	1.85483	0.233393	7.94724	1.90707e-15	2.63048e-13	T
chr19:52380230:G:A	2.62162	1.89984	0.1794	10.5899	3.31786e-26	1.1177e-23	G
chr19:52384029:A:G	3.27703	0.587119	0.1751	3.35304	0.000799281	0.0101611	A
chr19:52384174:A:C	7.76351	-0.667063	0.0874075	-7.63165	2.31769e-14	2.77134e-12	A
chr19:52384184:A:C	7.82432	-0.680096	0.0871574	-7.80308	6.04119e-15	7.81007e-13	A
chr19:52384992:A:G	15.0811	-0.499898	0.11602	-4.30871	1.64211e-05	0.000379871	A
chr19:52385367:T:G	5.10135	-0.396105	0.106001	-3.7368	0.000186377	0.00308391	T
chr19:52392285:C:T	6.22973	0.409563	0.0959842	4.26698	1.98133e-05	0.0004477	C
chr19:52392632:A:C	5.89189	-0.332355	0.0983606	-3.37895	0.000727644	0.00941744	A
chr19:52395187:C:T	6.68919	0.452513	0.0928338	4.87444	1.09117e-06	3.52506e-05	C
chr19:52395706:G:A	2.71622	0.950593	0.312237	3.04446	0.00233102	0.0237198	G
chr19:52414373:A:G	5.52703	-0.383193	0.101776	-3.76505	0.000166517	0.00280739	A
chr19:52512489:C:G	3.83784	0.500407	0.154927	3.22996	0.00123806	0.0144224	C
chr19:52515881:C:T	3.43919	0.370492	0.128948	2.87318	0.00406365	0.0363094	C
chr19:52516138:C:A	3.15541	-0.505574	0.135575	-3.72912	0.000192152	0.00316282	C
chr19:52617306:C:T	9.72297	0.347679	0.0835618	4.16074	3.17222e-05	0.00067459	C
chr19:53239881:T:C	8.42568	-0.33689	0.0901661	-3.73633	0.000186728	0.00308804	T
chr19:53241961:T:C	4.5946	2.37346	0.150243	15.7974	3.24005e-56	4.63328e-53	T
chr19:53456089:G:A	7.16892	0.297476	0.0890535	3.34042	0.000836531	0.0105424	G
chr19:53577025:T:C	6.99324	-2.89472	0.630817	-4.58884	4.45709e-06	0.000121238	T
chr19:53577526:C:T	6.57433	-2.51862	0.632595	-3.98141	6.85065e-05	0.0013275	C
chr19:53577745:A:G	7.27703	-2.66233	0.594357	-4.47935	7.48718e-06	0.000191679	A
chr19:53578644:G:A	6.4527	-1.72068	0.608996	-2.82543	0.00472174	0.0407554	G
chr19:53578661:A:G	6.62162	-1.74252	0.60114	-2.89869	0.00374721	0.0341129	A
chr19:53917937:T:C	2.62838	-0.501972	0.148515	-3.37995	0.000724979	0.00938988	T
chr19:53986233:C:G	22.0811	0.340952	0.0537352	6.34504	2.22362e-10	1.54573e-08	C
chr19:53987582:G:T	5.93919	0.925093	0.122321	7.56284	3.94368e-14	4.57146e-12	G
chr19:53989192:A:G	22.8986	-0.252424	0.0554335	-4.55364	5.27259e-06	0.000140529	A
chr19:54106922:C:T	20.5946	0.587414	0.0695321	8.4481	2.96073e-17	4.73649e-15	C
chr19:54201449:C:G	5.81081	-0.453276	0.0996076	-4.55062	5.3489e-06	0.000142076	C
chr19:54201472:C:G	6.2027	-0.573185	0.0971173	-5.90199	3.59153e-09	2.02461e-07	C
chr19:54205375:T:C	4.30405	0.687649	0.117585	5.84808	4.97266e-09	2.73068e-07	T
chr19:55103555:T:C	31.1554	-0.240402	0.0556626	-4.31891	1.56802e-05	0.000364899	T
chr19:55180050:G:C	11.5811	-0.497566	0.0982979	-5.06182	4.15275e-07	1.50457e-05	G
chr19:55303704:C:T	18.6351	0.22792	0.0669897	3.40232	0.000668172	0.00878073	C
chr19:55311976:G:A	18.8716	0.501002	0.0740537	6.76539	1.32951e-11	1.08577e-09	G
chr19:55385959:A:G	94.6149	0.274632	0.0385716	7.12006	1.07879e-12	1.03408e-10	A
chr19:55579127:A:C	12.473	-0.228352	0.0769774	-2.96648	0.00301232	0.0289657	A
chr19:55599939:A:C	2.89865	0.537474	0.141732	3.79219	0.000149323	0.00256699	A
chr19:56121409:A:G	2.79054	0.750022	0.146804	5.10899	3.23888e-07	1.20269e-05	A
chr19:56121424:G:A	2.71622	0.97887	0.179629	5.4494	5.05406e-08	2.23996e-06	G
chr19:56425453:G:T	5.35135	-0.285091	0.103029	-2.7671	0.00565575	0.0465499	G
chr19:56442216:T:C	9.91892	-0.282906	0.0925149	-3.05795	0.00222854	0.0229301	T
chr19:56442594:G:A	9.35135	0.282663	0.0811164	3.48466	0.000492769	0.00684949	G
chr19:56478244:G:A	8.15541	0.53385	0.11701	4.56242	5.05666e-06	0.000135755	G
chr19:56478245:G:T	8.08108	0.507113	0.112669	4.5009	6.76662e-06	0.000175347	G
chr19:56525284:G:A	9.41892	0.27563	0.0812993	3.39031	0.000698148	0.00910294	G
chr19:56525309:G:A	5.32433	0.375597	0.10366	3.62336	0.000290798	0.00444471	G
chr19:56671626:C:T	5.30405	-0.376888	0.132285	-2.84905	0.00438495	0.0385561	C
chr19:57248650:G:A	15.5743	-0.198779	0.062116	-3.20012	0.00137369	0.015692	G
chr19:57291438:C:T	51.0068	0.0975093	0.0353309	2.75989	0.00578216	0.0473479	C
chr19:57295082:G:A	16.1959	0.190835	0.0612617	3.11508	0.00183897	0.0196998	G
chr19:57297491:T:C	10.7838	-0.291321	0.0796809	-3.65609	0.000256088	0.00401165	T
chr19:57297613:C:G	5.38514	-0.530854	0.10394	-5.1073	3.26802e-07	1.21287e-05	C
chr19:57298517:C:G	7.93919	-0.307852	0.112296	-2.74143	0.00611716	0.0494523	C
chr19:57302393:C:G	33.7703	0.120962	0.0437801	2.76295	0.00572808	0.0469861	C
chr19:57302695:G:A	39.6284	-0.27762	0.0453668	-6.11946	9.38905e-10	5.86879e-08	G
chr19:57302732:G:T	54.9662	-0.318364	0.0386921	-8.22813	1.90153e-16	2.87776e-14	G
chr19:57303285:C:T	33.4122	0.262545	0.0570426	4.60262	4.17215e-06	0.00011433	C
chr19:57331533:T:C	7.05405	-0.333126	0.0898964	-3.70566	0.000210839	0.00340952	T
chr19:57331606:T:C	9.70946	-0.313628	0.0861401	-3.6409	0.000271683	0.00421076	T
chr19:57332918:C:T	5.97297	0.354284	0.0977786	3.62333	0.000290838	0.00444471	C
chr19:57333857:G:A	5.54054	-0.512009	0.102353	-5.0024	5.66216e-07	1.97781e-05	G
chr19:57334080:A:C	11.3311	-0.480728	0.0766788	-6.26937	3.62504e-10	2.42604e-08	A
chr19:57334081:T:C	11.3243	-0.454798	0.076381	-5.95433	2.61141e-09	1.511e-07	T
chr19:57334216:A:G	9.85811	-0.403371	0.0870857	-4.63189	3.62351e-06	0.000100979	A
chr19:57334224:G:A	11.9459	-0.447461	0.0726878	-6.15593	7.464e-10	4.73306e-08	G
chr19:57334407:T:C	14.7432	-0.386677	0.0657741	-5.87887	4.13077e-09	2.30448e-07	T
chr19:57339628:G:T	4.88514	-0.479271	0.108793	-4.40537	1.05605e-05	0.000259368	G
chr19:57340503:A:G	2.77703	0.431433	0.14392	2.99773	0.00271998	0.026728	A
chr19:57454712:C:A	3.70946	-0.385952	0.124249	-3.10629	0.00189453	0.0201441	C
chr19:57458786:T:C	2.95946	0.955758	0.145502	6.56869	5.07615e-11	3.82458e-09	T
chr19:57460904:C:A	4.48649	0.877829	0.117197	7.4902	6.87686e-14	7.79711e-12	C
chr19:57460905:T:C	4.49324	0.900243	0.117381	7.66942	1.72781e-14	2.10552e-12	T
chr19:57464954:G:A	3.97297	0.967002	0.125737	7.6907	1.46335e-14	1.79574e-12	G
chr19:57466362:A:G	5.08108	0.567398	0.10726	5.28992	1.22371e-07	4.99099e-06	A
chr19:57466378:G:A	4.92568	0.589912	0.109108	5.40671	6.41946e-08	2.78005e-06	G
chr19:57506385:C:A	3.99324	-0.36815	0.119656	-3.07673	0.00209287	0.021816	C
chr19:57506386:A:G	3.97973	-0.369414	0.119866	-3.08189	0.00205691	0.0215252	A
chr19:57506390:G:C	4.08108	-0.452729	0.118853	-3.80915	0.000139445	0.00243238	G
chr19:57507250:A:G	3.71622	-0.347923	0.123929	-2.80744	0.00499376	0.0425168	A
chr19:57513074:G:A	4.7973	0.475679	0.109762	4.33375	1.46591e-05	0.0003457	G
chr19:57516103:C:T	4.67568	0.741415	0.113327	6.54226	6.05958e-11	4.49306e-09	C
chr19:57516235:A:C	3.9527	0.34192	0.120135	2.84614	0.0044253	0.0387941	A
chr19:57516401:G:A	3.42568	0.45329	0.129729	3.49413	0.000475614	0.00664532	G
chr19:57516418:A:G	2.9527	0.49459	0.16573	2.98431	0.00284216	0.0276559	A
chr19:57516453:A:G	3.27027	0.464133	0.156451	2.96664	0.00301075	0.0289546	A
chr19:57516576:C:T	2.74324	0.704223	0.189057	3.72492	0.000195375	0.00320457	C
chr19:57642891:G:A	2.89865	0.509675	0.141487	3.60228	0.000315442	0.00475334	G
chr19:57642937:A:T	2.99324	0.587677	0.139942	4.19943	2.6759e-05	0.00058248	A
chr19:57643105:C:T	3.63514	0.377563	0.125465	3.00932	0.0026183	0.0259607	C
chr19:57643154:A:G	3.27703	0.560216	0.133496	4.1965	2.71069e-05	0.000588772	A
chr19:57643587:G:A	2.77703	0.431433	0.14392	2.99773	0.00271998	0.026728	G
chr19:57643721:G:A	2.64865	0.430078	0.147356	2.91863	0.00351575	0.0325385	G
chr19:57757805:G:C	10.2162	-0.343141	0.0829976	-4.13435	3.55963e-05	0.00074388	G
chr19:57868969:A:G	4.7973	0.492397	0.109867	4.48174	7.40363e-06	0.000189943	A
chr19:57875283:C:A	4.58108	0.507342	0.11253	4.5085	6.52871e-06	0.000170245	C
chr19:58006609:T:C	7.5473	0.334722	0.0869148	3.85115	0.000117565	0.00210524	T
chr19:58007148:G:A	5.90541	0.351676	0.0983256	3.57665	0.000348032	0.00514427	G
chr19:58007166:C:T	5.51351	0.389267	0.126088	3.08726	0.00202008	0.0212278	C
chr19:58007523:A:G	10.8446	0.442947	0.104334	4.24547	2.18139e-05	0.000486783	A
chr19:58009922:G:A	3.92568	0.648562	0.147867	4.3861	1.154e-05	0.000280571	G
chr19:58034132:T:C	7.22973	-0.385193	0.0889961	-4.32819	1.50337e-05	0.000352311	T
chr19:58036081:C:A	5.37838	-0.312959	0.102872	-3.04221	0.00234844	0.0238555	C
chr19:58038225:C:G	6.22973	-0.551137	0.096764	-5.69568	1.2288e-08	6.23475e-07	C
chr19:58068909:C:T	11.9595	-0.210866	0.0722154	-2.91995	0.00350083	0.0324331	C
chr19:58073880:A:G	5.24324	-0.291008	0.104107	-2.79529	0.00518532	0.0437069	A
chr19:58073999:T:C	4.76351	-0.39953	0.109714	-3.64158	0.000270972	0.0042016	T
chr19:58097225:G:A	5.33108	0.30466	0.103296	2.9494	0.00318392	0.0301727	G
chr19:58098009:G:A	8.00676	0.302071	0.0912779	3.30935	0.000935128	0.011538	G
chr19:58098076:G:A	7.91216	0.364647	0.104904	3.47601	0.000508942	0.00702027	G
chr19:58428022:T:G	3.14865	0.5515	0.136112	4.05181	5.08228e-05	0.00101922	T
chr19:58433035:A:G	4.91216	0.836281	0.111539	7.49762	6.49861e-14	7.39216e-12	A
chr19:58434689:G:A	7.37162	0.642501	0.0895306	7.17634	7.16048e-13	7.0271e-11	G
chr19:58517218:G:A	6.18919	0.425914	0.118075	3.60714	0.00030959	0.00468061	G
chr19:58582769:A:G	6.47297	0.393976	0.0940931	4.18709	2.82553e-05	0.000610312	A
chr20:297874:T:C	24.223	0.202205	0.0609247	3.31893	0.000903634	0.0112225	T
chr20:391328:T:C	4.81757	-0.45288	0.109392	-4.13996	3.47369e-05	0.000728093	T
chr20:438423:C:T	13.8649	-0.354264	0.0657989	-5.38404	7.2833e-08	3.129e-06	C
chr20:1118651:T:C	20.973	0.411057	0.0685439	5.99699	2.0101e-09	1.18531e-07	T
chr20:1118686:A:G	40.8986	-0.193088	0.0528162	-3.65585	0.000256331	0.00401455	A
chr20:1118880:T:G	31.3986	-0.197966	0.0479453	-4.129	3.6434e-05	0.000759574	T
chr20:1127479:C:T	23.1757	0.328116	0.0522721	6.27708	3.44994e-10	2.3244e-08	C
chr20:1300281:C:G	2.99324	0.453106	0.138783	3.26486	0.00109519	0.0130603	C
chr20:1307579:T:C	20.6216	-0.156843	0.0551954	-2.84161	0.0044887	0.0392076	T
chr20:1443658:G:A	51.723	-0.0978685	0.0354055	-2.76422	0.00570597	0.0468939	G
chr20:1445748:C:T	59.6824	0.119881	0.0340967	3.51592	0.00043824	0.0062098	C
chr20:2656425:T:C	50.7838	-0.163018	0.0403635	-4.03876	5.37352e-05	0.00107149	T
chr20:2658236:T:C	83.6419	0.237586	0.0260215	9.13035	6.82788e-20	1.44105e-17	T
chr20:2753248:G:A	7.33784	-0.271804	0.0879455	-3.0906	0.00199755	0.0210501	G
chr20:2836175:C:T	9.63514	0.33072	0.0856727	3.86027	0.00011326	0.00203803	C
chr20:2862407:A:G	4.07432	0.497741	0.119255	4.17376	2.99615e-05	0.000641627	A
chr20:2988369:C:G	17.8378	0.323042	0.0590855	5.46737	4.56769e-08	2.05165e-06	C
chr20:3015851:C:T	82.527	0.108518	0.030807	3.52251	0.00042748	0.00609059	C
chr20:3164018:T:C	10.9932	-0.321329	0.092613	-3.46959	0.000521254	0.00716303	T
chr20:3189083:G:A	15.2365	0.216197	0.0736732	2.93454	0.00334047	0.0313043	G
chr20:3192001:T:A	3.61487	0.64137	0.127841	5.01694	5.25007e-07	1.84768e-05	T
chr20:3250811:C:A	10.7973	-0.448254	0.0802251	-5.58745	2.30424e-08	1.09761e-06	C
chr20:3343034:T:A	4.25	0.401667	0.116165	3.45774	0.000544717	0.00742912	T
chr20:3343035:C:A	4.19595	0.38797	0.116835	3.32067	0.000898027	0.0111668	C
chr20:3345345:G:A	4.06757	0.415038	0.118818	3.49305	0.000477543	0.00666728	G
chr20:3348007:C:G	3.06081	-0.855805	0.187667	-4.56024	5.10946e-06	0.000136858	C
chr20:3649196:G:C	16.6351	0.307424	0.0614349	5.00406	5.61339e-07	1.9637e-05	G
chr20:3826277:A:G	4.18919	0.346035	0.116714	2.9648	0.00302875	0.0290816	A
chr20:3930643:A:T	17.9932	-0.206213	0.0575682	-3.58208	0.000340876	0.00506179	A
chr20:4699605:A:G	70.1284	-0.166795	0.0589907	-2.82748	0.00469153	0.0405546	A
chr20:4782438:G:C	86.3311	0.0986003	0.0348549	2.82888	0.00467118	0.0404327	G
chr20:4782653:C:G	35.3378	0.3007	0.0517391	5.81186	6.17832e-09	3.35074e-07	C
chr20:4782665:G:A	34.0743	0.265936	0.0485442	5.47823	4.29607e-08	1.94587e-06	G
chr20:4783983:G:A	68.3243	0.148503	0.0346328	4.28793	1.80348e-05	0.000411764	G
chr20:4785810:C:T	4.62162	0.313389	0.110977	2.82391	0.00474417	0.0409008	C
chr20:4822946:G:T	3.71622	-0.379903	0.124101	-3.06123	0.00220427	0.0227506	G
chr20:4862963:G:A	3.75	0.402915	0.123674	3.25788	0.0011225	0.0133288	G
chr20:4873286:G:A	5.28378	0.341037	0.103903	3.28227	0.00102975	0.0124361	G
chr20:5096431:T:C	2.74324	0.458665	0.145013	3.16293	0.00156187	0.0173357	T
chr20:5193954:G:A	35.5135	-0.24398	0.0485934	-5.02084	5.14453e-07	1.82059e-05	G
chr20:5200593:G:A	4.43243	0.353637	0.113503	3.11567	0.00183525	0.019669	G
chr20:5201015:A:G	6.74324	0.307625	0.091855	3.34903	0.000810956	0.0102788	A
chr20:5206636:C:T	4.05405	0.338169	0.118605	2.85121	0.00435531	0.038387	C
chr20:5213727:T:C	2.81757	0.683697	0.145283	4.70596	2.52679e-06	7.37411e-05	T
chr20:5213777:C:G	2.41892	0.898402	0.159949	5.61679	1.9454e-08	9.40749e-07	C
chr20:5214577:T:G	4.21622	0.428534	0.116784	3.66945	0.000243075	0.00384042	T
chr20:5219581:C:T	3.08108	0.446463	0.136741	3.26501	0.0010946	0.0130573	C
chr20:5221683:C:T	3.12162	0.376855	0.135387	2.78354	0.00537696	0.044833	C
chr20:5223993:G:T	2.70946	0.501478	0.146271	3.42841	0.000607117	0.00813156	G
chr20:5228571:C:A	2.50676	0.542956	0.152462	3.56125	0.00036909	0.00539356	C
chr20:5571121:A:G	5.02703	-0.398084	0.106792	-3.72766	0.000193266	0.00317667	A
chr20:5922421:T:A	59.0878	-0.12808	0.041989	-3.05032	0.00228599	0.023377	T
chr20:5922677:G:A	33.277	-0.187666	0.0629401	-2.98166	0.00286691	0.0278349	G
chr20:5923394:G:A	16.8176	-0.851115	0.0917859	-9.27283	1.81272e-20	4.05805e-18	G
chr20:7979495:G:T	14.7095	0.268701	0.0657339	4.08771	4.35661e-05	0.000889215	G
chr20:7980265:A:C	12.8581	0.385511	0.0808378	4.76894	1.85198e-06	5.62255e-05	A
chr20:7981481:C:T	25.2095	-0.17099	0.0492498	-3.4719	0.000516797	0.00711159	C
chr20:8159045:C:A	7.54054	-0.400719	0.0872062	-4.59508	4.32587e-06	0.000118173	C
chr20:8159106:T:C	9.19595	-0.409506	0.0838532	-4.88361	1.04159e-06	3.38673e-05	T
chr20:8159129:A:G	9.24324	-0.362614	0.0848266	-4.27477	1.91339e-05	0.000434168	A
chr20:8167269:C:A	4.89189	-0.328206	0.107929	-3.04094	0.00235842	0.0239257	C
chr20:8169914:G:C	5.57432	0.333738	0.101129	3.30012	0.000966447	0.011839	G
chr20:8182422:C:G	6.10811	-0.352846	0.0966851	-3.64944	0.000262815	0.00409869	C
chr20:8185451:A:G	4.56081	-0.347923	0.111867	-3.11014	0.00186996	0.0199526	A
chr20:8190925:A:G	5.91892	-0.485426	0.0988712	-4.90968	9.1223e-07	3.008e-05	A
chr20:8230912:A:C	4.46622	-0.453307	0.113617	-3.9898	6.61297e-05	0.00128535	A
chr20:8389583:C:T	4.90541	0.53874	0.108959	4.94443	7.63659e-07	2.57505e-05	C
chr20:8436292:C:T	6.58108	-0.411581	0.093396	-4.40684	1.0489e-05	0.000257882	C
chr20:8458095:T:C	6.28378	-0.380707	0.0954405	-3.98895	6.63669e-05	0.00128925	T
chr20:8509645:T:A	4.55405	-0.309412	0.111781	-2.76802	0.00563975	0.0464423	T
chr20:8790175:C:T	15.1959	0.657867	0.0743302	8.85059	8.70549e-19	1.60948e-16	C
chr20:14743954:C:T	5.61487	0.472936	0.101441	4.6622	3.12846e-06	8.89014e-05	C
chr20:18412668:C:G	3.36487	-0.384663	0.130448	-2.94878	0.00319028	0.0302099	C
chr20:18507755:C:G	7.69595	0.462441	0.0865958	5.34022	9.28318e-08	3.88806e-06	C
chr20:23376348:A:T	13.9797	-0.3185	0.0793742	-4.01264	6.00441e-05	0.00118116	A
chr20:23637758:T:C	30.223	-0.571705	0.112928	-5.06254	4.137e-07	1.49964e-05	T
chr20:24971511:G:A	6.69595	0.508109	0.132061	3.84754	0.000119311	0.0021316	G
chr20:24992747:A:G	4.86487	-0.503268	0.137873	-3.65023	0.000262004	0.00408878	A
chr20:25206577:G:A	5.22297	0.363993	0.104607	3.47962	0.000502134	0.00694797	G
chr20:25226018:A:G	15.7905	-0.240003	0.0628074	-3.82125	0.000132779	0.00232945	A
chr20:25227295:A:G	4.89189	-0.304006	0.10783	-2.81929	0.00481295	0.0413187	A
chr20:25280295:A:G	52.3176	0.188313	0.0379756	4.95881	7.09276e-07	2.4208e-05	A
chr20:25282133:G:A	25.8581	0.160767	0.0508053	3.16438	0.00155412	0.0172795	G
chr20:25285877:A:G	4.56081	-0.461277	0.112481	-4.10094	4.11483e-05	0.000845532	A
chr20:25290450:T:C	3.83784	-0.544855	0.123233	-4.42133	9.8094e-06	0.000243394	T
chr20:25291997:T:C	4.86487	-0.468954	0.108956	-4.30409	1.67677e-05	0.000387249	T
chr20:25292726:G:A	5.69595	-0.340424	0.100071	-3.40184	0.000669341	0.00879114	G
chr20:25298679:A:G	3.75676	-0.344132	0.123239	-2.79239	0.00523198	0.043968	A
chr20:25300145:A:G	3.87162	-0.359373	0.121475	-2.95841	0.00309233	0.0295242	A
chr20:25300548:G:C	11.6689	0.387042	0.0771786	5.01489	5.30652e-07	1.8638e-05	G
chr20:25300762:C:T	14.5405	0.250662	0.0654095	3.83219	0.000127007	0.00224279	C
chr20:25301198:G:C	4.17568	-0.499845	0.117813	-4.24269	2.20859e-05	0.00049207	G
chr20:25307996:G:A	24.0608	0.15412	0.0510569	3.01858	0.00253958	0.0253092	G
chr20:25692712:G:A	3.39865	0.641476	0.169892	3.77579	0.000159503	0.00270942	G
chr20:25696551:G:A	7.75676	0.701453	0.118282	5.93033	3.02328e-09	1.72509e-07	G
chr20:25854345:C:T	2.62838	0.631873	0.2208	2.86174	0.00421324	0.0374029	C
chr20:25857008:C:G	2.22297	0.708931	0.222706	3.18326	0.00145625	0.0164024	C
chr20:25859033:T:C	2.99324	0.520112	0.139322	3.73316	0.000189093	0.00312052	T
chr20:25861012:A:T	2.89865	0.678072	0.143172	4.73606	2.17915e-06	6.50116e-05	A
chr20:25862986:G:A	3.04054	0.900136	0.142691	6.30829	2.82143e-10	1.93064e-08	G
chr20:25865647:A:C	3.45946	-1.04683	0.18631	-5.61878	1.92307e-08	9.31876e-07	A
chr20:31566434:G:C	3.66216	0.560604	0.126285	4.43921	9.02914e-06	0.000226035	G
chr20:31999064:A:G	4.41892	0.372659	0.11377	3.27555	0.00105456	0.012679	A
chr20:32165467:T:C	14.1824	0.246092	0.0871552	2.82361	0.00474863	0.0409169	T
chr20:32190057:A:G	6.74324	-0.255085	0.0916926	-2.78196	0.00540315	0.0449749	A
chr20:32434666:G:A	4.74324	-0.576324	0.194396	-2.9647	0.00302979	0.0290859	G
chr20:32444477:A:C	7.29054	0.565907	0.144411	3.91871	8.90227e-05	0.00166165	A
chr20:32444483:T:C	7.3446	0.588846	0.136072	4.32747	1.50829e-05	0.000353347	T
chr20:32445132:A:G	7.27703	0.365318	0.111859	3.26589	0.00109122	0.0130409	A
chr20:32839829:C:T	93.1081	0.125507	0.0262187	4.78692	1.69362e-06	5.19352e-05	C
chr20:32852422:G:A	13.6622	0.352692	0.0658285	5.35774	8.42681e-08	3.56993e-06	G
chr20:32854150:T:C	5.2027	-0.331205	0.104668	-3.16434	0.00155434	0.0172795	T
chr20:32855120:A:G	13.7568	-0.207091	0.0710972	-2.91279	0.00358216	0.0330136	A
chr20:33394043:T:C	8.89865	-0.278474	0.0883353	-3.15247	0.00161896	0.0178211	T
chr20:33674407:G:C	6.68243	0.432071	0.0927807	4.65691	3.20992e-06	9.08764e-05	G
chr20:33811394:C:G	26.7095	0.721972	0.0631601	11.4308	2.93296e-30	1.26859e-27	C
chr20:34077056:C:T	4.48649	-1.41049	0.195141	-7.22807	4.899e-13	4.93209e-11	C
chr20:34856063:G:A	9.20946	0.292036	0.0930598	3.13816	0.00170013	0.0185183	G
chr20:35002614:G:A	25.8581	0.175982	0.0492733	3.57155	0.000354869	0.00522607	G
chr20:35069323:G:A	17.3378	0.207031	0.0611761	3.38418	0.0007139	0.0092807	G
chr20:35515304:C:T	4.95946	-0.419624	0.10763	-3.89877	9.66831e-05	0.00178655	C
chr20:35556540:G:C	2.40541	0.693897	0.157369	4.40937	1.03671e-05	0.000255154	G
chr20:35626446:T:C	7.47973	-0.295563	0.0871777	-3.39035	0.00069803	0.00910294	T
chr20:35626801:T:C	4	1.76647	0.315698	5.59546	2.20038e-08	1.05603e-06	T
chr20:35630751:G:C	16.9797	0.826987	0.0899064	9.19831	3.6362e-20	7.83965e-18	G
chr20:35631574:T:C	37.223	0.337273	0.0983765	3.42839	0.000607169	0.00813156	T
chr20:35710269:T:C	7.35811	-0.279072	0.0878454	-3.17686	0.0014888	0.0167044	T
chr20:35741625:A:G	5.44595	-0.301806	0.10219	-2.95338	0.00314315	0.0298671	A
chr20:35954443:C:G	10.3919	-0.370384	0.123129	-3.00811	0.00262882	0.0260319	C
chr20:36047519:T:G	101.277	-0.148479	0.0269165	-5.51627	3.46276e-08	1.59839e-06	T
chr20:36049712:G:A	56.9392	0.273948	0.037317	7.34109	2.11853e-13	2.23227e-11	G
chr20:36050133:G:A	134.358	0.115001	0.0246275	4.6696	3.01782e-06	8.6204e-05	G
chr20:36779237:C:T	34.8784	0.230494	0.0502003	4.59148	4.40124e-06	0.000119951	C
chr20:36849739:C:A	3.03378	0.394441	0.137444	2.86983	0.00410698	0.0366313	C
chr20:36859201:A:G	5.56081	-0.542719	0.102363	-5.30192	1.1459e-07	4.71206e-06	A
chr20:36861518:C:A	4.31081	-0.354532	0.115097	-3.08029	0.00206801	0.021618	C
chr20:36862630:A:G	5.14865	-0.434936	0.105716	-4.11418	3.88557e-05	0.000803133	A
chr20:37298776:G:A	13.0203	0.423186	0.0803625	5.26596	1.39458e-07	5.64521e-06	G
chr20:41203988:T:C	10.8108	-0.235794	0.0778631	-3.02831	0.00245922	0.0247015	T
chr20:42077597:T:C	3.85135	-0.397335	0.122003	-3.25675	0.00112695	0.013368	T
chr20:44253569:T:C	4.33108	-0.486198	0.115588	-4.20631	2.59577e-05	0.000567151	T
chr20:44280325:G:C	8.40541	-0.577105	0.0904443	-6.38079	1.76181e-10	1.23822e-08	G
chr20:44491297:C:T	7.03378	0.506836	0.0908124	5.58113	2.38954e-08	1.13515e-06	C
chr20:44493073:C:A	10.3311	0.22243	0.0774593	2.87157	0.00408433	0.0364665	C
chr20:44907544:C:T	18.7432	0.267616	0.0629429	4.25173	2.1213e-05	0.000475038	C
chr20:44907814:C:T	107.162	0.0744371	0.0267503	2.78267	0.00539142	0.0449145	C
chr20:45000494:G:A	11.1892	0.218209	0.0751478	2.90373	0.0036875	0.0337307	G
chr20:45791998:G:A	3.94595	-1.15479	0.129089	-8.94569	3.69647e-19	7.1353e-17	G
chr20:45792043:T:C	4.27703	-1.42236	0.128903	-11.0344	2.60909e-28	9.93581e-26	T
chr20:46023376:A:G	8.61487	-1.07626	0.132837	-8.10207	5.40304e-16	7.77394e-14	A
chr20:46406574:T:C	23.7973	0.177245	0.0562592	3.1505	0.00162989	0.0179162	T
chr20:46513194:T:C	7.36487	-0.551947	0.0889998	-6.20166	5.58694e-10	3.63488e-08	T
chr20:46675082:G:A	3.31081	0.475339	0.132121	3.59774	0.000320993	0.00482411	G
chr20:47655658:G:A	7.50676	0.342082	0.108169	3.16247	0.00156436	0.0173469	G
chr20:49068783:G:C	13.0878	0.269585	0.074852	3.60157	0.000316302	0.00476527	G
chr20:49245913:T:C	3.08108	-0.764027	0.139885	-5.4618	4.71327e-08	2.11298e-06	T
chr20:49278705:A:G	15.1014	0.314459	0.0645458	4.87188	1.10542e-06	3.56286e-05	A
chr20:49283799:G:C	7.5473	0.245995	0.0866472	2.83904	0.00452492	0.03946	G
chr20:50890161:A:C	4.76351	0.542453	0.110596	4.90481	9.35186e-07	3.07213e-05	A
chr20:50922262:C:T	8.19595	-0.255186	0.0831707	-3.06822	0.00215338	0.0223008	C
chr20:51589808:C:A	2.23649	-0.776621	0.164375	-4.72469	2.30464e-06	6.82239e-05	C
chr20:51595995:G:A	6.92568	-0.313696	0.0906576	-3.46023	0.00053971	0.00737331	G
chr20:51619038:G:A	46.3716	0.132631	0.0393212	3.37301	0.000743503	0.00959114	G
chr20:51694129:C:T	2.24324	0.636841	0.215841	2.95051	0.00317253	0.0300811	C
chr20:56366212:G:A	6.40541	-0.390631	0.11843	-3.29842	0.000972294	0.011894	G
chr20:57169331:G:C	10.0405	0.429856	0.0993354	4.32732	1.50937e-05	0.000353482	G
chr20:57169443:C:T	12.6824	0.375141	0.0718754	5.21933	1.79575e-07	7.09691e-06	C
chr20:57170625:A:G	24.473	-1.08663	0.0579081	-18.7647	1.46939e-78	5.41894e-75	A
chr20:58448755:T:C	6.31081	-0.291379	0.0948947	-3.07055	0.00213666	0.0221473	T
chr20:58449485:T:C	7.92568	-0.288761	0.0846695	-3.41045	0.000648564	0.00855997	T
chr20:58685864:C:T	6.07432	-0.390727	0.0971168	-4.02326	5.73973e-05	0.00113675	C
chr20:58901754:T:C	5.77027	0.277908	0.0991943	2.80165	0.00508414	0.0430769	T
chr20:58902035:T:C	5.27703	0.427977	0.104385	4.09998	4.13187e-05	0.000848287	T
chr20:61910571:C:T	14.5541	-0.311512	0.0945744	-3.29383	0.000988324	0.0120439	C
chr20:61940219:T:C	8.56757	-0.388016	0.130037	-2.98389	0.00284611	0.0276789	T
chr20:61997607:C:A	25.7365	0.152662	0.049754	3.06834	0.0021525	0.022295	C
chr20:62202014:A:G	7.69595	0.352425	0.107172	3.28841	0.00100756	0.0122293	A
chr20:62203152:G:T	8.31081	0.239827	0.0825563	2.90502	0.00367235	0.0336192	G
chr20:62388438:C:T	7.75	0.962428	0.0899802	10.696	1.06265e-26	3.77982e-24	C
chr20:62389066:G:A	7.22973	-0.308586	0.0887139	-3.47844	0.000504338	0.00697349	G
chr20:62389245:C:T	14.8243	-0.310488	0.074715	-4.15563	3.24399e-05	0.000687142	C
chr20:62812518:C:G	11.9392	0.407499	0.0719845	5.66093	1.50558e-08	7.49792e-07	C
chr20:62813960:A:G	16.5541	0.486992	0.075864	6.41927	1.36926e-10	9.74331e-09	A
chr20:62934162:G:A	3.97297	-0.365062	0.119945	-3.04358	0.00233785	0.0237723	G
chr20:62946163:C:T	26.9797	0.134954	0.0483138	2.79328	0.00521768	0.043911	C
chr20:63104067:G:A	7.11487	0.761285	0.184632	4.12327	3.73538e-05	0.00077575	G
chr20:63104308:C:T	5.66892	0.843087	0.179206	4.70458	2.5439e-06	7.41168e-05	C
chr20:63194775:T:G	9.27027	0.857843	0.0885125	9.69177	3.2681e-22	8.09173e-20	T
chr20:63194780:A:G	9.11487	0.847214	0.0885485	9.5678	1.092e-21	2.61148e-19	A
chr20:63203343:G:A	28.9122	-0.190164	0.0557944	-3.40829	0.000653711	0.00861492	G
chr20:63397761:T:C	4.12162	-0.332575	0.117603	-2.82795	0.00468477	0.0405162	T
chr20:63401789:A:G	37.5608	-0.32426	0.0449501	-7.21379	5.44176e-13	5.43168e-11	A
chr20:63402040:A:G	3.65541	4.9857	0.628028	7.93865	2.04401e-15	2.79733e-13	A
chr20:63402059:G:A	3.04054	4.81109	1.22686	3.92146	8.80143e-05	0.00164545	G
chr20:63421413:G:A	6.73649	0.328442	0.0919739	3.57103	0.000355573	0.00523315	G
chr20:63427634:A:G	3.81757	0.343779	0.122252	2.81206	0.00492255	0.0420331	A
chr20:63439613:G:A	42.7297	0.300313	0.0493455	6.08593	1.15817e-09	7.06908e-08	G
chr20:63520461:C:G	3.02703	-0.709549	0.140465	-5.05145	4.38472e-07	1.58101e-05	C
chr20:63525131:T:C	3.85135	0.387024	0.121944	3.17377	0.00150473	0.0168391	T
chr20:63746996:C:T	5.62838	0.316474	0.100575	3.14666	0.00165149	0.018112	C
chr20:63875615:C:T	4.91216	-0.565022	0.140315	-4.0268	5.65412e-05	0.00112106	C
chr20:63934279:G:A	12.3378	0.238316	0.0738703	3.22614	0.00125473	0.0145972	G
chr20:63934291:A:G	12.3581	0.257503	0.0730311	3.52593	0.000421998	0.00602597	A
chr20:63963816:A:G	39.0608	-0.246654	0.0400629	-6.15669	7.42828e-10	4.71894e-08	A
chr20:63964637:T:C	26.3986	-0.147687	0.0509474	-2.89881	0.00374579	0.0341089	T
chr20:63966341:T:G	46.4662	-0.206529	0.0412749	-5.00374	5.62288e-07	1.96604e-05	T
chr20:64240599:T:C	13.9324	-0.214356	0.0718488	-2.98343	0.00285034	0.027709	T
chr21:14372446:G:A	20.4189	0.163994	0.0541166	3.03038	0.00244244	0.0245787	G
chr21:15042581:C:T	2.37162	0.627689	0.216783	2.89547	0.00378587	0.0344023	C
chr21:17565440:A:G	21.223	0.271058	0.0697069	3.88854	0.000100849	0.00185374	A
chr21:17566359:T:C	14.5203	-0.286982	0.064484	-4.45044	8.56944e-06	0.000215864	T
chr21:17568161:G:C	6.5	0.301024	0.0935354	3.21829	0.00128956	0.0149034	G
chr21:17568330:G:A	21.1419	-0.199662	0.0556868	-3.58544	0.000336514	0.00500734	G
chr21:17568582:A:G	10.7568	0.477426	0.092633	5.15395	2.55061e-07	9.73427e-06	A
chr21:17568605:G:C	17.9527	-0.290891	0.063353	-4.59159	4.39888e-06	0.000119934	G
chr21:25583969:C:G	4.25676	-0.490138	0.116619	-4.20289	2.63525e-05	0.000574525	C
chr21:25592836:G:A	14.0676	-0.314844	0.0723376	-4.35243	1.34638e-05	0.000321544	G
chr21:25606638:A:G	5.68919	-0.40189	0.1378	-2.91648	0.0035401	0.0327293	A
chr21:25734345:A:G	2.97297	-0.787465	0.239735	-3.28474	0.00102077	0.0123469	A
chr21:28872478:A:G	2.91892	0.471698	0.140683	3.35293	0.000799618	0.0101629	A
chr21:28873502:T:C	3.31757	0.814286	0.135436	6.01234	1.82859e-09	1.08217e-07	T
chr21:28873572:G:A	3.60135	0.816934	0.130023	6.283	3.32096e-10	2.24831e-08	G
chr21:28873643:C:T	2.73649	0.924667	0.20614	4.48563	7.26976e-06	0.000186864	C
chr21:28945885:T:C	5.77027	0.428844	0.0998285	4.2958	1.74063e-05	0.000399364	T
chr21:28984842:G:T	9.20946	-0.253422	0.0849297	-2.98391	0.00284592	0.0276789	G
chr21:29073627:G:A	25.5541	0.509995	0.0520423	9.79962	1.13005e-22	2.90046e-20	G
chr21:31120174:T:C	13.9865	0.367703	0.0664737	5.53155	3.17411e-08	1.47487e-06	T
chr21:31670616:A:G	3.27703	0.684843	0.134727	5.08321	3.71109e-07	1.3586e-05	A
chr21:32393251:C:T	2.20946	0.688788	0.228448	3.01508	0.00256913	0.0255202	C
chr21:32687042:T:C	15.527	-0.281258	0.0675849	-4.16155	3.16095e-05	0.000672397	T
chr21:33362204:C:A	4.81757	0.386749	0.109031	3.54715	0.000389418	0.00563888	C
chr21:33415005:A:G	13.0541	-0.21894	0.0729107	-3.00285	0.00267463	0.0264108	A
chr21:33553737:G:A	39.7027	-0.262778	0.0422668	-6.21711	5.06381e-10	3.30374e-08	G
chr21:33553954:C:T	56.5405	0.121504	0.034235	3.54911	0.000386538	0.00560644	C
chr21:36048352:G:A	6.67568	0.346264	0.0924583	3.74509	0.00018033	0.00300565	G
chr21:37073579:A:G	16.2297	-0.268647	0.0740688	-3.62699	0.000286745	0.0044004	A
chr21:37073754:T:C	19.0811	-0.596949	0.0580914	-10.276	9.03646e-25	2.66044e-22	T
chr21:37074281:T:C	52.1959	-0.449997	0.0385428	-11.6753	1.70558e-31	8.02079e-29	T
chr21:37074321:A:G	58.5068	-0.365644	0.0356462	-10.2576	1.09386e-24	3.16722e-22	A
chr21:37074618:A:G	26.2838	-0.327653	0.0582578	-5.62419	1.8638e-08	9.06918e-07	A
chr21:37074740:C:A	30.4662	-0.379818	0.0484834	-7.83398	4.72661e-15	6.17898e-13	C
chr21:37074764:A:T	29.5811	-0.333377	0.0455166	-7.32429	2.40164e-13	2.51544e-11	A
chr21:37074832:T:C	29.7027	-0.380104	0.0459195	-8.27762	1.2566e-16	1.9267e-14	T
chr21:37075084:A:T	6.89189	-0.272372	0.0907479	-3.00141	0.00268731	0.026495	A
chr21:37075639:A:G	21.0946	-0.47014	0.0529951	-8.87138	7.2245e-19	1.35353e-16	A
chr21:37075725:A:G	14.6824	-0.405904	0.0642361	-6.31893	2.63381e-10	1.80578e-08	A
chr21:37075769:G:A	14.9527	-0.493589	0.0670275	-7.36397	1.78521e-13	1.90395e-11	G
chr21:37076300:A:T	12.8649	-0.322642	0.0692584	-4.65852	3.18489e-06	9.02406e-05	A
chr21:37076580:T:C	35.4392	-0.583929	0.0448225	-13.0276	8.52683e-39	6.78948e-36	T
chr21:37078017:G:A	16.5811	-0.419776	0.0691431	-6.07112	1.27022e-09	7.67939e-08	G
chr21:37078257:C:T	25.8919	-0.181055	0.0490545	-3.69089	0.000223468	0.00358727	C
chr21:37078830:C:T	10.2703	-0.242678	0.0795195	-3.0518	0.00227474	0.0232925	C
chr21:37079626:A:G	13.777	-0.591919	0.0838782	-7.05689	1.70272e-12	1.58235e-10	A
chr21:37079670:T:C	22.9865	-0.54531	0.0522458	-10.4374	1.67348e-25	5.45399e-23	T
chr21:37079677:G:A	22.9054	-0.462595	0.0522173	-8.85904	8.07044e-19	1.49999e-16	G
chr21:37079722:C:T	23.027	-0.349176	0.0510734	-6.83675	8.10116e-12	6.88893e-10	C
chr21:37079827:C:T	24.4932	-0.211311	0.049175	-4.29712	1.73032e-05	0.000397649	C
chr21:37080334:C:A	6.43243	-0.390314	0.094373	-4.13587	3.53608e-05	0.000739843	C
chr21:37080883:A:G	6.65541	-0.664757	0.0943869	-7.04289	1.88286e-12	1.74053e-10	A
chr21:37080927:T:C	6.37838	-0.730448	0.0969368	-7.5353	4.87211e-14	5.59653e-12	T
chr21:37081159:T:C	11.0473	-0.512247	0.0959934	-5.33627	9.4876e-08	3.96656e-06	T
chr21:37081210:T:C	18.3851	-0.493805	0.0638887	-7.72915	1.08266e-14	1.34746e-12	T
chr21:37081395:C:T	20.5811	-0.381509	0.0627185	-6.08287	1.18049e-09	7.18126e-08	C
chr21:37081408:A:G	14.7095	-0.189353	0.0686497	-2.75825	0.00581116	0.0475465	A
chr21:37082039:G:A	17.1284	-0.481687	0.0664674	-7.24696	4.26219e-13	4.31577e-11	G
chr21:37082156:T:C	26.277	-0.521577	0.0682281	-7.64461	2.09584e-14	2.53637e-12	T
chr21:37082853:A:G	16.9392	-0.308437	0.0697971	-4.41905	9.91356e-06	0.000245717	A
chr21:37083024:C:A	42.1486	-0.33638	0.0394122	-8.53492	1.40249e-17	2.3123e-15	C
chr21:37083299:A:G	8.15541	-0.325532	0.113999	-2.85558	0.00429585	0.0379918	A
chr21:37083612:G:T	24.3176	0.25369	0.0646708	3.92279	8.75291e-05	0.00163726	G
chr21:37083636:A:G	46.1284	-0.310955	0.0397638	-7.82005	5.28015e-15	6.86419e-13	A
chr21:37083699:T:G	30.6284	-0.329804	0.0538606	-6.1233	9.16596e-10	5.73958e-08	T
chr21:37084532:C:T	14.3446	-0.25466	0.0669251	-3.80515	0.000141717	0.00246657	C
chr21:37085157:T:C	8.75676	-0.232042	0.080409	-2.88577	0.00390456	0.0352522	T
chr21:37085665:T:C	23.4324	-0.189625	0.0505246	-3.75312	0.00017465	0.00292647	T
chr21:37091136:T:C	4.91216	-0.306755	0.107619	-2.85039	0.00436652	0.0384471	T
chr21:37105030:G:A	13.3716	-0.19129	0.0681039	-2.80879	0.00497283	0.0423746	G
chr21:37107942:G:A	3.68243	0.607057	0.126342	4.80487	1.54853e-06	4.79052e-05	G
chr21:37107969:T:C	2.77027	0.396581	0.143847	2.75696	0.00583415	0.0476913	T
chr21:37110417:A:G	7.5	-0.250172	0.0869307	-2.87783	0.00400423	0.0358977	A
chr21:37117178:G:T	5.96622	0.272024	0.0975329	2.78905	0.00528637	0.0442843	G
chr21:37140656:A:G	214.439	0.10469	0.0162072	6.45946	1.05077e-10	7.59045e-09	A
chr21:37196007:C:T	191.811	0.0860139	0.0171329	5.02039	5.15659e-07	1.82302e-05	C
chr21:37201128:G:A	12.1824	0.268369	0.0749346	3.58138	0.00034178	0.00507169	G
chr21:37201717:C:T	145.561	0.225067	0.0197184	11.414	3.55852e-30	1.52973e-27	C
chr21:37202374:T:C	188.115	0.107938	0.0173048	6.23744	4.44788e-10	2.93468e-08	T
chr21:37202379:T:C	196.372	0.0797426	0.0169317	4.70966	2.48131e-06	7.27165e-05	T
chr21:37381216:T:G	4.87162	-0.455976	0.108802	-4.19087	2.77887e-05	0.000601345	T
chr21:37388779:A:G	4.7027	0.49396	0.110977	4.45101	8.54668e-06	0.000215574	A
chr21:37398345:A:C	3.45946	0.606128	0.130341	4.65031	3.31437e-06	9.34183e-05	A
chr21:37477438:T:C	4.10811	-0.410885	0.118206	-3.47599	0.000508962	0.00702027	T
chr21:37517663:A:G	8.77703	0.327927	0.0805747	4.06985	4.70426e-05	0.000951855	A
chr21:39180381:A:G	15.9122	-0.274541	0.0663948	-4.13497	3.54997e-05	0.000742527	A
chr21:39192959:A:C	8.71622	-0.450984	0.0813192	-5.54585	2.92536e-08	1.36745e-06	A
chr21:39298534:G:C	54.2703	0.197694	0.0361129	5.47433	4.39162e-08	1.98507e-06	G
chr21:39308268:G:A	5.4527	-0.29059	0.102086	-2.84651	0.00442007	0.0387689	G
chr21:39342552:C:T	121.054	0.63648	0.0315267	20.1886	1.23338e-90	6.17307e-87	C
chr21:39342720:A:G	11.2162	0.654368	0.0920712	7.10719	1.18427e-12	1.12441e-10	A
chr21:39342936:C:T	18.7432	0.250148	0.059921	4.17462	2.9848e-05	0.000639783	C
chr21:39346592:A:G	26.1757	-0.213633	0.0484419	-4.41009	1.03327e-05	0.000254575	A
chr21:39347945:T:A	10.3514	0.804338	0.120991	6.64794	2.97228e-11	2.30385e-09	T
chr21:39397364:A:G	11.223	0.335018	0.0941988	3.55649	0.000375836	0.00548071	A
chr21:39397881:T:C	3.03378	1.85952	0.16544	11.2398	2.5983e-29	1.05851e-26	T
chr21:39499884:T:C	5.72297	-0.380319	0.100006	-3.80298	0.000142967	0.00248271	T
chr21:40648618:T:C	5.54054	0.389412	0.101681	3.82973	0.000128281	0.00226187	T
chr21:40648770:A:G	8.22973	0.251747	0.0829912	3.03342	0.00241802	0.0243995	A
chr21:40648833:A:G	7.83108	0.297305	0.0852048	3.48929	0.000484298	0.00675049	A
chr21:40651025:C:T	6.44595	0.364875	0.0941659	3.87481	0.000106707	0.00193703	C
chr21:42653723:C:G	4.39865	-1.57499	0.266008	-5.92083	3.20326e-09	1.82334e-07	C
chr21:42673317:G:A	2.43919	-0.443051	0.153656	-2.88339	0.00393423	0.0354501	G
chr21:42690345:A:G	4.73649	-0.410236	0.110083	-3.7266	0.000194076	0.00318775	A
chr21:42690353:C:T	6.42568	-0.338322	0.0942091	-3.59118	0.000329182	0.00491858	C
chr21:42690383:T:C	3.7973	-0.445032	0.123163	-3.61334	0.000302275	0.00458153	T
chr21:42704322:C:T	5.87162	0.336879	0.098548	3.41843	0.000629846	0.00838229	C
chr21:42758882:A:G	5.15541	-0.315122	0.105082	-2.99883	0.00271017	0.0266753	A
chr21:42775694:A:G	2.87162	0.430892	0.141526	3.04463	0.00232971	0.0237133	A
chr21:42777970:C:T	3.41892	0.589717	0.13096	4.50304	6.6987e-06	0.000173908	C
chr21:42846463:T:A	3.83784	0.378063	0.122109	3.09611	0.00196078	0.0207415	T
chr21:43756387:T:C	23.8986	0.18693	0.0592764	3.15353	0.00161311	0.0177777	T
chr21:43759232:C:G	12.8378	0.231637	0.0783394	2.95684	0.00310808	0.0296132	C
chr21:43804049:C:T	12.7905	0.526392	0.0703068	7.48706	7.04311e-14	7.97271e-12	C
chr21:43804303:A:G	3.33108	-0.587401	0.132654	-4.42808	9.50753e-06	0.000236742	A
chr21:44769315:A:T	35.8514	0.252747	0.0504439	5.01046	5.42992e-07	1.90428e-05	A
chr21:44769371:G:C	20.0068	1.33463	0.0824787	16.1815	6.80684e-59	1.13561e-55	G
chr21:44771341:C:A	46.0135	-0.118403	0.0372898	-3.17521	0.00149729	0.0167731	C
chr21:44776680:G:C	13.2703	0.199029	0.068461	2.90718	0.003647	0.0334439	G
chr21:44849611:G:A	9.25	0.570333	0.0870702	6.55027	5.7434e-11	4.28449e-09	G
chr21:44849838:A:G	51.1757	0.156683	0.0359454	4.35893	1.30702e-05	0.00031364	A
chr21:44850281:A:G	46.8649	-0.163011	0.0409189	-3.98375	6.78357e-05	0.0013156	A
chr21:44863223:G:A	2.14189	0.754288	0.262422	2.87434	0.00404874	0.0361995	G
chr21:44872469:T:C	6.36487	-0.288887	0.0944827	-3.05757	0.00223139	0.0229527	T
chr21:44935795:A:G	4.08108	0.433168	0.11873	3.64833	0.000263945	0.00411175	A
chr21:44977266:C:T	7.08108	-0.265053	0.0895063	-2.96128	0.00306365	0.0293225	C
chr21:45291442:T:C	18.3851	0.534066	0.110188	4.84687	1.25426e-06	3.98939e-05	T
chr21:45291559:T:A	8.31757	0.965719	0.144184	6.69783	2.11538e-11	1.67865e-09	T
chr21:45292025:A:G	10.0203	0.345394	0.108647	3.17905	0.00147759	0.0166054	A
chr21:45292384:C:T	7.33108	0.897471	0.0918687	9.76906	1.52862e-22	3.88082e-20	C
chr21:45292409:T:C	7.19595	0.411878	0.0893181	4.61136	4.0005e-06	0.000110143	T
chr21:45293099:G:C	12.6081	0.514157	0.104407	4.92455	8.45529e-07	2.81321e-05	G
chr21:45294634:T:C	2.99324	-0.439764	0.138684	-3.17097	0.00151931	0.0169519	T
chr21:45296933:C:G	4.88514	-0.365104	0.108169	-3.37531	0.000737333	0.00952353	C
chr21:45647830:C:T	7.52703	-0.356356	0.119705	-2.97694	0.00291141	0.0281966	C
chr21:45675439:T:C	6.30405	0.276081	0.0948962	2.90929	0.00362247	0.0333018	T
chr21:45744240:C:T	4.56757	0.452943	0.164553	2.75257	0.00591302	0.0481942	C
chr21:46194529:A:G	34.8311	0.275348	0.0586794	4.69241	2.70002e-06	7.81455e-05	A
chr21:46266025:A:G	29.1892	-0.14766	0.0474308	-3.11316	0.00185095	0.0197949	A
chr21:46267230:G:A	7.8446	0.286746	0.0851	3.36952	0.000752998	0.00969544	G
chr21:46286383:C:A	8.62162	-0.514	0.0939516	-5.4709	4.4775e-08	2.01631e-06	C
chr21:46297702:G:A	3.06081	0.763006	0.185121	4.12167	3.76138e-05	0.000779993	G
chr21:46366609:A:G	12.027	0.312519	0.0826963	3.77912	0.000157383	0.00268252	A
chr21:46416208:T:C	15.0946	-0.23579	0.0665862	-3.54113	0.000398422	0.00574433	T
chr21:46416292:A:C	15.1081	-0.2953	0.0774676	-3.81191	0.000137895	0.00241016	A
chr21:46416302:A:G	15.2162	-0.305507	0.0759756	-4.02112	5.7923e-05	0.00114554	A
chr21:46416481:T:G	13.0541	-0.31657	0.0811129	-3.90283	9.50726e-05	0.00176097	T
chr21:46416512:T:C	12.6419	-0.423256	0.0740566	-5.71531	1.09504e-08	5.65015e-07	T
chr21:46418209:A:G	7.12162	0.252499	0.0892165	2.83018	0.00465219	0.040309	A
chr21:46430570:G:C	17.3716	0.318568	0.0583947	5.45542	4.88564e-08	2.17772e-06	G
chr21:46435963:A:G	6.2973	0.366406	0.126787	2.88994	0.00385318	0.0348692	A
chr21:46459072:G:A	9.07433	-0.47033	0.107532	-4.37388	1.2206e-05	0.000295246	G
chr21:46565781:C:T	8.26351	-0.253311	0.0925196	-2.73792	0.00618299	0.0498552	C
chr21:46568451:C:T	5.87838	0.333127	0.0984766	3.3828	0.000717505	0.00932238	C
chr22:17117923:G:A	6.7027	0.350757	0.092289	3.80064	0.000144323	0.00250066	G
chr22:17149596:C:A	24.8176	0.237787	0.0638758	3.72265	0.000197146	0.00322571	C
chr22:17511820:G:A	10.2905	0.633118	0.0926514	6.83333	8.29658e-12	7.02952e-10	G
chr22:17728439:T:C	26.9122	-0.145415	0.0502752	-2.89238	0.00382335	0.0346754	T
chr22:17731843:G:T	8.13514	0.230554	0.0834212	2.76374	0.00571434	0.0469241	G
chr22:17891119:C:T	4.5473	-0.436318	0.112498	-3.87846	0.00010512	0.00191517	C
chr22:18089340:T:A	7.10811	-0.369537	0.089691	-4.12012	3.78678e-05	0.000784565	T
chr22:18089665:G:A	5.27703	1.48092	0.117147	12.6415	1.24657e-36	9.09863e-34	G
chr22:19037817:A:C	14.2973	-0.211936	0.0668845	-3.16868	0.00153133	0.0170588	A
chr22:19038253:C:T	17.3311	0.180778	0.0592993	3.04857	0.00229936	0.0234898	C
chr22:19178750:G:A	17.8784	0.461218	0.0704418	6.5475	5.8508e-11	4.3567e-09	G
chr22:19969258:G:A	6.11487	-0.329821	0.0965409	-3.41639	0.000634584	0.00841668	G
chr22:19981583:A:G	20.5068	-0.204363	0.0550001	-3.71569	0.000202653	0.00330192	A
chr22:19984929:C:G	4.91216	-0.484746	0.108527	-4.46659	7.94744e-06	0.000202574	C
chr22:19985682:T:G	4.83108	-0.501352	0.10954	-4.57687	4.71989e-06	0.000127643	T
chr22:19986509:T:C	4.41216	-0.386723	0.11393	-3.3944	0.000687803	0.00899815	T
chr22:19986821:A:G	6.13514	-0.507244	0.0972385	-5.2165	1.82338e-07	7.18584e-06	A
chr22:19987131:G:A	24.2297	-0.306438	0.0521466	-5.87647	4.191e-09	2.33437e-07	G
chr22:20110645:G:C	3.98649	0.557792	0.162274	3.43735	0.000587426	0.00790037	G
chr22:20140031:A:G	8.18243	0.274833	0.0832913	3.29967	0.000967997	0.0118538	A
chr22:20319733:G:A	22.6554	0.322656	0.0521421	6.188	6.09306e-10	3.93857e-08	G
chr22:20405382:G:A	11.527	0.238585	0.086946	2.74406	0.0060684	0.049163	G
chr22:20763851:C:T	4.9527	0.32813	0.107264	3.05908	0.00222016	0.0228661	C
chr22:21622645:T:C	44.5946	-0.179391	0.0370908	-4.83653	1.32127e-06	4.17975e-05	T
chr22:21682934:G:A	4.67568	0.750324	0.113416	6.61571	3.69779e-11	2.83484e-09	G
chr22:21694481:C:G	7.43243	0.241889	0.0873037	2.77066	0.00559422	0.0461576	C
chr22:21695494:C:T	17.4324	0.43671	0.0610629	7.1518	8.56457e-13	8.34658e-11	C
chr22:21695945:G:A	16.4459	0.539488	0.0611416	8.82359	1.10852e-18	2.03869e-16	G
chr22:21761064:G:A	28.473	-0.167158	0.0471087	-3.54834	0.000387666	0.00562042	G
chr22:23161632:T:C	4.2027	-0.670538	0.118832	-5.64275	1.67357e-08	8.22491e-07	T
chr22:23161683:A:G	4.29054	-0.632454	0.117265	-5.39338	6.91437e-08	2.98331e-06	A
chr22:23180617:G:C	9.7973	1.21422	0.097411	12.465	1.15925e-35	7.73606e-33	G
chr22:23315687:A:G	16.8716	-0.426433	0.0656918	-6.49142	8.50311e-11	6.20638e-09	A
chr22:23315688:A:C	16.6824	-0.460673	0.0665413	-6.9231	4.41856e-12	3.89935e-10	A
chr22:23315694:C:T	8.41216	-0.543659	0.0995734	-5.45988	4.76451e-08	2.13322e-06	C
chr22:23315752:T:C	10.7568	-0.583543	0.0792462	-7.36366	1.78929e-13	1.90541e-11	T
chr22:23743667:G:T	3.2973	0.541543	0.183958	2.94385	0.00324159	0.0305581	G
chr22:23825326:G:A	34.0608	-0.134133	0.0462623	-2.89941	0.00373863	0.0340664	G
chr22:23895892:T:A	4.47973	-0.961005	0.118332	-8.12125	4.61416e-16	6.7217e-14	T
chr22:23896487:C:T	4.39189	-0.763067	0.117155	-6.51331	7.35134e-11	5.38817e-09	C
chr22:23897056:T:G	5.43243	-0.802422	0.10572	-7.59005	3.19787e-14	3.75334e-12	T
chr22:24568160:T:C	60.1892	-0.131651	0.0321832	-4.09069	4.30094e-05	0.000878108	T
chr22:24572558:C:T	12.8108	0.272321	0.0706794	3.85291	0.000116724	0.00209338	C
chr22:25405280:C:T	2.67568	-0.84743	0.304661	-2.78155	0.00540997	0.0450103	C
chr22:25460444:C:G	2.71622	2.11039	0.303176	6.96094	3.38004e-12	3.0403e-10	C
chr22:26221821:G:A	4.32432	-0.353413	0.114912	-3.07552	0.00210136	0.0218817	G
chr22:26222099:T:G	6.02703	-0.285586	0.0970836	-2.94165	0.00326471	0.0307388	T
chr22:26239582:G:A	4.81757	-0.304639	0.108662	-2.80356	0.00505424	0.0428918	G
chr22:26255988:T:A	4.16216	0.61822	0.118934	5.19799	2.01452e-07	7.85081e-06	T
chr22:26299111:G:T	49.4257	-0.442845	0.0781906	-5.66366	1.48177e-08	7.38988e-07	G
chr22:26314444:A:G	3.75	-0.424139	0.123804	-3.4259	0.000612761	0.00819079	A
chr22:26352944:T:C	3.97973	-0.38935	0.119974	-3.24528	0.00117337	0.0138066	T
chr22:26353882:T:C	2.71622	-0.642016	0.147487	-4.35303	1.3427e-05	0.000320994	T
chr22:26365217:A:G	3.60811	0.515378	0.164801	3.12727	0.00176441	0.0190526	A
chr22:26371682:C:G	2.85135	0.525374	0.142793	3.67926	0.000233908	0.00372124	C
chr22:26382495:A:G	70.8514	-0.109119	0.0367259	-2.97118	0.0029666	0.0286007	A
chr22:26466187:C:A	4.21622	-0.325049	0.116242	-2.79632	0.00516883	0.0435994	C
chr22:26466246:T:C	13.2838	-0.300782	0.0761681	-3.94893	7.85013e-05	0.00149472	T
chr22:26666158:G:C	24.1419	-0.173885	0.0545533	-3.18743	0.00143544	0.0162333	G
chr22:27923290:G:A	4.51351	0.347223	0.112448	3.08784	0.00201617	0.0211963	G
chr22:29263971:C:T	3.5946	-0.459431	0.126687	-3.62651	0.000287274	0.00440562	C
chr22:29273659:G:C	3.18919	-0.406126	0.134129	-3.02788	0.00246273	0.0247261	G
chr22:29454598:G:A	2.96622	0.443835	0.139345	3.18516	0.00144672	0.0163397	G
chr22:29501800:T:A	4.18919	0.355481	0.116761	3.04453	0.00233043	0.0237172	T
chr22:29603795:C:A	58.027	0.361603	0.0353793	10.2207	1.60112e-24	4.57921e-22	C
chr22:29827824:C:T	2.65541	0.588023	0.148582	3.95758	7.57136e-05	0.00144557	C
chr22:29972395:T:G	4.65541	0.417481	0.111077	3.75848	0.000170951	0.00286843	T
chr22:30610873:A:G	6.04054	0.655836	0.115077	5.69913	1.20421e-08	6.1233e-07	A
chr22:30626603:C:T	6.81081	0.503111	0.0922663	5.45282	4.95785e-08	2.20709e-06	C
chr22:30630488:C:A	3.04054	0.544997	0.138452	3.93636	8.27282e-05	0.00156373	C
chr22:30893936:C:T	6.33784	0.422592	0.144102	2.93259	0.00336146	0.0314374	C
chr22:30906246:T:C	19.9392	0.27129	0.0661455	4.10141	4.10636e-05	0.000844039	T
chr22:30958667:G:A	26.4865	0.169125	0.0481246	3.5143	0.000440911	0.00623881	G
chr22:30973803:C:G	8.44595	0.352533	0.0918889	3.83652	0.000124792	0.00221036	C
chr22:31282972:C:G	14.8446	-0.577172	0.0691405	-8.34782	6.95367e-17	1.09003e-14	C
chr22:31575296:T:C	4.07433	-0.429965	0.147463	-2.91576	0.00354828	0.0327832	T
chr22:31619420:T:C	11.8851	-0.261774	0.0713329	-3.66976	0.000242782	0.00383926	T
chr22:31619464:T:G	11.0946	-0.581837	0.0775808	-7.49976	6.39356e-14	7.2845e-12	T
chr22:31956804:G:A	68.0878	0.145442	0.0321406	4.52519	6.03404e-06	0.000158651	G
chr22:32488834:C:T	3.37838	-0.830074	0.134415	-6.17545	6.5975e-10	4.2334e-08	C
chr22:32490490:G:T	3.66216	-0.630479	0.227192	-2.77509	0.00551867	0.0457084	G
chr22:32492097:G:A	3.61487	-0.790431	0.129456	-6.10577	1.02307e-09	6.33927e-08	G
chr22:35540821:C:A	5.27703	-0.307804	0.103835	-2.96434	0.0030333	0.0291155	C
chr22:35744549:C:T	3.75	0.49469	0.179339	2.75841	0.00580842	0.0475351	C
chr22:36504224:T:C	17.7635	0.27568	0.0648864	4.24866	2.15057e-05	0.000480365	T
chr22:37198880:A:C	2.98649	0.555104	0.139792	3.97094	7.15906e-05	0.00137472	A
chr22:37199116:C:T	2.30405	0.747416	0.218993	3.41297	0.000642587	0.0085035	C
chr22:37734452:G:T	3.75676	0.539247	0.159381	3.38339	0.000715975	0.00930422	G
chr22:37768099:C:T	7.64865	0.859124	0.103412	8.30775	9.75307e-17	1.51194e-14	C
chr22:37816755:A:G	11.5878	-0.223922	0.0803578	-2.78656	0.00532711	0.0445066	A
chr22:37947136:T:C	5.37162	-0.361187	0.103137	-3.50201	0.000461763	0.00648802	T
chr22:37968198:G:A	4.66892	0.365222	0.110646	3.30082	0.000964028	0.0118176	G
chr22:37968545:T:C	4.21622	-0.381375	0.116518	-3.27308	0.00106381	0.0127727	T
chr22:38455669:G:C	7.16892	0.396811	0.0894213	4.43754	9.09913e-06	0.000227543	G
chr22:38676467:G:A	4.52703	0.86948	0.116572	7.45875	8.73474e-14	9.80838e-12	G
chr22:38684073:T:C	30.9324	-0.202141	0.0466212	-4.33581	1.45223e-05	0.000343196	T
chr22:38826647:G:A	52.5	0.258758	0.0429357	6.02663	1.67412e-09	9.96649e-08	G
chr22:38842380:C:G	3.25676	0.532767	0.133673	3.98561	6.73071e-05	0.00130571	C
chr22:39318575:G:A	48.4324	0.223143	0.0427163	5.22383	1.75258e-07	6.94983e-06	G
chr22:40327775:C:G	9.06757	0.509262	0.1005	5.06727	4.03553e-07	1.46513e-05	C
chr22:40330745:C:T	26.0068	-0.146932	0.048714	-3.01621	0.00255957	0.0254468	C
chr22:40410936:A:G	13.3108	0.218048	0.0684853	3.18386	0.00145326	0.0163898	A
chr22:40770131:A:G	3.77703	-0.410521	0.123276	-3.33009	0.000868173	0.0108626	A
chr22:41091971:C:T	7.7973	0.418639	0.136225	3.07316	0.00211806	0.0220001	C
chr22:41359853:G:T	33.4054	0.165472	0.0452096	3.66012	0.000252099	0.00395978	G
chr22:41398794:G:C	3.35811	0.519457	0.17016	3.05275	0.00226757	0.0232429	G
chr22:41507809:A:C	100.703	-0.142604	0.0236638	-6.02627	1.67782e-09	9.98003e-08	A
chr22:41517409:C:T	2.83108	0.857648	0.147233	5.82509	5.70824e-09	3.11266e-07	C
chr22:41517473:T:C	4.26351	-0.851554	0.119904	-7.10194	1.23014e-12	1.16639e-10	T
chr22:41532316:G:C	7.08108	0.253952	0.0894754	2.83823	0.00453646	0.0395361	G
chr22:41532367:T:G	4.98649	0.345703	0.106976	3.23159	0.00123102	0.0143514	T
chr22:41535006:T:C	4.62838	0.351343	0.111063	3.16345	0.00155912	0.0173188	T
chr22:41535070:A:G	4.83108	0.336465	0.108642	3.09701	0.00195486	0.0206883	A
chr22:41544367:T:G	6.14189	0.50995	0.0972009	5.24635	1.55144e-07	6.2296e-06	T
chr22:41830819:G:A	2.47973	0.581688	0.153687	3.78489	0.000153779	0.00263262	G
chr22:41831035:A:G	3.32432	-0.449307	0.131664	-3.41253	0.000643627	0.00850923	A
chr22:41836573:C:T	8.28378	0.250096	0.0827158	3.02355	0.00249824	0.0249926	C
chr22:41863094:C:T	3.12162	0.491854	0.136196	3.61138	0.000304575	0.0046114	C
chr22:41877458:G:A	4.60135	0.567758	0.141161	4.02205	5.76943e-05	0.00114167	G
chr22:41878030:G:T	16.3784	0.211612	0.074803	2.82893	0.00467045	0.0404323	G
chr22:41880738:G:C	94.9662	-0.265232	0.0301322	-8.80228	1.34061e-18	2.45264e-16	G
chr22:41905708:T:C	65.9662	-0.122571	0.0404786	-3.02804	0.00246142	0.0247165	T
chr22:41996807:G:A	143.291	0.102223	0.0198261	5.15595	2.52342e-07	9.64627e-06	G
chr22:42090719:G:A	77.2027	0.218731	0.0432264	5.06013	4.18969e-07	1.51482e-05	G
chr22:42125980:T:C	4.05405	-1.19956	0.128123	-9.36261	7.77896e-21	1.78128e-18	T
chr22:42126390:G:A	3.96622	-0.616717	0.219194	-2.81356	0.00489955	0.0418928	G
chr22:42508882:A:G	3.33108	2.47246	0.237491	10.4107	2.21498e-25	7.15223e-23	A
chr22:42509159:G:A	3.02703	2.78353	0.286379	9.71973	2.48441e-22	6.19511e-20	G
chr22:42514763:G:A	18.4932	0.804511	0.142152	5.65949	1.5182e-08	7.55007e-07	G
chr22:42516091:C:T	11.2703	0.680985	0.101248	6.7259	1.74512e-11	1.40876e-09	C
chr22:42584672:T:C	24.7095	-0.182989	0.0495535	-3.69275	0.00022184	0.00356439	T
chr22:42614811:G:A	21.1959	-0.522716	0.0579076	-9.02672	1.76887e-19	3.54128e-17	G
chr22:42615668:T:C	6.46622	-0.317858	0.0938379	-3.38731	0.000705823	0.00919275	T
chr22:42893467:G:A	24.0473	0.269721	0.0603333	4.47052	7.80301e-06	0.000199038	G
chr22:43172506:C:T	5.98649	0.360089	0.0976924	3.68595	0.000227851	0.00364094	C
chr22:43180898:G:A	10.8446	0.411756	0.0836394	4.92298	8.52342e-07	2.82916e-05	G
chr22:43983958:A:G	24.6081	-0.174584	0.0603591	-2.89242	0.00382285	0.0346753	A
chr22:44494771:T:C	37.2365	-0.163987	0.0401782	-4.08149	4.47476e-05	0.000910678	T
chr22:44494778:T:C	36.473	-0.12466	0.0405366	-3.07525	0.00210328	0.0218952	T
chr22:44494792:C:T	36.4189	-0.249084	0.0406745	-6.12384	9.13468e-10	5.72511e-08	C
chr22:44494805:C:G	30.2095	-0.290661	0.0449554	-6.46553	1.00943e-10	7.3069e-09	C
chr22:44495490:T:C	34.5	-0.128529	0.0423848	-3.03244	0.00242587	0.0244612	T
chr22:44495519:C:G	32.8514	-0.157576	0.0427889	-3.68264	0.000230835	0.0036819	C
chr22:44495842:A:G	34.5676	-0.135231	0.0433556	-3.11911	0.00181397	0.0194964	A
chr22:44882619:C:T	17.8514	-0.312301	0.0706931	-4.41769	9.97597e-06	0.000247002	C
chr22:45163750:C:G	6.25676	-0.555161	0.0965803	-5.74818	9.02081e-09	4.69605e-07	C
chr22:45164027:C:T	16.1824	-0.169273	0.0610811	-2.77127	0.00558373	0.0460947	C
chr22:45164116:T:C	22.8919	-0.642415	0.0567428	-11.3215	1.0269e-29	4.2577e-27	T
chr22:45181350:T:C	16.2027	-0.201581	0.0616841	-3.26796	0.00108324	0.0129679	T
chr22:45185018:G:C	10.9392	-0.322091	0.0913221	-3.52698	0.000420325	0.0060082	G
chr22:45187859:G:C	9.63514	-0.332695	0.0867316	-3.83592	0.000125097	0.00221352	G
chr22:45187922:A:G	6.26351	-0.423211	0.0957899	-4.41812	9.95643e-06	0.000246606	A
chr22:45193822:G:C	5.31757	-0.364898	0.103677	-3.51957	0.00043224	0.00614218	G
chr22:45197884:G:A	9.62162	0.266159	0.0905992	2.93777	0.00330587	0.0310387	G
chr22:45341429:A:G	4.70946	0.574621	0.111466	5.15511	2.53485e-07	9.6794e-06	A
chr22:45341600:T:C	4.88514	0.373218	0.108208	3.44909	0.000562485	0.0076368	T
chr22:45341606:G:A	5.17568	0.363527	0.105082	3.45947	0.000541247	0.0073885	G
chr22:46096166:G:C	3.83108	-0.363216	0.122136	-2.97385	0.00294085	0.0284072	G
chr22:46107888:C:A	5.69595	0.417035	0.100418	4.15299	3.28156e-05	0.000694679	C
chr22:46112170:A:G	6.0473	-0.281367	0.0969069	-2.90348	0.00369041	0.0337422	A
chr22:46112885:C:G	5.82432	1.03276	0.104639	9.86971	5.63254e-23	1.47817e-20	C
chr22:46248271:A:G	2.33108	-0.947993	0.189528	-5.00187	5.67768e-07	1.98224e-05	A
chr22:46685191:A:G	30.6216	0.437875	0.0620438	7.05752	1.695e-12	1.57937e-10	A
chr22:46685958:A:G	24.4459	-0.26126	0.0533372	-4.89828	9.66813e-07	3.15825e-05	A
chr22:46691773:G:A	13.8378	0.2735	0.0675446	4.04918	5.1398e-05	0.00102899	G
chr22:46762282:G:A	6.94595	0.751955	0.0930662	8.07979	6.48781e-16	9.25867e-14	G
chr22:47175560:G:A	4.60135	0.353428	0.111399	3.17263	0.00151064	0.016882	G
chr22:49918734:G:A	14.1419	-0.191908	0.0657693	-2.91789	0.00352409	0.032607	G
chr22:49963045:T:C	10.7432	-0.682731	0.0898004	-7.60276	2.89877e-14	3.43102e-12	T
chr22:50061169:G:A	45.6959	0.455227	0.0492198	9.24886	2.26898e-20	5.01537e-18	G
chr22:50211131:C:G	4.89865	0.339851	0.107905	3.14954	0.00163528	0.0179683	C
chr22:50212809:T:G	4.11487	-0.771181	0.121123	-6.36693	1.92854e-10	1.34863e-08	T
chr22:50219995:T:C	19.8446	-0.296249	0.0555949	-5.32872	9.89085e-08	4.12531e-06	T
chr22:50220141:A:G	7.39189	-0.259166	0.0875882	-2.95892	0.00308722	0.0294837	A
chr22:50254419:G:A	3.83108	0.61471	0.123935	4.95993	7.05185e-07	2.40918e-05	G
chr22:50254424:G:A	3.58784	0.544321	0.12745	4.27086	1.94719e-05	0.000440919	G
chr22:50280822:A:G	104.223	-0.1643	0.0338457	-4.85437	1.20769e-06	3.86623e-05	A
chr22:50435068:C:T	12.0541	0.295637	0.0952825	3.10275	0.00191734	0.0203527	C
chr22:50578653:T:A	15.5068	-0.443584	0.0945209	-4.69297	2.6927e-06	7.79982e-05	T
chr22:50603234:C:A	13.4662	0.224718	0.0736019	3.05315	0.0022645	0.0232183	C
chr22:50613951:T:C	14.5541	-0.758163	0.0687234	-11.0321	2.6754e-28	1.01333e-25	T
chr22:50624510:C:T	6.4527	-0.404468	0.0942879	-4.28971	1.78906e-05	0.000409002	C
chr22:50725859:T:C	8.08784	-0.258615	0.0837336	-3.08855	0.00201136	0.0211488	T
