## Supplementary material for "Genetic effects on brain traits impact cell-type specific gene regulation during neurogenesis": Table S4

### Sheet: progenitor.eQTL.gwas.coloc
eQTLsnp	inibeta	pval	gene	GWASsnp	Condbeta	Condpval	r2	pop	symbol	biotype	trait	comb	A1
chr19:44714997:A:G	-0.952447	7.23683e-08	ENSG00000266903	chr19:44718495:C:T	-0.666062	0.0192778	0.892679	European	CTB-171A8.1	antisense	AD	chr19:44714997:A:G_ENSG00000266903_chr19:44718495:C:T_European_AD	A
chr8:27607412:A:G	-0.190817	2.11356e-10	ENSG00000120885	chr8:27607412:A:G	-3	1	1	Study	CLU	protein_coding	AD	chr8:27607412:A:G_ENSG00000120885_chr8:27607412:A:G_Study_AD	G
chr8:27607412:A:G	-0.190817	2.11356e-10	ENSG00000120885	chr8:27607412:A:G	-3	1	1	European	CLU	protein_coding	AD	chr8:27607412:A:G_ENSG00000120885_chr8:27607412:A:G_European_AD	G
chr17:45495053:C:T	0.892876	4.11021e-13	ENSG00000214425	chr17:45819660:TGGAG:T	1.0003	0.000995078	0.944312	Study	LRRC37A4P	transcribed_unprocessed_pseudogene	AverageThickness	chr17:45495053:C:T_ENSG00000214425_chr17:45819660:TGGAG:T_Study_AverageThickness	C
chr17:45495053:C:T	0.892876	4.11021e-13	ENSG00000214425	chr17:45841702:G:T	1.0003	0.000995078	0.944312	Study	LRRC37A4P	transcribed_unprocessed_pseudogene	AverageThickness	chr17:45495053:C:T_ENSG00000214425_chr17:45841702:G:T_Study_AverageThickness	C
chr17:45606026:A:G	0.540232	1.06342e-09	ENSG00000264070	chr17:45819660:TGGAG:T	0.503999	0.00137591	0.889447	Study	DND1P1	processed_pseudogene	AverageThickness	chr17:45606026:A:G_ENSG00000264070_chr17:45819660:TGGAG:T_Study_AverageThickness	A
chr17:45606026:A:G	0.540232	1.06342e-09	ENSG00000264070	chr17:45841702:G:T	0.503999	0.00137591	0.889447	Study	DND1P1	processed_pseudogene	AverageThickness	chr17:45606026:A:G_ENSG00000264070_chr17:45841702:G:T_Study_AverageThickness	A
chr17:45777862:G:T	-1.00361	8.04832e-11	ENSG00000262539	chr17:45819660:TGGAG:T	-1.28709	0.00844647	0.865807	Study	RP11-259G18.3	processed_pseudogene	AverageThickness	chr17:45777862:G:T_ENSG00000262539_chr17:45819660:TGGAG:T_Study_AverageThickness	G
chr17:45777862:G:T	-1.00361	8.04832e-11	ENSG00000262539	chr17:45841702:G:T	-1.28709	0.00844647	0.865807	Study	RP11-259G18.3	processed_pseudogene	AverageThickness	chr17:45777862:G:T_ENSG00000262539_chr17:45841702:G:T_Study_AverageThickness	G
chr17:46265916:G:A	-0.354498	1.05101e-12	ENSG00000204650	chr17:45819660:TGGAG:T	-0.308018	0.00498116	0.907521	Study	CRHR1-IT1	processed_transcript	AverageThickness	chr17:46265916:G:A_ENSG00000204650_chr17:45819660:TGGAG:T_Study_AverageThickness	G
chr17:46265916:G:A	-0.354498	1.05101e-12	ENSG00000204650	chr17:45841702:G:T	-0.308018	0.00498116	0.907521	Study	CRHR1-IT1	processed_transcript	AverageThickness	chr17:46265916:G:A_ENSG00000204650_chr17:45841702:G:T_Study_AverageThickness	G
chr17:45495053:C:T	0.892876	4.11021e-13	ENSG00000214425	chr17:45819660:TGGAG:T	1.0003	0.000995078	0.983214	European	LRRC37A4P	transcribed_unprocessed_pseudogene	AverageThickness	chr17:45495053:C:T_ENSG00000214425_chr17:45819660:TGGAG:T_European_AverageThickness	C
chr17:45495053:C:T	0.892876	4.11021e-13	ENSG00000214425	chr17:45841702:G:T	1.0003	0.000995078	0.972176	European	LRRC37A4P	transcribed_unprocessed_pseudogene	AverageThickness	chr17:45495053:C:T_ENSG00000214425_chr17:45841702:G:T_European_AverageThickness	C
chr17:45606026:A:G	0.540232	1.06342e-09	ENSG00000264070	chr17:45819660:TGGAG:T	0.503999	0.00137591	0.988834	European	DND1P1	processed_pseudogene	AverageThickness	chr17:45606026:A:G_ENSG00000264070_chr17:45819660:TGGAG:T_European_AverageThickness	A
chr17:45606026:A:G	0.540232	1.06342e-09	ENSG00000264070	chr17:45841702:G:T	0.503999	0.00137591	0.977813	European	DND1P1	processed_pseudogene	AverageThickness	chr17:45606026:A:G_ENSG00000264070_chr17:45841702:G:T_European_AverageThickness	A
chr17:45777862:G:T	-1.00361	8.04832e-11	ENSG00000262539	chr17:45819660:TGGAG:T	-1.28709	0.00844647	0.994461	European	RP11-259G18.3	processed_pseudogene	AverageThickness	chr17:45777862:G:T_ENSG00000262539_chr17:45819660:TGGAG:T_European_AverageThickness	G
chr17:45777862:G:T	-1.00361	8.04832e-11	ENSG00000262539	chr17:45841702:G:T	-1.28709	0.00844647	0.983429	European	RP11-259G18.3	processed_pseudogene	AverageThickness	chr17:45777862:G:T_ENSG00000262539_chr17:45841702:G:T_European_AverageThickness	G
chr17:46185975:GA:G	-1.09212	2.54229e-11	ENSG00000176681	chr17:45819660:TGGAG:T	-0.827842	0.00350057	0.956898	European	LRRC37A	protein_coding	AverageThickness	chr17:46185975:GA:G_ENSG00000176681_chr17:45819660:TGGAG:T_European_AverageThickness	GA
chr17:46185975:GA:G	-1.09212	2.54229e-11	ENSG00000176681	chr17:45841702:G:T	-0.827842	0.00350057	0.946446	European	LRRC37A	protein_coding	AverageThickness	chr17:46185975:GA:G_ENSG00000176681_chr17:45841702:G:T_European_AverageThickness	GA
chr17:46185975:GA:G	-0.843897	2.13714e-09	ENSG00000238083	chr17:45819660:TGGAG:T	-0.643759	0.0102358	0.956898	European	LRRC37A2	protein_coding	AverageThickness	chr17:46185975:GA:G_ENSG00000238083_chr17:45819660:TGGAG:T_European_AverageThickness	GA
chr17:46185975:GA:G	-0.843897	2.13714e-09	ENSG00000238083	chr17:45841702:G:T	-0.643759	0.0102358	0.946446	European	LRRC37A2	protein_coding	AverageThickness	chr17:46185975:GA:G_ENSG00000238083_chr17:45841702:G:T_European_AverageThickness	GA
chr17:46265916:G:A	-0.354498	1.05101e-12	ENSG00000204650	chr17:45819660:TGGAG:T	-0.308018	0.00498116	0.908707	European	CRHR1-IT1	processed_transcript	AverageThickness	chr17:46265916:G:A_ENSG00000204650_chr17:45819660:TGGAG:T_European_AverageThickness	G
chr17:46265916:G:A	-0.354498	1.05101e-12	ENSG00000204650	chr17:45841702:G:T	-0.308018	0.00498116	0.889852	European	CRHR1-IT1	processed_transcript	AverageThickness	chr17:46265916:G:A_ENSG00000204650_chr17:45841702:G:T_European_AverageThickness	G
chr17:46416973:C:T	0.629569	6.52631e-10	ENSG00000267246	chr17:45819660:TGGAG:T	0.487882	0.00029912	0.817931	European	RP11-798G7.7	processed_transcript	AverageThickness	chr17:46416973:C:T_ENSG00000267246_chr17:45819660:TGGAG:T_European_AverageThickness	C
chr17:46416973:C:T	0.629569	6.52631e-10	ENSG00000267246	chr17:45841702:G:T	0.487882	0.00029912	0.812144	European	RP11-798G7.7	processed_transcript	AverageThickness	chr17:46416973:C:T_ENSG00000267246_chr17:45841702:G:T_European_AverageThickness	C
chr2:26928974:C:T	0.191029	4.23975e-07	ENSG00000157851	chr2:26925786:C:CT	0.417892	0.00172126	0.938606	Study	DPYSL5	protein_coding	AverageThickness	chr2:26928974:C:T_ENSG00000157851_chr2:26925786:C:CT_Study_AverageThickness	C
chr2:26928974:C:T	0.191029	4.23975e-07	ENSG00000157851	chr2:26925786:C:CT	0.417892	0.00172126	0.995691	European	DPYSL5	protein_coding	AverageThickness	chr2:26928974:C:T_ENSG00000157851_chr2:26925786:C:CT_European_AverageThickness	C
chr15:84391575:C:T	-0.969115	9.29249e-10	ENSG00000259570	chr15:84562751:G:C	-1.17601	0.0164268	0.915706	Study	RP11-671M22.4	unprocessed_pseudogene	BP	chr15:84391575:C:T_ENSG00000259570_chr15:84562751:G:C_Study_BP	C
chr15:84393020:T:TA	-0.713607	1.97082e-07	ENSG00000244056	chr15:84562751:G:C	-1.20829	0.000794962	0.879437	Study	RN7SL417P	misc_RNA	BP	chr15:84393020:T:TA_ENSG00000244056_chr15:84562751:G:C_Study_BP	T
chr15:84562196:T:C	-2.56464	6.89218e-33	ENSG00000259683	chr15:84562751:G:C	-1.68758	0.00216675	0.963532	Study	RP11-182J1.14	unprocessed_pseudogene	BP	chr15:84562196:T:C_ENSG00000259683_chr15:84562751:G:C_Study_BP	T
chr15:84593453:C:T	-0.312477	4.42285e-07	ENSG00000259404	chr15:84562751:G:C	-0.421729	0.214664	0.951551	Study	EFTUD1P1	transcribed_unprocessed_pseudogene	BP	chr15:84593453:C:T_ENSG00000259404_chr15:84562751:G:C_Study_BP	C
chr15:84391575:C:T	-0.969115	9.29249e-10	ENSG00000259570	chr15:84562751:G:C	-1.17601	0.0164268	0.968637	European	RP11-671M22.4	unprocessed_pseudogene	BP	chr15:84391575:C:T_ENSG00000259570_chr15:84562751:G:C_European_BP	C
chr15:84393020:T:TA	-0.713607	1.97082e-07	ENSG00000244056	chr15:84562751:G:C	-1.20829	0.000794962	0.886075	European	RN7SL417P	misc_RNA	BP	chr15:84393020:T:TA_ENSG00000244056_chr15:84562751:G:C_European_BP	T
chr15:84562196:T:C	-2.56464	6.89218e-33	ENSG00000259683	chr15:84562751:G:C	-1.68758	0.00216675	0.986372	European	RP11-182J1.14	unprocessed_pseudogene	BP	chr15:84562196:T:C_ENSG00000259683_chr15:84562751:G:C_European_BP	T
chr15:84593453:C:T	-0.312477	4.42285e-07	ENSG00000259404	chr15:84562751:G:C	-0.421729	0.214664	0.842709	European	EFTUD1P1	transcribed_unprocessed_pseudogene	BP	chr15:84593453:C:T_ENSG00000259404_chr15:84562751:G:C_European_BP	C
chr6:126406784:G:A	-0.175357	1.76161e-08	ENSG00000203760	chr6:126530014:C:T	-0.308537	0.0361815	0.935308	Study	CENPW	protein_coding	CaudalMiddleFrontal_SA	chr6:126406784:G:A_ENSG00000203760_chr6:126530014:C:T_Study_CaudalMiddleFrontal_SA	A
chr6:126406784:G:A	-0.175357	1.76161e-08	ENSG00000203760	chr6:126530014:C:T	-0.308537	0.0361815	0.869396	European	CENPW	protein_coding	CaudalMiddleFrontal_SA	chr6:126406784:G:A_ENSG00000203760_chr6:126530014:C:T_European_CaudalMiddleFrontal_SA	A
chr12:56007301:G:A	-0.637746	5.71727e-30	ENSG00000197728	chr12:56042145:C:G	13	0.999999	0.987628	Study	RPS26	protein_coding	CP	chr12:56007301:G:A_ENSG00000197728_chr12:56042145:C:G_Study_CP	A
chr12:56007301:G:A	-0.637746	5.71727e-30	ENSG00000197728	chr12:56042145:C:G	13	0.999999	0.991809	European	RPS26	protein_coding	CP	chr12:56007301:G:A_ENSG00000197728_chr12:56042145:C:G_European_CP	A
chr15:40413218:G:A	-0.802988	4.67365e-09	ENSG00000140323	chr15:40413218:G:A	4	1	1	Study	DISP2	protein_coding	CP	chr15:40413218:G:A_ENSG00000140323_chr15:40413218:G:A_Study_CP	G
chr15:82235244:A:T	0.597266	1.11248e-09	ENSG00000278662	chr15:82254605:T:G	0.443943	0.0967274	0.884935	Study	GOLGA6L10	protein_coding	CP	chr15:82235244:A:T_ENSG00000278662_chr15:82254605:T:G_Study_CP	A
chr15:40413218:G:A	-0.802988	4.67365e-09	ENSG00000140323	chr15:40413218:G:A	4	1	1	European	DISP2	protein_coding	CP	chr15:40413218:G:A_ENSG00000140323_chr15:40413218:G:A_European_CP	G
chr15:82235244:A:T	0.597266	1.11248e-09	ENSG00000278662	chr15:82254605:T:G	0.443943	0.0967274	0.837848	European	GOLGA6L10	protein_coding	CP	chr15:82235244:A:T_ENSG00000278662_chr15:82254605:T:G_European_CP	A
chr16:53405497:T:C	0.0928619	2.13337e-07	ENSG00000103479	chr16:53395863:G:A	0.152953	0.0335264	0.925295	Study	RBL2	protein_coding	CP	chr16:53405497:T:C_ENSG00000103479_chr16:53395863:G:A_Study_CP	T
chr16:53405497:T:C	0.0928619	2.13337e-07	ENSG00000103479	chr16:53395863:G:A	0.152953	0.0335264	0.957323	European	RBL2	protein_coding	CP	chr16:53405497:T:C_ENSG00000103479_chr16:53395863:G:A_European_CP	T
chr17:45495053:C:T	0.892876	4.11021e-13	ENSG00000214425	chr17:45492543:T:C	0.912171	0.0030837	0.890053	Study	LRRC37A4P	transcribed_unprocessed_pseudogene	CP	chr17:45495053:C:T_ENSG00000214425_chr17:45492543:T:C_Study_CP	C
chr17:45495053:C:T	0.892876	4.11021e-13	ENSG00000214425	chr17:46049284:C:T	1.14328	4.40628e-05	0.925767	Study	LRRC37A4P	transcribed_unprocessed_pseudogene	CP	chr17:45495053:C:T_ENSG00000214425_chr17:46049284:C:T_Study_CP	C
chr17:45606026:A:G	0.540232	1.06342e-09	ENSG00000264070	chr17:45492543:T:C	0.441029	0.00445836	0.84304	Study	DND1P1	processed_pseudogene	CP	chr17:45606026:A:G_ENSG00000264070_chr17:45492543:T:C_Study_CP	A
chr17:45606026:A:G	0.540232	1.06342e-09	ENSG00000264070	chr17:46049284:C:T	0.503218	0.000583337	0.871828	Study	DND1P1	processed_pseudogene	CP	chr17:45606026:A:G_ENSG00000264070_chr17:46049284:C:T_Study_CP	A
chr17:45777862:G:T	-1.00361	8.04832e-11	ENSG00000262539	chr17:46049284:C:T	-1.23095	0.00334006	0.848213	Study	RP11-259G18.3	processed_pseudogene	CP	chr17:45777862:G:T_ENSG00000262539_chr17:46049284:C:T_Study_CP	G
chr17:46265916:G:A	-0.354498	1.05101e-12	ENSG00000204650	chr17:45492543:T:C	-0.342758	0.00196385	0.853719	Study	CRHR1-IT1	processed_transcript	CP	chr17:46265916:G:A_ENSG00000204650_chr17:45492543:T:C_Study_CP	G
chr17:46265916:G:A	-0.354498	1.05101e-12	ENSG00000204650	chr17:46049284:C:T	-0.30953	0.00785908	0.925767	Study	CRHR1-IT1	processed_transcript	CP	chr17:46265916:G:A_ENSG00000204650_chr17:46049284:C:T_Study_CP	G
chr17:36603674:T:G	0.149882	8.66967e-11	ENSG00000278535	chr17:36596360:T:C	0.126627	0.000669953	0.818114	European	DHRS11	protein_coding	CP	chr17:36603674:T:G_ENSG00000278535_chr17:36596360:T:C_European_CP	T
chr17:45495053:C:T	0.892876	4.11021e-13	ENSG00000214425	chr17:46049284:C:T	1.14328	4.40628e-05	0.977639	European	LRRC37A4P	transcribed_unprocessed_pseudogene	CP	chr17:45495053:C:T_ENSG00000214425_chr17:46049284:C:T_European_CP	C
chr17:45606026:A:G	0.540232	1.06342e-09	ENSG00000264070	chr17:46049284:C:T	0.503218	0.000583337	0.994398	European	DND1P1	processed_pseudogene	CP	chr17:45606026:A:G_ENSG00000264070_chr17:46049284:C:T_European_CP	A
chr17:45777862:G:T	-1.00361	8.04832e-11	ENSG00000262539	chr17:46049284:C:T	-1.23095	0.00334006	0.988881	European	RP11-259G18.3	processed_pseudogene	CP	chr17:45777862:G:T_ENSG00000262539_chr17:46049284:C:T_European_CP	G
chr17:46185975:GA:G	-1.09212	2.54229e-11	ENSG00000176681	chr17:46049284:C:T	-0.845239	0.00345064	0.962176	European	LRRC37A	protein_coding	CP	chr17:46185975:GA:G_ENSG00000176681_chr17:46049284:C:T_European_CP	GA
chr17:46185975:GA:G	-0.843897	2.13714e-09	ENSG00000238083	chr17:46049284:C:T	-0.656502	0.00894511	0.962176	European	LRRC37A2	protein_coding	CP	chr17:46185975:GA:G_ENSG00000238083_chr17:46049284:C:T_European_CP	GA
chr17:46265916:G:A	-0.354498	1.05101e-12	ENSG00000204650	chr17:46049284:C:T	-0.30953	0.00785908	0.913263	European	CRHR1-IT1	processed_transcript	CP	chr17:46265916:G:A_ENSG00000204650_chr17:46049284:C:T_European_CP	G
chr17:46416973:C:T	0.629569	6.52631e-10	ENSG00000267246	chr17:46049284:C:T	0.558473	3.62317e-05	0.812949	European	RP11-798G7.7	processed_transcript	CP	chr17:46416973:C:T_ENSG00000267246_chr17:46049284:C:T_European_CP	C
chr19:49623573:A:G	0.0741233	4.06708e-07	ENSG00000142546	chr19:49634766:T:A	0.0726017	0.0184165	0.827588	Study	NOSIP	protein_coding	CP	chr19:49623573:A:G_ENSG00000142546_chr19:49634766:T:A_Study_CP	A
chr19:49623573:A:G	0.0741233	4.06708e-07	ENSG00000142546	chr19:49634766:T:A	0.0726017	0.0184165	0.841862	European	NOSIP	protein_coding	CP	chr19:49623573:A:G_ENSG00000142546_chr19:49634766:T:A_European_CP	A
chr2:73422800:G:A	-0.545346	2.70187e-08	ENSG00000163016	chr2:73610624:T:C	-0.789279	0.0398878	0.862408	Study	ALMS1P1	transcribed_unprocessed_pseudogene	CP	chr2:73422800:G:A_ENSG00000163016_chr2:73610624:T:C_Study_CP	G
chr2:73422800:G:A	-0.545346	2.70187e-08	ENSG00000163016	chr2:73610624:T:C	-0.789279	0.0398878	0.926251	European	ALMS1P1	transcribed_unprocessed_pseudogene	CP	chr2:73422800:G:A_ENSG00000163016_chr2:73610624:T:C_European_CP	G
chr6:29723995:T:C	-1.15548	2.71201e-13	ENSG00000204642	chr6:29724080:C:G	1	1	1	Study	HLA-F	protein_coding	CP	chr6:29723995:T:C_ENSG00000204642_chr6:29724080:C:G_Study_CP	T
chr6:29723995:T:C	-1.15548	2.71201e-13	ENSG00000204642	chr6:29724080:C:G	1	1	1	European	HLA-F	protein_coding	CP	chr6:29723995:T:C_ENSG00000204642_chr6:29724080:C:G_European_CP	T
chr1:43327543:G:A	-0.292324	8.51954e-08	ENSG00000178922	chr1:43453742:A:G	-0.259765	0.0206787	0.840773	European	HYI	protein_coding	EA	chr1:43327543:G:A_ENSG00000178922_chr1:43453742:A:G_European_EA	A
chr11:57670820:AT:A	0.0625283	4.37719e-07	ENSG00000156599	chr11:57695280:T:C	0.0556266	0.00458026	0.939401	European	ZDHHC5	protein_coding	EA	chr11:57670820:AT:A_ENSG00000156599_chr11:57695280:T:C_European_EA	A
chr17:45495053:C:T	0.892876	4.11021e-13	ENSG00000214425	chr17:45836192:T:G	1.0003	0.000995078	0.944312	Study	LRRC37A4P	transcribed_unprocessed_pseudogene	EA	chr17:45495053:C:T_ENSG00000214425_chr17:45836192:T:G_Study_EA	C
chr17:45606026:A:G	0.540232	1.06342e-09	ENSG00000264070	chr17:45836192:T:G	0.503999	0.00137591	0.889447	Study	DND1P1	processed_pseudogene	EA	chr17:45606026:A:G_ENSG00000264070_chr17:45836192:T:G_Study_EA	A
chr17:45777862:G:T	-1.00361	8.04832e-11	ENSG00000262539	chr17:45836192:T:G	-1.28709	0.00844647	0.865807	Study	RP11-259G18.3	processed_pseudogene	EA	chr17:45777862:G:T_ENSG00000262539_chr17:45836192:T:G_Study_EA	G
chr17:46265916:G:A	-0.354498	1.05101e-12	ENSG00000204650	chr17:45836192:T:G	-0.308018	0.00498116	0.907521	Study	CRHR1-IT1	processed_transcript	EA	chr17:46265916:G:A_ENSG00000204650_chr17:45836192:T:G_Study_EA	G
chr17:45495053:C:T	0.892876	4.11021e-13	ENSG00000214425	chr17:45836192:T:G	1.0003	0.000995078	0.972291	European	LRRC37A4P	transcribed_unprocessed_pseudogene	EA	chr17:45495053:C:T_ENSG00000214425_chr17:45836192:T:G_European_EA	C
chr17:45606026:A:G	0.540232	1.06342e-09	ENSG00000264070	chr17:45836192:T:G	0.503999	0.00137591	0.9778	European	DND1P1	processed_pseudogene	EA	chr17:45606026:A:G_ENSG00000264070_chr17:45836192:T:G_European_EA	A
chr17:45777862:G:T	-1.00361	8.04832e-11	ENSG00000262539	chr17:45836192:T:G	-1.28709	0.00844647	0.983405	European	RP11-259G18.3	processed_pseudogene	EA	chr17:45777862:G:T_ENSG00000262539_chr17:45836192:T:G_European_EA	G
chr17:46185975:GA:G	-1.09212	2.54229e-11	ENSG00000176681	chr17:45836192:T:G	-0.827842	0.00350057	0.94596	European	LRRC37A	protein_coding	EA	chr17:46185975:GA:G_ENSG00000176681_chr17:45836192:T:G_European_EA	GA
chr17:46185975:GA:G	-0.843897	2.13714e-09	ENSG00000238083	chr17:45836192:T:G	-0.643759	0.0102358	0.94596	European	LRRC37A2	protein_coding	EA	chr17:46185975:GA:G_ENSG00000238083_chr17:45836192:T:G_European_EA	GA
chr17:46265916:G:A	-0.354498	1.05101e-12	ENSG00000204650	chr17:45836192:T:G	-0.308018	0.00498116	0.897829	European	CRHR1-IT1	processed_transcript	EA	chr17:46265916:G:A_ENSG00000204650_chr17:45836192:T:G_European_EA	G
chr17:46416973:C:T	0.629569	6.52631e-10	ENSG00000267246	chr17:45836192:T:G	0.487882	0.00029912	0.806818	European	RP11-798G7.7	processed_transcript	EA	chr17:46416973:C:T_ENSG00000267246_chr17:45836192:T:G_European_EA	C
chr3:49421819:C:G	-0.171106	7.67181e-13	ENSG00000233276	chr3:49552823:C:T	-0.0955231	0.0440048	0.972016	European	GPX1	protein_coding	EA	chr3:49421819:C:G_ENSG00000233276_chr3:49552823:C:T_European_EA	G
chr4:170035621:C:T	-0.24639	4.52529e-07	ENSG00000198948	chr4:170038837:C:T	-0.225997	0.000161486	0.91691	European	MFAP3L	protein_coding	EA	chr4:170035621:C:T_ENSG00000198948_chr4:170038837:C:T_European_EA	C
chr6:126406784:G:A	-0.175357	1.76161e-08	ENSG00000203760	chr6:126383649:C:T	-0.203499	0.0440559	0.925177	Study	CENPW	protein_coding	EA	chr6:126406784:G:A_ENSG00000203760_chr6:126383649:C:T_Study_EA	A
chr6:126406784:G:A	-0.175357	1.76161e-08	ENSG00000203760	chr6:126383649:C:T	-0.203499	0.0440559	0.953212	European	CENPW	protein_coding	EA	chr6:126406784:G:A_ENSG00000203760_chr6:126383649:C:T_European_EA	A
chr7:100501843:T:C	-0.275654	2.71692e-07	ENSG00000242294	chr7:100479650:A:G	-0.275071	0.0807098	0.865251	Study	STAG3L5P	transcribed_unprocessed_pseudogene	EA	chr7:100501843:T:C_ENSG00000242294_chr7:100479650:A:G_Study_EA	T
chr7:100501843:T:C	-0.275654	2.71692e-07	ENSG00000242294	chr7:100479650:A:G	-0.275071	0.0807098	0.967713	European	STAG3L5P	transcribed_unprocessed_pseudogene	EA	chr7:100501843:T:C_ENSG00000242294_chr7:100479650:A:G_European_EA	T
chr17:45495053:C:T	0.892876	4.11021e-13	ENSG00000214425	chr17:45815894:T:C	1.0003	0.000995078	0.944312	Study	LRRC37A4P	transcribed_unprocessed_pseudogene	Fusiform_SA	chr17:45495053:C:T_ENSG00000214425_chr17:45815894:T:C_Study_Fusiform_SA	C
chr17:45495053:C:T	0.892876	4.11021e-13	ENSG00000214425	chr17:45819660:TGGAG:T	1.0003	0.000995078	0.944312	Study	LRRC37A4P	transcribed_unprocessed_pseudogene	Fusiform_SA	chr17:45495053:C:T_ENSG00000214425_chr17:45819660:TGGAG:T_Study_Fusiform_SA	C
chr17:45606026:A:G	0.540232	1.06342e-09	ENSG00000264070	chr17:45815894:T:C	0.503999	0.00137591	0.889447	Study	DND1P1	processed_pseudogene	Fusiform_SA	chr17:45606026:A:G_ENSG00000264070_chr17:45815894:T:C_Study_Fusiform_SA	A
chr17:45606026:A:G	0.540232	1.06342e-09	ENSG00000264070	chr17:45819660:TGGAG:T	0.503999	0.00137591	0.889447	Study	DND1P1	processed_pseudogene	Fusiform_SA	chr17:45606026:A:G_ENSG00000264070_chr17:45819660:TGGAG:T_Study_Fusiform_SA	A
chr17:45777862:G:T	-1.00361	8.04832e-11	ENSG00000262539	chr17:45815894:T:C	-1.28709	0.00844647	0.865807	Study	RP11-259G18.3	processed_pseudogene	Fusiform_SA	chr17:45777862:G:T_ENSG00000262539_chr17:45815894:T:C_Study_Fusiform_SA	G
chr17:45777862:G:T	-1.00361	8.04832e-11	ENSG00000262539	chr17:45819660:TGGAG:T	-1.28709	0.00844647	0.865807	Study	RP11-259G18.3	processed_pseudogene	Fusiform_SA	chr17:45777862:G:T_ENSG00000262539_chr17:45819660:TGGAG:T_Study_Fusiform_SA	G
chr17:46265916:G:A	-0.354498	1.05101e-12	ENSG00000204650	chr17:45815894:T:C	-0.308018	0.00498116	0.907521	Study	CRHR1-IT1	processed_transcript	Fusiform_SA	chr17:46265916:G:A_ENSG00000204650_chr17:45815894:T:C_Study_Fusiform_SA	G
chr17:46265916:G:A	-0.354498	1.05101e-12	ENSG00000204650	chr17:45819660:TGGAG:T	-0.308018	0.00498116	0.907521	Study	CRHR1-IT1	processed_transcript	Fusiform_SA	chr17:46265916:G:A_ENSG00000204650_chr17:45819660:TGGAG:T_Study_Fusiform_SA	G
chr17:45495053:C:T	0.892876	4.11021e-13	ENSG00000214425	chr17:45815894:T:C	1.0003	0.000995078	0.983214	European	LRRC37A4P	transcribed_unprocessed_pseudogene	Fusiform_SA	chr17:45495053:C:T_ENSG00000214425_chr17:45815894:T:C_European_Fusiform_SA	C
chr17:45495053:C:T	0.892876	4.11021e-13	ENSG00000214425	chr17:45819660:TGGAG:T	1.0003	0.000995078	0.983214	European	LRRC37A4P	transcribed_unprocessed_pseudogene	Fusiform_SA	chr17:45495053:C:T_ENSG00000214425_chr17:45819660:TGGAG:T_European_Fusiform_SA	C
chr17:45606026:A:G	0.540232	1.06342e-09	ENSG00000264070	chr17:45815894:T:C	0.503999	0.00137591	0.988834	European	DND1P1	processed_pseudogene	Fusiform_SA	chr17:45606026:A:G_ENSG00000264070_chr17:45815894:T:C_European_Fusiform_SA	A
chr17:45606026:A:G	0.540232	1.06342e-09	ENSG00000264070	chr17:45819660:TGGAG:T	0.503999	0.00137591	0.988834	European	DND1P1	processed_pseudogene	Fusiform_SA	chr17:45606026:A:G_ENSG00000264070_chr17:45819660:TGGAG:T_European_Fusiform_SA	A
chr17:45777862:G:T	-1.00361	8.04832e-11	ENSG00000262539	chr17:45815894:T:C	-1.28709	0.00844647	0.994461	European	RP11-259G18.3	processed_pseudogene	Fusiform_SA	chr17:45777862:G:T_ENSG00000262539_chr17:45815894:T:C_European_Fusiform_SA	G
chr17:45777862:G:T	-1.00361	8.04832e-11	ENSG00000262539	chr17:45819660:TGGAG:T	-1.28709	0.00844647	0.994461	European	RP11-259G18.3	processed_pseudogene	Fusiform_SA	chr17:45777862:G:T_ENSG00000262539_chr17:45819660:TGGAG:T_European_Fusiform_SA	G
chr17:46185975:GA:G	-1.09212	2.54229e-11	ENSG00000176681	chr17:45815894:T:C	-0.827842	0.00350057	0.956898	European	LRRC37A	protein_coding	Fusiform_SA	chr17:46185975:GA:G_ENSG00000176681_chr17:45815894:T:C_European_Fusiform_SA	GA
chr17:46185975:GA:G	-1.09212	2.54229e-11	ENSG00000176681	chr17:45819660:TGGAG:T	-0.827842	0.00350057	0.956898	European	LRRC37A	protein_coding	Fusiform_SA	chr17:46185975:GA:G_ENSG00000176681_chr17:45819660:TGGAG:T_European_Fusiform_SA	GA
chr17:46185975:GA:G	-0.843897	2.13714e-09	ENSG00000238083	chr17:45815894:T:C	-0.643759	0.0102358	0.956898	European	LRRC37A2	protein_coding	Fusiform_SA	chr17:46185975:GA:G_ENSG00000238083_chr17:45815894:T:C_European_Fusiform_SA	GA
chr17:46185975:GA:G	-0.843897	2.13714e-09	ENSG00000238083	chr17:45819660:TGGAG:T	-0.643759	0.0102358	0.956898	European	LRRC37A2	protein_coding	Fusiform_SA	chr17:46185975:GA:G_ENSG00000238083_chr17:45819660:TGGAG:T_European_Fusiform_SA	GA
chr17:46265916:G:A	-0.354498	1.05101e-12	ENSG00000204650	chr17:45815894:T:C	-0.308018	0.00498116	0.908707	European	CRHR1-IT1	processed_transcript	Fusiform_SA	chr17:46265916:G:A_ENSG00000204650_chr17:45815894:T:C_European_Fusiform_SA	G
chr17:46265916:G:A	-0.354498	1.05101e-12	ENSG00000204650	chr17:45819660:TGGAG:T	-0.308018	0.00498116	0.908707	European	CRHR1-IT1	processed_transcript	Fusiform_SA	chr17:46265916:G:A_ENSG00000204650_chr17:45819660:TGGAG:T_European_Fusiform_SA	G
chr17:46416973:C:T	0.629569	6.52631e-10	ENSG00000267246	chr17:45815894:T:C	0.487882	0.00029912	0.817931	European	RP11-798G7.7	processed_transcript	Fusiform_SA	chr17:46416973:C:T_ENSG00000267246_chr17:45815894:T:C_European_Fusiform_SA	C
chr17:46416973:C:T	0.629569	6.52631e-10	ENSG00000267246	chr17:45819660:TGGAG:T	0.487882	0.00029912	0.817931	European	RP11-798G7.7	processed_transcript	Fusiform_SA	chr17:46416973:C:T_ENSG00000267246_chr17:45819660:TGGAG:T_European_Fusiform_SA	C
chr17:45083180:G:T	0.282739	6.09413e-06	ENSG00000214425	chr17:45099436:C:T	0.304586	0.405131	0.91143	Study	LRRC37A4P	transcribed_unprocessed_pseudogene	Insomnia	chr17:45083180:G:T_ENSG00000214425_chr17:45099436:C:T_Study_Insomnia	G
chr17:45083180:G:T	0.282739	6.09413e-06	ENSG00000214425	chr17:45099436:C:T	0.304586	0.405131	0.933687	European	LRRC37A4P	transcribed_unprocessed_pseudogene	Insomnia	chr17:45083180:G:T_ENSG00000214425_chr17:45099436:C:T_European_Insomnia	G
chr10:117017860:C:T	-0.472184	1.30165e-09	ENSG00000187164	chr10:116992739:C:T	-0.627974	0.000817812	0.916691	European	SHTN1	protein_coding	Insula_SA	chr10:117017860:C:T_ENSG00000187164_chr10:116992739:C:T_European_Insula_SA	C
chr12:123132314:G:A	0.170075	5.00041e-07	ENSG00000150967	chr12:123091195:A:G	0.198026	0.000232651	0.874103	European	ABCB9	protein_coding	IQ	chr12:123132314:G:A_ENSG00000150967_chr12:123091195:A:G_European_IQ	A
chr14:103678604:C:T	0.152086	3.37166e-08	ENSG00000269940	chr14:103627184:C:T	0.152623	0.225249	0.940385	Study	RP11-73M18.7	sense_intronic	IQ	chr14:103678604:C:T_ENSG00000269940_chr14:103627184:C:T_Study_IQ	T
chr14:103678604:C:T	0.152086	3.37166e-08	ENSG00000269940	chr14:103627184:C:T	0.152623	0.225249	0.892005	European	RP11-73M18.7	sense_intronic	IQ	chr14:103678604:C:T_ENSG00000269940_chr14:103627184:C:T_European_IQ	T
chr15:40413218:G:A	-0.802988	4.67365e-09	ENSG00000140323	chr15:40430582:T:G	-0.994301	0.00182003	0.915707	Study	DISP2	protein_coding	IQ	chr15:40413218:G:A_ENSG00000140323_chr15:40430582:T:G_Study_IQ	G
chr15:40413218:G:A	-0.802988	4.67365e-09	ENSG00000140323	chr15:40430582:T:G	-0.994301	0.00182003	0.991342	European	DISP2	protein_coding	IQ	chr15:40413218:G:A_ENSG00000140323_chr15:40430582:T:G_European_IQ	G
chr16:53405497:T:C	0.0928619	2.13337e-07	ENSG00000103479	chr16:53395863:G:A	0.152953	0.0335264	0.925295	Study	RBL2	protein_coding	IQ	chr16:53405497:T:C_ENSG00000103479_chr16:53395863:G:A_Study_IQ	T
chr16:53405497:T:C	0.0928619	2.13337e-07	ENSG00000103479	chr16:53395863:G:A	0.152953	0.0335264	0.957323	European	RBL2	protein_coding	IQ	chr16:53405497:T:C_ENSG00000103479_chr16:53395863:G:A_European_IQ	T
chr5:140743598:AT:A	-0.0927955	2.25241e-06	ENSG00000213523	chr5:140738305:T:G	-0.0707942	0.349699	0.953756	European	SRA1	protein_coding	IQ	chr5:140743598:AT:A_ENSG00000213523_chr5:140738305:T:G_European_IQ	AT
chr6:126406784:G:A	-0.175357	1.76161e-08	ENSG00000203760	chr6:126406762:T:G	-0.242933	0.000764657	0.995951	European	CENPW	protein_coding	LateralOrbitofrontal_SA	chr6:126406784:G:A_ENSG00000203760_chr6:126406762:T:G_European_LateralOrbitofrontal_SA	A
chr6:126406784:G:A	-0.175357	1.76161e-08	ENSG00000203760	chr6:126406784:G:A	-48	1	1	Study	CENPW	protein_coding	Lingual_SA	chr6:126406784:G:A_ENSG00000203760_chr6:126406784:G:A_Study_Lingual_SA	A
chr6:126406784:G:A	-0.175357	1.76161e-08	ENSG00000203760	chr6:126406784:G:A	-48	1	1	European	CENPW	protein_coding	Lingual_SA	chr6:126406784:G:A_ENSG00000203760_chr6:126406784:G:A_European_Lingual_SA	A
chr14:103678604:C:T	0.152086	3.37166e-08	ENSG00000269940	chr14:103623122:C:T	0.147404	0.0288159	0.832276	Study	RP11-73M18.7	sense_intronic	MDD	chr14:103678604:C:T_ENSG00000269940_chr14:103623122:C:T_Study_MDD	T
chr14:103678604:C:T	0.152086	3.37166e-08	ENSG00000269940	chr14:103623122:C:T	0.147404	0.0288159	0.879057	European	RP11-73M18.7	sense_intronic	MDD	chr14:103678604:C:T_ENSG00000269940_chr14:103623122:C:T_European_MDD	T
chr6:26668793:C:T	0.121696	1.90606e-07	ENSG00000181315	chr6:26667988:G:A	0.118824	0.0478866	0.848231	Study	ZNF322	protein_coding	MDD	chr6:26668793:C:T_ENSG00000181315_chr6:26667988:G:A_Study_MDD	C
chr6:26668793:C:T	0.121696	1.90606e-07	ENSG00000181315	chr6:26667988:G:A	0.118824	0.0478866	0.838015	European	ZNF322	protein_coding	MDD	chr6:26668793:C:T_ENSG00000181315_chr6:26667988:G:A_European_MDD	C
chr6:28988764:T:C	-1.21011	6.79777e-09	ENSG00000263426	chr6:28926978:C:G	-0.968092	0.0195832	0.905792	European	RN7SL471P	misc_RNA	MDD	chr6:28988764:T:C_ENSG00000263426_chr6:28926978:C:G_European_MDD	T
chr6:32703430:T:G	-0.435441	9.98013e-06	ENSG00000225914	chr6:32609856:G:C	-0.00684979	0.965209	0.967155	European	XXbac-BPG154L12.4	antisense	MDD	chr6:32703430:T:G_ENSG00000225914_chr6:32609856:G:C_European_MDD	T
chr17:45495053:C:T	0.892876	4.11021e-13	ENSG00000214425	chr17:45782563:C:CACG	1.0003	0.000995078	0.944312	Study	LRRC37A4P	transcribed_unprocessed_pseudogene	inferiortemporal_TH	chr17:45495053:C:T_ENSG00000214425_chr17:45782563:C:CACG_Study_Mean_inferiortemporalGWAS.hg38.txt	C
chr17:45606026:A:G	0.540232	1.06342e-09	ENSG00000264070	chr17:45782563:C:CACG	0.503999	0.00137591	0.889447	Study	DND1P1	processed_pseudogene	inferiortemporal_TH	chr17:45606026:A:G_ENSG00000264070_chr17:45782563:C:CACG_Study_Mean_inferiortemporalGWAS.hg38.txt	A
chr17:45777862:G:T	-1.00361	8.04832e-11	ENSG00000262539	chr17:45782563:C:CACG	-1.28709	0.00844647	0.865807	Study	RP11-259G18.3	processed_pseudogene	inferiortemporal_TH	chr17:45777862:G:T_ENSG00000262539_chr17:45782563:C:CACG_Study_Mean_inferiortemporalGWAS.hg38.txt	G
chr17:46265916:G:A	-0.354498	1.05101e-12	ENSG00000204650	chr17:45782563:C:CACG	-0.308018	0.00498116	0.907521	Study	CRHR1-IT1	processed_transcript	inferiortemporal_TH	chr17:46265916:G:A_ENSG00000204650_chr17:45782563:C:CACG_Study_Mean_inferiortemporalGWAS.hg38.txt	G
chr17:45495053:C:T	0.892876	4.11021e-13	ENSG00000214425	chr17:45782563:C:CACG	1.0003	0.000995078	0.983214	European	LRRC37A4P	transcribed_unprocessed_pseudogene	inferiortemporal_TH	chr17:45495053:C:T_ENSG00000214425_chr17:45782563:C:CACG_European_Mean_inferiortemporalGWAS.hg38.txt	C
chr17:45606026:A:G	0.540232	1.06342e-09	ENSG00000264070	chr17:45782563:C:CACG	0.503999	0.00137591	0.988834	European	DND1P1	processed_pseudogene	inferiortemporal_TH	chr17:45606026:A:G_ENSG00000264070_chr17:45782563:C:CACG_European_Mean_inferiortemporalGWAS.hg38.txt	A
chr17:45777862:G:T	-1.00361	8.04832e-11	ENSG00000262539	chr17:45782563:C:CACG	-1.28709	0.00844647	0.994461	European	RP11-259G18.3	processed_pseudogene	inferiortemporal_TH	chr17:45777862:G:T_ENSG00000262539_chr17:45782563:C:CACG_European_Mean_inferiortemporalGWAS.hg38.txt	G
chr17:46185975:GA:G	-1.09212	2.54229e-11	ENSG00000176681	chr17:45782563:C:CACG	-0.827842	0.00350057	0.956898	European	LRRC37A	protein_coding	inferiortemporal_TH	chr17:46185975:GA:G_ENSG00000176681_chr17:45782563:C:CACG_European_Mean_inferiortemporalGWAS.hg38.txt	GA
chr17:46185975:GA:G	-0.843897	2.13714e-09	ENSG00000238083	chr17:45782563:C:CACG	-0.643759	0.0102358	0.956898	European	LRRC37A2	protein_coding	inferiortemporal_TH	chr17:46185975:GA:G_ENSG00000238083_chr17:45782563:C:CACG_European_Mean_inferiortemporalGWAS.hg38.txt	GA
chr17:46265916:G:A	-0.354498	1.05101e-12	ENSG00000204650	chr17:45782563:C:CACG	-0.308018	0.00498116	0.908707	European	CRHR1-IT1	processed_transcript	inferiortemporal_TH	chr17:46265916:G:A_ENSG00000204650_chr17:45782563:C:CACG_European_Mean_inferiortemporalGWAS.hg38.txt	G
chr17:46416973:C:T	0.629569	6.52631e-10	ENSG00000267246	chr17:45782563:C:CACG	0.487882	0.00029912	0.817931	European	RP11-798G7.7	processed_transcript	inferiortemporal_TH	chr17:46416973:C:T_ENSG00000267246_chr17:45782563:C:CACG_European_Mean_inferiortemporalGWAS.hg38.txt	C
chr2:26928974:C:T	0.191029	4.23975e-07	ENSG00000157851	chr2:26941938:G:A	0.24225	0.0128169	0.832111	Study	DPYSL5	protein_coding	isthmuscingulate_TH	chr2:26928974:C:T_ENSG00000157851_chr2:26941938:G:A_Study_Mean_isthmuscingulateGWAS.hg38.txt	C
chr2:26928974:C:T	0.191029	4.23975e-07	ENSG00000157851	chr2:26941938:G:A	0.24225	0.0128169	0.99138	European	DPYSL5	protein_coding	isthmuscingulate_TH	chr2:26928974:C:T_ENSG00000157851_chr2:26941938:G:A_European_Mean_isthmuscingulateGWAS.hg38.txt	C
chr5:80600401:AAT:A	-0.160812	1.08158e-12	ENSG00000113318	chr5:80632699:T:C	-0.127528	0.0673366	0.854152	Study	MSH3	protein_coding	lateraloccipital_TH	chr5:80600401:AAT:A_ENSG00000113318_chr5:80632699:T:C_Study_Mean_lateraloccipitalGWAS.hg38.txt	AAT
chr5:80600401:AAT:A	-0.160812	1.08158e-12	ENSG00000113318	chr5:80632699:T:C	-0.127528	0.0673366	0.899207	European	MSH3	protein_coding	lateraloccipital_TH	chr5:80600401:AAT:A_ENSG00000113318_chr5:80632699:T:C_European_Mean_lateraloccipitalGWAS.hg38.txt	AAT
chr6:126406784:G:A	-0.175357	1.76161e-08	ENSG00000203760	chr6:126411948:T:C	-0.242933	0.000764657	0.995951	European	CENPW	protein_coding	lateralorbitofrontal_TH	chr6:126406784:G:A_ENSG00000203760_chr6:126411948:T:C_European_Mean_lateralorbitofrontalGWAS.hg38.txt	A
chr17:45495053:C:T	0.892876	4.11021e-13	ENSG00000214425	chr17:45780960:C:T	1.0003	0.000995078	0.944312	Study	LRRC37A4P	transcribed_unprocessed_pseudogene	superiortemporal_TH	chr17:45495053:C:T_ENSG00000214425_chr17:45780960:C:T_Study_Mean_superiortemporalGWAS.hg38.txt	C
chr17:45606026:A:G	0.540232	1.06342e-09	ENSG00000264070	chr17:45780960:C:T	0.503999	0.00137591	0.889447	Study	DND1P1	processed_pseudogene	superiortemporal_TH	chr17:45606026:A:G_ENSG00000264070_chr17:45780960:C:T_Study_Mean_superiortemporalGWAS.hg38.txt	A
chr17:45777862:G:T	-1.00361	8.04832e-11	ENSG00000262539	chr17:45780960:C:T	-1.28709	0.00844647	0.865807	Study	RP11-259G18.3	processed_pseudogene	superiortemporal_TH	chr17:45777862:G:T_ENSG00000262539_chr17:45780960:C:T_Study_Mean_superiortemporalGWAS.hg38.txt	G
chr17:46265916:G:A	-0.354498	1.05101e-12	ENSG00000204650	chr17:45780960:C:T	-0.308018	0.00498116	0.907521	Study	CRHR1-IT1	processed_transcript	superiortemporal_TH	chr17:46265916:G:A_ENSG00000204650_chr17:45780960:C:T_Study_Mean_superiortemporalGWAS.hg38.txt	G
chr17:45495053:C:T	0.892876	4.11021e-13	ENSG00000214425	chr17:45780960:C:T	1.0003	0.000995078	0.983214	European	LRRC37A4P	transcribed_unprocessed_pseudogene	superiortemporal_TH	chr17:45495053:C:T_ENSG00000214425_chr17:45780960:C:T_European_Mean_superiortemporalGWAS.hg38.txt	C
chr17:45606026:A:G	0.540232	1.06342e-09	ENSG00000264070	chr17:45780960:C:T	0.503999	0.00137591	0.988834	European	DND1P1	processed_pseudogene	superiortemporal_TH	chr17:45606026:A:G_ENSG00000264070_chr17:45780960:C:T_European_Mean_superiortemporalGWAS.hg38.txt	A
chr17:45777862:G:T	-1.00361	8.04832e-11	ENSG00000262539	chr17:45780960:C:T	-1.28709	0.00844647	0.994461	European	RP11-259G18.3	processed_pseudogene	superiortemporal_TH	chr17:45777862:G:T_ENSG00000262539_chr17:45780960:C:T_European_Mean_superiortemporalGWAS.hg38.txt	G
chr17:45777862:G:T	-1.00361	8.04832e-11	ENSG00000262539	chr17:46696417:A:G	-0.927724	8.09555e-05	0.849029	European	RP11-259G18.3	processed_pseudogene	superiortemporal_TH	chr17:45777862:G:T_ENSG00000262539_chr17:46696417:A:G_European_Mean_superiortemporalGWAS.hg38.txt	G
chr17:46185975:GA:G	-1.09212	2.54229e-11	ENSG00000176681	chr17:45780960:C:T	-0.827842	0.00350057	0.956898	European	LRRC37A	protein_coding	superiortemporal_TH	chr17:46185975:GA:G_ENSG00000176681_chr17:45780960:C:T_European_Mean_superiortemporalGWAS.hg38.txt	GA
chr17:46185975:GA:G	-0.843897	2.13714e-09	ENSG00000238083	chr17:45780960:C:T	-0.643759	0.0102358	0.956898	European	LRRC37A2	protein_coding	superiortemporal_TH	chr17:46185975:GA:G_ENSG00000238083_chr17:45780960:C:T_European_Mean_superiortemporalGWAS.hg38.txt	GA
chr17:46265916:G:A	-0.354498	1.05101e-12	ENSG00000204650	chr17:45780960:C:T	-0.308018	0.00498116	0.908707	European	CRHR1-IT1	processed_transcript	superiortemporal_TH	chr17:46265916:G:A_ENSG00000204650_chr17:45780960:C:T_European_Mean_superiortemporalGWAS.hg38.txt	G
chr17:46416973:C:T	0.629569	6.52631e-10	ENSG00000267246	chr17:45780960:C:T	0.487882	0.00029912	0.817931	European	RP11-798G7.7	processed_transcript	superiortemporal_TH	chr17:46416973:C:T_ENSG00000267246_chr17:45780960:C:T_European_Mean_superiortemporalGWAS.hg38.txt	C
chr17:45495053:C:T	0.892876	4.11021e-13	ENSG00000214425	chr17:46286563:C:T	0.780285	0.000612887	0.854044	Study	LRRC37A4P	transcribed_unprocessed_pseudogene	Neuroticism	chr17:45495053:C:T_ENSG00000214425_chr17:46286563:C:T_Study_Neuroticism	C
chr17:45606026:A:G	0.540232	1.06342e-09	ENSG00000264070	chr17:46286563:C:T	0.45128	0.00118303	0.806983	Study	DND1P1	processed_pseudogene	Neuroticism	chr17:45606026:A:G_ENSG00000264070_chr17:46286563:C:T_Study_Neuroticism	A
chr17:46265916:G:A	-0.354498	1.05101e-12	ENSG00000204650	chr17:46286563:C:T	-0.289147	0.000885758	0.854044	Study	CRHR1-IT1	processed_transcript	Neuroticism	chr17:46265916:G:A_ENSG00000204650_chr17:46286563:C:T_Study_Neuroticism	G
chr17:45495053:C:T	0.892876	4.11021e-13	ENSG00000214425	chr17:46286563:C:T	0.780285	0.000612887	0.949812	European	LRRC37A4P	transcribed_unprocessed_pseudogene	Neuroticism	chr17:45495053:C:T_ENSG00000214425_chr17:46286563:C:T_European_Neuroticism	C
chr17:45606026:A:G	0.540232	1.06342e-09	ENSG00000264070	chr17:46286563:C:T	0.45128	0.00118303	0.944309	European	DND1P1	processed_pseudogene	Neuroticism	chr17:45606026:A:G_ENSG00000264070_chr17:46286563:C:T_European_Neuroticism	A
chr17:45777862:G:T	-1.00361	8.04832e-11	ENSG00000262539	chr17:45733530:C:T	-1.14984	0.000559149	0.93595	European	RP11-259G18.3	processed_pseudogene	Neuroticism	chr17:45777862:G:T_ENSG00000262539_chr17:45733530:C:T_European_Neuroticism	G
chr17:45777862:G:T	-1.00361	8.04832e-11	ENSG00000262539	chr17:46286563:C:T	-1.48015	6.14602e-05	0.939251	European	RP11-259G18.3	processed_pseudogene	Neuroticism	chr17:45777862:G:T_ENSG00000262539_chr17:46286563:C:T_European_Neuroticism	G
chr17:46185975:GA:G	-1.09212	2.54229e-11	ENSG00000176681	chr17:45733530:C:T	-0.818893	0.000650667	0.89853	European	LRRC37A	protein_coding	Neuroticism	chr17:46185975:GA:G_ENSG00000176681_chr17:45733530:C:T_European_Neuroticism	GA
chr17:46185975:GA:G	-1.09212	2.54229e-11	ENSG00000176681	chr17:46286563:C:T	-0.833493	0.000994321	0.913304	European	LRRC37A	protein_coding	Neuroticism	chr17:46185975:GA:G_ENSG00000176681_chr17:46286563:C:T_European_Neuroticism	GA
chr17:46185975:GA:G	-0.843897	2.13714e-09	ENSG00000238083	chr17:45733530:C:T	-0.7229	0.000964625	0.89853	European	LRRC37A2	protein_coding	Neuroticism	chr17:46185975:GA:G_ENSG00000238083_chr17:45733530:C:T_European_Neuroticism	GA
chr17:46185975:GA:G	-0.843897	2.13714e-09	ENSG00000238083	chr17:46286563:C:T	-0.646718	0.00449853	0.913304	European	LRRC37A2	protein_coding	Neuroticism	chr17:46185975:GA:G_ENSG00000238083_chr17:46286563:C:T_European_Neuroticism	GA
chr17:46265916:G:A	-0.354498	1.05101e-12	ENSG00000204650	chr17:46286563:C:T	-0.289147	0.000885758	0.888445	European	CRHR1-IT1	processed_transcript	Neuroticism	chr17:46265916:G:A_ENSG00000204650_chr17:46286563:C:T_European_Neuroticism	G
chr17:46416973:C:T	0.629569	6.52631e-10	ENSG00000267246	chr17:46286563:C:T	0.496751	0.000490353	0.809253	European	RP11-798G7.7	processed_transcript	Neuroticism	chr17:46416973:C:T_ENSG00000267246_chr17:46286563:C:T_European_Neuroticism	C
chr3:136347209:A:T	0.121801	7.42722e-12	ENSG00000114054	chr3:136378734:T:C	0.0845197	0.0130694	0.888034	Study	PCCB	protein_coding	Neuroticism	chr3:136347209:A:T_ENSG00000114054_chr3:136378734:T:C_Study_Neuroticism	T
chr6:32115398:C:T	-0.109435	1.96733e-09	ENSG00000213676	chr6:32146203:G:A	-0.159102	0.0122757	0.917467	Study	ATF6B	protein_coding	Neuroticism	chr6:32115398:C:T_ENSG00000213676_chr6:32146203:G:A_Study_Neuroticism	C
chr6:32115398:C:T	-0.109435	1.96733e-09	ENSG00000213676	chr6:32146203:G:A	-0.159102	0.0122757	0.864387	European	ATF6B	protein_coding	Neuroticism	chr6:32115398:C:T_ENSG00000213676_chr6:32146203:G:A_European_Neuroticism	C
chr6:32703430:T:G	-0.435441	9.98013e-06	ENSG00000225914	chr6:32691868:A:G	-0.0714264	0.648751	1	European	XXbac-BPG154L12.4	antisense	Neuroticism	chr6:32703430:T:G_ENSG00000225914_chr6:32691868:A:G_European_Neuroticism	T
chr17:45495053:C:T	0.892876	4.11021e-13	ENSG00000214425	chr17:45496053:C:T	1.03218	0.10705	0.962713	Study	LRRC37A4P	transcribed_unprocessed_pseudogene	PD	chr17:45495053:C:T_ENSG00000214425_chr17:45496053:C:T_Study_PD	C
chr17:45496053:C:T	-1.52041	1.56575e-24	ENSG00000214401	chr17:45496053:C:T	5	1	1	Study	KANSL1-AS1	antisense	PD	chr17:45496053:C:T_ENSG00000214401_chr17:45496053:C:T_Study_PD	C
chr17:45496053:C:T	-2.84906	3.13421e-34	ENSG00000263503	chr17:45496053:C:T	0.5	1	1	Study	RP11-707O23.5	processed_pseudogene	PD	chr17:45496053:C:T_ENSG00000263503_chr17:45496053:C:T_Study_PD	C
chr17:45606026:A:G	0.540232	1.06342e-09	ENSG00000264070	chr17:45496053:C:T	0.416756	0.0170207	0.871828	Study	DND1P1	processed_pseudogene	PD	chr17:45606026:A:G_ENSG00000264070_chr17:45496053:C:T_Study_PD	A
chr17:45777862:G:T	-1.00361	8.04832e-11	ENSG00000262539	chr17:45496053:C:T	-0.611259	0.0566846	0.814984	Study	RP11-259G18.3	processed_pseudogene	PD	chr17:45777862:G:T_ENSG00000262539_chr17:45496053:C:T_Study_PD	G
chr17:46265916:G:A	-0.354498	1.05101e-12	ENSG00000204650	chr17:45496053:C:T	-0.312925	0.0700812	0.889544	Study	CRHR1-IT1	processed_transcript	PD	chr17:46265916:G:A_ENSG00000204650_chr17:45496053:C:T_Study_PD	G
chr17:45495053:C:T	0.892876	4.11021e-13	ENSG00000214425	chr17:45496053:C:T	1.03218	0.10705	1	European	LRRC37A4P	transcribed_unprocessed_pseudogene	PD	chr17:45495053:C:T_ENSG00000214425_chr17:45496053:C:T_European_PD	C
chr17:45496053:C:T	-1.52041	1.56575e-24	ENSG00000214401	chr17:45496053:C:T	5	1	1	European	KANSL1-AS1	antisense	PD	chr17:45496053:C:T_ENSG00000214401_chr17:45496053:C:T_European_PD	C
chr17:45496053:C:T	-2.84906	3.13421e-34	ENSG00000263503	chr17:45496053:C:T	0.5	1	1	European	RP11-707O23.5	processed_pseudogene	PD	chr17:45496053:C:T_ENSG00000263503_chr17:45496053:C:T_European_PD	C
chr17:45606026:A:G	0.540232	1.06342e-09	ENSG00000264070	chr17:45496053:C:T	0.416756	0.0170207	0.972104	European	DND1P1	processed_pseudogene	PD	chr17:45606026:A:G_ENSG00000264070_chr17:45496053:C:T_European_PD	A
chr17:45777862:G:T	-1.00361	8.04832e-11	ENSG00000262539	chr17:45496053:C:T	-0.611259	0.0566846	0.977794	European	RP11-259G18.3	processed_pseudogene	PD	chr17:45777862:G:T_ENSG00000262539_chr17:45496053:C:T_European_PD	G
chr17:46185975:GA:G	-1.09212	2.54229e-11	ENSG00000176681	chr17:45496053:C:T	-0.856711	0.0189661	0.940502	European	LRRC37A	protein_coding	PD	chr17:46185975:GA:G_ENSG00000176681_chr17:45496053:C:T_European_PD	GA
chr17:46185975:GA:G	-0.843897	2.13714e-09	ENSG00000238083	chr17:45496053:C:T	-0.570412	0.0780243	0.940502	European	LRRC37A2	protein_coding	PD	chr17:46185975:GA:G_ENSG00000238083_chr17:45496053:C:T_European_PD	GA
chr17:46265916:G:A	-0.354498	1.05101e-12	ENSG00000204650	chr17:45496053:C:T	-0.312925	0.0700812	0.913263	European	CRHR1-IT1	processed_transcript	PD	chr17:46265916:G:A_ENSG00000204650_chr17:45496053:C:T_European_PD	G
chr17:46416973:C:T	0.629569	6.52631e-10	ENSG00000267246	chr17:45496053:C:T	0.47005	0.000176363	0.820858	European	RP11-798G7.7	processed_transcript	PD	chr17:46416973:C:T_ENSG00000267246_chr17:45496053:C:T_European_PD	C
chr10:117017860:C:T	-0.472184	1.30165e-09	ENSG00000187164	chr10:117018487:G:C	-0.341634	0.0101178	0.878168	European	SHTN1	protein_coding	Precuneus_SA	chr10:117017860:C:T_ENSG00000187164_chr10:117018487:G:C_European_Precuneus_SA	C
chr15:84391575:C:T	-0.969115	9.29249e-10	ENSG00000259570	chr15:84155150:A:G	-1.29487	0.0137771	0.951237	Study	RP11-671M22.4	unprocessed_pseudogene	SCZ	chr15:84391575:C:T_ENSG00000259570_chr15:84155150:A:G_Study_SCZ	C
chr15:84393020:T:TA	-0.713607	1.97082e-07	ENSG00000244056	chr15:84155150:A:G	-1.14485	0.00135661	0.914552	Study	RN7SL417P	misc_RNA	SCZ	chr15:84393020:T:TA_ENSG00000244056_chr15:84155150:A:G_Study_SCZ	T
chr15:84562196:T:C	-2.56464	6.89218e-33	ENSG00000259683	chr15:84155150:A:G	-1.67762	0.00421418	0.926517	Study	RP11-182J1.14	unprocessed_pseudogene	SCZ	chr15:84562196:T:C_ENSG00000259683_chr15:84155150:A:G_Study_SCZ	T
chr15:84593453:C:T	-0.312477	4.42285e-07	ENSG00000259404	chr15:84155150:A:G	-0.224687	0.409794	0.890623	Study	EFTUD1P1	transcribed_unprocessed_pseudogene	SCZ	chr15:84593453:C:T_ENSG00000259404_chr15:84155150:A:G_Study_SCZ	C
chr15:84628952:C:A	-0.328444	1.02752e-09	ENSG00000197696	chr15:84664594:A:G	-0.280439	0.00538416	0.805216	Study	NMB	protein_coding	SCZ	chr15:84628952:C:A_ENSG00000197696_chr15:84664594:A:G_Study_SCZ	C
chr15:84391575:C:T	-0.969115	9.29249e-10	ENSG00000259570	chr15:84155150:A:G	-1.29487	0.0137771	0.973114	European	RP11-671M22.4	unprocessed_pseudogene	SCZ	chr15:84391575:C:T_ENSG00000259570_chr15:84155150:A:G_European_SCZ	C
chr15:84393020:T:TA	-0.713607	1.97082e-07	ENSG00000244056	chr15:84155150:A:G	-1.14485	0.00135661	0.891684	European	RN7SL417P	misc_RNA	SCZ	chr15:84393020:T:TA_ENSG00000244056_chr15:84155150:A:G_European_SCZ	T
chr15:84562196:T:C	-2.56464	6.89218e-33	ENSG00000259683	chr15:84155150:A:G	-1.67762	0.00421418	0.972942	European	RP11-182J1.14	unprocessed_pseudogene	SCZ	chr15:84562196:T:C_ENSG00000259683_chr15:84155150:A:G_European_SCZ	T
chr15:84593453:C:T	-0.312477	4.42285e-07	ENSG00000259404	chr15:84155150:A:G	-0.224687	0.409794	0.857374	European	EFTUD1P1	transcribed_unprocessed_pseudogene	SCZ	chr15:84593453:C:T_ENSG00000259404_chr15:84155150:A:G_European_SCZ	C
chr15:84628952:C:A	-0.328444	1.02752e-09	ENSG00000197696	chr15:84664594:A:G	-0.280439	0.00538416	0.933855	European	NMB	protein_coding	SCZ	chr15:84628952:C:A_ENSG00000197696_chr15:84664594:A:G_European_SCZ	C
chr2:73422800:G:A	-0.545346	2.70187e-08	ENSG00000163016	chr2:73396311:C:T	-0.446895	6.91217e-05	0.923993	European	ALMS1P1	transcribed_unprocessed_pseudogene	SCZ	chr2:73422800:G:A_ENSG00000163016_chr2:73396311:C:T_European_SCZ	G
chr3:136347209:A:T	0.121801	7.42722e-12	ENSG00000114054	chr3:136569563:G:A	0.0766931	0.059346	0.928225	Study	PCCB	protein_coding	SCZ	chr3:136347209:A:T_ENSG00000114054_chr3:136569563:G:A_Study_SCZ	T
chr3:136347209:A:T	0.121801	7.42722e-12	ENSG00000114054	chr3:136569563:G:A	0.0766931	0.059346	0.838003	European	PCCB	protein_coding	SCZ	chr3:136347209:A:T_ENSG00000114054_chr3:136569563:G:A_European_SCZ	T
chr6:31228016:G:A	0.220743	2.37029e-08	ENSG00000204536	chr6:31235302:G:A	0.160307	0.0518173	0.862579	Study	CCHCR1	protein_coding	SCZ	chr6:31228016:G:A_ENSG00000204536_chr6:31235302:G:A_Study_SCZ	G
chr6:31268539:G:T	-0.777334	2.12339e-21	ENSG00000204525	chr6:31271037:T:C	-0.701168	0.000163831	0.810541	Study	HLA-C	protein_coding	SCZ	chr6:31268539:G:T_ENSG00000204525_chr6:31271037:T:C_Study_SCZ	T
chr6:33572432:A:G	-0.163406	3.19596e-09	ENSG00000030110	chr6:33580313:A:AG	-0.0875466	0.26278	0.89491	Study	BAK1	protein_coding	SCZ	chr6:33572432:A:G_ENSG00000030110_chr6:33580313:A:AG_Study_SCZ	G
chr6:26285455:T:C	-0.166587	2.08643e-07	ENSG00000158406	chr6:26285332:A:G	-0.210247	5.94475e-05	0.906275	European	HIST1H4H	protein_coding	SCZ	chr6:26285455:T:C_ENSG00000158406_chr6:26285332:A:G_European_SCZ	C
chr6:31228016:G:A	0.220743	2.37029e-08	ENSG00000204536	chr6:31235302:G:A	0.160307	0.0518173	0.882068	European	CCHCR1	protein_coding	SCZ	chr6:31228016:G:A_ENSG00000204536_chr6:31235302:G:A_European_SCZ	G
chr6:33572432:A:G	-0.163406	3.19596e-09	ENSG00000030110	chr6:33580313:A:AG	-0.0875466	0.26278	0.883976	European	BAK1	protein_coding	SCZ	chr6:33572432:A:G_ENSG00000030110_chr6:33580313:A:AG_European_SCZ	G
chr6:32703430:T:G	-0.435441	9.98013e-06	ENSG00000225914	chr6:32678407:C:A	-0.0714264	0.648751	0.872804	European	XXbac-BPG154L12.4	antisense	SCZ	chr6:32703430:T:G_ENSG00000225914_chr6:32678407:C:A_European_SCZ	T
chr8:38238144:C:T	0.109312	5.28299e-07	ENSG00000085788	chr8:38346897:A:ATT	0.0915775	0.0236465	0.869832	European	DDHD2	protein_coding	SCZ	chr8:38238144:C:T_ENSG00000085788_chr8:38346897:A:ATT_European_SCZ	C
chr8:38238144:C:T	0.109312	5.28299e-07	ENSG00000085788	chr8:38351611:A:T	0.108434	0.0241287	0.936202	European	DDHD2	protein_coding	SCZ	chr8:38238144:C:T_ENSG00000085788_chr8:38351611:A:T_European_SCZ	C
chr17:45495053:C:T	0.892876	4.11021e-13	ENSG00000214425	chr17:45819660:TGGAG:T	1.0003	0.000995078	0.944312	Study	LRRC37A4P	transcribed_unprocessed_pseudogene	TotalSurfaceArea	chr17:45495053:C:T_ENSG00000214425_chr17:45819660:TGGAG:T_Study_TotalSurfaceArea	C
chr17:45495053:C:T	0.892876	4.11021e-13	ENSG00000214425	chr17:45820356:T:C	1.0003	0.000995078	0.944312	Study	LRRC37A4P	transcribed_unprocessed_pseudogene	TotalSurfaceArea	chr17:45495053:C:T_ENSG00000214425_chr17:45820356:T:C_Study_TotalSurfaceArea	C
chr17:45495053:C:T	0.892876	4.11021e-13	ENSG00000214425	chr17:46751565:G:A	1.0003	0.000995078	0.889544	Study	LRRC37A4P	transcribed_unprocessed_pseudogene	TotalSurfaceArea	chr17:45495053:C:T_ENSG00000214425_chr17:46751565:G:A_Study_TotalSurfaceArea	C
chr17:45606026:A:G	0.540232	1.06342e-09	ENSG00000264070	chr17:45819660:TGGAG:T	0.503999	0.00137591	0.889447	Study	DND1P1	processed_pseudogene	TotalSurfaceArea	chr17:45606026:A:G_ENSG00000264070_chr17:45819660:TGGAG:T_Study_TotalSurfaceArea	A
chr17:45606026:A:G	0.540232	1.06342e-09	ENSG00000264070	chr17:45820356:T:C	0.503999	0.00137591	0.889447	Study	DND1P1	processed_pseudogene	TotalSurfaceArea	chr17:45606026:A:G_ENSG00000264070_chr17:45820356:T:C_Study_TotalSurfaceArea	A
chr17:45606026:A:G	0.540232	1.06342e-09	ENSG00000264070	chr17:46751565:G:A	0.503999	0.00137591	0.839092	Study	DND1P1	processed_pseudogene	TotalSurfaceArea	chr17:45606026:A:G_ENSG00000264070_chr17:46751565:G:A_Study_TotalSurfaceArea	A
chr17:45777862:G:T	-1.00361	8.04832e-11	ENSG00000262539	chr17:45819660:TGGAG:T	-1.28709	0.00844647	0.865807	Study	RP11-259G18.3	processed_pseudogene	TotalSurfaceArea	chr17:45777862:G:T_ENSG00000262539_chr17:45819660:TGGAG:T_Study_TotalSurfaceArea	G
chr17:45777862:G:T	-1.00361	8.04832e-11	ENSG00000262539	chr17:45820356:T:C	-1.28709	0.00844647	0.865807	Study	RP11-259G18.3	processed_pseudogene	TotalSurfaceArea	chr17:45777862:G:T_ENSG00000262539_chr17:45820356:T:C_Study_TotalSurfaceArea	G
chr17:45777862:G:T	-1.00361	8.04832e-11	ENSG00000262539	chr17:46751565:G:A	-1.28709	0.00844647	0.814984	Study	RP11-259G18.3	processed_pseudogene	TotalSurfaceArea	chr17:45777862:G:T_ENSG00000262539_chr17:46751565:G:A_Study_TotalSurfaceArea	G
chr17:46265916:G:A	-0.354498	1.05101e-12	ENSG00000204650	chr17:45819660:TGGAG:T	-0.308018	0.00498116	0.907521	Study	CRHR1-IT1	processed_transcript	TotalSurfaceArea	chr17:46265916:G:A_ENSG00000204650_chr17:45819660:TGGAG:T_Study_TotalSurfaceArea	G
chr17:46265916:G:A	-0.354498	1.05101e-12	ENSG00000204650	chr17:45820356:T:C	-0.308018	0.00498116	0.907521	Study	CRHR1-IT1	processed_transcript	TotalSurfaceArea	chr17:46265916:G:A_ENSG00000204650_chr17:45820356:T:C_Study_TotalSurfaceArea	G
chr17:46265916:G:A	-0.354498	1.05101e-12	ENSG00000204650	chr17:46751565:G:A	-0.308018	0.00498116	0.854044	Study	CRHR1-IT1	processed_transcript	TotalSurfaceArea	chr17:46265916:G:A_ENSG00000204650_chr17:46751565:G:A_Study_TotalSurfaceArea	G
chr17:45495053:C:T	0.892876	4.11021e-13	ENSG00000214425	chr17:45819660:TGGAG:T	1.0003	0.000995078	0.983214	European	LRRC37A4P	transcribed_unprocessed_pseudogene	TotalSurfaceArea	chr17:45495053:C:T_ENSG00000214425_chr17:45819660:TGGAG:T_European_TotalSurfaceArea	C
chr17:45495053:C:T	0.892876	4.11021e-13	ENSG00000214425	chr17:45820356:T:C	1.0003	0.000995078	0.983214	European	LRRC37A4P	transcribed_unprocessed_pseudogene	TotalSurfaceArea	chr17:45495053:C:T_ENSG00000214425_chr17:45820356:T:C_European_TotalSurfaceArea	C
chr17:45495053:C:T	0.892876	4.11021e-13	ENSG00000214425	chr17:46751565:G:A	1.0003	0.000995078	0.847915	European	LRRC37A4P	transcribed_unprocessed_pseudogene	TotalSurfaceArea	chr17:45495053:C:T_ENSG00000214425_chr17:46751565:G:A_European_TotalSurfaceArea	C
chr17:45606026:A:G	0.540232	1.06342e-09	ENSG00000264070	chr17:45819660:TGGAG:T	0.503999	0.00137591	0.988834	European	DND1P1	processed_pseudogene	TotalSurfaceArea	chr17:45606026:A:G_ENSG00000264070_chr17:45819660:TGGAG:T_European_TotalSurfaceArea	A
chr17:45606026:A:G	0.540232	1.06342e-09	ENSG00000264070	chr17:45820356:T:C	0.503999	0.00137591	0.988834	European	DND1P1	processed_pseudogene	TotalSurfaceArea	chr17:45606026:A:G_ENSG00000264070_chr17:45820356:T:C_European_TotalSurfaceArea	A
chr17:45606026:A:G	0.540232	1.06342e-09	ENSG00000264070	chr17:46751565:G:A	0.503999	0.00137591	0.864597	European	DND1P1	processed_pseudogene	TotalSurfaceArea	chr17:45606026:A:G_ENSG00000264070_chr17:46751565:G:A_European_TotalSurfaceArea	A
chr17:45777862:G:T	-1.00361	8.04832e-11	ENSG00000262539	chr17:45819660:TGGAG:T	-1.28709	0.00844647	0.994461	European	RP11-259G18.3	processed_pseudogene	TotalSurfaceArea	chr17:45777862:G:T_ENSG00000262539_chr17:45819660:TGGAG:T_European_TotalSurfaceArea	G
chr17:45777862:G:T	-1.00361	8.04832e-11	ENSG00000262539	chr17:45820356:T:C	-1.28709	0.00844647	0.994461	European	RP11-259G18.3	processed_pseudogene	TotalSurfaceArea	chr17:45777862:G:T_ENSG00000262539_chr17:45820356:T:C_European_TotalSurfaceArea	G
chr17:45777862:G:T	-1.00361	8.04832e-11	ENSG00000262539	chr17:46751565:G:A	-1.28709	0.00844647	0.859934	European	RP11-259G18.3	processed_pseudogene	TotalSurfaceArea	chr17:45777862:G:T_ENSG00000262539_chr17:46751565:G:A_European_TotalSurfaceArea	G
chr17:46185975:GA:G	-1.09212	2.54229e-11	ENSG00000176681	chr17:45819660:TGGAG:T	-0.827842	0.00350057	0.956898	European	LRRC37A	protein_coding	TotalSurfaceArea	chr17:46185975:GA:G_ENSG00000176681_chr17:45819660:TGGAG:T_European_TotalSurfaceArea	GA
chr17:46185975:GA:G	-1.09212	2.54229e-11	ENSG00000176681	chr17:45820356:T:C	-0.827842	0.00350057	0.956898	European	LRRC37A	protein_coding	TotalSurfaceArea	chr17:46185975:GA:G_ENSG00000176681_chr17:45820356:T:C_European_TotalSurfaceArea	GA
chr17:46185975:GA:G	-1.09212	2.54229e-11	ENSG00000176681	chr17:46751565:G:A	-0.827842	0.00350057	0.837999	European	LRRC37A	protein_coding	TotalSurfaceArea	chr17:46185975:GA:G_ENSG00000176681_chr17:46751565:G:A_European_TotalSurfaceArea	GA
chr17:46185975:GA:G	-0.843897	2.13714e-09	ENSG00000238083	chr17:45819660:TGGAG:T	-0.643759	0.0102358	0.956898	European	LRRC37A2	protein_coding	TotalSurfaceArea	chr17:46185975:GA:G_ENSG00000238083_chr17:45819660:TGGAG:T_European_TotalSurfaceArea	GA
chr17:46185975:GA:G	-0.843897	2.13714e-09	ENSG00000238083	chr17:45820356:T:C	-0.643759	0.0102358	0.956898	European	LRRC37A2	protein_coding	TotalSurfaceArea	chr17:46185975:GA:G_ENSG00000238083_chr17:45820356:T:C_European_TotalSurfaceArea	GA
chr17:46185975:GA:G	-0.843897	2.13714e-09	ENSG00000238083	chr17:46751565:G:A	-0.643759	0.0102358	0.837999	European	LRRC37A2	protein_coding	TotalSurfaceArea	chr17:46185975:GA:G_ENSG00000238083_chr17:46751565:G:A_European_TotalSurfaceArea	GA
chr17:46265916:G:A	-0.354498	1.05101e-12	ENSG00000204650	chr17:45819660:TGGAG:T	-0.308018	0.00498116	0.908707	European	CRHR1-IT1	processed_transcript	TotalSurfaceArea	chr17:46265916:G:A_ENSG00000204650_chr17:45819660:TGGAG:T_European_TotalSurfaceArea	G
chr17:46265916:G:A	-0.354498	1.05101e-12	ENSG00000204650	chr17:45820356:T:C	-0.308018	0.00498116	0.908707	European	CRHR1-IT1	processed_transcript	TotalSurfaceArea	chr17:46265916:G:A_ENSG00000204650_chr17:45820356:T:C_European_TotalSurfaceArea	G
chr17:46416973:C:T	0.629569	6.52631e-10	ENSG00000267246	chr17:45819660:TGGAG:T	0.487882	0.00029912	0.817931	European	RP11-798G7.7	processed_transcript	TotalSurfaceArea	chr17:46416973:C:T_ENSG00000267246_chr17:45819660:TGGAG:T_European_TotalSurfaceArea	C
chr17:46416973:C:T	0.629569	6.52631e-10	ENSG00000267246	chr17:45820356:T:C	0.487882	0.00029912	0.817931	European	RP11-798G7.7	processed_transcript	TotalSurfaceArea	chr17:46416973:C:T_ENSG00000267246_chr17:45820356:T:C_European_TotalSurfaceArea	C
chr6:126406784:G:A	-0.175357	1.76161e-08	ENSG00000203760	chr6:126383649:C:T	-0.203499	0.0440559	0.925177	Study	CENPW	protein_coding	TotalSurfaceArea	chr6:126406784:G:A_ENSG00000203760_chr6:126383649:C:T_Study_TotalSurfaceArea	A
chr6:126406784:G:A	-0.175357	1.76161e-08	ENSG00000203760	chr6:126383649:C:T	-0.203499	0.0440559	0.953212	European	CENPW	protein_coding	TotalSurfaceArea	chr6:126406784:G:A_ENSG00000203760_chr6:126383649:C:T_European_TotalSurfaceArea	A

### Sheet: neuron.eQTL.gwas.coloc
eQTLsnp	inibeta	pval	gene	GWASsnp	Condbeta	Condpval	r2	pop	symbol	biotype	trait	comb	A1
chr1:43717869:G:T	-0.331062	2.24551e-09	ENSG00000117407	chr1:43689712:A:G	-0.500627	0.0167535	0.957998	Study	ARTN	protein_coding	AD	chr1:43717869:G:T_ENSG00000117407_chr1:43689712:A:G_Study_AD	T
chr1:43717869:G:T	-0.331062	2.24551e-09	ENSG00000117407	chr1:43689712:A:G	-0.500627	0.0167535	0.974979	European	ARTN	protein_coding	AD	chr1:43717869:G:T_ENSG00000117407_chr1:43689712:A:G_European_AD	T
chr1:43717869:G:T	-0.331062	2.24551e-09	ENSG00000117407	chr1:43689712:A:G	-0.500627	0.0167535	0.957998	Study	ARTN	protein_coding	ADHD	chr1:43717869:G:T_ENSG00000117407_chr1:43689712:A:G_Study_ADHD	T
chr1:43717869:G:T	-0.331062	2.24551e-09	ENSG00000117407	chr1:43689712:A:G	-0.500627	0.0167535	0.974979	European	ARTN	protein_coding	ADHD	chr1:43717869:G:T_ENSG00000117407_chr1:43689712:A:G_European_ADHD	T
chr17:45462071:C:G	-1.18098	5.18034e-13	ENSG00000204652	chr17:45819660:TGGAG:T	-1.13833	3.64345e-06	0.850572	Study	RPS26P8	processed_pseudogene	AverageThickness	chr17:45462071:C:G_ENSG00000204652_chr17:45819660:TGGAG:T_Study_AverageThickness	C
chr17:45462071:C:G	-1.18098	5.18034e-13	ENSG00000204652	chr17:45841702:G:T	-1.13833	3.64345e-06	0.850572	Study	RPS26P8	processed_pseudogene	AverageThickness	chr17:45462071:C:G_ENSG00000204652_chr17:45841702:G:T_Study_AverageThickness	C
chr17:45591683:A:AC	-0.229208	5.70756e-08	ENSG00000204650	chr17:45819660:TGGAG:T	-0.270902	0.00255106	0.962311	Study	CRHR1-IT1	processed_transcript	AverageThickness	chr17:45591683:A:AC_ENSG00000204650_chr17:45819660:TGGAG:T_Study_AverageThickness	A
chr17:45591683:A:AC	-0.229208	5.70756e-08	ENSG00000204650	chr17:45841702:G:T	-0.270902	0.00255106	0.962311	Study	CRHR1-IT1	processed_transcript	AverageThickness	chr17:45591683:A:AC_ENSG00000204650_chr17:45841702:G:T_Study_AverageThickness	A
chr17:46172742:T:C	0.798581	7.04844e-10	ENSG00000214425	chr17:45819660:TGGAG:T	0.705757	0.00111991	0.896637	Study	LRRC37A4P	transcribed_unprocessed_pseudogene	AverageThickness	chr17:46172742:T:C_ENSG00000214425_chr17:45819660:TGGAG:T_Study_AverageThickness	T
chr17:46172742:T:C	0.798581	7.04844e-10	ENSG00000214425	chr17:45841702:G:T	0.705757	0.00111991	0.896637	Study	LRRC37A4P	transcribed_unprocessed_pseudogene	AverageThickness	chr17:46172742:T:C_ENSG00000214425_chr17:45841702:G:T_Study_AverageThickness	T
chr17:46209606:A:C	-2.0109	4.03247e-17	ENSG00000262500	chr17:45819660:TGGAG:T	-1.70096	2.47787e-06	0.923775	Study	RP11-259G18.2	processed_pseudogene	AverageThickness	chr17:46209606:A:C_ENSG00000262500_chr17:45819660:TGGAG:T_Study_AverageThickness	A
chr17:46209606:A:C	-2.0109	4.03247e-17	ENSG00000262500	chr17:45841702:G:T	-1.70096	2.47787e-06	0.923775	Study	RP11-259G18.2	processed_pseudogene	AverageThickness	chr17:46209606:A:C_ENSG00000262500_chr17:45841702:G:T_Study_AverageThickness	A
chr17:46260913:G:C	-1.50141	5.76551e-10	ENSG00000176681	chr17:45819660:TGGAG:T	-1.20323	0.00349431	0.944312	Study	LRRC37A	protein_coding	AverageThickness	chr17:46260913:G:C_ENSG00000176681_chr17:45819660:TGGAG:T_Study_AverageThickness	G
chr17:46260913:G:C	-1.50141	5.76551e-10	ENSG00000176681	chr17:45841702:G:T	-1.20323	0.00349431	0.944312	Study	LRRC37A	protein_coding	AverageThickness	chr17:46260913:G:C_ENSG00000176681_chr17:45841702:G:T_Study_AverageThickness	G
chr17:46277937:T:C	-1.44562	3.81781e-14	ENSG00000214401	chr17:45819660:TGGAG:T	-1.37973	0.000839346	0.9058	Study	KANSL1-AS1	antisense	AverageThickness	chr17:46277937:T:C_ENSG00000214401_chr17:45819660:TGGAG:T_Study_AverageThickness	T
chr17:46277937:T:C	-1.44562	3.81781e-14	ENSG00000214401	chr17:45841702:G:T	-1.37973	0.000839346	0.9058	Study	KANSL1-AS1	antisense	AverageThickness	chr17:46277937:T:C_ENSG00000214401_chr17:45841702:G:T_Study_AverageThickness	T
chr17:45591683:A:AC	-0.229208	5.70756e-08	ENSG00000204650	chr17:45819660:TGGAG:T	-0.270902	0.00255106	1	European	CRHR1-IT1	processed_transcript	AverageThickness	chr17:45591683:A:AC_ENSG00000204650_chr17:45819660:TGGAG:T_European_AverageThickness	A
chr17:45591683:A:AC	-0.229208	5.70756e-08	ENSG00000204650	chr17:45841702:G:T	-0.270902	0.00255106	0.988826	European	CRHR1-IT1	processed_transcript	AverageThickness	chr17:45591683:A:AC_ENSG00000204650_chr17:45841702:G:T_European_AverageThickness	A
chr17:45868857:G:A	-0.921937	1.11743e-08	ENSG00000238083	chr17:45819660:TGGAG:T	-0.853423	0.0028264	0.977987	European	LRRC37A2	protein_coding	AverageThickness	chr17:45868857:G:A_ENSG00000238083_chr17:45819660:TGGAG:T_European_AverageThickness	G
chr17:45868857:G:A	-0.921937	1.11743e-08	ENSG00000238083	chr17:45841702:G:T	-0.853423	0.0028264	0.967181	European	LRRC37A2	protein_coding	AverageThickness	chr17:45868857:G:A_ENSG00000238083_chr17:45841702:G:T_European_AverageThickness	G
chr17:46172742:T:C	0.798581	7.04844e-10	ENSG00000214425	chr17:45819660:TGGAG:T	0.705757	0.00111991	0.994397	European	LRRC37A4P	transcribed_unprocessed_pseudogene	AverageThickness	chr17:46172742:T:C_ENSG00000214425_chr17:45819660:TGGAG:T_European_AverageThickness	T
chr17:46172742:T:C	0.798581	7.04844e-10	ENSG00000214425	chr17:45841702:G:T	0.705757	0.00111991	0.9833	European	LRRC37A4P	transcribed_unprocessed_pseudogene	AverageThickness	chr17:46172742:T:C_ENSG00000214425_chr17:45841702:G:T_European_AverageThickness	T
chr17:46209606:A:C	-2.0109	4.03247e-17	ENSG00000262500	chr17:45819660:TGGAG:T	-1.70096	2.47787e-06	0.850024	European	RP11-259G18.2	processed_pseudogene	AverageThickness	chr17:46209606:A:C_ENSG00000262500_chr17:45819660:TGGAG:T_European_AverageThickness	A
chr17:46209606:A:C	-2.0109	4.03247e-17	ENSG00000262500	chr17:45841702:G:T	-1.70096	2.47787e-06	0.835902	European	RP11-259G18.2	processed_pseudogene	AverageThickness	chr17:46209606:A:C_ENSG00000262500_chr17:45841702:G:T_European_AverageThickness	A
chr17:46260913:G:C	-1.50141	5.76551e-10	ENSG00000176681	chr17:45819660:TGGAG:T	-1.20323	0.00349431	0.903378	European	LRRC37A	protein_coding	AverageThickness	chr17:46260913:G:C_ENSG00000176681_chr17:45819660:TGGAG:T_European_AverageThickness	G
chr17:46260913:G:C	-1.50141	5.76551e-10	ENSG00000176681	chr17:45841702:G:T	-1.20323	0.00349431	0.894344	European	LRRC37A	protein_coding	AverageThickness	chr17:46260913:G:C_ENSG00000176681_chr17:45841702:G:T_European_AverageThickness	G
chr17:46277937:T:C	-1.44562	3.81781e-14	ENSG00000214401	chr17:45819660:TGGAG:T	-1.37973	0.000839346	0.960655	European	KANSL1-AS1	antisense	AverageThickness	chr17:46277937:T:C_ENSG00000214401_chr17:45819660:TGGAG:T_European_AverageThickness	T
chr17:46277937:T:C	-1.44562	3.81781e-14	ENSG00000214401	chr17:45841702:G:T	-1.37973	0.000839346	0.949372	European	KANSL1-AS1	antisense	AverageThickness	chr17:46277937:T:C_ENSG00000214401_chr17:45841702:G:T_European_AverageThickness	T
chr15:84145450:T:C	-2.31881	3.4212e-24	ENSG00000259683	chr15:84562751:G:C	-2.24447	0.00233559	0.951425	Study	RP11-182J1.14	unprocessed_pseudogene	BP	chr15:84145450:T:C_ENSG00000259683_chr15:84562751:G:C_Study_BP	C
chr15:84192501:G:A	-0.334208	1.48494e-07	ENSG00000259404	chr15:84562751:G:C	-0.577713	0.000266921	0.914957	Study	EFTUD1P1	transcribed_unprocessed_pseudogene	BP	chr15:84192501:G:A_ENSG00000259404_chr15:84562751:G:C_Study_BP	G
chr15:84145450:T:C	-2.31881	3.4212e-24	ENSG00000259683	chr15:84562751:G:C	-2.24447	0.00233559	0.977107	European	RP11-182J1.14	unprocessed_pseudogene	BP	chr15:84145450:T:C_ENSG00000259683_chr15:84562751:G:C_European_BP	C
chr15:84192501:G:A	-0.334208	1.48494e-07	ENSG00000259404	chr15:84562751:G:C	-0.577713	0.000266921	0.893711	European	EFTUD1P1	transcribed_unprocessed_pseudogene	BP	chr15:84192501:G:A_ENSG00000259404_chr15:84562751:G:C_European_BP	G
chr10:100152307:T:C	-0.14276	9.3896e-08	ENSG00000095485	chr10:100152437:C:T	16	0.999999	0.990551	Study	CWF19L1	protein_coding	CP	chr10:100152307:T:C_ENSG00000095485_chr10:100152437:C:T_Study_CP	T
chr10:100152307:T:C	-0.14276	9.3896e-08	ENSG00000095485	chr10:100152437:C:T	16	0.999999	0.992013	European	CWF19L1	protein_coding	CP	chr10:100152307:T:C_ENSG00000095485_chr10:100152437:C:T_European_CP	T
chr12:56007301:G:A	-0.596363	7.07676e-21	ENSG00000197728	chr12:56042145:C:G	10	1	0.987628	Study	RPS26	protein_coding	CP	chr12:56007301:G:A_ENSG00000197728_chr12:56042145:C:G_Study_CP	A
chr12:56007301:G:A	-0.596363	7.07676e-21	ENSG00000197728	chr12:56042145:C:G	10	1	0.991809	European	RPS26	protein_coding	CP	chr12:56007301:G:A_ENSG00000197728_chr12:56042145:C:G_European_CP	A
chr16:53405497:T:C	-0.193654	1.35167e-17	ENSG00000103479	chr16:53395863:G:A	-0.227906	0.000370384	0.925295	Study	RBL2	protein_coding	CP	chr16:53405497:T:C_ENSG00000103479_chr16:53395863:G:A_Study_CP	C
chr16:28860668:A:G	0.87733	4.63182e-15	ENSG00000196993	chr16:28859870:C:G	0.895343	7.62689e-06	0.913065	European	NPIPB9	protein_coding	CP	chr16:28860668:A:G_ENSG00000196993_chr16:28859870:C:G_European_CP	A
chr16:53405497:T:C	-0.193654	1.35167e-17	ENSG00000103479	chr16:53395863:G:A	-0.227906	0.000370384	0.957323	European	RBL2	protein_coding	CP	chr16:53405497:T:C_ENSG00000103479_chr16:53395863:G:A_European_CP	C
chr17:45462071:C:G	-1.18098	5.18034e-13	ENSG00000204652	chr17:45492543:T:C	-0.664841	0.0969775	0.942447	Study	RPS26P8	processed_pseudogene	CP	chr17:45462071:C:G_ENSG00000204652_chr17:45492543:T:C_Study_CP	C
chr17:45462071:C:G	-1.18098	5.18034e-13	ENSG00000204652	chr17:46049284:C:T	-1.07516	1.99055e-06	0.833723	Study	RPS26P8	processed_pseudogene	CP	chr17:45462071:C:G_ENSG00000204652_chr17:46049284:C:T_Study_CP	C
chr17:45476130:AAT:A	0.796842	1.58936e-08	ENSG00000278770	chr17:45492543:T:C	0.670549	0.0268742	0.857787	Study	Metazoa_SRP	misc_RNA	CP	chr17:45476130:AAT:A_ENSG00000278770_chr17:45492543:T:C_Study_CP	AAT
chr17:45591683:A:AC	-0.229208	5.70756e-08	ENSG00000204650	chr17:45492543:T:C	-0.255972	0.00591032	0.906987	Study	CRHR1-IT1	processed_transcript	CP	chr17:45591683:A:AC_ENSG00000204650_chr17:45492543:T:C_Study_CP	A
chr17:45591683:A:AC	-0.229208	5.70756e-08	ENSG00000204650	chr17:46049284:C:T	-0.238045	0.00277189	0.943576	Study	CRHR1-IT1	processed_transcript	CP	chr17:45591683:A:AC_ENSG00000204650_chr17:46049284:C:T_Study_CP	A
chr17:46172742:T:C	0.798581	7.04844e-10	ENSG00000214425	chr17:45492543:T:C	0.66884	0.00248066	0.846798	Study	LRRC37A4P	transcribed_unprocessed_pseudogene	CP	chr17:46172742:T:C_ENSG00000214425_chr17:45492543:T:C_Study_CP	T
chr17:46172742:T:C	0.798581	7.04844e-10	ENSG00000214425	chr17:46049284:C:T	0.838713	0.000108845	0.913541	Study	LRRC37A4P	transcribed_unprocessed_pseudogene	CP	chr17:46172742:T:C_ENSG00000214425_chr17:46049284:C:T_Study_CP	T
chr17:46209606:A:C	-2.0109	4.03247e-17	ENSG00000262500	chr17:45492543:T:C	-1.79459	2.55664e-06	0.867208	Study	RP11-259G18.2	processed_pseudogene	CP	chr17:46209606:A:C_ENSG00000262500_chr17:45492543:T:C_Study_CP	A
chr17:46209606:A:C	-2.0109	4.03247e-17	ENSG00000262500	chr17:46049284:C:T	-1.89029	3.87654e-06	0.942959	Study	RP11-259G18.2	processed_pseudogene	CP	chr17:46209606:A:C_ENSG00000262500_chr17:46049284:C:T_Study_CP	A
chr17:46260913:G:C	-1.50141	5.76551e-10	ENSG00000176681	chr17:45492543:T:C	-1.11337	0.00918362	0.890053	Study	LRRC37A	protein_coding	CP	chr17:46260913:G:C_ENSG00000176681_chr17:45492543:T:C_Study_CP	G
chr17:46260913:G:C	-1.50141	5.76551e-10	ENSG00000176681	chr17:46049284:C:T	-1.25199	0.00481156	0.962713	Study	LRRC37A	protein_coding	CP	chr17:46260913:G:C_ENSG00000176681_chr17:46049284:C:T_Study_CP	G
chr17:46277937:T:C	-1.44562	3.81781e-14	ENSG00000214401	chr17:45492543:T:C	-1.14779	2.80831e-06	0.814462	Study	KANSL1-AS1	antisense	CP	chr17:46277937:T:C_ENSG00000214401_chr17:45492543:T:C_Study_CP	T
chr17:46277937:T:C	-1.44562	3.81781e-14	ENSG00000214401	chr17:46049284:C:T	-1.44255	3.99523e-05	0.888017	Study	KANSL1-AS1	antisense	CP	chr17:46277937:T:C_ENSG00000214401_chr17:46049284:C:T_Study_CP	T
chr17:45462071:C:G	-1.18098	5.18034e-13	ENSG00000204652	chr17:45492543:T:C	-0.664841	0.0969775	0.945037	European	RPS26P8	processed_pseudogene	CP	chr17:45462071:C:G_ENSG00000204652_chr17:45492543:T:C_European_CP	C
chr17:45476130:AAT:A	0.796842	1.58936e-08	ENSG00000278770	chr17:45492543:T:C	0.670549	0.0268742	0.938773	European	Metazoa_SRP	misc_RNA	CP	chr17:45476130:AAT:A_ENSG00000278770_chr17:45492543:T:C_European_CP	AAT
chr17:45591683:A:AC	-0.229208	5.70756e-08	ENSG00000204650	chr17:46049284:C:T	-0.238045	0.00277189	0.994397	European	CRHR1-IT1	processed_transcript	CP	chr17:45591683:A:AC_ENSG00000204650_chr17:46049284:C:T_European_CP	A
chr17:45868857:G:A	-0.921937	1.11743e-08	ENSG00000238083	chr17:46049284:C:T	-0.871421	0.00184074	0.972391	European	LRRC37A2	protein_coding	CP	chr17:45868857:G:A_ENSG00000238083_chr17:46049284:C:T_European_CP	G
chr17:46172742:T:C	0.798581	7.04844e-10	ENSG00000214425	chr17:46049284:C:T	0.838713	0.000108845	1	European	LRRC37A4P	transcribed_unprocessed_pseudogene	CP	chr17:46172742:T:C_ENSG00000214425_chr17:46049284:C:T_European_CP	T
chr17:46209606:A:C	-2.0109	4.03247e-17	ENSG00000262500	chr17:46049284:C:T	-1.89029	3.87654e-06	0.857156	European	RP11-259G18.2	processed_pseudogene	CP	chr17:46209606:A:C_ENSG00000262500_chr17:46049284:C:T_European_CP	A
chr17:46260913:G:C	-1.50141	5.76551e-10	ENSG00000176681	chr17:46049284:C:T	-1.25199	0.00481156	0.907941	European	LRRC37A	protein_coding	CP	chr17:46260913:G:C_ENSG00000176681_chr17:46049284:C:T_European_CP	G
chr17:46277937:T:C	-1.44562	3.81781e-14	ENSG00000214401	chr17:46049284:C:T	-1.44255	3.99523e-05	0.966352	European	KANSL1-AS1	antisense	CP	chr17:46277937:T:C_ENSG00000214401_chr17:46049284:C:T_European_CP	T
chr2:73396646:CT:C	-0.503019	4.62764e-12	ENSG00000163016	chr2:73610624:T:C	-0.437161	4.02059e-06	0.808841	European	ALMS1P1	transcribed_unprocessed_pseudogene	CP	chr2:73396646:CT:C_ENSG00000163016_chr2:73610624:T:C_European_CP	CT
chr6:28193021:T:G	-0.119145	3.86274e-08	ENSG00000198315	chr6:28207771:G:C	-0.175442	0.00215991	0.897561	Study	ZKSCAN8	protein_coding	CP	chr6:28193021:T:G_ENSG00000198315_chr6:28207771:G:C_Study_CP	T
chr6:31628361:A:G	-0.77503	1.25056e-08	ENSG00000204428	chr6:31872700:C:T	6	0.999998	0.800243	Study	LY6G5C	protein_coding	CP	chr6:31628361:A:G_ENSG00000204428_chr6:31872700:C:T_Study_CP	A
chr6:28193021:T:G	-0.119145	3.86274e-08	ENSG00000198315	chr6:28207771:G:C	-0.175442	0.00215991	0.866456	European	ZKSCAN8	protein_coding	CP	chr6:28193021:T:G_ENSG00000198315_chr6:28207771:G:C_European_CP	T
chr6:31628361:A:G	-0.77503	1.25056e-08	ENSG00000204428	chr6:31872700:C:T	6	0.999998	0.923067	European	LY6G5C	protein_coding	CP	chr6:31628361:A:G_ENSG00000204428_chr6:31872700:C:T_European_CP	A
chr17:45462071:C:G	-1.18098	5.18034e-13	ENSG00000204652	chr17:45836192:T:G	-1.13833	3.64345e-06	0.850572	Study	RPS26P8	processed_pseudogene	EA	chr17:45462071:C:G_ENSG00000204652_chr17:45836192:T:G_Study_EA	C
chr17:45591683:A:AC	-0.229208	5.70756e-08	ENSG00000204650	chr17:45836192:T:G	-0.270902	0.00255106	0.962311	Study	CRHR1-IT1	processed_transcript	EA	chr17:45591683:A:AC_ENSG00000204650_chr17:45836192:T:G_Study_EA	A
chr17:46172742:T:C	0.798581	7.04844e-10	ENSG00000214425	chr17:45836192:T:G	0.705757	0.00111991	0.896637	Study	LRRC37A4P	transcribed_unprocessed_pseudogene	EA	chr17:46172742:T:C_ENSG00000214425_chr17:45836192:T:G_Study_EA	T
chr17:46209606:A:C	-2.0109	4.03247e-17	ENSG00000262500	chr17:45836192:T:G	-1.70096	2.47787e-06	0.923775	Study	RP11-259G18.2	processed_pseudogene	EA	chr17:46209606:A:C_ENSG00000262500_chr17:45836192:T:G_Study_EA	A
chr17:46260913:G:C	-1.50141	5.76551e-10	ENSG00000176681	chr17:45836192:T:G	-1.20323	0.00349431	0.944312	Study	LRRC37A	protein_coding	EA	chr17:46260913:G:C_ENSG00000176681_chr17:45836192:T:G_Study_EA	G
chr17:46277937:T:C	-1.44562	3.81781e-14	ENSG00000214401	chr17:45836192:T:G	-1.37973	0.000839346	0.9058	Study	KANSL1-AS1	antisense	EA	chr17:46277937:T:C_ENSG00000214401_chr17:45836192:T:G_Study_EA	T
chr17:45591683:A:AC	-0.229208	5.70756e-08	ENSG00000204650	chr17:45836192:T:G	-0.270902	0.00255106	0.98893	European	CRHR1-IT1	processed_transcript	EA	chr17:45591683:A:AC_ENSG00000204650_chr17:45836192:T:G_European_EA	A
chr17:45868857:G:A	-0.921937	1.11743e-08	ENSG00000238083	chr17:45836192:T:G	-0.853423	0.0028264	0.966985	European	LRRC37A2	protein_coding	EA	chr17:45868857:G:A_ENSG00000238083_chr17:45836192:T:G_European_EA	G
chr17:46172742:T:C	0.798581	7.04844e-10	ENSG00000214425	chr17:45836192:T:G	0.705757	0.00111991	0.983345	European	LRRC37A4P	transcribed_unprocessed_pseudogene	EA	chr17:46172742:T:C_ENSG00000214425_chr17:45836192:T:G_European_EA	T
chr17:46209606:A:C	-2.0109	4.03247e-17	ENSG00000262500	chr17:45836192:T:G	-1.70096	2.47787e-06	0.842219	European	RP11-259G18.2	processed_pseudogene	EA	chr17:46209606:A:C_ENSG00000262500_chr17:45836192:T:G_European_EA	A
chr17:46260913:G:C	-1.50141	5.76551e-10	ENSG00000176681	chr17:45836192:T:G	-1.20323	0.00349431	0.902391	European	LRRC37A	protein_coding	EA	chr17:46260913:G:C_ENSG00000176681_chr17:45836192:T:G_European_EA	G
chr17:46277937:T:C	-1.44562	3.81781e-14	ENSG00000214401	chr17:45836192:T:G	-1.37973	0.000839346	0.950095	European	KANSL1-AS1	antisense	EA	chr17:46277937:T:C_ENSG00000214401_chr17:45836192:T:G_European_EA	T
chr3:49525559:CT:C	-0.171968	2.35871e-07	ENSG00000233276	chr3:49552823:C:T	-0.196166	0.00451201	0.824977	Study	GPX1	protein_coding	EA	chr3:49525559:CT:C_ENSG00000233276_chr3:49552823:C:T_Study_EA	C
chr7:100308061:A:G	-0.643033	7.4936e-12	ENSG00000242294	chr7:100479650:A:G	-0.720997	0.00037675	0.834292	Study	STAG3L5P	transcribed_unprocessed_pseudogene	EA	chr7:100308061:A:G_ENSG00000242294_chr7:100479650:A:G_Study_EA	A
chr17:45462071:C:G	-1.18098	5.18034e-13	ENSG00000204652	chr17:45815894:T:C	-1.13833	3.64345e-06	0.850572	Study	RPS26P8	processed_pseudogene	Fusiform_SA	chr17:45462071:C:G_ENSG00000204652_chr17:45815894:T:C_Study_Fusiform_SA	C
chr17:45462071:C:G	-1.18098	5.18034e-13	ENSG00000204652	chr17:45819660:TGGAG:T	-1.13833	3.64345e-06	0.850572	Study	RPS26P8	processed_pseudogene	Fusiform_SA	chr17:45462071:C:G_ENSG00000204652_chr17:45819660:TGGAG:T_Study_Fusiform_SA	C
chr17:45591683:A:AC	-0.229208	5.70756e-08	ENSG00000204650	chr17:45815894:T:C	-0.270902	0.00255106	0.962311	Study	CRHR1-IT1	processed_transcript	Fusiform_SA	chr17:45591683:A:AC_ENSG00000204650_chr17:45815894:T:C_Study_Fusiform_SA	A
chr17:45591683:A:AC	-0.229208	5.70756e-08	ENSG00000204650	chr17:45819660:TGGAG:T	-0.270902	0.00255106	0.962311	Study	CRHR1-IT1	processed_transcript	Fusiform_SA	chr17:45591683:A:AC_ENSG00000204650_chr17:45819660:TGGAG:T_Study_Fusiform_SA	A
chr17:46172742:T:C	0.798581	7.04844e-10	ENSG00000214425	chr17:45815894:T:C	0.705757	0.00111991	0.896637	Study	LRRC37A4P	transcribed_unprocessed_pseudogene	Fusiform_SA	chr17:46172742:T:C_ENSG00000214425_chr17:45815894:T:C_Study_Fusiform_SA	T
chr17:46172742:T:C	0.798581	7.04844e-10	ENSG00000214425	chr17:45819660:TGGAG:T	0.705757	0.00111991	0.896637	Study	LRRC37A4P	transcribed_unprocessed_pseudogene	Fusiform_SA	chr17:46172742:T:C_ENSG00000214425_chr17:45819660:TGGAG:T_Study_Fusiform_SA	T
chr17:46209606:A:C	-2.0109	4.03247e-17	ENSG00000262500	chr17:45815894:T:C	-1.70096	2.47787e-06	0.923775	Study	RP11-259G18.2	processed_pseudogene	Fusiform_SA	chr17:46209606:A:C_ENSG00000262500_chr17:45815894:T:C_Study_Fusiform_SA	A
chr17:46209606:A:C	-2.0109	4.03247e-17	ENSG00000262500	chr17:45819660:TGGAG:T	-1.70096	2.47787e-06	0.923775	Study	RP11-259G18.2	processed_pseudogene	Fusiform_SA	chr17:46209606:A:C_ENSG00000262500_chr17:45819660:TGGAG:T_Study_Fusiform_SA	A
chr17:46260913:G:C	-1.50141	5.76551e-10	ENSG00000176681	chr17:45815894:T:C	-1.20323	0.00349431	0.944312	Study	LRRC37A	protein_coding	Fusiform_SA	chr17:46260913:G:C_ENSG00000176681_chr17:45815894:T:C_Study_Fusiform_SA	G
chr17:46260913:G:C	-1.50141	5.76551e-10	ENSG00000176681	chr17:45819660:TGGAG:T	-1.20323	0.00349431	0.944312	Study	LRRC37A	protein_coding	Fusiform_SA	chr17:46260913:G:C_ENSG00000176681_chr17:45819660:TGGAG:T_Study_Fusiform_SA	G
chr17:46277937:T:C	-1.44562	3.81781e-14	ENSG00000214401	chr17:45815894:T:C	-1.37973	0.000839346	0.9058	Study	KANSL1-AS1	antisense	Fusiform_SA	chr17:46277937:T:C_ENSG00000214401_chr17:45815894:T:C_Study_Fusiform_SA	T
chr17:46277937:T:C	-1.44562	3.81781e-14	ENSG00000214401	chr17:45819660:TGGAG:T	-1.37973	0.000839346	0.9058	Study	KANSL1-AS1	antisense	Fusiform_SA	chr17:46277937:T:C_ENSG00000214401_chr17:45819660:TGGAG:T_Study_Fusiform_SA	T
chr17:45591683:A:AC	-0.229208	5.70756e-08	ENSG00000204650	chr17:45815894:T:C	-0.270902	0.00255106	1	European	CRHR1-IT1	processed_transcript	Fusiform_SA	chr17:45591683:A:AC_ENSG00000204650_chr17:45815894:T:C_European_Fusiform_SA	A
chr17:45591683:A:AC	-0.229208	5.70756e-08	ENSG00000204650	chr17:45819660:TGGAG:T	-0.270902	0.00255106	1	European	CRHR1-IT1	processed_transcript	Fusiform_SA	chr17:45591683:A:AC_ENSG00000204650_chr17:45819660:TGGAG:T_European_Fusiform_SA	A
chr17:45868857:G:A	-0.921937	1.11743e-08	ENSG00000238083	chr17:45815894:T:C	-0.853423	0.0028264	0.977987	European	LRRC37A2	protein_coding	Fusiform_SA	chr17:45868857:G:A_ENSG00000238083_chr17:45815894:T:C_European_Fusiform_SA	G
chr17:45868857:G:A	-0.921937	1.11743e-08	ENSG00000238083	chr17:45819660:TGGAG:T	-0.853423	0.0028264	0.977987	European	LRRC37A2	protein_coding	Fusiform_SA	chr17:45868857:G:A_ENSG00000238083_chr17:45819660:TGGAG:T_European_Fusiform_SA	G
chr17:46172742:T:C	0.798581	7.04844e-10	ENSG00000214425	chr17:45815894:T:C	0.705757	0.00111991	0.994397	European	LRRC37A4P	transcribed_unprocessed_pseudogene	Fusiform_SA	chr17:46172742:T:C_ENSG00000214425_chr17:45815894:T:C_European_Fusiform_SA	T
chr17:46172742:T:C	0.798581	7.04844e-10	ENSG00000214425	chr17:45819660:TGGAG:T	0.705757	0.00111991	0.994397	European	LRRC37A4P	transcribed_unprocessed_pseudogene	Fusiform_SA	chr17:46172742:T:C_ENSG00000214425_chr17:45819660:TGGAG:T_European_Fusiform_SA	T
chr17:46209606:A:C	-2.0109	4.03247e-17	ENSG00000262500	chr17:45815894:T:C	-1.70096	2.47787e-06	0.850024	European	RP11-259G18.2	processed_pseudogene	Fusiform_SA	chr17:46209606:A:C_ENSG00000262500_chr17:45815894:T:C_European_Fusiform_SA	A
chr17:46209606:A:C	-2.0109	4.03247e-17	ENSG00000262500	chr17:45819660:TGGAG:T	-1.70096	2.47787e-06	0.850024	European	RP11-259G18.2	processed_pseudogene	Fusiform_SA	chr17:46209606:A:C_ENSG00000262500_chr17:45819660:TGGAG:T_European_Fusiform_SA	A
chr17:46260913:G:C	-1.50141	5.76551e-10	ENSG00000176681	chr17:45815894:T:C	-1.20323	0.00349431	0.903378	European	LRRC37A	protein_coding	Fusiform_SA	chr17:46260913:G:C_ENSG00000176681_chr17:45815894:T:C_European_Fusiform_SA	G
chr17:46260913:G:C	-1.50141	5.76551e-10	ENSG00000176681	chr17:45819660:TGGAG:T	-1.20323	0.00349431	0.903378	European	LRRC37A	protein_coding	Fusiform_SA	chr17:46260913:G:C_ENSG00000176681_chr17:45819660:TGGAG:T_European_Fusiform_SA	G
chr17:46277937:T:C	-1.44562	3.81781e-14	ENSG00000214401	chr17:45815894:T:C	-1.37973	0.000839346	0.960655	European	KANSL1-AS1	antisense	Fusiform_SA	chr17:46277937:T:C_ENSG00000214401_chr17:45815894:T:C_European_Fusiform_SA	T
chr17:46277937:T:C	-1.44562	3.81781e-14	ENSG00000214401	chr17:45819660:TGGAG:T	-1.37973	0.000839346	0.960655	European	KANSL1-AS1	antisense	Fusiform_SA	chr17:46277937:T:C_ENSG00000214401_chr17:45819660:TGGAG:T_European_Fusiform_SA	T
chr10:100152307:T:C	-0.14276	9.3896e-08	ENSG00000095485	chr10:100152437:C:T	16	0.999999	0.990551	Study	CWF19L1	protein_coding	IQ	chr10:100152307:T:C_ENSG00000095485_chr10:100152437:C:T_Study_IQ	T
chr10:100152307:T:C	-0.14276	9.3896e-08	ENSG00000095485	chr10:100152437:C:T	16	0.999999	0.992013	European	CWF19L1	protein_coding	IQ	chr10:100152307:T:C_ENSG00000095485_chr10:100152437:C:T_European_IQ	T
chr16:28860668:A:G	0.87733	4.63182e-15	ENSG00000196993	chr16:28814284:G:A	1.29982	0.0390236	0.991875	Study	NPIPB9	protein_coding	IQ	chr16:28860668:A:G_ENSG00000196993_chr16:28814284:G:A_Study_IQ	A
chr16:53405497:T:C	-0.193654	1.35167e-17	ENSG00000103479	chr16:53395863:G:A	-0.227906	0.000370384	0.925295	Study	RBL2	protein_coding	IQ	chr16:53405497:T:C_ENSG00000103479_chr16:53395863:G:A_Study_IQ	C
chr16:28860668:A:G	0.87733	4.63182e-15	ENSG00000196993	chr16:28814284:G:A	1.29982	0.0390236	0.990533	European	NPIPB9	protein_coding	IQ	chr16:28860668:A:G_ENSG00000196993_chr16:28814284:G:A_European_IQ	A
chr16:53405497:T:C	-0.193654	1.35167e-17	ENSG00000103479	chr16:53395863:G:A	-0.227906	0.000370384	0.957323	European	RBL2	protein_coding	IQ	chr16:53405497:T:C_ENSG00000103479_chr16:53395863:G:A_European_IQ	C
chr1:72286547:T:C	-0.830607	3.97862e-16	ENSG00000227207	chr1:72359461:A:T	-1.00868	4.80885e-06	0.838378	Study	RPL31P12	processed_pseudogene	MDD	chr1:72286547:T:C_ENSG00000227207_chr1:72359461:A:T_Study_MDD	C
chr1:72286547:T:C	-0.830607	3.97862e-16	ENSG00000227207	chr1:72359461:A:T	-1.00868	4.80885e-06	0.941334	European	RPL31P12	processed_pseudogene	MDD	chr1:72286547:T:C_ENSG00000227207_chr1:72359461:A:T_European_MDD	C
chr6:28502284:C:T	-1.39505	1.36123e-07	ENSG00000263426	chr6:28371701:A:G	-1.53841	0.0127354	0.860341	Study	RN7SL471P	misc_RNA	MDD	chr6:28502284:C:T_ENSG00000263426_chr6:28371701:A:G_Study_MDD	C
chr6:31628361:A:G	-0.77503	1.25056e-08	ENSG00000204428	chr6:31872700:C:T	6	0.999998	0.800243	Study	LY6G5C	protein_coding	MDD	chr6:31628361:A:G_ENSG00000204428_chr6:31872700:C:T_Study_MDD	A
chr6:28502284:C:T	-1.39505	1.36123e-07	ENSG00000263426	chr6:28371701:A:G	-1.53841	0.0127354	0.962199	European	RN7SL471P	misc_RNA	MDD	chr6:28502284:C:T_ENSG00000263426_chr6:28371701:A:G_European_MDD	C
chr6:28502284:C:T	-1.39505	1.36123e-07	ENSG00000263426	chr6:28926978:C:G	2	1	0.830218	European	RN7SL471P	misc_RNA	MDD	chr6:28502284:C:T_ENSG00000263426_chr6:28926978:C:G_European_MDD	C
chr6:31628361:A:G	-0.77503	1.25056e-08	ENSG00000204428	chr6:31872700:C:T	6	0.999998	0.923067	European	LY6G5C	protein_coding	MDD	chr6:31628361:A:G_ENSG00000204428_chr6:31872700:C:T_European_MDD	A
chr17:45462071:C:G	-1.18098	5.18034e-13	ENSG00000204652	chr17:45782563:C:CACG	-1.13833	3.64345e-06	0.850572	Study	RPS26P8	processed_pseudogene	inferiortemporal_TH	chr17:45462071:C:G_ENSG00000204652_chr17:45782563:C:CACG_Study_Mean_inferiortemporalGWAS.hg38.txt	C
chr17:45591683:A:AC	-0.229208	5.70756e-08	ENSG00000204650	chr17:45782563:C:CACG	-0.270902	0.00255106	0.962311	Study	CRHR1-IT1	processed_transcript	inferiortemporal_TH	chr17:45591683:A:AC_ENSG00000204650_chr17:45782563:C:CACG_Study_Mean_inferiortemporalGWAS.hg38.txt	A
chr17:46172742:T:C	0.798581	7.04844e-10	ENSG00000214425	chr17:45782563:C:CACG	0.705757	0.00111991	0.896637	Study	LRRC37A4P	transcribed_unprocessed_pseudogene	inferiortemporal_TH	chr17:46172742:T:C_ENSG00000214425_chr17:45782563:C:CACG_Study_Mean_inferiortemporalGWAS.hg38.txt	T
chr17:46209606:A:C	-2.0109	4.03247e-17	ENSG00000262500	chr17:45782563:C:CACG	-1.70096	2.47787e-06	0.923775	Study	RP11-259G18.2	processed_pseudogene	inferiortemporal_TH	chr17:46209606:A:C_ENSG00000262500_chr17:45782563:C:CACG_Study_Mean_inferiortemporalGWAS.hg38.txt	A
chr17:46260913:G:C	-1.50141	5.76551e-10	ENSG00000176681	chr17:45782563:C:CACG	-1.20323	0.00349431	0.944312	Study	LRRC37A	protein_coding	inferiortemporal_TH	chr17:46260913:G:C_ENSG00000176681_chr17:45782563:C:CACG_Study_Mean_inferiortemporalGWAS.hg38.txt	G
chr17:46277937:T:C	-1.44562	3.81781e-14	ENSG00000214401	chr17:45782563:C:CACG	-1.37973	0.000839346	0.9058	Study	KANSL1-AS1	antisense	inferiortemporal_TH	chr17:46277937:T:C_ENSG00000214401_chr17:45782563:C:CACG_Study_Mean_inferiortemporalGWAS.hg38.txt	T
chr17:45591683:A:AC	-0.229208	5.70756e-08	ENSG00000204650	chr17:45782563:C:CACG	-0.270902	0.00255106	1	European	CRHR1-IT1	processed_transcript	inferiortemporal_TH	chr17:45591683:A:AC_ENSG00000204650_chr17:45782563:C:CACG_European_Mean_inferiortemporalGWAS.hg38.txt	A
chr17:45868857:G:A	-0.921937	1.11743e-08	ENSG00000238083	chr17:45782563:C:CACG	-0.853423	0.0028264	0.977987	European	LRRC37A2	protein_coding	inferiortemporal_TH	chr17:45868857:G:A_ENSG00000238083_chr17:45782563:C:CACG_European_Mean_inferiortemporalGWAS.hg38.txt	G
chr17:46172742:T:C	0.798581	7.04844e-10	ENSG00000214425	chr17:45782563:C:CACG	0.705757	0.00111991	0.994397	European	LRRC37A4P	transcribed_unprocessed_pseudogene	inferiortemporal_TH	chr17:46172742:T:C_ENSG00000214425_chr17:45782563:C:CACG_European_Mean_inferiortemporalGWAS.hg38.txt	T
chr17:46209606:A:C	-2.0109	4.03247e-17	ENSG00000262500	chr17:45782563:C:CACG	-1.70096	2.47787e-06	0.850024	European	RP11-259G18.2	processed_pseudogene	inferiortemporal_TH	chr17:46209606:A:C_ENSG00000262500_chr17:45782563:C:CACG_European_Mean_inferiortemporalGWAS.hg38.txt	A
chr17:46260913:G:C	-1.50141	5.76551e-10	ENSG00000176681	chr17:45782563:C:CACG	-1.20323	0.00349431	0.903378	European	LRRC37A	protein_coding	inferiortemporal_TH	chr17:46260913:G:C_ENSG00000176681_chr17:45782563:C:CACG_European_Mean_inferiortemporalGWAS.hg38.txt	G
chr17:46277937:T:C	-1.44562	3.81781e-14	ENSG00000214401	chr17:45782563:C:CACG	-1.37973	0.000839346	0.960655	European	KANSL1-AS1	antisense	inferiortemporal_TH	chr17:46277937:T:C_ENSG00000214401_chr17:45782563:C:CACG_European_Mean_inferiortemporalGWAS.hg38.txt	T
chr17:45462071:C:G	-1.18098	5.18034e-13	ENSG00000204652	chr17:45780960:C:T	-1.13833	3.64345e-06	0.850572	Study	RPS26P8	processed_pseudogene	superiortemporal_TH	chr17:45462071:C:G_ENSG00000204652_chr17:45780960:C:T_Study_Mean_superiortemporalGWAS.hg38.txt	C
chr17:45591683:A:AC	-0.229208	5.70756e-08	ENSG00000204650	chr17:45780960:C:T	-0.270902	0.00255106	0.962311	Study	CRHR1-IT1	processed_transcript	superiortemporal_TH	chr17:45591683:A:AC_ENSG00000204650_chr17:45780960:C:T_Study_Mean_superiortemporalGWAS.hg38.txt	A
chr17:46172742:T:C	0.798581	7.04844e-10	ENSG00000214425	chr17:45780960:C:T	0.705757	0.00111991	0.896637	Study	LRRC37A4P	transcribed_unprocessed_pseudogene	superiortemporal_TH	chr17:46172742:T:C_ENSG00000214425_chr17:45780960:C:T_Study_Mean_superiortemporalGWAS.hg38.txt	T
chr17:46209606:A:C	-2.0109	4.03247e-17	ENSG00000262500	chr17:45780960:C:T	-1.70096	2.47787e-06	0.923775	Study	RP11-259G18.2	processed_pseudogene	superiortemporal_TH	chr17:46209606:A:C_ENSG00000262500_chr17:45780960:C:T_Study_Mean_superiortemporalGWAS.hg38.txt	A
chr17:46260913:G:C	-1.50141	5.76551e-10	ENSG00000176681	chr17:45780960:C:T	-1.20323	0.00349431	0.944312	Study	LRRC37A	protein_coding	superiortemporal_TH	chr17:46260913:G:C_ENSG00000176681_chr17:45780960:C:T_Study_Mean_superiortemporalGWAS.hg38.txt	G
chr17:46277937:T:C	-1.44562	3.81781e-14	ENSG00000214401	chr17:45780960:C:T	-1.37973	0.000839346	0.9058	Study	KANSL1-AS1	antisense	superiortemporal_TH	chr17:46277937:T:C_ENSG00000214401_chr17:45780960:C:T_Study_Mean_superiortemporalGWAS.hg38.txt	T
chr17:45591683:A:AC	-0.229208	5.70756e-08	ENSG00000204650	chr17:45780960:C:T	-0.270902	0.00255106	1	European	CRHR1-IT1	processed_transcript	superiortemporal_TH	chr17:45591683:A:AC_ENSG00000204650_chr17:45780960:C:T_European_Mean_superiortemporalGWAS.hg38.txt	A
chr17:45591683:A:AC	-0.229208	5.70756e-08	ENSG00000204650	chr17:46696417:A:G	-0.192139	9.70112e-05	0.842576	European	CRHR1-IT1	processed_transcript	superiortemporal_TH	chr17:45591683:A:AC_ENSG00000204650_chr17:46696417:A:G_European_Mean_superiortemporalGWAS.hg38.txt	A
chr17:45868857:G:A	-0.921937	1.11743e-08	ENSG00000238083	chr17:45780960:C:T	-0.853423	0.0028264	0.977987	European	LRRC37A2	protein_coding	superiortemporal_TH	chr17:45868857:G:A_ENSG00000238083_chr17:45780960:C:T_European_Mean_superiortemporalGWAS.hg38.txt	G
chr17:45868857:G:A	-0.921937	1.11743e-08	ENSG00000238083	chr17:46696417:A:G	-0.87632	5.17894e-06	0.82393	European	LRRC37A2	protein_coding	superiortemporal_TH	chr17:45868857:G:A_ENSG00000238083_chr17:46696417:A:G_European_Mean_superiortemporalGWAS.hg38.txt	G
chr17:46172742:T:C	0.798581	7.04844e-10	ENSG00000214425	chr17:45780960:C:T	0.705757	0.00111991	0.994397	European	LRRC37A4P	transcribed_unprocessed_pseudogene	superiortemporal_TH	chr17:46172742:T:C_ENSG00000214425_chr17:45780960:C:T_European_Mean_superiortemporalGWAS.hg38.txt	T
chr17:46209606:A:C	-2.0109	4.03247e-17	ENSG00000262500	chr17:45780960:C:T	-1.70096	2.47787e-06	0.850024	European	RP11-259G18.2	processed_pseudogene	superiortemporal_TH	chr17:46209606:A:C_ENSG00000262500_chr17:45780960:C:T_European_Mean_superiortemporalGWAS.hg38.txt	A
chr17:46260913:G:C	-1.50141	5.76551e-10	ENSG00000176681	chr17:45780960:C:T	-1.20323	0.00349431	0.903378	European	LRRC37A	protein_coding	superiortemporal_TH	chr17:46260913:G:C_ENSG00000176681_chr17:45780960:C:T_European_Mean_superiortemporalGWAS.hg38.txt	G
chr17:46277937:T:C	-1.44562	3.81781e-14	ENSG00000214401	chr17:45780960:C:T	-1.37973	0.000839346	0.960655	European	KANSL1-AS1	antisense	superiortemporal_TH	chr17:46277937:T:C_ENSG00000214401_chr17:45780960:C:T_European_Mean_superiortemporalGWAS.hg38.txt	T
chr17:45591683:A:AC	-0.229208	5.70756e-08	ENSG00000204650	chr17:45733530:C:T	-0.253083	0.00157507	0.857935	Study	CRHR1-IT1	processed_transcript	Neuroticism	chr17:45591683:A:AC_ENSG00000204650_chr17:45733530:C:T_Study_Neuroticism	A
chr17:45591683:A:AC	-0.229208	5.70756e-08	ENSG00000204650	chr17:46286563:C:T	-0.238436	0.00727375	0.906809	Study	CRHR1-IT1	processed_transcript	Neuroticism	chr17:45591683:A:AC_ENSG00000204650_chr17:46286563:C:T_Study_Neuroticism	A
chr17:46172742:T:C	0.798581	7.04844e-10	ENSG00000214425	chr17:46286563:C:T	0.674745	0.000212135	0.844583	Study	LRRC37A4P	transcribed_unprocessed_pseudogene	Neuroticism	chr17:46172742:T:C_ENSG00000214425_chr17:46286563:C:T_Study_Neuroticism	T
chr17:46260913:G:C	-1.50141	5.76551e-10	ENSG00000176681	chr17:45733530:C:T	-1.28276	0.000790848	0.840997	Study	LRRC37A	protein_coding	Neuroticism	chr17:46260913:G:C_ENSG00000176681_chr17:45733530:C:T_Study_Neuroticism	G
chr17:46260913:G:C	-1.50141	5.76551e-10	ENSG00000176681	chr17:46286563:C:T	-1.26949	0.000374394	0.854044	Study	LRRC37A	protein_coding	Neuroticism	chr17:46260913:G:C_ENSG00000176681_chr17:46286563:C:T_Study_Neuroticism	G
chr17:46277937:T:C	-1.44562	3.81781e-14	ENSG00000214401	chr17:45733530:C:T	-1.62032	1.83195e-05	0.806727	Study	KANSL1-AS1	antisense	Neuroticism	chr17:46277937:T:C_ENSG00000214401_chr17:45733530:C:T_Study_Neuroticism	T
chr17:46277937:T:C	-1.44562	3.81781e-14	ENSG00000214401	chr17:46286563:C:T	4.5	1	1	Study	KANSL1-AS1	antisense	Neuroticism	chr17:46277937:T:C_ENSG00000214401_chr17:46286563:C:T_Study_Neuroticism	T
chr17:45591683:A:AC	-0.229208	5.70756e-08	ENSG00000204650	chr17:45733530:C:T	-0.253083	0.00157507	0.941304	European	CRHR1-IT1	processed_transcript	Neuroticism	chr17:45591683:A:AC_ENSG00000204650_chr17:45733530:C:T_European_Neuroticism	A
chr17:45591683:A:AC	-0.229208	5.70756e-08	ENSG00000204650	chr17:46286563:C:T	-0.238436	0.00727375	0.944334	European	CRHR1-IT1	processed_transcript	Neuroticism	chr17:45591683:A:AC_ENSG00000204650_chr17:46286563:C:T_European_Neuroticism	A
chr17:45868857:G:A	-0.921937	1.11743e-08	ENSG00000238083	chr17:45733530:C:T	-0.872076	0.00236352	0.919463	European	LRRC37A2	protein_coding	Neuroticism	chr17:45868857:G:A_ENSG00000238083_chr17:45733530:C:T_European_Neuroticism	G
chr17:45868857:G:A	-0.921937	1.11743e-08	ENSG00000238083	chr17:46286563:C:T	-0.911319	0.000213427	0.923052	European	LRRC37A2	protein_coding	Neuroticism	chr17:45868857:G:A_ENSG00000238083_chr17:46286563:C:T_European_Neuroticism	G
chr17:46172742:T:C	0.798581	7.04844e-10	ENSG00000214425	chr17:45733530:C:T	0.864677	2.82845e-05	0.935697	European	LRRC37A4P	transcribed_unprocessed_pseudogene	Neuroticism	chr17:46172742:T:C_ENSG00000214425_chr17:45733530:C:T_European_Neuroticism	T
chr17:46172742:T:C	0.798581	7.04844e-10	ENSG00000214425	chr17:46286563:C:T	0.674745	0.000212135	0.949812	European	LRRC37A4P	transcribed_unprocessed_pseudogene	Neuroticism	chr17:46172742:T:C_ENSG00000214425_chr17:46286563:C:T_European_Neuroticism	T
chr17:46260913:G:C	-1.50141	5.76551e-10	ENSG00000176681	chr17:45733530:C:T	-1.28276	0.000790848	0.847165	European	LRRC37A	protein_coding	Neuroticism	chr17:46260913:G:C_ENSG00000176681_chr17:45733530:C:T_European_Neuroticism	G
chr17:46260913:G:C	-1.50141	5.76551e-10	ENSG00000176681	chr17:46286563:C:T	-1.26949	0.000374394	0.90294	European	LRRC37A	protein_coding	Neuroticism	chr17:46260913:G:C_ENSG00000176681_chr17:46286563:C:T_European_Neuroticism	G
chr17:46277937:T:C	-1.44562	3.81781e-14	ENSG00000214401	chr17:45733530:C:T	-1.62032	1.83195e-05	0.903059	European	KANSL1-AS1	antisense	Neuroticism	chr17:46277937:T:C_ENSG00000214401_chr17:45733530:C:T_European_Neuroticism	T
chr17:46277937:T:C	-1.44562	3.81781e-14	ENSG00000214401	chr17:46286563:C:T	4.5	1	0.983138	European	KANSL1-AS1	antisense	Neuroticism	chr17:46277937:T:C_ENSG00000214401_chr17:46286563:C:T_European_Neuroticism	T
chr6:31628361:A:G	-0.77503	1.25056e-08	ENSG00000204428	chr6:31973120:A:G	0.87616	0.199239	0.923851	European	LY6G5C	protein_coding	Neuroticism	chr6:31628361:A:G_ENSG00000204428_chr6:31973120:A:G_European_Neuroticism	A
chr17:45462071:C:G	-1.18098	5.18034e-13	ENSG00000204652	chr17:45496053:C:T	-0.768233	0.00739726	0.869388	Study	RPS26P8	processed_pseudogene	PD	chr17:45462071:C:G_ENSG00000204652_chr17:45496053:C:T_Study_PD	C
chr17:45591683:A:AC	-0.229208	5.70756e-08	ENSG00000204650	chr17:45496053:C:T	-0.279532	0.070107	0.943576	Study	CRHR1-IT1	processed_transcript	PD	chr17:45591683:A:AC_ENSG00000204650_chr17:45496053:C:T_Study_PD	A
chr17:46172742:T:C	0.798581	7.04844e-10	ENSG00000214425	chr17:45496053:C:T	0.567252	0.022793	0.878724	Study	LRRC37A4P	transcribed_unprocessed_pseudogene	PD	chr17:46172742:T:C_ENSG00000214425_chr17:45496053:C:T_Study_PD	T
chr17:46189326:C:A	-4.07018	7.74678e-27	ENSG00000263503	chr17:45496053:C:T	-2.87785	4.73433e-06	0.943576	Study	RP11-707O23.5	processed_pseudogene	PD	chr17:46189326:C:A_ENSG00000263503_chr17:45496053:C:T_Study_PD	C
chr17:46209606:A:C	-2.0109	4.03247e-17	ENSG00000262500	chr17:45496053:C:T	-1.68877	0.00101133	0.9058	Study	RP11-259G18.2	processed_pseudogene	PD	chr17:46209606:A:C_ENSG00000262500_chr17:45496053:C:T_Study_PD	A
chr17:46260913:G:C	-1.50141	5.76551e-10	ENSG00000176681	chr17:45496053:C:T	-1.01152	0.0669069	0.925767	Study	LRRC37A	protein_coding	PD	chr17:46260913:G:C_ENSG00000176681_chr17:45496053:C:T_Study_PD	G
chr17:46277937:T:C	-1.44562	3.81781e-14	ENSG00000214401	chr17:45496053:C:T	-0.890002	0.00143916	0.852166	Study	KANSL1-AS1	antisense	PD	chr17:46277937:T:C_ENSG00000214401_chr17:45496053:C:T_Study_PD	T
chr17:45591683:A:AC	-0.229208	5.70756e-08	ENSG00000204650	chr17:45496053:C:T	-0.279532	0.070107	0.983214	European	CRHR1-IT1	processed_transcript	PD	chr17:45591683:A:AC_ENSG00000204650_chr17:45496053:C:T_European_PD	A
chr17:45868857:G:A	-0.921937	1.11743e-08	ENSG00000238083	chr17:45496053:C:T	-0.764612	0.033537	0.961401	European	LRRC37A2	protein_coding	PD	chr17:45868857:G:A_ENSG00000238083_chr17:45496053:C:T_European_PD	G
chr17:46172742:T:C	0.798581	7.04844e-10	ENSG00000214425	chr17:45496053:C:T	0.567252	0.022793	0.977639	European	LRRC37A4P	transcribed_unprocessed_pseudogene	PD	chr17:46172742:T:C_ENSG00000214425_chr17:45496053:C:T_European_PD	T
chr17:46209606:A:C	-2.0109	4.03247e-17	ENSG00000262500	chr17:45496053:C:T	-1.68877	0.00101133	0.832053	European	RP11-259G18.2	processed_pseudogene	PD	chr17:46209606:A:C_ENSG00000262500_chr17:45496053:C:T_European_PD	A
chr17:46260913:G:C	-1.50141	5.76551e-10	ENSG00000176681	chr17:45496053:C:T	-1.01152	0.0669069	0.898065	European	LRRC37A	protein_coding	PD	chr17:46260913:G:C_ENSG00000176681_chr17:45496053:C:T_European_PD	G
chr17:46277937:T:C	-1.44562	3.81781e-14	ENSG00000214401	chr17:45496053:C:T	-0.890002	0.00143916	0.966352	European	KANSL1-AS1	antisense	PD	chr17:46277937:T:C_ENSG00000214401_chr17:45496053:C:T_European_PD	T
chr15:84145450:T:C	-2.31881	3.4212e-24	ENSG00000259683	chr15:84155150:A:G	-1.97211	0.000801955	0.987714	Study	RP11-182J1.14	unprocessed_pseudogene	SCZ	chr15:84145450:T:C_ENSG00000259683_chr15:84155150:A:G_Study_SCZ	C
chr15:84192501:G:A	-0.334208	1.48494e-07	ENSG00000259404	chr15:84155150:A:G	-0.330905	0.148622	0.975511	Study	EFTUD1P1	transcribed_unprocessed_pseudogene	SCZ	chr15:84192501:G:A_ENSG00000259404_chr15:84155150:A:G_Study_SCZ	G
chr15:84145450:T:C	-2.31881	3.4212e-24	ENSG00000259683	chr15:84155150:A:G	-1.97211	0.000801955	0.981829	European	RP11-182J1.14	unprocessed_pseudogene	SCZ	chr15:84145450:T:C_ENSG00000259683_chr15:84155150:A:G_European_SCZ	C
chr15:84192501:G:A	-0.334208	1.48494e-07	ENSG00000259404	chr15:84155150:A:G	-0.330905	0.148622	0.899765	European	EFTUD1P1	transcribed_unprocessed_pseudogene	SCZ	chr15:84192501:G:A_ENSG00000259404_chr15:84155150:A:G_European_SCZ	G
chr2:73396646:CT:C	-0.503019	4.62764e-12	ENSG00000163016	chr2:73396311:C:T	-0.524584	7.50269e-05	0.806552	Study	ALMS1P1	transcribed_unprocessed_pseudogene	SCZ	chr2:73396646:CT:C_ENSG00000163016_chr2:73396311:C:T_Study_SCZ	CT
chr2:73396646:CT:C	-0.503019	4.62764e-12	ENSG00000163016	chr2:73396311:C:T	-0.524584	7.50269e-05	0.886198	European	ALMS1P1	transcribed_unprocessed_pseudogene	SCZ	chr2:73396646:CT:C_ENSG00000163016_chr2:73396311:C:T_European_SCZ	CT
chr6:31633245:T:C	-0.671185	1.27457e-14	ENSG00000204428	chr6:31635190:G:A	-0.854511	2.03564e-05	0.903161	European	LY6G5C	protein_coding	SCZ	chr6:31633245:T:C_ENSG00000204428_chr6:31635190:G:A_European_SCZ	C
chr17:45462071:C:G	-1.18098	5.18034e-13	ENSG00000204652	chr17:45819660:TGGAG:T	-1.13833	3.64345e-06	0.850572	Study	RPS26P8	processed_pseudogene	TotalSurfaceArea	chr17:45462071:C:G_ENSG00000204652_chr17:45819660:TGGAG:T_Study_TotalSurfaceArea	C
chr17:45462071:C:G	-1.18098	5.18034e-13	ENSG00000204652	chr17:45820356:T:C	-1.13833	3.64345e-06	0.850572	Study	RPS26P8	processed_pseudogene	TotalSurfaceArea	chr17:45462071:C:G_ENSG00000204652_chr17:45820356:T:C_Study_TotalSurfaceArea	C
chr17:45591683:A:AC	-0.229208	5.70756e-08	ENSG00000204650	chr17:45819660:TGGAG:T	-0.270902	0.00255106	0.962311	Study	CRHR1-IT1	processed_transcript	TotalSurfaceArea	chr17:45591683:A:AC_ENSG00000204650_chr17:45819660:TGGAG:T_Study_TotalSurfaceArea	A
chr17:45591683:A:AC	-0.229208	5.70756e-08	ENSG00000204650	chr17:45820356:T:C	-0.270902	0.00255106	0.962311	Study	CRHR1-IT1	processed_transcript	TotalSurfaceArea	chr17:45591683:A:AC_ENSG00000204650_chr17:45820356:T:C_Study_TotalSurfaceArea	A
chr17:45591683:A:AC	-0.229208	5.70756e-08	ENSG00000204650	chr17:46751565:G:A	-0.24739	0.00127868	0.906809	Study	CRHR1-IT1	processed_transcript	TotalSurfaceArea	chr17:45591683:A:AC_ENSG00000204650_chr17:46751565:G:A_Study_TotalSurfaceArea	A
chr17:46172742:T:C	0.798581	7.04844e-10	ENSG00000214425	chr17:45819660:TGGAG:T	0.705757	0.00111991	0.896637	Study	LRRC37A4P	transcribed_unprocessed_pseudogene	TotalSurfaceArea	chr17:46172742:T:C_ENSG00000214425_chr17:45819660:TGGAG:T_Study_TotalSurfaceArea	T
chr17:46172742:T:C	0.798581	7.04844e-10	ENSG00000214425	chr17:45820356:T:C	0.705757	0.00111991	0.896637	Study	LRRC37A4P	transcribed_unprocessed_pseudogene	TotalSurfaceArea	chr17:46172742:T:C_ENSG00000214425_chr17:45820356:T:C_Study_TotalSurfaceArea	T
chr17:46172742:T:C	0.798581	7.04844e-10	ENSG00000214425	chr17:46751565:G:A	0.707066	5.55108e-05	0.844583	Study	LRRC37A4P	transcribed_unprocessed_pseudogene	TotalSurfaceArea	chr17:46172742:T:C_ENSG00000214425_chr17:46751565:G:A_Study_TotalSurfaceArea	T
chr17:46209606:A:C	-2.0109	4.03247e-17	ENSG00000262500	chr17:45819660:TGGAG:T	-1.70096	2.47787e-06	0.923775	Study	RP11-259G18.2	processed_pseudogene	TotalSurfaceArea	chr17:46209606:A:C_ENSG00000262500_chr17:45819660:TGGAG:T_Study_TotalSurfaceArea	A
chr17:46209606:A:C	-2.0109	4.03247e-17	ENSG00000262500	chr17:45820356:T:C	-1.70096	2.47787e-06	0.923775	Study	RP11-259G18.2	processed_pseudogene	TotalSurfaceArea	chr17:46209606:A:C_ENSG00000262500_chr17:45820356:T:C_Study_TotalSurfaceArea	A
chr17:46209606:A:C	-2.0109	4.03247e-17	ENSG00000262500	chr17:46751565:G:A	-1.40051	3.26291e-06	0.869388	Study	RP11-259G18.2	processed_pseudogene	TotalSurfaceArea	chr17:46209606:A:C_ENSG00000262500_chr17:46751565:G:A_Study_TotalSurfaceArea	A
chr17:46260913:G:C	-1.50141	5.76551e-10	ENSG00000176681	chr17:45819660:TGGAG:T	-1.20323	0.00349431	0.944312	Study	LRRC37A	protein_coding	TotalSurfaceArea	chr17:46260913:G:C_ENSG00000176681_chr17:45819660:TGGAG:T_Study_TotalSurfaceArea	G
chr17:46260913:G:C	-1.50141	5.76551e-10	ENSG00000176681	chr17:45820356:T:C	-1.20323	0.00349431	0.944312	Study	LRRC37A	protein_coding	TotalSurfaceArea	chr17:46260913:G:C_ENSG00000176681_chr17:45820356:T:C_Study_TotalSurfaceArea	G
chr17:46260913:G:C	-1.50141	5.76551e-10	ENSG00000176681	chr17:46751565:G:A	-1.37102	0.000232	0.889544	Study	LRRC37A	protein_coding	TotalSurfaceArea	chr17:46260913:G:C_ENSG00000176681_chr17:46751565:G:A_Study_TotalSurfaceArea	G
chr17:46277937:T:C	-1.44562	3.81781e-14	ENSG00000214401	chr17:45819660:TGGAG:T	-1.37973	0.000839346	0.9058	Study	KANSL1-AS1	antisense	TotalSurfaceArea	chr17:46277937:T:C_ENSG00000214401_chr17:45819660:TGGAG:T_Study_TotalSurfaceArea	T
chr17:46277937:T:C	-1.44562	3.81781e-14	ENSG00000214401	chr17:45820356:T:C	-1.37973	0.000839346	0.9058	Study	KANSL1-AS1	antisense	TotalSurfaceArea	chr17:46277937:T:C_ENSG00000214401_chr17:45820356:T:C_Study_TotalSurfaceArea	T
chr17:46277937:T:C	-1.44562	3.81781e-14	ENSG00000214401	chr17:46751565:G:A	-1.2774	0.021305	0.961934	Study	KANSL1-AS1	antisense	TotalSurfaceArea	chr17:46277937:T:C_ENSG00000214401_chr17:46751565:G:A_Study_TotalSurfaceArea	T
chr17:45591683:A:AC	-0.229208	5.70756e-08	ENSG00000204650	chr17:45819660:TGGAG:T	-0.270902	0.00255106	1	European	CRHR1-IT1	processed_transcript	TotalSurfaceArea	chr17:45591683:A:AC_ENSG00000204650_chr17:45819660:TGGAG:T_European_TotalSurfaceArea	A
chr17:45591683:A:AC	-0.229208	5.70756e-08	ENSG00000204650	chr17:45820356:T:C	-0.270902	0.00255106	1	European	CRHR1-IT1	processed_transcript	TotalSurfaceArea	chr17:45591683:A:AC_ENSG00000204650_chr17:45820356:T:C_European_TotalSurfaceArea	A
chr17:45591683:A:AC	-0.229208	5.70756e-08	ENSG00000204650	chr17:46751565:G:A	-0.24739	0.00127868	0.863732	European	CRHR1-IT1	processed_transcript	TotalSurfaceArea	chr17:45591683:A:AC_ENSG00000204650_chr17:46751565:G:A_European_TotalSurfaceArea	A
chr17:45868857:G:A	-0.921937	1.11743e-08	ENSG00000238083	chr17:45819660:TGGAG:T	-0.853423	0.0028264	0.977987	European	LRRC37A2	protein_coding	TotalSurfaceArea	chr17:45868857:G:A_ENSG00000238083_chr17:45819660:TGGAG:T_European_TotalSurfaceArea	G
chr17:45868857:G:A	-0.921937	1.11743e-08	ENSG00000238083	chr17:45820356:T:C	-0.853423	0.0028264	0.977987	European	LRRC37A2	protein_coding	TotalSurfaceArea	chr17:45868857:G:A_ENSG00000238083_chr17:45820356:T:C_European_TotalSurfaceArea	G
chr17:45868857:G:A	-0.921937	1.11743e-08	ENSG00000238083	chr17:46751565:G:A	-0.886392	0.00038617	0.845199	European	LRRC37A2	protein_coding	TotalSurfaceArea	chr17:45868857:G:A_ENSG00000238083_chr17:46751565:G:A_European_TotalSurfaceArea	G
chr17:46172742:T:C	0.798581	7.04844e-10	ENSG00000214425	chr17:45819660:TGGAG:T	0.705757	0.00111991	0.994397	European	LRRC37A4P	transcribed_unprocessed_pseudogene	TotalSurfaceArea	chr17:46172742:T:C_ENSG00000214425_chr17:45819660:TGGAG:T_European_TotalSurfaceArea	T
chr17:46172742:T:C	0.798581	7.04844e-10	ENSG00000214425	chr17:45820356:T:C	0.705757	0.00111991	0.994397	European	LRRC37A4P	transcribed_unprocessed_pseudogene	TotalSurfaceArea	chr17:46172742:T:C_ENSG00000214425_chr17:45820356:T:C_European_TotalSurfaceArea	T
chr17:46172742:T:C	0.798581	7.04844e-10	ENSG00000214425	chr17:46751565:G:A	0.707066	5.55108e-05	0.869603	European	LRRC37A4P	transcribed_unprocessed_pseudogene	TotalSurfaceArea	chr17:46172742:T:C_ENSG00000214425_chr17:46751565:G:A_European_TotalSurfaceArea	T
chr17:46209606:A:C	-2.0109	4.03247e-17	ENSG00000262500	chr17:45819660:TGGAG:T	-1.70096	2.47787e-06	0.850024	European	RP11-259G18.2	processed_pseudogene	TotalSurfaceArea	chr17:46209606:A:C_ENSG00000262500_chr17:45819660:TGGAG:T_European_TotalSurfaceArea	A
chr17:46209606:A:C	-2.0109	4.03247e-17	ENSG00000262500	chr17:45820356:T:C	-1.70096	2.47787e-06	0.850024	European	RP11-259G18.2	processed_pseudogene	TotalSurfaceArea	chr17:46209606:A:C_ENSG00000262500_chr17:45820356:T:C_European_TotalSurfaceArea	A
chr17:46260913:G:C	-1.50141	5.76551e-10	ENSG00000176681	chr17:45819660:TGGAG:T	-1.20323	0.00349431	0.903378	European	LRRC37A	protein_coding	TotalSurfaceArea	chr17:46260913:G:C_ENSG00000176681_chr17:45819660:TGGAG:T_European_TotalSurfaceArea	G
chr17:46260913:G:C	-1.50141	5.76551e-10	ENSG00000176681	chr17:45820356:T:C	-1.20323	0.00349431	0.903378	European	LRRC37A	protein_coding	TotalSurfaceArea	chr17:46260913:G:C_ENSG00000176681_chr17:45820356:T:C_European_TotalSurfaceArea	G
chr17:46260913:G:C	-1.50141	5.76551e-10	ENSG00000176681	chr17:46751565:G:A	-1.37102	0.000232	0.801453	European	LRRC37A	protein_coding	TotalSurfaceArea	chr17:46260913:G:C_ENSG00000176681_chr17:46751565:G:A_European_TotalSurfaceArea	G
chr17:46277937:T:C	-1.44562	3.81781e-14	ENSG00000214401	chr17:45819660:TGGAG:T	-1.37973	0.000839346	0.960655	European	KANSL1-AS1	antisense	TotalSurfaceArea	chr17:46277937:T:C_ENSG00000214401_chr17:45819660:TGGAG:T_European_TotalSurfaceArea	T
chr17:46277937:T:C	-1.44562	3.81781e-14	ENSG00000214401	chr17:45820356:T:C	-1.37973	0.000839346	0.960655	European	KANSL1-AS1	antisense	TotalSurfaceArea	chr17:46277937:T:C_ENSG00000214401_chr17:45820356:T:C_European_TotalSurfaceArea	T
chr17:46277937:T:C	-1.44562	3.81781e-14	ENSG00000214401	chr17:46751565:G:A	-1.2774	0.021305	0.887012	European	KANSL1-AS1	antisense	TotalSurfaceArea	chr17:46277937:T:C_ENSG00000214401_chr17:46751565:G:A_European_TotalSurfaceArea	T

### Sheet: fetal.bulk.eQTL.gwas.coloc
eQTLsnp	inibeta	pval	gene	GWASsnp	Condbeta	Condpval	r2	pop	symbol	biotype	trait	comb	A1
chr1:43730523:GTTTCTGATTTCTT:G	0.0834048	1.32614e-09	ENSG00000126091	chr1:43718521:G:GT	0.173279	0.132666	0.965218	Study	ST3GAL3	protein_coding	AD	chr1:43730523:GTTTCTGATTTCTT:G_ENSG00000126091_chr1:43718521:G:GT_Study_AD	GTTTCTGATTTCTT
chr1:161180073:T:A	0.0717116	2.7564e-07	ENSG00000158850	chr1:161185602:G:A	0.0705765	0.0172614	0.809538	Study	B4GALT3	protein_coding	AD	chr1:161180073:T:A_ENSG00000158850_chr1:161185602:G:A_Study_AD	T
chr1:43730523:GTTTCTGATTTCTT:G	0.0834048	1.32614e-09	ENSG00000126091	chr1:43718521:G:GT	0.173279	0.132666	0.984397	European	ST3GAL3	protein_coding	AD	chr1:43730523:GTTTCTGATTTCTT:G_ENSG00000126091_chr1:43718521:G:GT_European_AD	GTTTCTGATTTCTT
chr19:44662645:C:A	-0.338623	1.5744e-09	ENSG00000186567	chr19:44662645:C:A	-5.5	1	1	Study	CEACAM19	protein_coding	AD	chr19:44662645:C:A_ENSG00000186567_chr19:44662645:C:A_Study_AD	C
chr19:44695207:C:T	-0.145916	0.000509832	ENSG00000186567	chr19:44695207:C:T	4	0.999994	1	Study	CEACAM19	protein_coding	AD	chr19:44695207:C:T_ENSG00000186567_chr19:44695207:C:T_Study_AD	C
chr19:44892009:G:A	0.05134	0.0007259	ENSG00000204920	chr19:44892009:G:A	1	1	1	Study	ZNF155	protein_coding	AD	chr19:44892009:G:A_ENSG00000204920_chr19:44892009:G:A_Study_AD	A
chr19:44835638:G:A	-0.0932124	0.000582374	ENSG00000267191	chr19:44835638:G:A	-7	1	1	Study	RP11-15A1.2	antisense	AD	chr19:44835638:G:A_ENSG00000267191_chr19:44835638:G:A_Study_AD	G
chr19:44662645:C:A	-0.338623	1.5744e-09	ENSG00000186567	chr19:44662645:C:A	-5.5	1	1	European	CEACAM19	protein_coding	AD	chr19:44662645:C:A_ENSG00000186567_chr19:44662645:C:A_European_AD	C
chr19:44695207:C:T	-0.145916	0.000509832	ENSG00000186567	chr19:44695207:C:T	4	0.999994	1	European	CEACAM19	protein_coding	AD	chr19:44695207:C:T_ENSG00000186567_chr19:44695207:C:T_European_AD	C
chr19:44892009:G:A	0.05134	0.0007259	ENSG00000204920	chr19:44892009:G:A	1	1	1	European	ZNF155	protein_coding	AD	chr19:44892009:G:A_ENSG00000204920_chr19:44892009:G:A_European_AD	A
chr19:44835638:G:A	-0.0932124	0.000582374	ENSG00000267191	chr19:44835638:G:A	-7	1	1	European	RP11-15A1.2	antisense	AD	chr19:44835638:G:A_ENSG00000267191_chr19:44835638:G:A_European_AD	G
chr6:32638629:G:A	-0.409445	6.10365e-17	ENSG00000196126	chr6:32639364:G:A	-0.0395701	0.838367	0.927294	Study	HLA-DRB1	protein_coding	AD	chr6:32638629:G:A_ENSG00000196126_chr6:32639364:G:A_Study_AD	A
chr1:43730523:GTTTCTGATTTCTT:G	0.0834048	1.32614e-09	ENSG00000126091	chr1:43718521:G:GT	0.173279	0.132666	0.965218	Study	ST3GAL3	protein_coding	ADHD	chr1:43730523:GTTTCTGATTTCTT:G_ENSG00000126091_chr1:43718521:G:GT_Study_ADHD	GTTTCTGATTTCTT
chr1:43730523:GTTTCTGATTTCTT:G	0.0834048	1.32614e-09	ENSG00000126091	chr1:43718521:G:GT	0.173279	0.132666	0.984397	European	ST3GAL3	protein_coding	ADHD	chr1:43730523:GTTTCTGATTTCTT:G_ENSG00000126091_chr1:43718521:G:GT_European_ADHD	GTTTCTGATTTCTT
chr17:45588636:AT:A	-2.90684	3.9319e-112	ENSG00000263503	chr17:45819660:TGGAG:T	0.25	1	0.980865	Study	RP11-707O23.5	processed_pseudogene	AverageThickness	chr17:45588636:AT:A_ENSG00000263503_chr17:45819660:TGGAG:T_Study_AverageThickness	AT
chr17:45588636:AT:A	-2.90684	3.9319e-112	ENSG00000263503	chr17:45841702:G:T	0.25	1	0.980865	Study	RP11-707O23.5	processed_pseudogene	AverageThickness	chr17:45588636:AT:A_ENSG00000263503_chr17:45841702:G:T_Study_AverageThickness	AT
chr17:45763990:CTT:C	-0.20465	3.06212e-07	ENSG00000185294	chr17:45819660:TGGAG:T	-0.379743	0.0431183	0.962311	Study	SPPL2C	protein_coding	AverageThickness	chr17:45763990:CTT:C_ENSG00000185294_chr17:45819660:TGGAG:T_Study_AverageThickness	CTT
chr17:45763990:CTT:C	-0.20465	3.06212e-07	ENSG00000185294	chr17:45841702:G:T	-0.379743	0.0431183	0.962311	Study	SPPL2C	protein_coding	AverageThickness	chr17:45763990:CTT:C_ENSG00000185294_chr17:45841702:G:T_Study_AverageThickness	CTT
chr17:45855375:C:T	-0.871187	3.30055e-42	ENSG00000262500	chr17:45819660:TGGAG:T	-0.626677	0.00754322	0.924971	Study	RP11-259G18.2	processed_pseudogene	AverageThickness	chr17:45855375:C:T_ENSG00000262500_chr17:45819660:TGGAG:T_Study_AverageThickness	C
chr17:45855375:C:T	-0.871187	3.30055e-42	ENSG00000262500	chr17:45841702:G:T	-0.626677	0.00754322	0.924971	Study	RP11-259G18.2	processed_pseudogene	AverageThickness	chr17:45855375:C:T_ENSG00000262500_chr17:45841702:G:T_Study_AverageThickness	C
chr17:45882230:CT:C	-0.182013	1.13768e-10	ENSG00000204650	chr17:45819660:TGGAG:T	-0.453928	0.0116994	0.962311	Study	CRHR1-IT1	processed_transcript	AverageThickness	chr17:45882230:CT:C_ENSG00000204650_chr17:45819660:TGGAG:T_Study_AverageThickness	CT
chr17:45882230:CT:C	-0.182013	1.13768e-10	ENSG00000204650	chr17:45841702:G:T	-0.453928	0.0116994	0.962311	Study	CRHR1-IT1	processed_transcript	AverageThickness	chr17:45882230:CT:C_ENSG00000204650_chr17:45841702:G:T_Study_AverageThickness	CT
chr17:45959042:T:G	0.335819	2.33697e-15	ENSG00000264070	chr17:45819660:TGGAG:T	0.293661	0.00443948	0.84668	Study	DND1P1	processed_pseudogene	AverageThickness	chr17:45959042:T:G_ENSG00000264070_chr17:45819660:TGGAG:T_Study_AverageThickness	T
chr17:45959042:T:G	0.335819	2.33697e-15	ENSG00000264070	chr17:45841702:G:T	0.293661	0.00443948	0.84668	Study	DND1P1	processed_pseudogene	AverageThickness	chr17:45959042:T:G_ENSG00000264070_chr17:45841702:G:T_Study_AverageThickness	T
chr17:46029955:CT:C	-0.965856	8.6879e-58	ENSG00000214401	chr17:45819660:TGGAG:T	-0.561439	0.081328	0.962311	Study	KANSL1-AS1	antisense	AverageThickness	chr17:46029955:CT:C_ENSG00000214401_chr17:45819660:TGGAG:T_Study_AverageThickness	CT
chr17:46029955:CT:C	-0.965856	8.6879e-58	ENSG00000214401	chr17:45841702:G:T	-0.561439	0.081328	0.962311	Study	KANSL1-AS1	antisense	AverageThickness	chr17:46029955:CT:C_ENSG00000214401_chr17:45841702:G:T_Study_AverageThickness	CT
chr17:46030121:GT:G	0.474711	1.41006e-07	ENSG00000263142	chr17:45819660:TGGAG:T	0.877536	0.0323838	0.946241	Study	LRRC37A17P	transcribed_unprocessed_pseudogene	AverageThickness	chr17:46030121:GT:G_ENSG00000263142_chr17:45819660:TGGAG:T_Study_AverageThickness	GT
chr17:46030121:GT:G	0.474711	1.41006e-07	ENSG00000263142	chr17:45841702:G:T	0.877536	0.0323838	0.946241	Study	LRRC37A17P	transcribed_unprocessed_pseudogene	AverageThickness	chr17:46030121:GT:G_ENSG00000263142_chr17:45841702:G:T_Study_AverageThickness	GT
chr17:46059643:AAAAAAGAG:A	-0.188745	2.34423e-06	ENSG00000282774	chr17:45819660:TGGAG:T	-0.465123	0.0147596	0.946241	Study	AC126544.4	transcribed_unitary_pseudogene	AverageThickness	chr17:46059643:AAAAAAGAG:A_ENSG00000282774_chr17:45819660:TGGAG:T_Study_AverageThickness	AAAAAAGAG
chr17:46059643:AAAAAAGAG:A	-0.188745	2.34423e-06	ENSG00000282774	chr17:45841702:G:T	-0.465123	0.0147596	0.946241	Study	AC126544.4	transcribed_unitary_pseudogene	AverageThickness	chr17:46059643:AAAAAAGAG:A_ENSG00000282774_chr17:45841702:G:T_Study_AverageThickness	AAAAAAGAG
chr17:46120237:T:C	-0.788204	1.53393e-32	ENSG00000176681	chr17:45819660:TGGAG:T	-0.935685	0.0162131	0.962311	Study	LRRC37A	protein_coding	AverageThickness	chr17:46120237:T:C_ENSG00000176681_chr17:45819660:TGGAG:T_Study_AverageThickness	T
chr17:46120237:T:C	-0.788204	1.53393e-32	ENSG00000176681	chr17:45841702:G:T	-0.935685	0.0162131	0.962311	Study	LRRC37A	protein_coding	AverageThickness	chr17:46120237:T:C_ENSG00000176681_chr17:45841702:G:T_Study_AverageThickness	T
chr17:46120237:T:C	-1.17998	1.29341e-45	ENSG00000238083	chr17:45819660:TGGAG:T	-0.783907	0.109859	0.962311	Study	LRRC37A2	protein_coding	AverageThickness	chr17:46120237:T:C_ENSG00000238083_chr17:45819660:TGGAG:T_Study_AverageThickness	T
chr17:46120237:T:C	-1.17998	1.29341e-45	ENSG00000238083	chr17:45841702:G:T	-0.783907	0.109859	0.962311	Study	LRRC37A2	protein_coding	AverageThickness	chr17:46120237:T:C_ENSG00000238083_chr17:45841702:G:T_Study_AverageThickness	T
chr17:46330638:A:C	0.42944	3.99756e-20	ENSG00000278770	chr17:45819660:TGGAG:T	0.320174	0.00252877	0.830762	Study	Metazoa_SRP	misc_RNA	AverageThickness	chr17:46330638:A:C_ENSG00000278770_chr17:45819660:TGGAG:T_Study_AverageThickness	A
chr17:46330638:A:C	0.42944	3.99756e-20	ENSG00000278770	chr17:45841702:G:T	0.320174	0.00252877	0.830762	Study	Metazoa_SRP	misc_RNA	AverageThickness	chr17:46330638:A:C_ENSG00000278770_chr17:45841702:G:T_Study_AverageThickness	A
chr17:46497335:ATTTG:A	0.390454	4.17765e-22	ENSG00000264589	chr17:45819660:TGGAG:T	0.346113	0.00455073	0.9058	Study	MAPT-AS1	antisense	AverageThickness	chr17:46497335:ATTTG:A_ENSG00000264589_chr17:45819660:TGGAG:T_Study_AverageThickness	ATTTG
chr17:46497335:ATTTG:A	0.390454	4.17765e-22	ENSG00000264589	chr17:45841702:G:T	0.346113	0.00455073	0.9058	Study	MAPT-AS1	antisense	AverageThickness	chr17:46497335:ATTTG:A_ENSG00000264589_chr17:45841702:G:T_Study_AverageThickness	ATTTG
chr17:45638863:G:T	0.813867	6.92431e-05	ENSG00000263503	chr17:45819660:TGGAG:T	0.696333	0.00103099	0.867193	Study	RP11-707O23.5	processed_pseudogene	AverageThickness	chr17:45638863:G:T_ENSG00000263503_chr17:45819660:TGGAG:T_Study_AverageThickness	G
chr17:45638863:G:T	0.813867	6.92431e-05	ENSG00000263503	chr17:45841702:G:T	0.696333	0.00103099	0.867193	Study	RP11-707O23.5	processed_pseudogene	AverageThickness	chr17:45638863:G:T_ENSG00000263503_chr17:45841702:G:T_Study_AverageThickness	G
chr17:46143088:T:G	0.709057	5.59816e-05	ENSG00000214425	chr17:45819660:TGGAG:T	-0.177743	0.610553	0.96375	Study	LRRC37A4P	transcribed_unprocessed_pseudogene	AverageThickness	chr17:46143088:T:G_ENSG00000214425_chr17:45819660:TGGAG:T_Study_AverageThickness	T
chr17:46143088:T:G	0.709057	5.59816e-05	ENSG00000214425	chr17:45841702:G:T	-0.177743	0.610553	0.96375	Study	LRRC37A4P	transcribed_unprocessed_pseudogene	AverageThickness	chr17:46143088:T:G_ENSG00000214425_chr17:45841702:G:T_Study_AverageThickness	T
chr17:46267697:C:T	-1.22587	1.24516e-09	ENSG00000214425	chr17:45819660:TGGAG:T	-0.915034	0.00259327	0.923775	Study	LRRC37A4P	transcribed_unprocessed_pseudogene	AverageThickness	chr17:46267697:C:T_ENSG00000214425_chr17:45819660:TGGAG:T_Study_AverageThickness	C
chr17:46267697:C:T	-1.22587	1.24516e-09	ENSG00000214425	chr17:45841702:G:T	-0.915034	0.00259327	0.923775	Study	LRRC37A4P	transcribed_unprocessed_pseudogene	AverageThickness	chr17:46267697:C:T_ENSG00000214425_chr17:45841702:G:T_Study_AverageThickness	C
chr17:45591146:C:CAAA	-0.770252	0.000620095	ENSG00000263503	chr17:45819660:TGGAG:T	0.0708904	0.771029	0.904436	Study	RP11-707O23.5	processed_pseudogene	AverageThickness	chr17:45591146:C:CAAA_ENSG00000263503_chr17:45819660:TGGAG:T_Study_AverageThickness	C
chr17:45591146:C:CAAA	-0.770252	0.000620095	ENSG00000263503	chr17:45841702:G:T	0.0708904	0.771029	0.904436	Study	RP11-707O23.5	processed_pseudogene	AverageThickness	chr17:45591146:C:CAAA_ENSG00000263503_chr17:45841702:G:T_Study_AverageThickness	C
chr17:45588636:AT:A	-2.90684	3.9319e-112	ENSG00000263503	chr17:45819660:TGGAG:T	0.25	1	0.97848	European	RP11-707O23.5	processed_pseudogene	AverageThickness	chr17:45588636:AT:A_ENSG00000263503_chr17:45819660:TGGAG:T_European_AverageThickness	AT
chr17:45588636:AT:A	-2.90684	3.9319e-112	ENSG00000263503	chr17:45841702:G:T	0.25	1	0.967797	European	RP11-707O23.5	processed_pseudogene	AverageThickness	chr17:45588636:AT:A_ENSG00000263503_chr17:45841702:G:T_European_AverageThickness	AT
chr17:45763990:CTT:C	-0.20465	3.06212e-07	ENSG00000185294	chr17:45819660:TGGAG:T	-0.379743	0.0431183	0.972382	European	SPPL2C	protein_coding	AverageThickness	chr17:45763990:CTT:C_ENSG00000185294_chr17:45819660:TGGAG:T_European_AverageThickness	CTT
chr17:45763990:CTT:C	-0.20465	3.06212e-07	ENSG00000185294	chr17:45841702:G:T	-0.379743	0.0431183	0.961588	European	SPPL2C	protein_coding	AverageThickness	chr17:45763990:CTT:C_ENSG00000185294_chr17:45841702:G:T_European_AverageThickness	CTT
chr17:45855375:C:T	-0.871187	3.30055e-42	ENSG00000262500	chr17:45819660:TGGAG:T	-0.626677	0.00754322	0.988826	European	RP11-259G18.2	processed_pseudogene	AverageThickness	chr17:45855375:C:T_ENSG00000262500_chr17:45819660:TGGAG:T_European_AverageThickness	C
chr17:45855375:C:T	-0.871187	3.30055e-42	ENSG00000262500	chr17:45841702:G:T	-0.626677	0.00754322	0.977616	European	RP11-259G18.2	processed_pseudogene	AverageThickness	chr17:45855375:C:T_ENSG00000262500_chr17:45841702:G:T_European_AverageThickness	C
chr17:45882230:CT:C	-0.182013	1.13768e-10	ENSG00000204650	chr17:45819660:TGGAG:T	-0.453928	0.0116994	0.921269	European	CRHR1-IT1	processed_transcript	AverageThickness	chr17:45882230:CT:C_ENSG00000204650_chr17:45819660:TGGAG:T_European_AverageThickness	CT
chr17:45882230:CT:C	-0.182013	1.13768e-10	ENSG00000204650	chr17:45841702:G:T	-0.453928	0.0116994	0.910042	European	CRHR1-IT1	processed_transcript	AverageThickness	chr17:45882230:CT:C_ENSG00000204650_chr17:45841702:G:T_European_AverageThickness	CT
chr17:45959042:T:G	0.335819	2.33697e-15	ENSG00000264070	chr17:45819660:TGGAG:T	0.293661	0.00443948	0.994461	European	DND1P1	processed_pseudogene	AverageThickness	chr17:45959042:T:G_ENSG00000264070_chr17:45819660:TGGAG:T_European_AverageThickness	T
chr17:45959042:T:G	0.335819	2.33697e-15	ENSG00000264070	chr17:45841702:G:T	0.293661	0.00443948	0.983429	European	DND1P1	processed_pseudogene	AverageThickness	chr17:45959042:T:G_ENSG00000264070_chr17:45841702:G:T_European_AverageThickness	T
chr17:46029955:CT:C	-0.965856	8.6879e-58	ENSG00000214401	chr17:45819660:TGGAG:T	-0.561439	0.081328	0.961609	European	KANSL1-AS1	antisense	AverageThickness	chr17:46029955:CT:C_ENSG00000214401_chr17:45819660:TGGAG:T_European_AverageThickness	CT
chr17:46029955:CT:C	-0.965856	8.6879e-58	ENSG00000214401	chr17:45841702:G:T	-0.561439	0.081328	0.950963	European	KANSL1-AS1	antisense	AverageThickness	chr17:46029955:CT:C_ENSG00000214401_chr17:45841702:G:T_European_AverageThickness	CT
chr17:46030121:GT:G	0.474711	1.41006e-07	ENSG00000263142	chr17:45819660:TGGAG:T	0.877536	0.0323838	0.966581	European	LRRC37A17P	transcribed_unprocessed_pseudogene	AverageThickness	chr17:46030121:GT:G_ENSG00000263142_chr17:45819660:TGGAG:T_European_AverageThickness	GT
chr17:46030121:GT:G	0.474711	1.41006e-07	ENSG00000263142	chr17:45841702:G:T	0.877536	0.0323838	0.955706	European	LRRC37A17P	transcribed_unprocessed_pseudogene	AverageThickness	chr17:46030121:GT:G_ENSG00000263142_chr17:45841702:G:T_European_AverageThickness	GT
chr17:46059643:AAAAAAGAG:A	-0.188745	2.34423e-06	ENSG00000282774	chr17:45819660:TGGAG:T	-0.465123	0.0147596	0.962169	European	AC126544.4	transcribed_unitary_pseudogene	AverageThickness	chr17:46059643:AAAAAAGAG:A_ENSG00000282774_chr17:45819660:TGGAG:T_European_AverageThickness	AAAAAAGAG
chr17:46059643:AAAAAAGAG:A	-0.188745	2.34423e-06	ENSG00000282774	chr17:45841702:G:T	-0.465123	0.0147596	0.951645	European	AC126544.4	transcribed_unitary_pseudogene	AverageThickness	chr17:46059643:AAAAAAGAG:A_ENSG00000282774_chr17:45841702:G:T_European_AverageThickness	AAAAAAGAG
chr17:46120237:T:C	-0.788204	1.53393e-32	ENSG00000176681	chr17:45819660:TGGAG:T	-0.935685	0.0162131	0.994397	European	LRRC37A	protein_coding	AverageThickness	chr17:46120237:T:C_ENSG00000176681_chr17:45819660:TGGAG:T_European_AverageThickness	T
chr17:46120237:T:C	-0.788204	1.53393e-32	ENSG00000176681	chr17:45841702:G:T	-0.935685	0.0162131	0.9833	European	LRRC37A	protein_coding	AverageThickness	chr17:46120237:T:C_ENSG00000176681_chr17:45841702:G:T_European_AverageThickness	T
chr17:46120237:T:C	-1.17998	1.29341e-45	ENSG00000238083	chr17:45819660:TGGAG:T	-0.783907	0.109859	0.994397	European	LRRC37A2	protein_coding	AverageThickness	chr17:46120237:T:C_ENSG00000238083_chr17:45819660:TGGAG:T_European_AverageThickness	T
chr17:46120237:T:C	-1.17998	1.29341e-45	ENSG00000238083	chr17:45841702:G:T	-0.783907	0.109859	0.9833	European	LRRC37A2	protein_coding	AverageThickness	chr17:46120237:T:C_ENSG00000238083_chr17:45841702:G:T_European_AverageThickness	T
chr17:46497335:ATTTG:A	0.390454	4.17765e-22	ENSG00000264589	chr17:45819660:TGGAG:T	0.346113	0.00455073	0.849925	European	MAPT-AS1	antisense	AverageThickness	chr17:46497335:ATTTG:A_ENSG00000264589_chr17:45819660:TGGAG:T_European_AverageThickness	ATTTG
chr17:46497335:ATTTG:A	0.390454	4.17765e-22	ENSG00000264589	chr17:45841702:G:T	0.346113	0.00455073	0.835804	European	MAPT-AS1	antisense	AverageThickness	chr17:46497335:ATTTG:A_ENSG00000264589_chr17:45841702:G:T_European_AverageThickness	ATTTG
chr17:45851248:T:G	-0.181999	0.000300608	ENSG00000185829	chr17:45819660:TGGAG:T	-0.172167	0.117919	0.994461	European	ARL17A	protein_coding	AverageThickness	chr17:45851248:T:G_ENSG00000185829_chr17:45819660:TGGAG:T_European_AverageThickness	T
chr17:45851248:T:G	-0.181999	0.000300608	ENSG00000185829	chr17:45841702:G:T	-0.172167	0.117919	0.983429	European	ARL17A	protein_coding	AverageThickness	chr17:45851248:T:G_ENSG00000185829_chr17:45841702:G:T_European_AverageThickness	T
chr17:46143088:T:G	0.709057	5.59816e-05	ENSG00000214425	chr17:45819660:TGGAG:T	-0.177743	0.610553	0.977842	European	LRRC37A4P	transcribed_unprocessed_pseudogene	AverageThickness	chr17:46143088:T:G_ENSG00000214425_chr17:45819660:TGGAG:T_European_AverageThickness	T
chr17:46143088:T:G	0.709057	5.59816e-05	ENSG00000214425	chr17:45841702:G:T	-0.177743	0.610553	0.966944	European	LRRC37A4P	transcribed_unprocessed_pseudogene	AverageThickness	chr17:46143088:T:G_ENSG00000214425_chr17:45841702:G:T_European_AverageThickness	T
chr15:84394659:A:T	0.3448	1.85705e-20	ENSG00000259511	chr15:84562751:G:C	0.284639	0.0216064	0.916015	Study	UBE2Q2L	protein_coding	BP	chr15:84394659:A:T_ENSG00000259511_chr15:84562751:G:C_Study_BP	A
chr15:84397379:A:C	0.220997	1.42668e-13	ENSG00000235370	chr15:84562751:G:C	0.291267	0.00761027	0.904135	Study	DNM1P51	transcribed_unprocessed_pseudogene	BP	chr15:84397379:A:C_ENSG00000235370_chr15:84562751:G:C_Study_BP	A
chr15:84394659:A:T	0.3448	1.85705e-20	ENSG00000259511	chr15:84562751:G:C	0.284639	0.0216064	0.941831	European	UBE2Q2L	protein_coding	BP	chr15:84394659:A:T_ENSG00000259511_chr15:84562751:G:C_European_BP	A
chr15:84397379:A:C	0.220997	1.42668e-13	ENSG00000235370	chr15:84562751:G:C	0.291267	0.00761027	0.963801	European	DNM1P51	transcribed_unprocessed_pseudogene	BP	chr15:84397379:A:C_ENSG00000235370_chr15:84562751:G:C_European_BP	A
chr1:43730523:GTTTCTGATTTCTT:G	0.0834048	1.32614e-09	ENSG00000126091	chr1:43732860:A:G	0.0517912	0.00820585	0.944212	European	ST3GAL3	protein_coding	CP	chr1:43730523:GTTTCTGATTTCTT:G_ENSG00000126091_chr1:43732860:A:G_European_CP	GTTTCTGATTTCTT
chr10:100152437:C:T	-0.0857283	6.87567e-10	ENSG00000095485	chr10:100152437:C:T	5	1	1	Study	CWF19L1	protein_coding	CP	chr10:100152437:C:T_ENSG00000095485_chr10:100152437:C:T_Study_CP	C
chr10:100152437:C:T	-0.0857283	6.87567e-10	ENSG00000095485	chr10:100152437:C:T	5	1	1	European	CWF19L1	protein_coding	CP	chr10:100152437:C:T_ENSG00000095485_chr10:100152437:C:T_European_CP	C
chr12:56042145:C:G	-0.974141	3.58288e-99	ENSG00000197728	chr12:56042145:C:G	5	0.999999	1	Study	RPS26	protein_coding	CP	chr12:56042145:C:G_ENSG00000197728_chr12:56042145:C:G_Study_CP	G
chr12:56042145:C:G	-0.974141	3.58288e-99	ENSG00000197728	chr12:56042145:C:G	5	0.999999	1	European	RPS26	protein_coding	CP	chr12:56042145:C:G_ENSG00000197728_chr12:56042145:C:G_European_CP	G
chr15:83692766:A:G	0.196519	3.62873e-07	ENSG00000156218	chr15:83692766:A:G	-24	1	1	Study	ADAMTSL3	protein_coding	CP	chr15:83692766:A:G_ENSG00000156218_chr15:83692766:A:G_Study_CP	G
chr15:83692766:A:G	0.196519	3.62873e-07	ENSG00000156218	chr15:83692766:A:G	-24	1	1	European	ADAMTSL3	protein_coding	CP	chr15:83692766:A:G_ENSG00000156218_chr15:83692766:A:G_European_CP	G
chr16:71878113:CT:C	-0.0935744	0.000554809	ENSG00000118557	chr16:71954207:C:T	-0.0985547	0.083679	0.823007	European	PMFBP1	protein_coding	CP	chr16:71878113:CT:C_ENSG00000118557_chr16:71954207:C:T_European_CP	C
chr17:45588636:AT:A	-2.90684	3.9319e-112	ENSG00000263503	chr17:46049284:C:T	0.25	1	0.961934	Study	RP11-707O23.5	processed_pseudogene	CP	chr17:45588636:AT:A_ENSG00000263503_chr17:46049284:C:T_Study_CP	AT
chr17:45763990:CTT:C	-0.20465	3.06212e-07	ENSG00000185294	chr17:45492543:T:C	-0.21399	0.063486	0.870112	Study	SPPL2C	protein_coding	CP	chr17:45763990:CTT:C_ENSG00000185294_chr17:45492543:T:C_Study_CP	CTT
chr17:45763990:CTT:C	-0.20465	3.06212e-07	ENSG00000185294	chr17:46049284:C:T	-0.379743	0.0431183	0.943576	Study	SPPL2C	protein_coding	CP	chr17:45763990:CTT:C_ENSG00000185294_chr17:46049284:C:T_Study_CP	CTT
chr17:45855375:C:T	-0.871187	3.30055e-42	ENSG00000262500	chr17:46049284:C:T	-0.626677	0.00754322	0.943576	Study	RP11-259G18.2	processed_pseudogene	CP	chr17:45855375:C:T_ENSG00000262500_chr17:46049284:C:T_Study_CP	C
chr17:45882230:CT:C	-0.182013	1.13768e-10	ENSG00000204650	chr17:45492543:T:C	-0.190901	0.0302219	0.870112	Study	CRHR1-IT1	processed_transcript	CP	chr17:45882230:CT:C_ENSG00000204650_chr17:45492543:T:C_Study_CP	CT
chr17:45882230:CT:C	-0.182013	1.13768e-10	ENSG00000204650	chr17:46049284:C:T	-0.453928	0.0116994	0.981074	Study	CRHR1-IT1	processed_transcript	CP	chr17:45882230:CT:C_ENSG00000204650_chr17:46049284:C:T_Study_CP	CT
chr17:45959042:T:G	0.335819	2.33697e-15	ENSG00000264070	chr17:46049284:C:T	0.293661	0.00443948	0.863122	Study	DND1P1	processed_pseudogene	CP	chr17:45959042:T:G_ENSG00000264070_chr17:46049284:C:T_Study_CP	T
chr17:46029955:CT:C	-0.965856	8.6879e-58	ENSG00000214401	chr17:46049284:C:T	-0.561439	0.081328	0.981074	Study	KANSL1-AS1	antisense	CP	chr17:46029955:CT:C_ENSG00000214401_chr17:46049284:C:T_Study_CP	CT
chr17:46029955:CT:C	0.49119	5.96177e-05	ENSG00000204650	chr17:45492543:T:C	0.0775422	0.390144	0.870112	Study	CRHR1-IT1	processed_transcript	CP	chr17:46029955:CT:C_ENSG00000204650_chr17:45492543:T:C_Study_CP	CT
chr17:46030121:GT:G	0.474711	1.41006e-07	ENSG00000263142	chr17:45492543:T:C	0.173817	0.503832	0.857787	Study	LRRC37A17P	transcribed_unprocessed_pseudogene	CP	chr17:46030121:GT:G_ENSG00000263142_chr17:45492543:T:C_Study_CP	GT
chr17:46030121:GT:G	0.474711	1.41006e-07	ENSG00000263142	chr17:46049284:C:T	0.877536	0.0323838	0.964117	Study	LRRC37A17P	transcribed_unprocessed_pseudogene	CP	chr17:46030121:GT:G_ENSG00000263142_chr17:46049284:C:T_Study_CP	GT
chr17:46059643:AAAAAAGAG:A	-0.188745	2.34423e-06	ENSG00000282774	chr17:45492543:T:C	-0.258029	0.0283535	0.857787	Study	AC126544.4	transcribed_unitary_pseudogene	CP	chr17:46059643:AAAAAAGAG:A_ENSG00000282774_chr17:45492543:T:C_Study_CP	AAAAAAGAG
chr17:46059643:AAAAAAGAG:A	-0.188745	2.34423e-06	ENSG00000282774	chr17:46049284:C:T	-0.465123	0.0147596	0.964117	Study	AC126544.4	transcribed_unitary_pseudogene	CP	chr17:46059643:AAAAAAGAG:A_ENSG00000282774_chr17:46049284:C:T_Study_CP	AAAAAAGAG
chr17:46120237:T:C	-0.788204	1.53393e-32	ENSG00000176681	chr17:46049284:C:T	-0.935685	0.0162131	0.981074	Study	LRRC37A	protein_coding	CP	chr17:46120237:T:C_ENSG00000176681_chr17:46049284:C:T_Study_CP	T
chr17:46120237:T:C	-1.17998	1.29341e-45	ENSG00000238083	chr17:46049284:C:T	-0.783907	0.109859	0.981074	Study	LRRC37A2	protein_coding	CP	chr17:46120237:T:C_ENSG00000238083_chr17:46049284:C:T_Study_CP	T
chr17:46330638:A:C	0.42944	3.99756e-20	ENSG00000278770	chr17:46049284:C:T	0.320174	0.00252877	0.814462	Study	Metazoa_SRP	misc_RNA	CP	chr17:46330638:A:C_ENSG00000278770_chr17:46049284:C:T_Study_CP	A
chr17:46497335:ATTTG:A	0.390454	4.17765e-22	ENSG00000264589	chr17:46049284:C:T	0.346113	0.00455073	0.888017	Study	MAPT-AS1	antisense	CP	chr17:46497335:ATTTG:A_ENSG00000264589_chr17:46049284:C:T_Study_CP	ATTTG
chr17:45638863:G:T	0.813867	6.92431e-05	ENSG00000263503	chr17:46049284:C:T	0.696333	0.00103099	0.8505	Study	RP11-707O23.5	processed_pseudogene	CP	chr17:45638863:G:T_ENSG00000263503_chr17:46049284:C:T_Study_CP	G
chr17:46742229:T:G	0.342532	0.000511037	ENSG00000263142	chr17:46742229:T:G	1.5	1	1	Study	LRRC37A17P	transcribed_unprocessed_pseudogene	CP	chr17:46742229:T:G_ENSG00000263142_chr17:46742229:T:G_Study_CP	T
chr17:46143088:T:G	0.709057	5.59816e-05	ENSG00000214425	chr17:46049284:C:T	-0.177743	0.610553	0.981969	Study	LRRC37A4P	transcribed_unprocessed_pseudogene	CP	chr17:46143088:T:G_ENSG00000214425_chr17:46049284:C:T_Study_CP	T
chr17:46267697:C:T	-1.22587	1.24516e-09	ENSG00000214425	chr17:45492543:T:C	0.429466	0.00710401	0.867208	Study	LRRC37A4P	transcribed_unprocessed_pseudogene	CP	chr17:46267697:C:T_ENSG00000214425_chr17:45492543:T:C_Study_CP	C
chr17:46267697:C:T	-1.22587	1.24516e-09	ENSG00000214425	chr17:46049284:C:T	-0.915034	0.00259327	0.942959	Study	LRRC37A4P	transcribed_unprocessed_pseudogene	CP	chr17:46267697:C:T_ENSG00000214425_chr17:46049284:C:T_Study_CP	C
chr17:45591146:C:CAAA	-0.770252	0.000620095	ENSG00000263503	chr17:46049284:C:T	0.0708904	0.771029	0.88701	Study	RP11-707O23.5	processed_pseudogene	CP	chr17:45591146:C:CAAA_ENSG00000263503_chr17:46049284:C:T_Study_CP	C
chr17:45588636:AT:A	-2.90684	3.9319e-112	ENSG00000263503	chr17:46049284:C:T	0.25	1	0.983874	European	RP11-707O23.5	processed_pseudogene	CP	chr17:45588636:AT:A_ENSG00000263503_chr17:46049284:C:T_European_CP	AT
chr17:45763990:CTT:C	-0.20465	3.06212e-07	ENSG00000185294	chr17:46049284:C:T	-0.379743	0.0431183	0.966752	European	SPPL2C	protein_coding	CP	chr17:45763990:CTT:C_ENSG00000185294_chr17:46049284:C:T_European_CP	CTT
chr17:45855375:C:T	-0.871187	3.30055e-42	ENSG00000262500	chr17:46049284:C:T	-0.626677	0.00754322	0.9833	European	RP11-259G18.2	processed_pseudogene	CP	chr17:45855375:C:T_ENSG00000262500_chr17:46049284:C:T_European_CP	C
chr17:45882230:CT:C	-0.182013	1.13768e-10	ENSG00000204650	chr17:46049284:C:T	-0.453928	0.0116994	0.926937	European	CRHR1-IT1	processed_transcript	CP	chr17:45882230:CT:C_ENSG00000204650_chr17:46049284:C:T_European_CP	CT
chr17:45959042:T:G	0.335819	2.33697e-15	ENSG00000264070	chr17:46049284:C:T	0.293661	0.00443948	0.988881	European	DND1P1	processed_pseudogene	CP	chr17:45959042:T:G_ENSG00000264070_chr17:46049284:C:T_European_CP	T
chr17:46029955:CT:C	-0.965856	8.6879e-58	ENSG00000214401	chr17:46049284:C:T	-0.561439	0.081328	0.966984	European	KANSL1-AS1	antisense	CP	chr17:46029955:CT:C_ENSG00000214401_chr17:46049284:C:T_European_CP	CT
chr17:46030121:GT:G	0.474711	1.41006e-07	ENSG00000263142	chr17:46049284:C:T	0.877536	0.0323838	0.972072	European	LRRC37A17P	transcribed_unprocessed_pseudogene	CP	chr17:46030121:GT:G_ENSG00000263142_chr17:46049284:C:T_European_CP	GT
chr17:46059643:AAAAAAGAG:A	-0.188745	2.34423e-06	ENSG00000282774	chr17:46049284:C:T	-0.465123	0.0147596	0.967483	European	AC126544.4	transcribed_unitary_pseudogene	CP	chr17:46059643:AAAAAAGAG:A_ENSG00000282774_chr17:46049284:C:T_European_CP	AAAAAAGAG
chr17:46120237:T:C	-0.788204	1.53393e-32	ENSG00000176681	chr17:46049284:C:T	-0.935685	0.0162131	1	European	LRRC37A	protein_coding	CP	chr17:46120237:T:C_ENSG00000176681_chr17:46049284:C:T_European_CP	T
chr17:46120237:T:C	-1.17998	1.29341e-45	ENSG00000238083	chr17:46049284:C:T	-0.783907	0.109859	1	European	LRRC37A2	protein_coding	CP	chr17:46120237:T:C_ENSG00000238083_chr17:46049284:C:T_European_CP	T
chr17:46497335:ATTTG:A	0.390454	4.17765e-22	ENSG00000264589	chr17:46049284:C:T	0.346113	0.00455073	0.844372	European	MAPT-AS1	antisense	CP	chr17:46497335:ATTTG:A_ENSG00000264589_chr17:46049284:C:T_European_CP	ATTTG
chr17:46742229:T:G	0.342532	0.000511037	ENSG00000263142	chr17:46742229:T:G	1.5	1	1	European	LRRC37A17P	transcribed_unprocessed_pseudogene	CP	chr17:46742229:T:G_ENSG00000263142_chr17:46742229:T:G_European_CP	T
chr17:45851248:T:G	-0.181999	0.000300608	ENSG00000185829	chr17:46049284:C:T	-0.172167	0.117919	0.988881	European	ARL17A	protein_coding	CP	chr17:45851248:T:G_ENSG00000185829_chr17:46049284:C:T_European_CP	T
chr17:46143088:T:G	0.709057	5.59816e-05	ENSG00000214425	chr17:46049284:C:T	-0.177743	0.610553	0.983345	European	LRRC37A4P	transcribed_unprocessed_pseudogene	CP	chr17:46143088:T:G_ENSG00000214425_chr17:46049284:C:T_European_CP	T
chr22:41884357:G:A	0.105278	3.71792e-06	ENSG00000205704	chr22:41884357:G:A	-0.5	1	1	Study	LINC00634	unitary_pseudogene	CP	chr22:41884357:G:A_ENSG00000205704_chr22:41884357:G:A_Study_CP	A
chr22:41884357:G:A	0.105278	3.71792e-06	ENSG00000205704	chr22:41884357:G:A	-0.5	1	1	European	LINC00634	unitary_pseudogene	CP	chr22:41884357:G:A_ENSG00000205704_chr22:41884357:G:A_European_CP	A
chr3:52498275:G:C	-0.144168	1.74493e-06	ENSG00000010327	chr3:52498275:G:C	1.5	1	1	Study	STAB1	protein_coding	CP	chr3:52498275:G:C_ENSG00000010327_chr3:52498275:G:C_Study_CP	G
chr3:52713657:G:A	0.0506874	8.55126e-05	ENSG00000114904	chr3:52713657:G:A	-4	0.999999	1	Study	NEK4	protein_coding	CP	chr3:52713657:G:A_ENSG00000114904_chr3:52713657:G:A_Study_CP	G
chr3:52498275:G:C	-0.144168	1.74493e-06	ENSG00000010327	chr3:52498275:G:C	1.5	1	1	European	STAB1	protein_coding	CP	chr3:52498275:G:C_ENSG00000010327_chr3:52498275:G:C_European_CP	G
chr3:52713657:G:A	0.0506874	8.55126e-05	ENSG00000114904	chr3:52713657:G:A	-4	0.999999	1	European	NEK4	protein_coding	CP	chr3:52713657:G:A_ENSG00000114904_chr3:52713657:G:A_European_CP	G
chr4:151793929:G:A	0.0720325	0.000192659	ENSG00000059691	chr4:151671781:A:G	0.032265	0.332072	0.83549	Study	GATB	protein_coding	CP	chr4:151793929:G:A_ENSG00000059691_chr4:151671781:A:G_Study_CP	A
chr4:151793929:G:A	0.0720325	0.000192659	ENSG00000059691	chr4:151671781:A:G	0.032265	0.332072	0.867545	European	GATB	protein_coding	CP	chr4:151793929:G:A_ENSG00000059691_chr4:151671781:A:G_European_CP	A
chr4:2642134:CAA:C	0.0774469	0.000631771	ENSG00000130997	chr4:2629282:G:A	0.139373	0.00266587	0.971033	European	POLN	protein_coding	CP	chr4:2642134:CAA:C_ENSG00000130997_chr4:2629282:G:A_European_CP	CAA
chr6:26472427:A:G	0.108035	9.79314e-07	ENSG00000124549	chr6:26482820:G:A	3.25	1	0.993741	Study	BTN2A3P	transcribed_unprocessed_pseudogene	CP	chr6:26472427:A:G_ENSG00000124549_chr6:26482820:G:A_Study_CP	G
chr6:27898124:A:T	0.484572	2.94088e-07	ENSG00000275126	chr6:28183100:C:T	-12	1	1	Study	HIST1H4L	protein_coding	CP	chr6:27898124:A:T_ENSG00000275126_chr6:28183100:C:T_Study_CP	A
chr6:28206812:T:C	0.15182	2.0594e-07	ENSG00000280107	chr6:28207771:G:C	0.191527	0.117875	0.946474	Study	AL022393.9	TEC	CP	chr6:28206812:T:C_ENSG00000280107_chr6:28207771:G:C_Study_CP	T
chr6:31872700:C:T	-0.522048	3.22152e-07	ENSG00000224389	chr6:31872700:C:T	2.25	0.999998	1	Study	C4B	protein_coding	CP	chr6:31872700:C:T_ENSG00000224389_chr6:31872700:C:T_Study_CP	C
chr6:31798883:C:T	-0.693296	5.24625e-18	ENSG00000204428	chr6:31872700:C:T	-0.257622	0.707426	0.943847	Study	LY6G5C	protein_coding	CP	chr6:31798883:C:T_ENSG00000204428_chr6:31872700:C:T_Study_CP	C
chr6:31798883:C:T	0.635305	6.42412e-10	ENSG00000204338	chr6:31872700:C:T	0.495405	0.31327	0.943847	Study	CYP21A1P	transcribed_unprocessed_pseudogene	CP	chr6:31798883:C:T_ENSG00000204338_chr6:31872700:C:T_Study_CP	C
chr6:26497937:C:T	0.0316288	0.000634702	ENSG00000112763	chr6:26499675:T:C	-4.5	0.999999	1	Study	BTN2A1	protein_coding	CP	chr6:26497937:C:T_ENSG00000112763_chr6:26499675:T:C_Study_CP	T
chr6:26472427:A:G	0.108035	9.79314e-07	ENSG00000124549	chr6:26482820:G:A	3.25	1	1	European	BTN2A3P	transcribed_unprocessed_pseudogene	CP	chr6:26472427:A:G_ENSG00000124549_chr6:26482820:G:A_European_CP	G
chr6:27898124:A:T	0.484572	2.94088e-07	ENSG00000275126	chr6:26599281:A:G	0.408331	0.0239382	0.852946	European	HIST1H4L	protein_coding	CP	chr6:27898124:A:T_ENSG00000275126_chr6:26599281:A:G_European_CP	A
chr6:27898124:A:T	0.484572	2.94088e-07	ENSG00000275126	chr6:27174125:C:T	0.483417	0.00317141	0.896396	European	HIST1H4L	protein_coding	CP	chr6:27898124:A:T_ENSG00000275126_chr6:27174125:C:T_European_CP	A
chr6:27898124:A:T	0.484572	2.94088e-07	ENSG00000275126	chr6:28183100:C:T	-12	1	0.985289	European	HIST1H4L	protein_coding	CP	chr6:27898124:A:T_ENSG00000275126_chr6:28183100:C:T_European_CP	A
chr6:27898124:A:T	0.484572	2.94088e-07	ENSG00000275126	chr6:28966575:T:C	0.436134	0.0268441	0.823836	European	HIST1H4L	protein_coding	CP	chr6:27898124:A:T_ENSG00000275126_chr6:28966575:T:C_European_CP	A
chr6:28206812:T:C	0.15182	2.0594e-07	ENSG00000280107	chr6:28207771:G:C	0.191527	0.117875	0.871904	European	AL022393.9	TEC	CP	chr6:28206812:T:C_ENSG00000280107_chr6:28207771:G:C_European_CP	T
chr6:31872700:C:T	-0.522048	3.22152e-07	ENSG00000224389	chr6:31872700:C:T	2.25	0.999998	1	European	C4B	protein_coding	CP	chr6:31872700:C:T_ENSG00000224389_chr6:31872700:C:T_European_CP	C
chr6:31798883:C:T	-0.693296	5.24625e-18	ENSG00000204428	chr6:31872700:C:T	-0.257622	0.707426	0.953663	European	LY6G5C	protein_coding	CP	chr6:31798883:C:T_ENSG00000204428_chr6:31872700:C:T_European_CP	C
chr6:31798883:C:T	0.635305	6.42412e-10	ENSG00000204338	chr6:31872700:C:T	0.495405	0.31327	0.953663	European	CYP21A1P	transcribed_unprocessed_pseudogene	CP	chr6:31798883:C:T_ENSG00000204338_chr6:31872700:C:T_European_CP	C
chr6:26396499:G:T	0.245486	1.59115e-07	ENSG00000186470	chr6:26399387:A:C	0.20778	0.00188295	0.995467	European	BTN3A2	protein_coding	CP	chr6:26396499:G:T_ENSG00000186470_chr6:26399387:A:C_European_CP	T
chr6:26497937:C:T	0.0316288	0.000634702	ENSG00000112763	chr6:26499675:T:C	-4.5	0.999999	1	European	BTN2A1	protein_coding	CP	chr6:26497937:C:T_ENSG00000112763_chr6:26499675:T:C_European_CP	T
chr6:25885586:C:T	0.154683	0.000254454	ENSG00000186470	chr6:25789162:T:A	0.140983	0.012651	0.805768	European	BTN3A2	protein_coding	CP	chr6:25885586:C:T_ENSG00000186470_chr6:25789162:T:A_European_CP	C
chr8:144516381:G:A	0.0991303	4.38217e-05	ENSG00000261587	chr8:144519045:C:T	0.129779	0.038133	0.818148	Study	TMEM249	protein_coding	CP	chr8:144516381:G:A_ENSG00000261587_chr8:144519045:C:T_Study_CP	G
chr8:144512433:C:T	-0.108788	4.74022e-09	ENSG00000160957	chr8:144519045:C:T	-0.0916851	0.0224684	0.916292	European	RECQL4	protein_coding	CP	chr8:144512433:C:T_ENSG00000160957_chr8:144519045:C:T_European_CP	C
chr8:144516381:G:A	0.0991303	4.38217e-05	ENSG00000261587	chr8:144519045:C:T	0.129779	0.038133	0.851019	European	TMEM249	protein_coding	CP	chr8:144516381:G:A_ENSG00000261587_chr8:144519045:C:T_European_CP	G
chr9:129173188:C:T	0.107685	0.000215531	ENSG00000268707	chr9:129180397:G:A	0.138387	0.067717	0.822822	Study	RP11-247A12.7	lincRNA	CP	chr9:129173188:C:T_ENSG00000268707_chr9:129180397:G:A_Study_CP	C
chr9:129173188:C:T	0.107685	0.000215531	ENSG00000268707	chr9:129180397:G:A	0.138387	0.067717	0.908475	European	RP11-247A12.7	lincRNA	CP	chr9:129173188:C:T_ENSG00000268707_chr9:129180397:G:A_European_CP	C
chr1:171486183:C:T	-0.117462	3.76738e-10	ENSG00000117523	chr1:171547724:A:G	192	1	1	Study	PRRC2C	protein_coding	EA	chr1:171486183:C:T_ENSG00000117523_chr1:171547724:A:G_Study_EA	C
chr1:93292230:G:GTACCCATACTA	-0.0634215	1.05891e-06	ENSG00000117500	chr1:93282126:T:G	-0.058301	0.167499	0.919037	Study	TMED5	protein_coding	EA	chr1:93292230:G:GTACCCATACTA_ENSG00000117500_chr1:93282126:T:G_Study_EA	GTACCCATACTA
chr1:159453238:C:T	0.109019	0.000400687	ENSG00000163563	chr1:159448218:A:G	0.270187	0.0669621	0.941889	Study	MNDA	protein_coding	EA	chr1:159453238:C:T_ENSG00000163563_chr1:159448218:A:G_Study_EA	C
chr1:171486183:C:T	-0.117462	3.76738e-10	ENSG00000117523	chr1:171547724:A:G	192	1	1	European	PRRC2C	protein_coding	EA	chr1:171486183:C:T_ENSG00000117523_chr1:171547724:A:G_European_EA	C
chr1:43445491:TCC:T	-0.116501	1.37999e-10	ENSG00000178922	chr1:43453742:A:G	-0.0948208	0.00729229	0.906122	European	HYI	protein_coding	EA	chr1:43445491:TCC:T_ENSG00000178922_chr1:43453742:A:G_European_EA	T
chr1:93292230:G:GTACCCATACTA	-0.0634215	1.05891e-06	ENSG00000117500	chr1:93282126:T:G	-0.058301	0.167499	0.896063	European	TMED5	protein_coding	EA	chr1:93292230:G:GTACCCATACTA_ENSG00000117500_chr1:93282126:T:G_European_EA	GTACCCATACTA
chr1:159453238:C:T	0.109019	0.000400687	ENSG00000163563	chr1:159448218:A:G	0.270187	0.0669621	1	European	MNDA	protein_coding	EA	chr1:159453238:C:T_ENSG00000163563_chr1:159448218:A:G_European_EA	C
chr10:131944445:C:CT	1542.99	0	ENSG00000171811	chr10:131965148:A:C	0.0119131	0.841565	0.917112	European	CFAP46	protein_coding	EA	chr10:131944445:C:CT_ENSG00000171811_chr10:131965148:A:C_European_EA	C
chr12:56072689:C:T	-0.143421	0.000150654	ENSG00000197728	chr12:56002984:G:C	-0.174161	0.297257	0.833596	Study	RPS26	protein_coding	EA	chr12:56072689:C:T_ENSG00000197728_chr12:56002984:G:C_Study_EA	C
chr12:56072689:C:T	-0.143421	0.000150654	ENSG00000197728	chr12:56002984:G:C	-0.174161	0.297257	0.945951	European	RPS26	protein_coding	EA	chr12:56072689:C:T_ENSG00000197728_chr12:56002984:G:C_European_EA	C
chr14:22916440:C:CT	0.228855	3.05643e-10	ENSG00000257285	chr14:22904777:G:A	0.16277	0.160731	0.891981	Study	RP11-298I3.1	antisense	EA	chr14:22916440:C:CT_ENSG00000257285_chr14:22904777:G:A_Study_EA	CT
chr14:64511021:A:C	0.0706011	7.09395e-08	ENSG00000126804	chr14:64507485:A:G	0.0499269	0.0503225	0.896314	European	ZBTB1	protein_coding	EA	chr14:64511021:A:C_ENSG00000126804_chr14:64507485:A:G_European_EA	A
chr14:22916440:C:CT	0.228855	3.05643e-10	ENSG00000257285	chr14:22904777:G:A	0.16277	0.160731	0.818366	European	RP11-298I3.1	antisense	EA	chr14:22916440:C:CT_ENSG00000257285_chr14:22904777:G:A_European_EA	CT
chr16:53502433:C:T	0.0909526	6.9985e-06	ENSG00000279722	chr16:53504245:A:G	0.101791	0.0396059	0.837466	Study	RP11-44F14.6	TEC	EA	chr16:53502433:C:T_ENSG00000279722_chr16:53504245:A:G_Study_EA	C
chr16:28521750:C:T	-0.129415	1.36193e-07	ENSG00000188603	chr16:28544079:A:G	-0.140361	0.00280666	0.84105	European	CLN3	protein_coding	EA	chr16:28521750:C:T_ENSG00000188603_chr16:28544079:A:G_European_EA	C
chr16:53502433:C:T	0.0909526	6.9985e-06	ENSG00000279722	chr16:53504245:A:G	0.101791	0.0396059	0.967855	European	RP11-44F14.6	TEC	EA	chr16:53502433:C:T_ENSG00000279722_chr16:53504245:A:G_European_EA	C
chr17:45588636:AT:A	-2.90684	3.9319e-112	ENSG00000263503	chr17:45836192:T:G	0.25	1	0.980865	Study	RP11-707O23.5	processed_pseudogene	EA	chr17:45588636:AT:A_ENSG00000263503_chr17:45836192:T:G_Study_EA	AT
chr17:45763990:CTT:C	-0.20465	3.06212e-07	ENSG00000185294	chr17:45836192:T:G	-0.379743	0.0431183	0.962311	Study	SPPL2C	protein_coding	EA	chr17:45763990:CTT:C_ENSG00000185294_chr17:45836192:T:G_Study_EA	CTT
chr17:45855375:C:T	-0.871187	3.30055e-42	ENSG00000262500	chr17:45836192:T:G	-0.626677	0.00754322	0.924971	Study	RP11-259G18.2	processed_pseudogene	EA	chr17:45855375:C:T_ENSG00000262500_chr17:45836192:T:G_Study_EA	C
chr17:45882230:CT:C	-0.182013	1.13768e-10	ENSG00000204650	chr17:45836192:T:G	-0.453928	0.0116994	0.962311	Study	CRHR1-IT1	processed_transcript	EA	chr17:45882230:CT:C_ENSG00000204650_chr17:45836192:T:G_Study_EA	CT
chr17:45959042:T:G	0.335819	2.33697e-15	ENSG00000264070	chr17:45836192:T:G	0.293661	0.00443948	0.84668	Study	DND1P1	processed_pseudogene	EA	chr17:45959042:T:G_ENSG00000264070_chr17:45836192:T:G_Study_EA	T
chr17:46029955:CT:C	-0.965856	8.6879e-58	ENSG00000214401	chr17:45836192:T:G	-0.561439	0.081328	0.962311	Study	KANSL1-AS1	antisense	EA	chr17:46029955:CT:C_ENSG00000214401_chr17:45836192:T:G_Study_EA	CT
chr17:46030121:GT:G	0.474711	1.41006e-07	ENSG00000263142	chr17:45836192:T:G	0.877536	0.0323838	0.946241	Study	LRRC37A17P	transcribed_unprocessed_pseudogene	EA	chr17:46030121:GT:G_ENSG00000263142_chr17:45836192:T:G_Study_EA	GT
chr17:46059643:AAAAAAGAG:A	-0.188745	2.34423e-06	ENSG00000282774	chr17:45836192:T:G	-0.465123	0.0147596	0.946241	Study	AC126544.4	transcribed_unitary_pseudogene	EA	chr17:46059643:AAAAAAGAG:A_ENSG00000282774_chr17:45836192:T:G_Study_EA	AAAAAAGAG
chr17:46120237:T:C	-0.788204	1.53393e-32	ENSG00000176681	chr17:45836192:T:G	-0.935685	0.0162131	0.962311	Study	LRRC37A	protein_coding	EA	chr17:46120237:T:C_ENSG00000176681_chr17:45836192:T:G_Study_EA	T
chr17:46120237:T:C	-1.17998	1.29341e-45	ENSG00000238083	chr17:45836192:T:G	-0.783907	0.109859	0.962311	Study	LRRC37A2	protein_coding	EA	chr17:46120237:T:C_ENSG00000238083_chr17:45836192:T:G_Study_EA	T
chr17:46330638:A:C	0.42944	3.99756e-20	ENSG00000278770	chr17:45836192:T:G	0.320174	0.00252877	0.830762	Study	Metazoa_SRP	misc_RNA	EA	chr17:46330638:A:C_ENSG00000278770_chr17:45836192:T:G_Study_EA	A
chr17:46497335:ATTTG:A	0.390454	4.17765e-22	ENSG00000264589	chr17:45836192:T:G	0.346113	0.00455073	0.9058	Study	MAPT-AS1	antisense	EA	chr17:46497335:ATTTG:A_ENSG00000264589_chr17:45836192:T:G_Study_EA	ATTTG
chr17:81378080:AT:A	0.155494	2.0553e-06	ENSG00000262877	chr17:81381494:G:A	0.0782698	0.33007	0.813159	Study	RP11-1055B8.4	lincRNA	EA	chr17:81378080:AT:A_ENSG00000262877_chr17:81381494:G:A_Study_EA	AT
chr17:45638863:G:T	0.813867	6.92431e-05	ENSG00000263503	chr17:45836192:T:G	0.696333	0.00103099	0.867193	Study	RP11-707O23.5	processed_pseudogene	EA	chr17:45638863:G:T_ENSG00000263503_chr17:45836192:T:G_Study_EA	G
chr17:46143088:T:G	0.709057	5.59816e-05	ENSG00000214425	chr17:45836192:T:G	-0.177743	0.610553	0.96375	Study	LRRC37A4P	transcribed_unprocessed_pseudogene	EA	chr17:46143088:T:G_ENSG00000214425_chr17:45836192:T:G_Study_EA	T
chr17:46267697:C:T	-1.22587	1.24516e-09	ENSG00000214425	chr17:45836192:T:G	-0.915034	0.00259327	0.923775	Study	LRRC37A4P	transcribed_unprocessed_pseudogene	EA	chr17:46267697:C:T_ENSG00000214425_chr17:45836192:T:G_Study_EA	C
chr17:45591146:C:CAAA	-0.770252	0.000620095	ENSG00000263503	chr17:45836192:T:G	0.0708904	0.771029	0.904436	Study	RP11-707O23.5	processed_pseudogene	EA	chr17:45591146:C:CAAA_ENSG00000263503_chr17:45836192:T:G_Study_EA	C
chr17:45588636:AT:A	-2.90684	3.9319e-112	ENSG00000263503	chr17:45836192:T:G	0.25	1	0.967467	European	RP11-707O23.5	processed_pseudogene	EA	chr17:45588636:AT:A_ENSG00000263503_chr17:45836192:T:G_European_EA	AT
chr17:45763990:CTT:C	-0.20465	3.06212e-07	ENSG00000185294	chr17:45836192:T:G	-0.379743	0.0431183	0.961403	European	SPPL2C	protein_coding	EA	chr17:45763990:CTT:C_ENSG00000185294_chr17:45836192:T:G_European_EA	CTT
chr17:45855375:C:T	-0.871187	3.30055e-42	ENSG00000262500	chr17:45836192:T:G	-0.626677	0.00754322	0.977974	European	RP11-259G18.2	processed_pseudogene	EA	chr17:45855375:C:T_ENSG00000262500_chr17:45836192:T:G_European_EA	C
chr17:45882230:CT:C	-0.182013	1.13768e-10	ENSG00000204650	chr17:45836192:T:G	-0.453928	0.0116994	0.911122	European	CRHR1-IT1	processed_transcript	EA	chr17:45882230:CT:C_ENSG00000204650_chr17:45836192:T:G_European_EA	CT
chr17:45959042:T:G	0.335819	2.33697e-15	ENSG00000264070	chr17:45836192:T:G	0.293661	0.00443948	0.983405	European	DND1P1	processed_pseudogene	EA	chr17:45959042:T:G_ENSG00000264070_chr17:45836192:T:G_European_EA	T
chr17:46029955:CT:C	-0.965856	8.6879e-58	ENSG00000214401	chr17:45836192:T:G	-0.561439	0.081328	0.950664	European	KANSL1-AS1	antisense	EA	chr17:46029955:CT:C_ENSG00000214401_chr17:45836192:T:G_European_EA	CT
chr17:46030121:GT:G	0.474711	1.41006e-07	ENSG00000263142	chr17:45836192:T:G	0.877536	0.0323838	0.955716	European	LRRC37A17P	transcribed_unprocessed_pseudogene	EA	chr17:46030121:GT:G_ENSG00000263142_chr17:45836192:T:G_European_EA	GT
chr17:46059643:AAAAAAGAG:A	-0.188745	2.34423e-06	ENSG00000282774	chr17:45836192:T:G	-0.465123	0.0147596	0.951214	European	AC126544.4	transcribed_unitary_pseudogene	EA	chr17:46059643:AAAAAAGAG:A_ENSG00000282774_chr17:45836192:T:G_European_EA	AAAAAAGAG
chr17:46120237:T:C	-0.788204	1.53393e-32	ENSG00000176681	chr17:45836192:T:G	-0.935685	0.0162131	0.983345	European	LRRC37A	protein_coding	EA	chr17:46120237:T:C_ENSG00000176681_chr17:45836192:T:G_European_EA	T
chr17:46120237:T:C	-1.17998	1.29341e-45	ENSG00000238083	chr17:45836192:T:G	-0.783907	0.109859	0.983345	European	LRRC37A2	protein_coding	EA	chr17:46120237:T:C_ENSG00000238083_chr17:45836192:T:G_European_EA	T
chr17:46497335:ATTTG:A	0.390454	4.17765e-22	ENSG00000264589	chr17:45836192:T:G	0.346113	0.00455073	0.842034	European	MAPT-AS1	antisense	EA	chr17:46497335:ATTTG:A_ENSG00000264589_chr17:45836192:T:G_European_EA	ATTTG
chr17:17669873:C:G	-0.147781	0.000265332	ENSG00000213077	chr17:17721871:G:T	-0.223271	0.00474728	0.916487	European	FAM106A	protein_coding	EA	chr17:17669873:C:G_ENSG00000213077_chr17:17721871:G:T_European_EA	C
chr17:17676547:G:C	-0.22408	0.000373247	ENSG00000154874	chr17:17721871:G:T	-0.129512	0.267782	0.860797	European	CCDC144B	transcribed_unprocessed_pseudogene	EA	chr17:17676547:G:C_ENSG00000154874_chr17:17721871:G:T_European_EA	G
chr17:45851248:T:G	-0.181999	0.000300608	ENSG00000185829	chr17:45836192:T:G	-0.172167	0.117919	0.983405	European	ARL17A	protein_coding	EA	chr17:45851248:T:G_ENSG00000185829_chr17:45836192:T:G_European_EA	T
chr17:46143088:T:G	0.709057	5.59816e-05	ENSG00000214425	chr17:45836192:T:G	-0.177743	0.610553	0.966932	European	LRRC37A4P	transcribed_unprocessed_pseudogene	EA	chr17:46143088:T:G_ENSG00000214425_chr17:45836192:T:G_European_EA	T
chr17:19238269:C:G	0.176953	0.000187874	ENSG00000213077	chr17:19333641:G:T	0.299355	0.00172904	0.932582	European	FAM106A	protein_coding	EA	chr17:19238269:C:G_ENSG00000213077_chr17:19333641:G:T_European_EA	C
chr2:219547560:T:G	0.711978	5.05841e-07	ENSG00000272644	chr2:219547560:T:G	-12	0.999999	1	Study	RP11-33O4.1	lincRNA	EA	chr2:219547560:T:G_ENSG00000272644_chr2:219547560:T:G_Study_EA	T
chr2:60994388:A:T	-0.148219	2.36692e-07	ENSG00000162927	chr2:60946247:G:A	-0.131121	0.100521	0.884418	Study	PUS10	protein_coding	EA	chr2:60994388:A:T_ENSG00000162927_chr2:60946247:G:A_Study_EA	A
chr2:60582942:G:GC	0.361747	9.9088e-05	ENSG00000162927	chr2:60584449:A:G	-0.0335761	0.608723	0.932506	Study	PUS10	protein_coding	EA	chr2:60582942:G:GC_ENSG00000162927_chr2:60584449:A:G_Study_EA	GC
chr2:219547560:T:G	0.711978	5.05841e-07	ENSG00000272644	chr2:219547560:T:G	-12	0.999999	1	European	RP11-33O4.1	lincRNA	EA	chr2:219547560:T:G_ENSG00000272644_chr2:219547560:T:G_European_EA	T
chr2:60994388:A:T	-0.148219	2.36692e-07	ENSG00000162927	chr2:60946247:G:A	-0.131121	0.100521	0.802825	European	PUS10	protein_coding	EA	chr2:60994388:A:T_ENSG00000162927_chr2:60946247:G:A_European_EA	A
chr2:60582942:G:GC	0.361747	9.9088e-05	ENSG00000162927	chr2:60584449:A:G	-0.0335761	0.608723	0.991381	European	PUS10	protein_coding	EA	chr2:60582942:G:GC_ENSG00000162927_chr2:60584449:A:G_European_EA	GC
chr20:59646521:A:T	-0.176027	0.000521308	ENSG00000228340	chr20:59644709:A:G	-0.294635	0.171717	0.920199	Study	MIR646HG	lincRNA	EA	chr20:59646521:A:T_ENSG00000228340_chr20:59644709:A:G_Study_EA	A
chr20:59646521:A:T	-0.176027	0.000521308	ENSG00000228340	chr20:59644709:A:G	-0.294635	0.171717	0.917903	European	MIR646HG	lincRNA	EA	chr20:59646521:A:T_ENSG00000228340_chr20:59644709:A:G_European_EA	A
chr3:48589312:C:T	0.340958	3.21537e-06	ENSG00000164053	chr3:48589312:C:T	1.25	0.999999	1	Study	ATRIP	protein_coding	EA	chr3:48589312:C:T_ENSG00000164053_chr3:48589312:C:T_Study_EA	C
chr3:52994359:C:T	0.147889	2.9492e-09	ENSG00000272305	chr3:52994359:C:T	1.375	0.999999	1	Study	RP11-894J14.5	protein_coding	EA	chr3:52994359:C:T_ENSG00000272305_chr3:52994359:C:T_Study_EA	C
chr3:48589312:C:T	0.340958	3.21537e-06	ENSG00000164053	chr3:48589312:C:T	1.25	0.999999	1	European	ATRIP	protein_coding	EA	chr3:48589312:C:T_ENSG00000164053_chr3:48589312:C:T_European_EA	C
chr3:52994359:C:T	0.147889	2.9492e-09	ENSG00000272305	chr3:52994359:C:T	1.375	0.999999	1	European	RP11-894J14.5	protein_coding	EA	chr3:52994359:C:T_ENSG00000272305_chr3:52994359:C:T_European_EA	C
chr4:67096975:C:T	-0.181154	0.000725203	ENSG00000207428	chr4:67151964:C:T	-0.108394	0.585119	0.928892	Study	RNU6-95P	snRNA	EA	chr4:67096975:C:T_ENSG00000207428_chr4:67151964:C:T_Study_EA	C
chr4:67096975:C:T	-0.181154	0.000725203	ENSG00000207428	chr4:67151964:C:T	-0.108394	0.585119	0.939567	European	RNU6-95P	snRNA	EA	chr4:67096975:C:T_ENSG00000207428_chr4:67151964:C:T_European_EA	C
chr5:88382031:C:T	-0.0862921	0.00016343	ENSG00000250156	chr5:88433894:A:C	-0.142489	0.0131972	0.968969	European	CTC-498M16.2	lincRNA	EA	chr5:88382031:C:T_ENSG00000250156_chr5:88433894:A:C_European_EA	T
chr6:26472427:A:G	0.108035	9.79314e-07	ENSG00000124549	chr6:26482820:G:A	3.25	1	0.993741	Study	BTN2A3P	transcribed_unprocessed_pseudogene	EA	chr6:26472427:A:G_ENSG00000124549_chr6:26482820:G:A_Study_EA	G
chr6:26497937:C:T	0.0316288	0.000634702	ENSG00000112763	chr6:26498198:A:G	-4.5	0.999999	1	Study	BTN2A1	protein_coding	EA	chr6:26497937:C:T_ENSG00000112763_chr6:26498198:A:G_Study_EA	T
chr6:33314561:G:A	-0.135706	0.000200591	ENSG00000204257	chr6:33314561:G:A	8	1	1	Study	HLA-DMA	protein_coding	EA	chr6:33314561:G:A_ENSG00000204257_chr6:33314561:G:A_Study_EA	G
chr6:26472427:A:G	0.108035	9.79314e-07	ENSG00000124549	chr6:26482820:G:A	3.25	1	1	European	BTN2A3P	transcribed_unprocessed_pseudogene	EA	chr6:26472427:A:G_ENSG00000124549_chr6:26482820:G:A_European_EA	G
chr6:26497937:C:T	0.0316288	0.000634702	ENSG00000112763	chr6:26498198:A:G	-4.5	0.999999	1	European	BTN2A1	protein_coding	EA	chr6:26497937:C:T_ENSG00000112763_chr6:26498198:A:G_European_EA	T
chr6:33314561:G:A	-0.135706	0.000200591	ENSG00000204257	chr6:33314561:G:A	8	1	1	European	HLA-DMA	protein_coding	EA	chr6:33314561:G:A_ENSG00000204257_chr6:33314561:G:A_European_EA	G
chr7:151645554:C:G	-0.0741558	4.70569e-07	ENSG00000106617	chr7:151631132:G:A	-0.0507288	0.211473	0.895543	Study	PRKAG2	protein_coding	EA	chr7:151645554:C:G_ENSG00000106617_chr7:151631132:G:A_Study_EA	G
chr7:151645554:C:G	-0.0741558	4.70569e-07	ENSG00000106617	chr7:151631132:G:A	-0.0507288	0.211473	0.919066	European	PRKAG2	protein_coding	EA	chr7:151645554:C:G_ENSG00000106617_chr7:151631132:G:A_European_EA	G
chr17:45588636:AT:A	-2.90684	3.9319e-112	ENSG00000263503	chr17:45815894:T:C	0.25	1	0.980865	Study	RP11-707O23.5	processed_pseudogene	Fusiform_SA	chr17:45588636:AT:A_ENSG00000263503_chr17:45815894:T:C_Study_Fusiform_SA	AT
chr17:45588636:AT:A	-2.90684	3.9319e-112	ENSG00000263503	chr17:45819660:TGGAG:T	0.25	1	0.980865	Study	RP11-707O23.5	processed_pseudogene	Fusiform_SA	chr17:45588636:AT:A_ENSG00000263503_chr17:45819660:TGGAG:T_Study_Fusiform_SA	AT
chr17:45763990:CTT:C	-0.20465	3.06212e-07	ENSG00000185294	chr17:45815894:T:C	-0.379743	0.0431183	0.962311	Study	SPPL2C	protein_coding	Fusiform_SA	chr17:45763990:CTT:C_ENSG00000185294_chr17:45815894:T:C_Study_Fusiform_SA	CTT
chr17:45763990:CTT:C	-0.20465	3.06212e-07	ENSG00000185294	chr17:45819660:TGGAG:T	-0.379743	0.0431183	0.962311	Study	SPPL2C	protein_coding	Fusiform_SA	chr17:45763990:CTT:C_ENSG00000185294_chr17:45819660:TGGAG:T_Study_Fusiform_SA	CTT
chr17:45855375:C:T	-0.871187	3.30055e-42	ENSG00000262500	chr17:45815894:T:C	-0.626677	0.00754322	0.924971	Study	RP11-259G18.2	processed_pseudogene	Fusiform_SA	chr17:45855375:C:T_ENSG00000262500_chr17:45815894:T:C_Study_Fusiform_SA	C
chr17:45855375:C:T	-0.871187	3.30055e-42	ENSG00000262500	chr17:45819660:TGGAG:T	-0.626677	0.00754322	0.924971	Study	RP11-259G18.2	processed_pseudogene	Fusiform_SA	chr17:45855375:C:T_ENSG00000262500_chr17:45819660:TGGAG:T_Study_Fusiform_SA	C
chr17:45882230:CT:C	-0.182013	1.13768e-10	ENSG00000204650	chr17:45815894:T:C	-0.453928	0.0116994	0.962311	Study	CRHR1-IT1	processed_transcript	Fusiform_SA	chr17:45882230:CT:C_ENSG00000204650_chr17:45815894:T:C_Study_Fusiform_SA	CT
chr17:45882230:CT:C	-0.182013	1.13768e-10	ENSG00000204650	chr17:45819660:TGGAG:T	-0.453928	0.0116994	0.962311	Study	CRHR1-IT1	processed_transcript	Fusiform_SA	chr17:45882230:CT:C_ENSG00000204650_chr17:45819660:TGGAG:T_Study_Fusiform_SA	CT
chr17:45959042:T:G	0.335819	2.33697e-15	ENSG00000264070	chr17:45815894:T:C	0.293661	0.00443948	0.84668	Study	DND1P1	processed_pseudogene	Fusiform_SA	chr17:45959042:T:G_ENSG00000264070_chr17:45815894:T:C_Study_Fusiform_SA	T
chr17:45959042:T:G	0.335819	2.33697e-15	ENSG00000264070	chr17:45819660:TGGAG:T	0.293661	0.00443948	0.84668	Study	DND1P1	processed_pseudogene	Fusiform_SA	chr17:45959042:T:G_ENSG00000264070_chr17:45819660:TGGAG:T_Study_Fusiform_SA	T
chr17:46029955:CT:C	-0.965856	8.6879e-58	ENSG00000214401	chr17:45815894:T:C	-0.561439	0.081328	0.962311	Study	KANSL1-AS1	antisense	Fusiform_SA	chr17:46029955:CT:C_ENSG00000214401_chr17:45815894:T:C_Study_Fusiform_SA	CT
chr17:46029955:CT:C	-0.965856	8.6879e-58	ENSG00000214401	chr17:45819660:TGGAG:T	-0.561439	0.081328	0.962311	Study	KANSL1-AS1	antisense	Fusiform_SA	chr17:46029955:CT:C_ENSG00000214401_chr17:45819660:TGGAG:T_Study_Fusiform_SA	CT
chr17:46030121:GT:G	0.474711	1.41006e-07	ENSG00000263142	chr17:45815894:T:C	0.877536	0.0323838	0.946241	Study	LRRC37A17P	transcribed_unprocessed_pseudogene	Fusiform_SA	chr17:46030121:GT:G_ENSG00000263142_chr17:45815894:T:C_Study_Fusiform_SA	GT
chr17:46030121:GT:G	0.474711	1.41006e-07	ENSG00000263142	chr17:45819660:TGGAG:T	0.877536	0.0323838	0.946241	Study	LRRC37A17P	transcribed_unprocessed_pseudogene	Fusiform_SA	chr17:46030121:GT:G_ENSG00000263142_chr17:45819660:TGGAG:T_Study_Fusiform_SA	GT
chr17:46059643:AAAAAAGAG:A	-0.188745	2.34423e-06	ENSG00000282774	chr17:45815894:T:C	-0.465123	0.0147596	0.946241	Study	AC126544.4	transcribed_unitary_pseudogene	Fusiform_SA	chr17:46059643:AAAAAAGAG:A_ENSG00000282774_chr17:45815894:T:C_Study_Fusiform_SA	AAAAAAGAG
chr17:46059643:AAAAAAGAG:A	-0.188745	2.34423e-06	ENSG00000282774	chr17:45819660:TGGAG:T	-0.465123	0.0147596	0.946241	Study	AC126544.4	transcribed_unitary_pseudogene	Fusiform_SA	chr17:46059643:AAAAAAGAG:A_ENSG00000282774_chr17:45819660:TGGAG:T_Study_Fusiform_SA	AAAAAAGAG
chr17:46120237:T:C	-0.788204	1.53393e-32	ENSG00000176681	chr17:45815894:T:C	-0.935685	0.0162131	0.962311	Study	LRRC37A	protein_coding	Fusiform_SA	chr17:46120237:T:C_ENSG00000176681_chr17:45815894:T:C_Study_Fusiform_SA	T
chr17:46120237:T:C	-0.788204	1.53393e-32	ENSG00000176681	chr17:45819660:TGGAG:T	-0.935685	0.0162131	0.962311	Study	LRRC37A	protein_coding	Fusiform_SA	chr17:46120237:T:C_ENSG00000176681_chr17:45819660:TGGAG:T_Study_Fusiform_SA	T
chr17:46120237:T:C	-1.17998	1.29341e-45	ENSG00000238083	chr17:45815894:T:C	-0.783907	0.109859	0.962311	Study	LRRC37A2	protein_coding	Fusiform_SA	chr17:46120237:T:C_ENSG00000238083_chr17:45815894:T:C_Study_Fusiform_SA	T
chr17:46120237:T:C	-1.17998	1.29341e-45	ENSG00000238083	chr17:45819660:TGGAG:T	-0.783907	0.109859	0.962311	Study	LRRC37A2	protein_coding	Fusiform_SA	chr17:46120237:T:C_ENSG00000238083_chr17:45819660:TGGAG:T_Study_Fusiform_SA	T
chr17:46330638:A:C	0.42944	3.99756e-20	ENSG00000278770	chr17:45815894:T:C	0.320174	0.00252877	0.830762	Study	Metazoa_SRP	misc_RNA	Fusiform_SA	chr17:46330638:A:C_ENSG00000278770_chr17:45815894:T:C_Study_Fusiform_SA	A
chr17:46330638:A:C	0.42944	3.99756e-20	ENSG00000278770	chr17:45819660:TGGAG:T	0.320174	0.00252877	0.830762	Study	Metazoa_SRP	misc_RNA	Fusiform_SA	chr17:46330638:A:C_ENSG00000278770_chr17:45819660:TGGAG:T_Study_Fusiform_SA	A
chr17:46497335:ATTTG:A	0.390454	4.17765e-22	ENSG00000264589	chr17:45815894:T:C	0.346113	0.00455073	0.9058	Study	MAPT-AS1	antisense	Fusiform_SA	chr17:46497335:ATTTG:A_ENSG00000264589_chr17:45815894:T:C_Study_Fusiform_SA	ATTTG
chr17:46497335:ATTTG:A	0.390454	4.17765e-22	ENSG00000264589	chr17:45819660:TGGAG:T	0.346113	0.00455073	0.9058	Study	MAPT-AS1	antisense	Fusiform_SA	chr17:46497335:ATTTG:A_ENSG00000264589_chr17:45819660:TGGAG:T_Study_Fusiform_SA	ATTTG
chr17:45638863:G:T	0.813867	6.92431e-05	ENSG00000263503	chr17:45815894:T:C	0.696333	0.00103099	0.867193	Study	RP11-707O23.5	processed_pseudogene	Fusiform_SA	chr17:45638863:G:T_ENSG00000263503_chr17:45815894:T:C_Study_Fusiform_SA	G
chr17:45638863:G:T	0.813867	6.92431e-05	ENSG00000263503	chr17:45819660:TGGAG:T	0.696333	0.00103099	0.867193	Study	RP11-707O23.5	processed_pseudogene	Fusiform_SA	chr17:45638863:G:T_ENSG00000263503_chr17:45819660:TGGAG:T_Study_Fusiform_SA	G
chr17:46143088:T:G	0.709057	5.59816e-05	ENSG00000214425	chr17:45815894:T:C	-0.177743	0.610553	0.96375	Study	LRRC37A4P	transcribed_unprocessed_pseudogene	Fusiform_SA	chr17:46143088:T:G_ENSG00000214425_chr17:45815894:T:C_Study_Fusiform_SA	T
chr17:46143088:T:G	0.709057	5.59816e-05	ENSG00000214425	chr17:45819660:TGGAG:T	-0.177743	0.610553	0.96375	Study	LRRC37A4P	transcribed_unprocessed_pseudogene	Fusiform_SA	chr17:46143088:T:G_ENSG00000214425_chr17:45819660:TGGAG:T_Study_Fusiform_SA	T
chr17:46267697:C:T	-1.22587	1.24516e-09	ENSG00000214425	chr17:45815894:T:C	-0.915034	0.00259327	0.923775	Study	LRRC37A4P	transcribed_unprocessed_pseudogene	Fusiform_SA	chr17:46267697:C:T_ENSG00000214425_chr17:45815894:T:C_Study_Fusiform_SA	C
chr17:46267697:C:T	-1.22587	1.24516e-09	ENSG00000214425	chr17:45819660:TGGAG:T	-0.915034	0.00259327	0.923775	Study	LRRC37A4P	transcribed_unprocessed_pseudogene	Fusiform_SA	chr17:46267697:C:T_ENSG00000214425_chr17:45819660:TGGAG:T_Study_Fusiform_SA	C
chr17:45591146:C:CAAA	-0.770252	0.000620095	ENSG00000263503	chr17:45815894:T:C	0.0708904	0.771029	0.904436	Study	RP11-707O23.5	processed_pseudogene	Fusiform_SA	chr17:45591146:C:CAAA_ENSG00000263503_chr17:45815894:T:C_Study_Fusiform_SA	C
chr17:45591146:C:CAAA	-0.770252	0.000620095	ENSG00000263503	chr17:45819660:TGGAG:T	0.0708904	0.771029	0.904436	Study	RP11-707O23.5	processed_pseudogene	Fusiform_SA	chr17:45591146:C:CAAA_ENSG00000263503_chr17:45819660:TGGAG:T_Study_Fusiform_SA	C
chr17:45588636:AT:A	-2.90684	3.9319e-112	ENSG00000263503	chr17:45815894:T:C	0.25	1	0.97848	European	RP11-707O23.5	processed_pseudogene	Fusiform_SA	chr17:45588636:AT:A_ENSG00000263503_chr17:45815894:T:C_European_Fusiform_SA	AT
chr17:45588636:AT:A	-2.90684	3.9319e-112	ENSG00000263503	chr17:45819660:TGGAG:T	0.25	1	0.97848	European	RP11-707O23.5	processed_pseudogene	Fusiform_SA	chr17:45588636:AT:A_ENSG00000263503_chr17:45819660:TGGAG:T_European_Fusiform_SA	AT
chr17:45763990:CTT:C	-0.20465	3.06212e-07	ENSG00000185294	chr17:45815894:T:C	-0.379743	0.0431183	0.972382	European	SPPL2C	protein_coding	Fusiform_SA	chr17:45763990:CTT:C_ENSG00000185294_chr17:45815894:T:C_European_Fusiform_SA	CTT
chr17:45763990:CTT:C	-0.20465	3.06212e-07	ENSG00000185294	chr17:45819660:TGGAG:T	-0.379743	0.0431183	0.972382	European	SPPL2C	protein_coding	Fusiform_SA	chr17:45763990:CTT:C_ENSG00000185294_chr17:45819660:TGGAG:T_European_Fusiform_SA	CTT
chr17:45855375:C:T	-0.871187	3.30055e-42	ENSG00000262500	chr17:45815894:T:C	-0.626677	0.00754322	0.988826	European	RP11-259G18.2	processed_pseudogene	Fusiform_SA	chr17:45855375:C:T_ENSG00000262500_chr17:45815894:T:C_European_Fusiform_SA	C
chr17:45855375:C:T	-0.871187	3.30055e-42	ENSG00000262500	chr17:45819660:TGGAG:T	-0.626677	0.00754322	0.988826	European	RP11-259G18.2	processed_pseudogene	Fusiform_SA	chr17:45855375:C:T_ENSG00000262500_chr17:45819660:TGGAG:T_European_Fusiform_SA	C
chr17:45882230:CT:C	-0.182013	1.13768e-10	ENSG00000204650	chr17:45815894:T:C	-0.453928	0.0116994	0.921269	European	CRHR1-IT1	processed_transcript	Fusiform_SA	chr17:45882230:CT:C_ENSG00000204650_chr17:45815894:T:C_European_Fusiform_SA	CT
chr17:45882230:CT:C	-0.182013	1.13768e-10	ENSG00000204650	chr17:45819660:TGGAG:T	-0.453928	0.0116994	0.921269	European	CRHR1-IT1	processed_transcript	Fusiform_SA	chr17:45882230:CT:C_ENSG00000204650_chr17:45819660:TGGAG:T_European_Fusiform_SA	CT
chr17:45959042:T:G	0.335819	2.33697e-15	ENSG00000264070	chr17:45815894:T:C	0.293661	0.00443948	0.994461	European	DND1P1	processed_pseudogene	Fusiform_SA	chr17:45959042:T:G_ENSG00000264070_chr17:45815894:T:C_European_Fusiform_SA	T
chr17:45959042:T:G	0.335819	2.33697e-15	ENSG00000264070	chr17:45819660:TGGAG:T	0.293661	0.00443948	0.994461	European	DND1P1	processed_pseudogene	Fusiform_SA	chr17:45959042:T:G_ENSG00000264070_chr17:45819660:TGGAG:T_European_Fusiform_SA	T
chr17:46029955:CT:C	-0.965856	8.6879e-58	ENSG00000214401	chr17:45815894:T:C	-0.561439	0.081328	0.961609	European	KANSL1-AS1	antisense	Fusiform_SA	chr17:46029955:CT:C_ENSG00000214401_chr17:45815894:T:C_European_Fusiform_SA	CT
chr17:46029955:CT:C	-0.965856	8.6879e-58	ENSG00000214401	chr17:45819660:TGGAG:T	-0.561439	0.081328	0.961609	European	KANSL1-AS1	antisense	Fusiform_SA	chr17:46029955:CT:C_ENSG00000214401_chr17:45819660:TGGAG:T_European_Fusiform_SA	CT
chr17:46030121:GT:G	0.474711	1.41006e-07	ENSG00000263142	chr17:45815894:T:C	0.877536	0.0323838	0.966581	European	LRRC37A17P	transcribed_unprocessed_pseudogene	Fusiform_SA	chr17:46030121:GT:G_ENSG00000263142_chr17:45815894:T:C_European_Fusiform_SA	GT
chr17:46030121:GT:G	0.474711	1.41006e-07	ENSG00000263142	chr17:45819660:TGGAG:T	0.877536	0.0323838	0.966581	European	LRRC37A17P	transcribed_unprocessed_pseudogene	Fusiform_SA	chr17:46030121:GT:G_ENSG00000263142_chr17:45819660:TGGAG:T_European_Fusiform_SA	GT
chr17:46059643:AAAAAAGAG:A	-0.188745	2.34423e-06	ENSG00000282774	chr17:45815894:T:C	-0.465123	0.0147596	0.962169	European	AC126544.4	transcribed_unitary_pseudogene	Fusiform_SA	chr17:46059643:AAAAAAGAG:A_ENSG00000282774_chr17:45815894:T:C_European_Fusiform_SA	AAAAAAGAG
chr17:46059643:AAAAAAGAG:A	-0.188745	2.34423e-06	ENSG00000282774	chr17:45819660:TGGAG:T	-0.465123	0.0147596	0.962169	European	AC126544.4	transcribed_unitary_pseudogene	Fusiform_SA	chr17:46059643:AAAAAAGAG:A_ENSG00000282774_chr17:45819660:TGGAG:T_European_Fusiform_SA	AAAAAAGAG
chr17:46120237:T:C	-0.788204	1.53393e-32	ENSG00000176681	chr17:45815894:T:C	-0.935685	0.0162131	0.994397	European	LRRC37A	protein_coding	Fusiform_SA	chr17:46120237:T:C_ENSG00000176681_chr17:45815894:T:C_European_Fusiform_SA	T
chr17:46120237:T:C	-0.788204	1.53393e-32	ENSG00000176681	chr17:45819660:TGGAG:T	-0.935685	0.0162131	0.994397	European	LRRC37A	protein_coding	Fusiform_SA	chr17:46120237:T:C_ENSG00000176681_chr17:45819660:TGGAG:T_European_Fusiform_SA	T
chr17:46120237:T:C	-1.17998	1.29341e-45	ENSG00000238083	chr17:45815894:T:C	-0.783907	0.109859	0.994397	European	LRRC37A2	protein_coding	Fusiform_SA	chr17:46120237:T:C_ENSG00000238083_chr17:45815894:T:C_European_Fusiform_SA	T
chr17:46120237:T:C	-1.17998	1.29341e-45	ENSG00000238083	chr17:45819660:TGGAG:T	-0.783907	0.109859	0.994397	European	LRRC37A2	protein_coding	Fusiform_SA	chr17:46120237:T:C_ENSG00000238083_chr17:45819660:TGGAG:T_European_Fusiform_SA	T
chr17:46497335:ATTTG:A	0.390454	4.17765e-22	ENSG00000264589	chr17:45815894:T:C	0.346113	0.00455073	0.849925	European	MAPT-AS1	antisense	Fusiform_SA	chr17:46497335:ATTTG:A_ENSG00000264589_chr17:45815894:T:C_European_Fusiform_SA	ATTTG
chr17:46497335:ATTTG:A	0.390454	4.17765e-22	ENSG00000264589	chr17:45819660:TGGAG:T	0.346113	0.00455073	0.849925	European	MAPT-AS1	antisense	Fusiform_SA	chr17:46497335:ATTTG:A_ENSG00000264589_chr17:45819660:TGGAG:T_European_Fusiform_SA	ATTTG
chr17:45851248:T:G	-0.181999	0.000300608	ENSG00000185829	chr17:45815894:T:C	-0.172167	0.117919	0.994461	European	ARL17A	protein_coding	Fusiform_SA	chr17:45851248:T:G_ENSG00000185829_chr17:45815894:T:C_European_Fusiform_SA	T
chr17:45851248:T:G	-0.181999	0.000300608	ENSG00000185829	chr17:45819660:TGGAG:T	-0.172167	0.117919	0.994461	European	ARL17A	protein_coding	Fusiform_SA	chr17:45851248:T:G_ENSG00000185829_chr17:45819660:TGGAG:T_European_Fusiform_SA	T
chr17:46143088:T:G	0.709057	5.59816e-05	ENSG00000214425	chr17:45815894:T:C	-0.177743	0.610553	0.977842	European	LRRC37A4P	transcribed_unprocessed_pseudogene	Fusiform_SA	chr17:46143088:T:G_ENSG00000214425_chr17:45815894:T:C_European_Fusiform_SA	T
chr17:46143088:T:G	0.709057	5.59816e-05	ENSG00000214425	chr17:45819660:TGGAG:T	-0.177743	0.610553	0.977842	European	LRRC37A4P	transcribed_unprocessed_pseudogene	Fusiform_SA	chr17:46143088:T:G_ENSG00000214425_chr17:45819660:TGGAG:T_European_Fusiform_SA	T
chr17:29946034:A:G	-0.19347	1.73396e-20	ENSG00000176927	chr17:30011286:A:G	-0.503509	0.048539	0.987061	Study	EFCAB5	protein_coding	Insula_SA	chr17:29946034:A:G_ENSG00000176927_chr17:30011286:A:G_Study_Insula_SA	A
chr17:29946034:A:G	-0.19347	1.73396e-20	ENSG00000176927	chr17:30011286:A:G	-0.503509	0.048539	0.958215	European	EFCAB5	protein_coding	Insula_SA	chr17:29946034:A:G_ENSG00000176927_chr17:30011286:A:G_European_Insula_SA	A
chr10:100152437:C:T	-0.0857283	6.87567e-10	ENSG00000095485	chr10:100152437:C:T	5	1	1	Study	CWF19L1	protein_coding	IQ	chr10:100152437:C:T_ENSG00000095485_chr10:100152437:C:T_Study_IQ	C
chr10:100152437:C:T	-0.0857283	6.87567e-10	ENSG00000095485	chr10:100152437:C:T	5	1	1	European	CWF19L1	protein_coding	IQ	chr10:100152437:C:T_ENSG00000095485_chr10:100152437:C:T_European_IQ	C
chr10:131947781:G:A	0.151001	1.06809e-06	ENSG00000279982	chr10:131961692:G:A	0.178773	0.00131475	0.919684	European	RP11-45A17.3	TEC	IQ	chr10:131947781:G:A_ENSG00000279982_chr10:131961692:G:A_European_IQ	G
chr15:82380065:C:T	0.316258	5.17735e-10	ENSG00000255769	chr15:82144163:G:A	0.248021	0.00145986	0.857658	European	GOLGA2P10	transcribed_unprocessed_pseudogene	IQ	chr15:82380065:C:T_ENSG00000255769_chr15:82144163:G:A_European_IQ	C
chr15:82388621:C:G	-0.135418	0.000169926	ENSG00000197978	chr15:82144163:G:A	-0.136762	0.00488183	0.809836	European	GOLGA6L9	protein_coding	IQ	chr15:82388621:C:G_ENSG00000197978_chr15:82144163:G:A_European_IQ	C
chr16:28812309:AT:A	0.125598	8.30369e-05	ENSG00000196502	chr16:28814284:G:A	0.319806	0.0270695	0.917198	Study	SULT1A1	protein_coding	IQ	chr16:28812309:AT:A_ENSG00000196502_chr16:28814284:G:A_Study_IQ	AT
chr16:28812309:AT:A	0.125598	8.30369e-05	ENSG00000196502	chr16:28814284:G:A	0.319806	0.0270695	0.876504	European	SULT1A1	protein_coding	IQ	chr16:28812309:AT:A_ENSG00000196502_chr16:28814284:G:A_European_IQ	AT
chr16:71878113:CT:C	-0.0935744	0.000554809	ENSG00000118557	chr16:71836797:G:A	-0.13611	0.0360538	0.851094	European	PMFBP1	protein_coding	IQ	chr16:71878113:CT:C_ENSG00000118557_chr16:71836797:G:A_European_IQ	C
chr17:46742229:T:G	0.342532	0.000511037	ENSG00000263142	chr17:46742229:T:G	1.5	1	1	Study	LRRC37A17P	transcribed_unprocessed_pseudogene	IQ	chr17:46742229:T:G_ENSG00000263142_chr17:46742229:T:G_Study_IQ	T
chr17:46742229:T:G	0.342532	0.000511037	ENSG00000263142	chr17:46742229:T:G	1.5	1	1	European	LRRC37A17P	transcribed_unprocessed_pseudogene	IQ	chr17:46742229:T:G_ENSG00000263142_chr17:46742229:T:G_European_IQ	T
chr17:36513312:G:A	0.184151	0.000101913	ENSG00000274767	chr17:36594774:G:A	0.227245	0.0244542	0.933607	European	AC131056.3	antisense	IQ	chr17:36513312:G:A_ENSG00000274767_chr17:36594774:G:A_European_IQ	A
chr20:49283115:C:T	0.105194	2.12972e-07	ENSG00000177410	chr20:49299758:T:C	0.0783325	0.039435	0.953846	European	ZFAS1	antisense	IQ	chr20:49283115:C:T_ENSG00000177410_chr20:49299758:T:C_European_IQ	C
chr20:49298853:T:G	-0.125864	0.00034218	ENSG00000177410	chr20:49299758:T:C	-0.0430826	0.144786	0.899745	European	ZFAS1	antisense	IQ	chr20:49298853:T:G_ENSG00000177410_chr20:49299758:T:C_European_IQ	T
chr22:30908214:G:A	-0.210924	7.88022e-12	ENSG00000235989	chr22:30908214:G:A	3.375	0.999997	1	Study	MORC2-AS1	antisense	IQ	chr22:30908214:G:A_ENSG00000235989_chr22:30908214:G:A_Study_IQ	G
chr22:30908214:G:A	-0.210924	7.88022e-12	ENSG00000235989	chr22:30908214:G:A	3.375	0.999997	1	European	MORC2-AS1	antisense	IQ	chr22:30908214:G:A_ENSG00000235989_chr22:30908214:G:A_European_IQ	G
chr3:52498275:G:C	-0.144168	1.74493e-06	ENSG00000010327	chr3:52473703:G:C	-0.0907937	0.0419309	0.822754	European	STAB1	protein_coding	IQ	chr3:52498275:G:C_ENSG00000010327_chr3:52473703:G:C_European_IQ	G
chr4:151793929:G:A	0.0720325	0.000192659	ENSG00000059691	chr4:151671781:A:G	0.032265	0.332072	0.83549	Study	GATB	protein_coding	IQ	chr4:151793929:G:A_ENSG00000059691_chr4:151671781:A:G_Study_IQ	A
chr4:151793929:G:A	0.0720325	0.000192659	ENSG00000059691	chr4:151671781:A:G	0.032265	0.332072	0.867545	European	GATB	protein_coding	IQ	chr4:151793929:G:A_ENSG00000059691_chr4:151671781:A:G_European_IQ	A
chr5:88642739:T:A	-0.206926	1.79051e-11	ENSG00000250156	chr5:88643836:C:T	-0.249668	0.285218	0.97762	Study	CTC-498M16.2	lincRNA	IQ	chr5:88642739:T:A_ENSG00000250156_chr5:88643836:C:T_Study_IQ	T
chr5:88672529:C:A	-0.188763	1.69344e-10	ENSG00000271904	chr5:88643836:C:T	-0.203109	0.00119983	0.814409	Study	CTC-498M16.4	lincRNA	IQ	chr5:88672529:C:A_ENSG00000271904_chr5:88643836:C:T_Study_IQ	C
chr5:88642739:T:A	-0.206926	1.79051e-11	ENSG00000250156	chr5:88643836:C:T	-0.249668	0.285218	0.844741	European	CTC-498M16.2	lincRNA	IQ	chr5:88642739:T:A_ENSG00000250156_chr5:88643836:C:T_European_IQ	T
chr5:88672529:C:A	-0.188763	1.69344e-10	ENSG00000271904	chr5:88643836:C:T	-0.203109	0.00119983	0.837591	European	CTC-498M16.4	lincRNA	IQ	chr5:88672529:C:A_ENSG00000271904_chr5:88643836:C:T_European_IQ	C
chr6:75829637:A:AT	0.0721341	6.96985e-05	ENSG00000196586	chr6:75826616:A:C	0.100408	0.00162931	0.929309	European	MYO6	protein_coding	IQ	chr6:75829637:A:AT_ENSG00000196586_chr6:75826616:A:C_European_IQ	AT
chr8:144516381:G:A	0.0991303	4.38217e-05	ENSG00000261587	chr8:144519045:C:T	0.129779	0.038133	0.818148	Study	TMEM249	protein_coding	IQ	chr8:144516381:G:A_ENSG00000261587_chr8:144519045:C:T_Study_IQ	G
chr8:144512433:C:T	-0.108788	4.74022e-09	ENSG00000160957	chr8:144519045:C:T	-0.0916851	0.0224684	0.916292	European	RECQL4	protein_coding	IQ	chr8:144512433:C:T_ENSG00000160957_chr8:144519045:C:T_European_IQ	C
chr8:144516381:G:A	0.0991303	4.38217e-05	ENSG00000261587	chr8:144519045:C:T	0.129779	0.038133	0.851019	European	TMEM249	protein_coding	IQ	chr8:144516381:G:A_ENSG00000261587_chr8:144519045:C:T_European_IQ	G
chr9:129173188:C:T	0.107685	0.000215531	ENSG00000268707	chr9:129181859:C:T	0.0996437	0.016707	0.803694	European	RP11-247A12.7	lincRNA	IQ	chr9:129173188:C:T_ENSG00000268707_chr9:129181859:C:T_European_IQ	C
chr5:88382031:C:T	-0.0862921	0.00016343	ENSG00000250156	chr5:88249501:C:T	-0.0923412	0.149187	0.838393	Study	CTC-498M16.2	lincRNA	MDD	chr5:88382031:C:T_ENSG00000250156_chr5:88249501:C:T_Study_MDD	T
chr5:88382031:C:T	-0.0862921	0.00016343	ENSG00000250156	chr5:88249501:C:T	-0.0923412	0.149187	0.980297	European	CTC-498M16.2	lincRNA	MDD	chr5:88382031:C:T_ENSG00000250156_chr5:88249501:C:T_European_MDD	T
chr6:28502284:C:T	-0.598518	3.17242e-07	ENSG00000263426	chr6:28371701:A:G	-0.714746	0.00661259	0.860341	Study	RN7SL471P	misc_RNA	MDD	chr6:28502284:C:T_ENSG00000263426_chr6:28371701:A:G_Study_MDD	C
chr6:31872700:C:T	-0.522048	3.22152e-07	ENSG00000224389	chr6:31872700:C:T	2.25	0.999998	1	Study	C4B	protein_coding	MDD	chr6:31872700:C:T_ENSG00000224389_chr6:31872700:C:T_Study_MDD	C
chr6:26311942:G:C	0.129745	7.31902e-06	ENSG00000124508	chr6:26332377:A:C	0.222723	0.00329877	0.866291	Study	BTN2A2	protein_coding	MDD	chr6:26311942:G:C_ENSG00000124508_chr6:26332377:A:C_Study_MDD	G
chr6:31798883:C:T	-0.693296	5.24625e-18	ENSG00000204428	chr6:31872700:C:T	-0.257622	0.707426	0.943847	Study	LY6G5C	protein_coding	MDD	chr6:31798883:C:T_ENSG00000204428_chr6:31872700:C:T_Study_MDD	C
chr6:31798883:C:T	0.635305	6.42412e-10	ENSG00000204338	chr6:31872700:C:T	0.495405	0.31327	0.943847	Study	CYP21A1P	transcribed_unprocessed_pseudogene	MDD	chr6:31798883:C:T_ENSG00000204338_chr6:31872700:C:T_Study_MDD	C
chr6:27898124:A:T	0.484572	2.94088e-07	ENSG00000275126	chr6:26599281:A:G	0.408331	0.0239382	0.852946	European	HIST1H4L	protein_coding	MDD	chr6:27898124:A:T_ENSG00000275126_chr6:26599281:A:G_European_MDD	A
chr6:28502284:C:T	-0.598518	3.17242e-07	ENSG00000263426	chr6:28371701:A:G	-0.714746	0.00661259	0.962199	European	RN7SL471P	misc_RNA	MDD	chr6:28502284:C:T_ENSG00000263426_chr6:28371701:A:G_European_MDD	C
chr6:28502284:C:T	-0.598518	3.17242e-07	ENSG00000263426	chr6:28926978:C:G	-0.387861	0.00847169	0.830218	European	RN7SL471P	misc_RNA	MDD	chr6:28502284:C:T_ENSG00000263426_chr6:28926978:C:G_European_MDD	C
chr6:31872700:C:T	-0.522048	3.22152e-07	ENSG00000224389	chr6:31872700:C:T	2.25	0.999998	1	European	C4B	protein_coding	MDD	chr6:31872700:C:T_ENSG00000224389_chr6:31872700:C:T_European_MDD	C
chr6:31798883:C:T	-0.693296	5.24625e-18	ENSG00000204428	chr6:31872700:C:T	-0.257622	0.707426	0.953663	European	LY6G5C	protein_coding	MDD	chr6:31798883:C:T_ENSG00000204428_chr6:31872700:C:T_European_MDD	C
chr6:31798883:C:T	0.635305	6.42412e-10	ENSG00000204338	chr6:31872700:C:T	0.495405	0.31327	0.953663	European	CYP21A1P	transcribed_unprocessed_pseudogene	MDD	chr6:31798883:C:T_ENSG00000204338_chr6:31872700:C:T_European_MDD	C
chr17:45588636:AT:A	-2.90684	3.9319e-112	ENSG00000263503	chr17:45782563:C:CACG	0.25	1	0.980865	Study	RP11-707O23.5	processed_pseudogene	inferiortemporal_TH	chr17:45588636:AT:A_ENSG00000263503_chr17:45782563:C:CACG_Study_Mean_inferiortemporalGWAS.hg38.txt	AT
chr17:45763990:CTT:C	-0.20465	3.06212e-07	ENSG00000185294	chr17:45782563:C:CACG	-0.379743	0.0431183	0.962311	Study	SPPL2C	protein_coding	inferiortemporal_TH	chr17:45763990:CTT:C_ENSG00000185294_chr17:45782563:C:CACG_Study_Mean_inferiortemporalGWAS.hg38.txt	CTT
chr17:45855375:C:T	-0.871187	3.30055e-42	ENSG00000262500	chr17:45782563:C:CACG	-0.626677	0.00754322	0.924971	Study	RP11-259G18.2	processed_pseudogene	inferiortemporal_TH	chr17:45855375:C:T_ENSG00000262500_chr17:45782563:C:CACG_Study_Mean_inferiortemporalGWAS.hg38.txt	C
chr17:45882230:CT:C	-0.182013	1.13768e-10	ENSG00000204650	chr17:45782563:C:CACG	-0.453928	0.0116994	0.962311	Study	CRHR1-IT1	processed_transcript	inferiortemporal_TH	chr17:45882230:CT:C_ENSG00000204650_chr17:45782563:C:CACG_Study_Mean_inferiortemporalGWAS.hg38.txt	CT
chr17:45959042:T:G	0.335819	2.33697e-15	ENSG00000264070	chr17:45782563:C:CACG	0.293661	0.00443948	0.84668	Study	DND1P1	processed_pseudogene	inferiortemporal_TH	chr17:45959042:T:G_ENSG00000264070_chr17:45782563:C:CACG_Study_Mean_inferiortemporalGWAS.hg38.txt	T
chr17:46029955:CT:C	-0.965856	8.6879e-58	ENSG00000214401	chr17:45782563:C:CACG	-0.561439	0.081328	0.962311	Study	KANSL1-AS1	antisense	inferiortemporal_TH	chr17:46029955:CT:C_ENSG00000214401_chr17:45782563:C:CACG_Study_Mean_inferiortemporalGWAS.hg38.txt	CT
chr17:46030121:GT:G	0.474711	1.41006e-07	ENSG00000263142	chr17:45782563:C:CACG	0.877536	0.0323838	0.946241	Study	LRRC37A17P	transcribed_unprocessed_pseudogene	inferiortemporal_TH	chr17:46030121:GT:G_ENSG00000263142_chr17:45782563:C:CACG_Study_Mean_inferiortemporalGWAS.hg38.txt	GT
chr17:46059643:AAAAAAGAG:A	-0.188745	2.34423e-06	ENSG00000282774	chr17:45782563:C:CACG	-0.465123	0.0147596	0.946241	Study	AC126544.4	transcribed_unitary_pseudogene	inferiortemporal_TH	chr17:46059643:AAAAAAGAG:A_ENSG00000282774_chr17:45782563:C:CACG_Study_Mean_inferiortemporalGWAS.hg38.txt	AAAAAAGAG
chr17:46120237:T:C	-0.788204	1.53393e-32	ENSG00000176681	chr17:45782563:C:CACG	-0.935685	0.0162131	0.962311	Study	LRRC37A	protein_coding	inferiortemporal_TH	chr17:46120237:T:C_ENSG00000176681_chr17:45782563:C:CACG_Study_Mean_inferiortemporalGWAS.hg38.txt	T
chr17:46120237:T:C	-1.17998	1.29341e-45	ENSG00000238083	chr17:45782563:C:CACG	-0.783907	0.109859	0.962311	Study	LRRC37A2	protein_coding	inferiortemporal_TH	chr17:46120237:T:C_ENSG00000238083_chr17:45782563:C:CACG_Study_Mean_inferiortemporalGWAS.hg38.txt	T
chr17:46330638:A:C	0.42944	3.99756e-20	ENSG00000278770	chr17:45782563:C:CACG	0.320174	0.00252877	0.830762	Study	Metazoa_SRP	misc_RNA	inferiortemporal_TH	chr17:46330638:A:C_ENSG00000278770_chr17:45782563:C:CACG_Study_Mean_inferiortemporalGWAS.hg38.txt	A
chr17:46497335:ATTTG:A	0.390454	4.17765e-22	ENSG00000264589	chr17:45782563:C:CACG	0.346113	0.00455073	0.9058	Study	MAPT-AS1	antisense	inferiortemporal_TH	chr17:46497335:ATTTG:A_ENSG00000264589_chr17:45782563:C:CACG_Study_Mean_inferiortemporalGWAS.hg38.txt	ATTTG
chr17:45638863:G:T	0.813867	6.92431e-05	ENSG00000263503	chr17:45782563:C:CACG	0.696333	0.00103099	0.867193	Study	RP11-707O23.5	processed_pseudogene	inferiortemporal_TH	chr17:45638863:G:T_ENSG00000263503_chr17:45782563:C:CACG_Study_Mean_inferiortemporalGWAS.hg38.txt	G
chr17:46143088:T:G	0.709057	5.59816e-05	ENSG00000214425	chr17:45782563:C:CACG	-0.177743	0.610553	0.96375	Study	LRRC37A4P	transcribed_unprocessed_pseudogene	inferiortemporal_TH	chr17:46143088:T:G_ENSG00000214425_chr17:45782563:C:CACG_Study_Mean_inferiortemporalGWAS.hg38.txt	T
chr17:46267697:C:T	-1.22587	1.24516e-09	ENSG00000214425	chr17:45782563:C:CACG	-0.915034	0.00259327	0.923775	Study	LRRC37A4P	transcribed_unprocessed_pseudogene	inferiortemporal_TH	chr17:46267697:C:T_ENSG00000214425_chr17:45782563:C:CACG_Study_Mean_inferiortemporalGWAS.hg38.txt	C
chr17:45591146:C:CAAA	-0.770252	0.000620095	ENSG00000263503	chr17:45782563:C:CACG	0.0708904	0.771029	0.904436	Study	RP11-707O23.5	processed_pseudogene	inferiortemporal_TH	chr17:45591146:C:CAAA_ENSG00000263503_chr17:45782563:C:CACG_Study_Mean_inferiortemporalGWAS.hg38.txt	C
chr17:45588636:AT:A	-2.90684	3.9319e-112	ENSG00000263503	chr17:45782563:C:CACG	0.25	1	0.97848	European	RP11-707O23.5	processed_pseudogene	inferiortemporal_TH	chr17:45588636:AT:A_ENSG00000263503_chr17:45782563:C:CACG_European_Mean_inferiortemporalGWAS.hg38.txt	AT
chr17:45763990:CTT:C	-0.20465	3.06212e-07	ENSG00000185294	chr17:45782563:C:CACG	-0.379743	0.0431183	0.972382	European	SPPL2C	protein_coding	inferiortemporal_TH	chr17:45763990:CTT:C_ENSG00000185294_chr17:45782563:C:CACG_European_Mean_inferiortemporalGWAS.hg38.txt	CTT
chr17:45855375:C:T	-0.871187	3.30055e-42	ENSG00000262500	chr17:45782563:C:CACG	-0.626677	0.00754322	0.988826	European	RP11-259G18.2	processed_pseudogene	inferiortemporal_TH	chr17:45855375:C:T_ENSG00000262500_chr17:45782563:C:CACG_European_Mean_inferiortemporalGWAS.hg38.txt	C
chr17:45882230:CT:C	-0.182013	1.13768e-10	ENSG00000204650	chr17:45782563:C:CACG	-0.453928	0.0116994	0.921269	European	CRHR1-IT1	processed_transcript	inferiortemporal_TH	chr17:45882230:CT:C_ENSG00000204650_chr17:45782563:C:CACG_European_Mean_inferiortemporalGWAS.hg38.txt	CT
chr17:45959042:T:G	0.335819	2.33697e-15	ENSG00000264070	chr17:45782563:C:CACG	0.293661	0.00443948	0.994461	European	DND1P1	processed_pseudogene	inferiortemporal_TH	chr17:45959042:T:G_ENSG00000264070_chr17:45782563:C:CACG_European_Mean_inferiortemporalGWAS.hg38.txt	T
chr17:46029955:CT:C	-0.965856	8.6879e-58	ENSG00000214401	chr17:45782563:C:CACG	-0.561439	0.081328	0.961609	European	KANSL1-AS1	antisense	inferiortemporal_TH	chr17:46029955:CT:C_ENSG00000214401_chr17:45782563:C:CACG_European_Mean_inferiortemporalGWAS.hg38.txt	CT
chr17:46030121:GT:G	0.474711	1.41006e-07	ENSG00000263142	chr17:45782563:C:CACG	0.877536	0.0323838	0.966581	European	LRRC37A17P	transcribed_unprocessed_pseudogene	inferiortemporal_TH	chr17:46030121:GT:G_ENSG00000263142_chr17:45782563:C:CACG_European_Mean_inferiortemporalGWAS.hg38.txt	GT
chr17:46059643:AAAAAAGAG:A	-0.188745	2.34423e-06	ENSG00000282774	chr17:45782563:C:CACG	-0.465123	0.0147596	0.962169	European	AC126544.4	transcribed_unitary_pseudogene	inferiortemporal_TH	chr17:46059643:AAAAAAGAG:A_ENSG00000282774_chr17:45782563:C:CACG_European_Mean_inferiortemporalGWAS.hg38.txt	AAAAAAGAG
chr17:46120237:T:C	-0.788204	1.53393e-32	ENSG00000176681	chr17:45782563:C:CACG	-0.935685	0.0162131	0.994397	European	LRRC37A	protein_coding	inferiortemporal_TH	chr17:46120237:T:C_ENSG00000176681_chr17:45782563:C:CACG_European_Mean_inferiortemporalGWAS.hg38.txt	T
chr17:46120237:T:C	-1.17998	1.29341e-45	ENSG00000238083	chr17:45782563:C:CACG	-0.783907	0.109859	0.994397	European	LRRC37A2	protein_coding	inferiortemporal_TH	chr17:46120237:T:C_ENSG00000238083_chr17:45782563:C:CACG_European_Mean_inferiortemporalGWAS.hg38.txt	T
chr17:46497335:ATTTG:A	0.390454	4.17765e-22	ENSG00000264589	chr17:45782563:C:CACG	0.346113	0.00455073	0.849925	European	MAPT-AS1	antisense	inferiortemporal_TH	chr17:46497335:ATTTG:A_ENSG00000264589_chr17:45782563:C:CACG_European_Mean_inferiortemporalGWAS.hg38.txt	ATTTG
chr17:45851248:T:G	-0.181999	0.000300608	ENSG00000185829	chr17:45782563:C:CACG	-0.172167	0.117919	0.994461	European	ARL17A	protein_coding	inferiortemporal_TH	chr17:45851248:T:G_ENSG00000185829_chr17:45782563:C:CACG_European_Mean_inferiortemporalGWAS.hg38.txt	T
chr17:46143088:T:G	0.709057	5.59816e-05	ENSG00000214425	chr17:45782563:C:CACG	-0.177743	0.610553	0.977842	European	LRRC37A4P	transcribed_unprocessed_pseudogene	inferiortemporal_TH	chr17:46143088:T:G_ENSG00000214425_chr17:45782563:C:CACG_European_Mean_inferiortemporalGWAS.hg38.txt	T
chr10:124731272:C:T	-0.0711843	4.8909e-08	ENSG00000189319	chr10:124735568:C:T	-0.0984977	0.00330198	0.885997	Study	FAM53B	protein_coding	isthmuscingulate_TH	chr10:124731272:C:T_ENSG00000189319_chr10:124735568:C:T_Study_Mean_isthmuscingulateGWAS.hg38.txt	C
chr10:124731272:C:T	-0.0711843	4.8909e-08	ENSG00000189319	chr10:124735568:C:T	-0.0984977	0.00330198	0.924656	European	FAM53B	protein_coding	isthmuscingulate_TH	chr10:124731272:C:T_ENSG00000189319_chr10:124735568:C:T_European_Mean_isthmuscingulateGWAS.hg38.txt	C
chr5:80651612:A:G	0.118399	6.43787e-10	ENSG00000228716	chr5:80632699:T:C	-0.0221632	0.942298	0.982915	Study	DHFR	protein_coding	lateraloccipital_TH	chr5:80651612:A:G_ENSG00000228716_chr5:80632699:T:C_Study_Mean_lateraloccipitalGWAS.hg38.txt	A
chr5:80651612:A:G	0.118399	6.43787e-10	ENSG00000228716	chr5:80632699:T:C	-0.0221632	0.942298	0.964179	European	DHFR	protein_coding	lateraloccipital_TH	chr5:80651612:A:G_ENSG00000228716_chr5:80632699:T:C_European_Mean_lateraloccipitalGWAS.hg38.txt	A
chr8:23249152:A:G	-0.0642568	1.48799e-17	ENSG00000147457	chr8:23249152:A:G	1.75	0.999999	1	Study	CHMP7	protein_coding	pericalcarine_TH	chr8:23249152:A:G_ENSG00000147457_chr8:23249152:A:G_Study_Mean_pericalcarineGWAS.hg38.txt	A
chr8:23249152:A:G	-0.0642568	1.48799e-17	ENSG00000147457	chr8:23249152:A:G	1.75	0.999999	1	European	CHMP7	protein_coding	pericalcarine_TH	chr8:23249152:A:G_ENSG00000147457_chr8:23249152:A:G_European_Mean_pericalcarineGWAS.hg38.txt	A
chr22:37808252:C:T	0.106932	0.000189022	ENSG00000128283	chr22:37769216:CG:C	0.136769	0.0966644	0.847413	Study	CDC42EP1	protein_coding	precuneus_TH	chr22:37808252:C:T_ENSG00000128283_chr22:37769216:CG:C_Study_Mean_precuneusGWAS.hg38.txt	C
chr22:37808533:C:A	-0.144874	2.17185e-13	ENSG00000100116	chr22:37769216:CG:C	-0.114869	0.00275712	0.893549	European	GCAT	protein_coding	precuneus_TH	chr22:37808533:C:A_ENSG00000100116_chr22:37769216:CG:C_European_Mean_precuneusGWAS.hg38.txt	C
chr22:37808252:C:T	0.106932	0.000189022	ENSG00000128283	chr22:37769216:CG:C	0.136769	0.0966644	0.897594	European	CDC42EP1	protein_coding	precuneus_TH	chr22:37808252:C:T_ENSG00000128283_chr22:37769216:CG:C_European_Mean_precuneusGWAS.hg38.txt	C
chr17:45588636:AT:A	-2.90684	3.9319e-112	ENSG00000263503	chr17:45780960:C:T	0.25	1	0.980865	Study	RP11-707O23.5	processed_pseudogene	superiortemporal_TH	chr17:45588636:AT:A_ENSG00000263503_chr17:45780960:C:T_Study_Mean_superiortemporalGWAS.hg38.txt	AT
chr17:45763990:CTT:C	-0.20465	3.06212e-07	ENSG00000185294	chr17:45780960:C:T	-0.379743	0.0431183	0.962311	Study	SPPL2C	protein_coding	superiortemporal_TH	chr17:45763990:CTT:C_ENSG00000185294_chr17:45780960:C:T_Study_Mean_superiortemporalGWAS.hg38.txt	CTT
chr17:45855375:C:T	-0.871187	3.30055e-42	ENSG00000262500	chr17:45780960:C:T	-0.626677	0.00754322	0.924971	Study	RP11-259G18.2	processed_pseudogene	superiortemporal_TH	chr17:45855375:C:T_ENSG00000262500_chr17:45780960:C:T_Study_Mean_superiortemporalGWAS.hg38.txt	C
chr17:45882230:CT:C	-0.182013	1.13768e-10	ENSG00000204650	chr17:45780960:C:T	-0.453928	0.0116994	0.962311	Study	CRHR1-IT1	processed_transcript	superiortemporal_TH	chr17:45882230:CT:C_ENSG00000204650_chr17:45780960:C:T_Study_Mean_superiortemporalGWAS.hg38.txt	CT
chr17:45959042:T:G	0.335819	2.33697e-15	ENSG00000264070	chr17:45780960:C:T	0.293661	0.00443948	0.84668	Study	DND1P1	processed_pseudogene	superiortemporal_TH	chr17:45959042:T:G_ENSG00000264070_chr17:45780960:C:T_Study_Mean_superiortemporalGWAS.hg38.txt	T
chr17:46029955:CT:C	-0.965856	8.6879e-58	ENSG00000214401	chr17:45780960:C:T	-0.561439	0.081328	0.962311	Study	KANSL1-AS1	antisense	superiortemporal_TH	chr17:46029955:CT:C_ENSG00000214401_chr17:45780960:C:T_Study_Mean_superiortemporalGWAS.hg38.txt	CT
chr17:46030121:GT:G	0.474711	1.41006e-07	ENSG00000263142	chr17:45780960:C:T	0.877536	0.0323838	0.946241	Study	LRRC37A17P	transcribed_unprocessed_pseudogene	superiortemporal_TH	chr17:46030121:GT:G_ENSG00000263142_chr17:45780960:C:T_Study_Mean_superiortemporalGWAS.hg38.txt	GT
chr17:46059643:AAAAAAGAG:A	-0.188745	2.34423e-06	ENSG00000282774	chr17:45780960:C:T	-0.465123	0.0147596	0.946241	Study	AC126544.4	transcribed_unitary_pseudogene	superiortemporal_TH	chr17:46059643:AAAAAAGAG:A_ENSG00000282774_chr17:45780960:C:T_Study_Mean_superiortemporalGWAS.hg38.txt	AAAAAAGAG
chr17:46120237:T:C	-0.788204	1.53393e-32	ENSG00000176681	chr17:45780960:C:T	-0.935685	0.0162131	0.962311	Study	LRRC37A	protein_coding	superiortemporal_TH	chr17:46120237:T:C_ENSG00000176681_chr17:45780960:C:T_Study_Mean_superiortemporalGWAS.hg38.txt	T
chr17:46120237:T:C	-1.17998	1.29341e-45	ENSG00000238083	chr17:45780960:C:T	-0.783907	0.109859	0.962311	Study	LRRC37A2	protein_coding	superiortemporal_TH	chr17:46120237:T:C_ENSG00000238083_chr17:45780960:C:T_Study_Mean_superiortemporalGWAS.hg38.txt	T
chr17:46330638:A:C	0.42944	3.99756e-20	ENSG00000278770	chr17:45780960:C:T	0.320174	0.00252877	0.830762	Study	Metazoa_SRP	misc_RNA	superiortemporal_TH	chr17:46330638:A:C_ENSG00000278770_chr17:45780960:C:T_Study_Mean_superiortemporalGWAS.hg38.txt	A
chr17:46497335:ATTTG:A	0.390454	4.17765e-22	ENSG00000264589	chr17:45780960:C:T	0.346113	0.00455073	0.9058	Study	MAPT-AS1	antisense	superiortemporal_TH	chr17:46497335:ATTTG:A_ENSG00000264589_chr17:45780960:C:T_Study_Mean_superiortemporalGWAS.hg38.txt	ATTTG
chr17:45638863:G:T	0.813867	6.92431e-05	ENSG00000263503	chr17:45780960:C:T	0.696333	0.00103099	0.867193	Study	RP11-707O23.5	processed_pseudogene	superiortemporal_TH	chr17:45638863:G:T_ENSG00000263503_chr17:45780960:C:T_Study_Mean_superiortemporalGWAS.hg38.txt	G
chr17:46143088:T:G	0.709057	5.59816e-05	ENSG00000214425	chr17:45780960:C:T	-0.177743	0.610553	0.96375	Study	LRRC37A4P	transcribed_unprocessed_pseudogene	superiortemporal_TH	chr17:46143088:T:G_ENSG00000214425_chr17:45780960:C:T_Study_Mean_superiortemporalGWAS.hg38.txt	T
chr17:46267697:C:T	-1.22587	1.24516e-09	ENSG00000214425	chr17:45780960:C:T	-0.915034	0.00259327	0.923775	Study	LRRC37A4P	transcribed_unprocessed_pseudogene	superiortemporal_TH	chr17:46267697:C:T_ENSG00000214425_chr17:45780960:C:T_Study_Mean_superiortemporalGWAS.hg38.txt	C
chr17:45591146:C:CAAA	-0.770252	0.000620095	ENSG00000263503	chr17:45780960:C:T	0.0708904	0.771029	0.904436	Study	RP11-707O23.5	processed_pseudogene	superiortemporal_TH	chr17:45591146:C:CAAA_ENSG00000263503_chr17:45780960:C:T_Study_Mean_superiortemporalGWAS.hg38.txt	C
chr17:45588636:AT:A	-2.90684	3.9319e-112	ENSG00000263503	chr17:45780960:C:T	0.25	1	0.97848	European	RP11-707O23.5	processed_pseudogene	superiortemporal_TH	chr17:45588636:AT:A_ENSG00000263503_chr17:45780960:C:T_European_Mean_superiortemporalGWAS.hg38.txt	AT
chr17:45763990:CTT:C	-0.20465	3.06212e-07	ENSG00000185294	chr17:45780960:C:T	-0.379743	0.0431183	0.972382	European	SPPL2C	protein_coding	superiortemporal_TH	chr17:45763990:CTT:C_ENSG00000185294_chr17:45780960:C:T_European_Mean_superiortemporalGWAS.hg38.txt	CTT
chr17:45855375:C:T	-0.871187	3.30055e-42	ENSG00000262500	chr17:45780960:C:T	-0.626677	0.00754322	0.988826	European	RP11-259G18.2	processed_pseudogene	superiortemporal_TH	chr17:45855375:C:T_ENSG00000262500_chr17:45780960:C:T_European_Mean_superiortemporalGWAS.hg38.txt	C
chr17:45882230:CT:C	-0.182013	1.13768e-10	ENSG00000204650	chr17:45780960:C:T	-0.453928	0.0116994	0.921269	European	CRHR1-IT1	processed_transcript	superiortemporal_TH	chr17:45882230:CT:C_ENSG00000204650_chr17:45780960:C:T_European_Mean_superiortemporalGWAS.hg38.txt	CT
chr17:45959042:T:G	0.335819	2.33697e-15	ENSG00000264070	chr17:45780960:C:T	0.293661	0.00443948	0.994461	European	DND1P1	processed_pseudogene	superiortemporal_TH	chr17:45959042:T:G_ENSG00000264070_chr17:45780960:C:T_European_Mean_superiortemporalGWAS.hg38.txt	T
chr17:46029955:CT:C	-0.965856	8.6879e-58	ENSG00000214401	chr17:45780960:C:T	-0.561439	0.081328	0.961609	European	KANSL1-AS1	antisense	superiortemporal_TH	chr17:46029955:CT:C_ENSG00000214401_chr17:45780960:C:T_European_Mean_superiortemporalGWAS.hg38.txt	CT
chr17:46030121:GT:G	0.474711	1.41006e-07	ENSG00000263142	chr17:45780960:C:T	0.877536	0.0323838	0.966581	European	LRRC37A17P	transcribed_unprocessed_pseudogene	superiortemporal_TH	chr17:46030121:GT:G_ENSG00000263142_chr17:45780960:C:T_European_Mean_superiortemporalGWAS.hg38.txt	GT
chr17:46059643:AAAAAAGAG:A	-0.188745	2.34423e-06	ENSG00000282774	chr17:45780960:C:T	-0.465123	0.0147596	0.962169	European	AC126544.4	transcribed_unitary_pseudogene	superiortemporal_TH	chr17:46059643:AAAAAAGAG:A_ENSG00000282774_chr17:45780960:C:T_European_Mean_superiortemporalGWAS.hg38.txt	AAAAAAGAG
chr17:46059643:AAAAAAGAG:A	-0.188745	2.34423e-06	ENSG00000282774	chr17:46696417:A:G	-0.132855	0.0148774	0.831181	European	AC126544.4	transcribed_unitary_pseudogene	superiortemporal_TH	chr17:46059643:AAAAAAGAG:A_ENSG00000282774_chr17:46696417:A:G_European_Mean_superiortemporalGWAS.hg38.txt	AAAAAAGAG
chr17:46120237:T:C	-0.788204	1.53393e-32	ENSG00000176681	chr17:45780960:C:T	-0.935685	0.0162131	0.994397	European	LRRC37A	protein_coding	superiortemporal_TH	chr17:46120237:T:C_ENSG00000176681_chr17:45780960:C:T_European_Mean_superiortemporalGWAS.hg38.txt	T
chr17:46120237:T:C	-1.17998	1.29341e-45	ENSG00000238083	chr17:45780960:C:T	-0.783907	0.109859	0.994397	European	LRRC37A2	protein_coding	superiortemporal_TH	chr17:46120237:T:C_ENSG00000238083_chr17:45780960:C:T_European_Mean_superiortemporalGWAS.hg38.txt	T
chr17:46497335:ATTTG:A	0.390454	4.17765e-22	ENSG00000264589	chr17:45780960:C:T	0.346113	0.00455073	0.849925	European	MAPT-AS1	antisense	superiortemporal_TH	chr17:46497335:ATTTG:A_ENSG00000264589_chr17:45780960:C:T_European_Mean_superiortemporalGWAS.hg38.txt	ATTTG
chr17:45851248:T:G	-0.181999	0.000300608	ENSG00000185829	chr17:45780960:C:T	-0.172167	0.117919	0.994461	European	ARL17A	protein_coding	superiortemporal_TH	chr17:45851248:T:G_ENSG00000185829_chr17:45780960:C:T_European_Mean_superiortemporalGWAS.hg38.txt	T
chr17:45851248:T:G	-0.181999	0.000300608	ENSG00000185829	chr17:46696417:A:G	-0.101749	0.145571	0.838618	European	ARL17A	protein_coding	superiortemporal_TH	chr17:45851248:T:G_ENSG00000185829_chr17:46696417:A:G_European_Mean_superiortemporalGWAS.hg38.txt	T
chr17:46143088:T:G	0.709057	5.59816e-05	ENSG00000214425	chr17:45780960:C:T	-0.177743	0.610553	0.977842	European	LRRC37A4P	transcribed_unprocessed_pseudogene	superiortemporal_TH	chr17:46143088:T:G_ENSG00000214425_chr17:45780960:C:T_European_Mean_superiortemporalGWAS.hg38.txt	T
chr1:7679706:A:C	-0.138073	0.000220649	ENSG00000270171	chr1:7730488:C:T	0.20954	0.168399	0.882531	Study	RP11-338N10.1	lincRNA	Neuroticism	chr1:7679706:A:C_ENSG00000270171_chr1:7730488:C:T_Study_Neuroticism	A
chr1:7679706:A:C	-0.138073	0.000220649	ENSG00000270171	chr1:7730488:C:T	0.20954	0.168399	0.835903	European	RP11-338N10.1	lincRNA	Neuroticism	chr1:7679706:A:C_ENSG00000270171_chr1:7730488:C:T_European_Neuroticism	A
chr11:112975412:C:T	0.166469	2.19188e-10	ENSG00000238998	chr11:112978997:G:A	0.150002	0.397449	0.979866	Study	RNU7-187P	snRNA	Neuroticism	chr11:112975412:C:T_ENSG00000238998_chr11:112978997:G:A_Study_Neuroticism	C
chr11:112975412:C:T	0.166469	2.19188e-10	ENSG00000238998	chr11:112978997:G:A	0.150002	0.397449	0.986044	European	RNU7-187P	snRNA	Neuroticism	chr11:112975412:C:T_ENSG00000238998_chr11:112978997:G:A_European_Neuroticism	C
chr11:113053080:C:A	-0.115071	0.000138125	ENSG00000238998	chr11:113050199:C:T	-0.0792481	0.201689	0.970261	European	RNU7-187P	snRNA	Neuroticism	chr11:113053080:C:A_ENSG00000238998_chr11:113050199:C:T_European_Neuroticism	C
chr16:31072003:G:A	-0.0307938	0.000792864	ENSG00000103510	chr16:31079888:T:C	-0.0298669	0.602962	0.987043	Study	KAT8	protein_coding	Neuroticism	chr16:31072003:G:A_ENSG00000103510_chr16:31079888:T:C_Study_Neuroticism	G
chr16:31072003:G:A	-0.0307938	0.000792864	ENSG00000103510	chr16:31079888:T:C	-0.0298669	0.602962	0.991549	European	KAT8	protein_coding	Neuroticism	chr16:31072003:G:A_ENSG00000103510_chr16:31079888:T:C_European_Neuroticism	G
chr17:45418852:G:A	-0.105667	2.15863e-06	ENSG00000159314	chr17:45410602:A:G	-0.229809	0.0207287	0.962693	Study	ARHGAP27	protein_coding	Neuroticism	chr17:45418852:G:A_ENSG00000159314_chr17:45410602:A:G_Study_Neuroticism	G
chr17:45763990:CTT:C	-0.20465	3.06212e-07	ENSG00000185294	chr17:45733530:C:T	-0.150329	0.136156	0.857935	Study	SPPL2C	protein_coding	Neuroticism	chr17:45763990:CTT:C_ENSG00000185294_chr17:45733530:C:T_Study_Neuroticism	CTT
chr17:45763990:CTT:C	-0.20465	3.06212e-07	ENSG00000185294	chr17:46286563:C:T	-0.253495	0.0181909	0.870772	Study	SPPL2C	protein_coding	Neuroticism	chr17:45763990:CTT:C_ENSG00000185294_chr17:46286563:C:T_Study_Neuroticism	CTT
chr17:45882230:CT:C	-0.182013	1.13768e-10	ENSG00000204650	chr17:45733530:C:T	-0.198677	0.00984973	0.857935	Study	CRHR1-IT1	processed_transcript	Neuroticism	chr17:45882230:CT:C_ENSG00000204650_chr17:45733530:C:T_Study_Neuroticism	CT
chr17:46029955:CT:C	0.49119	5.96177e-05	ENSG00000204650	chr17:45733530:C:T	-0.000337286	0.996515	0.857935	Study	CRHR1-IT1	processed_transcript	Neuroticism	chr17:46029955:CT:C_ENSG00000204650_chr17:45733530:C:T_Study_Neuroticism	CT
chr17:46029955:CT:C	0.49119	5.96177e-05	ENSG00000204650	chr17:46286563:C:T	-0.0942542	0.261828	0.870772	Study	CRHR1-IT1	processed_transcript	Neuroticism	chr17:46029955:CT:C_ENSG00000204650_chr17:46286563:C:T_Study_Neuroticism	CT
chr17:46030121:GT:G	0.474711	1.41006e-07	ENSG00000263142	chr17:45733530:C:T	0.558474	0.0149086	0.84358	Study	LRRC37A17P	transcribed_unprocessed_pseudogene	Neuroticism	chr17:46030121:GT:G_ENSG00000263142_chr17:45733530:C:T_Study_Neuroticism	GT
chr17:46030121:GT:G	0.474711	1.41006e-07	ENSG00000263142	chr17:46286563:C:T	0.644458	0.00779452	0.857297	Study	LRRC37A17P	transcribed_unprocessed_pseudogene	Neuroticism	chr17:46030121:GT:G_ENSG00000263142_chr17:46286563:C:T_Study_Neuroticism	GT
chr17:46059643:AAAAAAGAG:A	-0.188745	2.34423e-06	ENSG00000282774	chr17:45733530:C:T	-0.310651	0.00223179	0.84358	Study	AC126544.4	transcribed_unitary_pseudogene	Neuroticism	chr17:46059643:AAAAAAGAG:A_ENSG00000282774_chr17:45733530:C:T_Study_Neuroticism	AAAAAAGAG
chr17:46330638:A:C	0.42944	3.99756e-20	ENSG00000278770	chr17:46286563:C:T	0.348204	0.0062632	0.88701	Study	Metazoa_SRP	misc_RNA	Neuroticism	chr17:46330638:A:C_ENSG00000278770_chr17:46286563:C:T_Study_Neuroticism	A
chr17:46497335:ATTTG:A	0.390454	4.17765e-22	ENSG00000264589	chr17:46286563:C:T	0.32017	0.0611174	0.961934	Study	MAPT-AS1	antisense	Neuroticism	chr17:46497335:ATTTG:A_ENSG00000264589_chr17:46286563:C:T_Study_Neuroticism	ATTTG
chr17:40030664:T:TA	0.0685191	1.60797e-06	ENSG00000008838	chr17:40058022:A:C	0.0825791	0.0458248	0.904057	Study	MED24	protein_coding	Neuroticism	chr17:40030664:T:TA_ENSG00000008838_chr17:40058022:A:C_Study_Neuroticism	T
chr17:45418852:G:A	-0.105667	2.15863e-06	ENSG00000159314	chr17:45410602:A:G	-0.229809	0.0207287	0.916712	European	ARHGAP27	protein_coding	Neuroticism	chr17:45418852:G:A_ENSG00000159314_chr17:45410602:A:G_European_Neuroticism	G
chr17:45763990:CTT:C	-0.20465	3.06212e-07	ENSG00000185294	chr17:45733530:C:T	-0.150329	0.136156	0.913667	European	SPPL2C	protein_coding	Neuroticism	chr17:45763990:CTT:C_ENSG00000185294_chr17:45733530:C:T_European_Neuroticism	CTT
chr17:45763990:CTT:C	-0.20465	3.06212e-07	ENSG00000185294	chr17:46286563:C:T	-0.253495	0.0181909	0.917182	European	SPPL2C	protein_coding	Neuroticism	chr17:45763990:CTT:C_ENSG00000185294_chr17:46286563:C:T_European_Neuroticism	CTT
chr17:45882230:CT:C	-0.182013	1.13768e-10	ENSG00000204650	chr17:45733530:C:T	-0.198677	0.00984973	0.864502	European	CRHR1-IT1	processed_transcript	Neuroticism	chr17:45882230:CT:C_ENSG00000204650_chr17:45733530:C:T_European_Neuroticism	CT
chr17:45959042:T:G	0.335819	2.33697e-15	ENSG00000264070	chr17:46286563:C:T	0.262398	0.0014947	0.939251	European	DND1P1	processed_pseudogene	Neuroticism	chr17:45959042:T:G_ENSG00000264070_chr17:46286563:C:T_European_Neuroticism	T
chr17:46029955:CT:C	0.49119	5.96177e-05	ENSG00000204650	chr17:45733530:C:T	-0.000337286	0.996515	0.902884	European	CRHR1-IT1	processed_transcript	Neuroticism	chr17:46029955:CT:C_ENSG00000204650_chr17:45733530:C:T_European_Neuroticism	CT
chr17:46029955:CT:C	0.49119	5.96177e-05	ENSG00000204650	chr17:46286563:C:T	-0.0942542	0.261828	0.917377	European	CRHR1-IT1	processed_transcript	Neuroticism	chr17:46029955:CT:C_ENSG00000204650_chr17:46286563:C:T_European_Neuroticism	CT
chr17:46030121:GT:G	0.474711	1.41006e-07	ENSG00000263142	chr17:45733530:C:T	0.558474	0.0149086	0.908151	European	LRRC37A17P	transcribed_unprocessed_pseudogene	Neuroticism	chr17:46030121:GT:G_ENSG00000263142_chr17:45733530:C:T_European_Neuroticism	GT
chr17:46030121:GT:G	0.474711	1.41006e-07	ENSG00000263142	chr17:46286563:C:T	0.644458	0.00779452	0.922071	European	LRRC37A17P	transcribed_unprocessed_pseudogene	Neuroticism	chr17:46030121:GT:G_ENSG00000263142_chr17:46286563:C:T_European_Neuroticism	GT
chr17:46059643:AAAAAAGAG:A	-0.188745	2.34423e-06	ENSG00000282774	chr17:45733530:C:T	-0.310651	0.00223179	0.924802	European	AC126544.4	transcribed_unitary_pseudogene	Neuroticism	chr17:46059643:AAAAAAGAG:A_ENSG00000282774_chr17:45733530:C:T_European_Neuroticism	AAAAAAGAG
chr17:46497335:ATTTG:A	0.390454	4.17765e-22	ENSG00000264589	chr17:46286563:C:T	0.32017	0.0611174	0.861178	European	MAPT-AS1	antisense	Neuroticism	chr17:46497335:ATTTG:A_ENSG00000264589_chr17:46286563:C:T_European_Neuroticism	ATTTG
chr17:40030664:T:TA	0.0685191	1.60797e-06	ENSG00000008838	chr17:40058022:A:C	0.0825791	0.0458248	0.84138	European	MED24	protein_coding	Neuroticism	chr17:40030664:T:TA_ENSG00000008838_chr17:40058022:A:C_European_Neuroticism	T
chr17:45851248:T:G	-0.181999	0.000300608	ENSG00000185829	chr17:45733530:C:T	-0.134159	0.14512	0.93595	European	ARL17A	protein_coding	Neuroticism	chr17:45851248:T:G_ENSG00000185829_chr17:45733530:C:T_European_Neuroticism	T
chr17:45851248:T:G	-0.181999	0.000300608	ENSG00000185829	chr17:46286563:C:T	-0.106412	0.268431	0.939251	European	ARL17A	protein_coding	Neuroticism	chr17:45851248:T:G_ENSG00000185829_chr17:46286563:C:T_European_Neuroticism	T
chr2:10041330:T:C	-0.258852	1.11569e-06	ENSG00000260077	chr2:10038109:A:G	-0.160844	0.620712	0.976255	Study	RP11-254F7.2	lincRNA	Neuroticism	chr2:10041330:T:C_ENSG00000260077_chr2:10038109:A:G_Study_Neuroticism	C
chr2:10041330:T:C	-0.258852	1.11569e-06	ENSG00000260077	chr2:10038109:A:G	-0.160844	0.620712	1	European	RP11-254F7.2	lincRNA	Neuroticism	chr2:10041330:T:C_ENSG00000260077_chr2:10038109:A:G_European_Neuroticism	C
chr5:88642739:T:A	-0.206926	1.79051e-11	ENSG00000250156	chr5:88667782:G:A	-0.128768	0.0904838	0.868547	Study	CTC-498M16.2	lincRNA	Neuroticism	chr5:88642739:T:A_ENSG00000250156_chr5:88667782:G:A_Study_Neuroticism	T
chr5:88672529:C:A	-0.188763	1.69344e-10	ENSG00000271904	chr5:88667782:G:A	-0.156496	0.231806	0.965813	Study	CTC-498M16.4	lincRNA	Neuroticism	chr5:88672529:C:A_ENSG00000271904_chr5:88667782:G:A_Study_Neuroticism	C
chr5:88382031:C:T	-0.0862921	0.00016343	ENSG00000250156	chr5:88249501:C:T	-0.0923412	0.149187	0.838393	Study	CTC-498M16.2	lincRNA	Neuroticism	chr5:88382031:C:T_ENSG00000250156_chr5:88249501:C:T_Study_Neuroticism	T
chr5:88642739:T:A	-0.206926	1.79051e-11	ENSG00000250156	chr5:88667782:G:A	-0.128768	0.0904838	0.991573	European	CTC-498M16.2	lincRNA	Neuroticism	chr5:88642739:T:A_ENSG00000250156_chr5:88667782:G:A_European_Neuroticism	T
chr5:88672529:C:A	-0.188763	1.69344e-10	ENSG00000271904	chr5:88667782:G:A	-0.156496	0.231806	1	European	CTC-498M16.4	lincRNA	Neuroticism	chr5:88672529:C:A_ENSG00000271904_chr5:88667782:G:A_European_Neuroticism	C
chr5:88382031:C:T	-0.0862921	0.00016343	ENSG00000250156	chr5:88249501:C:T	-0.0923412	0.149187	0.980297	European	CTC-498M16.2	lincRNA	Neuroticism	chr5:88382031:C:T_ENSG00000250156_chr5:88249501:C:T_European_Neuroticism	T
chr6:31872700:C:T	-0.522048	3.22152e-07	ENSG00000224389	chr6:31973120:A:G	2.25	0.999998	0.943847	Study	C4B	protein_coding	Neuroticism	chr6:31872700:C:T_ENSG00000224389_chr6:31973120:A:G_Study_Neuroticism	C
chr6:31798883:C:T	-0.693296	5.24625e-18	ENSG00000204428	chr6:31973120:A:G	-0.257622	0.707426	0.884967	Study	LY6G5C	protein_coding	Neuroticism	chr6:31798883:C:T_ENSG00000204428_chr6:31973120:A:G_Study_Neuroticism	C
chr6:31798883:C:T	0.635305	6.42412e-10	ENSG00000204338	chr6:31973120:A:G	0.495405	0.31327	0.884967	Study	CYP21A1P	transcribed_unprocessed_pseudogene	Neuroticism	chr6:31798883:C:T_ENSG00000204338_chr6:31973120:A:G_Study_Neuroticism	C
chr6:32057055:T:C	-0.0552418	5.39671e-06	ENSG00000198563	chr6:32046798:A:G	-0.0988368	0.192746	0.949731	Study	DDX39B	protein_coding	Neuroticism	chr6:32057055:T:C_ENSG00000198563_chr6:32046798:A:G_Study_Neuroticism	C
chr6:31872700:C:T	-0.522048	3.22152e-07	ENSG00000224389	chr6:31973120:A:G	2.25	0.999998	0.937732	European	C4B	protein_coding	Neuroticism	chr6:31872700:C:T_ENSG00000224389_chr6:31973120:A:G_European_Neuroticism	C
chr6:31798883:C:T	-0.693296	5.24625e-18	ENSG00000204428	chr6:31973120:A:G	-0.257622	0.707426	0.953973	European	LY6G5C	protein_coding	Neuroticism	chr6:31798883:C:T_ENSG00000204428_chr6:31973120:A:G_European_Neuroticism	C
chr6:31798883:C:T	0.635305	6.42412e-10	ENSG00000204338	chr6:31973120:A:G	0.495405	0.31327	0.953973	European	CYP21A1P	transcribed_unprocessed_pseudogene	Neuroticism	chr6:31798883:C:T_ENSG00000204338_chr6:31973120:A:G_European_Neuroticism	C
chr6:32057055:T:C	-0.0552418	5.39671e-06	ENSG00000198563	chr6:32046798:A:G	-0.0988368	0.192746	0.883755	European	DDX39B	protein_coding	Neuroticism	chr6:32057055:T:C_ENSG00000198563_chr6:32046798:A:G_European_Neuroticism	C
chr6:29595484:G:A	-0.154754	0.00058072	ENSG00000241370	chr6:29612214:T:A	-0.214146	0.0249886	0.884516	European	RPP21	protein_coding	Neuroticism	chr6:29595484:G:A_ENSG00000241370_chr6:29612214:T:A_European_Neuroticism	G
chr1:205685792:T:TTTTG	0.118987	5.19826e-07	ENSG00000158715	chr1:205687325:G:C	0.121847	0.0289961	0.846278	Study	SLC45A3	protein_coding	PD	chr1:205685792:T:TTTTG_ENSG00000158715_chr1:205687325:G:C_Study_PD	TTTTG
chr1:205685792:T:TTTTG	0.118987	5.19826e-07	ENSG00000158715	chr1:205687325:G:C	0.121847	0.0289961	0.93496	European	SLC45A3	protein_coding	PD	chr1:205685792:T:TTTTG_ENSG00000158715_chr1:205687325:G:C_European_PD	TTTTG
chr17:45763990:CTT:C	-0.20465	3.06212e-07	ENSG00000185294	chr17:45496053:C:T	-0.177254	0.173827	0.906809	Study	SPPL2C	protein_coding	PD	chr17:45763990:CTT:C_ENSG00000185294_chr17:45496053:C:T_Study_PD	CTT
chr17:45882230:CT:C	-0.182013	1.13768e-10	ENSG00000204650	chr17:45496053:C:T	-0.227133	0.024407	0.906809	Study	CRHR1-IT1	processed_transcript	PD	chr17:45882230:CT:C_ENSG00000204650_chr17:45496053:C:T_Study_PD	CT
chr17:46029955:CT:C	0.49119	5.96177e-05	ENSG00000204650	chr17:45496053:C:T	0.126066	0.223697	0.906809	Study	CRHR1-IT1	processed_transcript	PD	chr17:46029955:CT:C_ENSG00000204650_chr17:45496053:C:T_Study_PD	CT
chr17:46030121:GT:G	0.474711	1.41006e-07	ENSG00000263142	chr17:45496053:C:T	0.184208	0.523143	0.892207	Study	LRRC37A17P	transcribed_unprocessed_pseudogene	PD	chr17:46030121:GT:G_ENSG00000263142_chr17:45496053:C:T_Study_PD	GT
chr17:46059643:AAAAAAGAG:A	-0.188745	2.34423e-06	ENSG00000282774	chr17:45496053:C:T	-0.301819	0.0214394	0.892207	Study	AC126544.4	transcribed_unitary_pseudogene	PD	chr17:46059643:AAAAAAGAG:A_ENSG00000282774_chr17:45496053:C:T_Study_PD	AAAAAAGAG
chr17:46120237:T:C	-0.788204	1.53393e-32	ENSG00000176681	chr17:45496053:C:T	-0.707058	0.000914924	0.906809	Study	LRRC37A	protein_coding	PD	chr17:46120237:T:C_ENSG00000176681_chr17:45496053:C:T_Study_PD	T
chr17:46143088:T:G	0.709057	5.59816e-05	ENSG00000214425	chr17:45496053:C:T	0.52729	0.00436036	0.909017	Study	LRRC37A4P	transcribed_unprocessed_pseudogene	PD	chr17:46143088:T:G_ENSG00000214425_chr17:45496053:C:T_Study_PD	T
chr17:46267697:C:T	-1.22587	1.24516e-09	ENSG00000214425	chr17:45496053:C:T	0.233463	0.198826	0.9058	Study	LRRC37A4P	transcribed_unprocessed_pseudogene	PD	chr17:46267697:C:T_ENSG00000214425_chr17:45496053:C:T_Study_PD	C
chr17:45763990:CTT:C	-0.20465	3.06212e-07	ENSG00000185294	chr17:45496053:C:T	-0.177254	0.173827	0.955734	European	SPPL2C	protein_coding	PD	chr17:45763990:CTT:C_ENSG00000185294_chr17:45496053:C:T_European_PD	CTT
chr17:45882230:CT:C	-0.182013	1.13768e-10	ENSG00000204650	chr17:45496053:C:T	-0.227133	0.024407	0.904514	European	CRHR1-IT1	processed_transcript	PD	chr17:45882230:CT:C_ENSG00000204650_chr17:45496053:C:T_European_PD	CT
chr17:45959042:T:G	0.335819	2.33697e-15	ENSG00000264070	chr17:45496053:C:T	0.299435	0.000947823	0.977794	European	DND1P1	processed_pseudogene	PD	chr17:45959042:T:G_ENSG00000264070_chr17:45496053:C:T_European_PD	T
chr17:46029955:CT:C	0.49119	5.96177e-05	ENSG00000204650	chr17:45496053:C:T	0.126066	0.223697	0.945014	European	CRHR1-IT1	processed_transcript	PD	chr17:46029955:CT:C_ENSG00000204650_chr17:45496053:C:T_European_PD	CT
chr17:46030121:GT:G	0.474711	1.41006e-07	ENSG00000263142	chr17:45496053:C:T	0.184208	0.523143	0.949913	European	LRRC37A17P	transcribed_unprocessed_pseudogene	PD	chr17:46030121:GT:G_ENSG00000263142_chr17:45496053:C:T_European_PD	GT
chr17:46059643:AAAAAAGAG:A	-0.188745	2.34423e-06	ENSG00000282774	chr17:45496053:C:T	-0.301819	0.0214394	0.945748	European	AC126544.4	transcribed_unitary_pseudogene	PD	chr17:46059643:AAAAAAGAG:A_ENSG00000282774_chr17:45496053:C:T_European_PD	AAAAAAGAG
chr17:46120237:T:C	-0.788204	1.53393e-32	ENSG00000176681	chr17:45496053:C:T	-0.707058	0.000914924	0.977639	European	LRRC37A	protein_coding	PD	chr17:46120237:T:C_ENSG00000176681_chr17:45496053:C:T_European_PD	T
chr17:45851248:T:G	-0.181999	0.000300608	ENSG00000185829	chr17:45496053:C:T	-0.142781	0.171704	0.977794	European	ARL17A	protein_coding	PD	chr17:45851248:T:G_ENSG00000185829_chr17:45496053:C:T_European_PD	T
chr17:45851248:T:G	-0.181999	0.000300608	ENSG00000185829	chr17:46018101:T:C	-0.00234455	0.971789	0.93595	European	ARL17A	protein_coding	PD	chr17:45851248:T:G_ENSG00000185829_chr17:46018101:T:C_European_PD	T
chr17:46143088:T:G	0.709057	5.59816e-05	ENSG00000214425	chr17:45496053:C:T	0.52729	0.00436036	0.961298	European	LRRC37A4P	transcribed_unprocessed_pseudogene	PD	chr17:46143088:T:G_ENSG00000214425_chr17:45496053:C:T_European_PD	T
chr7:23205012:A:G	0.144202	3.48641e-18	ENSG00000136243	chr7:23205950:A:G	0.104228	0.0630271	0.921699	Study	NUPL2	protein_coding	PD	chr7:23205012:A:G_ENSG00000136243_chr7:23205950:A:G_Study_PD	A
chr7:23231412:A:C	-0.157006	4.60671e-08	ENSG00000226816	chr7:23205950:A:G	-0.155993	0.00935016	0.827364	Study	AC005082.12	lincRNA	PD	chr7:23231412:A:C_ENSG00000226816_chr7:23205950:A:G_Study_PD	A
chr7:23205012:A:G	0.144202	3.48641e-18	ENSG00000136243	chr7:23205950:A:G	0.104228	0.0630271	0.995517	European	NUPL2	protein_coding	PD	chr7:23205012:A:G_ENSG00000136243_chr7:23205950:A:G_European_PD	A
chr7:23231412:A:C	-0.157006	4.60671e-08	ENSG00000226816	chr7:23205950:A:G	-0.155993	0.00935016	0.812353	European	AC005082.12	lincRNA	PD	chr7:23231412:A:C_ENSG00000226816_chr7:23205950:A:G_European_PD	A
chr2:36872196:T:C	0.118041	1.72533e-09	ENSG00000279519	chr2:36948301:T:C	0.0857586	0.019241	0.857419	European	RP11-288C18.1	TEC	PosteriorCingulate_SA	chr2:36872196:T:C_ENSG00000279519_chr2:36948301:T:C_European_PosteriorCingulate_SA	T
chr1:2455662:C:T	-0.118703	7.05004e-05	ENSG00000142606	chr1:2455662:C:T	-1.75	1	1	Study	MMEL1	protein_coding	SCZ	chr1:2455662:C:T_ENSG00000142606_chr1:2455662:C:T_Study_SCZ	T
chr1:2455662:C:T	-0.118703	7.05004e-05	ENSG00000142606	chr1:2455662:C:T	-1.75	1	1	European	MMEL1	protein_coding	SCZ	chr1:2455662:C:T_ENSG00000142606_chr1:2455662:C:T_European_SCZ	T
chr11:30334510:A:G	0.0652932	1.48176e-13	ENSG00000152219	chr11:30357012:C:A	0.0503522	0.00686387	0.825051	Study	ARL14EP	protein_coding	SCZ	chr11:30334510:A:G_ENSG00000152219_chr11:30357012:C:A_Study_SCZ	G
chr11:46464509:A:G	0.077336	0.000341466	ENSG00000110514	chr11:46908403:A:G	0.0357467	0.179496	0.807549	European	MADD	protein_coding	SCZ	chr11:46464509:A:G_ENSG00000110514_chr11:46908403:A:G_European_SCZ	A
chr15:84394659:A:T	0.3448	1.85705e-20	ENSG00000259511	chr15:84155150:A:G	0.380767	0.0476003	0.951529	Study	UBE2Q2L	protein_coding	SCZ	chr15:84394659:A:T_ENSG00000259511_chr15:84155150:A:G_Study_SCZ	A
chr15:90881344:G:C	0.0796266	1.35058e-06	ENSG00000140564	chr15:90881344:G:C	2	0.999999	1	Study	FURIN	protein_coding	SCZ	chr15:90881344:G:C_ENSG00000140564_chr15:90881344:G:C_Study_SCZ	C
chr15:84397379:A:C	0.220997	1.42668e-13	ENSG00000235370	chr15:84155150:A:G	0.320854	0.033133	0.939425	Study	DNM1P51	transcribed_unprocessed_pseudogene	SCZ	chr15:84397379:A:C_ENSG00000235370_chr15:84155150:A:G_Study_SCZ	A
chr15:84403698:C:T	-0.391717	0.000340432	ENSG00000259683	chr15:84155150:A:G	-0.282708	0.0455061	0.868539	Study	RP11-182J1.14	unprocessed_pseudogene	SCZ	chr15:84403698:C:T_ENSG00000259683_chr15:84155150:A:G_Study_SCZ	C
chr15:84394659:A:T	0.3448	1.85705e-20	ENSG00000259511	chr15:84155150:A:G	0.380767	0.0476003	0.946733	European	UBE2Q2L	protein_coding	SCZ	chr15:84394659:A:T_ENSG00000259511_chr15:84155150:A:G_European_SCZ	A
chr15:90881344:G:C	0.0796266	1.35058e-06	ENSG00000140564	chr15:90881344:G:C	2	0.999999	1	European	FURIN	protein_coding	SCZ	chr15:90881344:G:C_ENSG00000140564_chr15:90881344:G:C_European_SCZ	C
chr15:84397379:A:C	0.220997	1.42668e-13	ENSG00000235370	chr15:84155150:A:G	0.320854	0.033133	0.968387	European	DNM1P51	transcribed_unprocessed_pseudogene	SCZ	chr15:84397379:A:C_ENSG00000235370_chr15:84155150:A:G_European_SCZ	A
chr15:84403698:C:T	-0.391717	0.000340432	ENSG00000259683	chr15:84155150:A:G	-0.282708	0.0455061	0.973055	European	RP11-182J1.14	unprocessed_pseudogene	SCZ	chr15:84403698:C:T_ENSG00000259683_chr15:84155150:A:G_European_SCZ	C
chr17:19111518:G:C	-0.264406	0.000531905	ENSG00000265185	chr17:19111518:G:C	3.25	1	1	Study	SNORD3B-1	snoRNA	SCZ	chr17:19111518:G:C_ENSG00000265185_chr17:19111518:G:C_Study_SCZ	G
chr17:19111518:G:C	-0.264406	0.000531905	ENSG00000265185	chr17:19111518:G:C	3.25	1	1	European	SNORD3B-1	snoRNA	SCZ	chr17:19111518:G:C_ENSG00000265185_chr17:19111518:G:C_European_SCZ	G
chr2:199913120:C:CCAGT	0.0980284	1.38477e-06	ENSG00000162972	chr2:199850665:T:G	0.146907	0.00158018	0.833973	Study	C2orf47	protein_coding	SCZ	chr2:199913120:C:CCAGT_ENSG00000162972_chr2:199850665:T:G_Study_SCZ	CCAGT
chr2:199913120:C:CCAGT	0.0980284	1.38477e-06	ENSG00000162972	chr2:199850665:T:G	0.146907	0.00158018	0.91571	European	C2orf47	protein_coding	SCZ	chr2:199913120:C:CCAGT_ENSG00000162972_chr2:199850665:T:G_European_SCZ	CCAGT
chr2:199955071:G:A	0.140495	3.11777e-14	ENSG00000162971	chr2:199859649:C:T	0.139873	0.00138234	0.966624	European	TYW5	protein_coding	SCZ	chr2:199955071:G:A_ENSG00000162971_chr2:199859649:C:T_European_SCZ	A
chr22:42278275:C:T	0.108506	1.84776e-05	ENSG00000270083	chr22:42265138:A:G	0.112458	0.045547	0.991383	European	RP1-257I20.14	sense_intronic	SCZ	chr22:42278275:C:T_ENSG00000270083_chr22:42265138:A:G_European_SCZ	T
chr3:52239405:G:A	-0.0517586	8.40889e-10	ENSG00000164091	chr3:52304836:T:C	-0.0604092	0.0279009	0.914695	Study	WDR82	protein_coding	SCZ	chr3:52239405:G:A_ENSG00000164091_chr3:52304836:T:C_Study_SCZ	A
chr3:63847711:TG:T	-0.214605	1.91877e-14	ENSG00000224479	chr3:63881679:A:G	-0.201738	0.00394036	0.878527	Study	AC136289.1	transcribed_unitary_pseudogene	SCZ	chr3:63847711:TG:T_ENSG00000224479_chr3:63881679:A:G_Study_SCZ	T
chr3:52239405:G:A	-0.0517586	8.40889e-10	ENSG00000164091	chr3:52304836:T:C	-0.0604092	0.0279009	0.983812	European	WDR82	protein_coding	SCZ	chr3:52239405:G:A_ENSG00000164091_chr3:52304836:T:C_European_SCZ	A
chr3:63847711:TG:T	-0.214605	1.91877e-14	ENSG00000224479	chr3:63881679:A:G	-0.201738	0.00394036	0.81164	European	AC136289.1	transcribed_unitary_pseudogene	SCZ	chr3:63847711:TG:T_ENSG00000224479_chr3:63881679:A:G_European_SCZ	T
chr6:27898124:A:T	0.484572	2.94088e-07	ENSG00000275126	chr6:28071151:G:A	-12	1	1	Study	HIST1H4L	protein_coding	SCZ	chr6:27898124:A:T_ENSG00000275126_chr6:28071151:G:A_Study_SCZ	A
chr6:27898124:A:T	0.484572	2.94088e-07	ENSG00000275126	chr6:28651576:A:G	-12	1	1	Study	HIST1H4L	protein_coding	SCZ	chr6:27898124:A:T_ENSG00000275126_chr6:28651576:A:G_Study_SCZ	A
chr6:29675201:C:CAACTTGAA	-0.557145	6.72271e-47	ENSG00000204644	chr6:29675173:A:G	-0.569668	0.00606019	0.974857	Study	ZFP57	protein_coding	SCZ	chr6:29675201:C:CAACTTGAA_ENSG00000204644_chr6:29675173:A:G_Study_SCZ	C
chr6:29943494:G:C	0.546196	6.83088e-23	ENSG00000230795	chr6:29861474:A:C	0.399049	0.0100434	0.889284	Study	HLA-K	unprocessed_pseudogene	SCZ	chr6:29943494:G:C_ENSG00000230795_chr6:29861474:A:C_Study_SCZ	G
chr6:31357176:C:T	-0.21898	1.78625e-08	ENSG00000234745	chr6:31358547:C:T	-0.152364	0.15631	0.893099	Study	HLA-B	protein_coding	SCZ	chr6:31357176:C:T_ENSG00000234745_chr6:31358547:C:T_Study_SCZ	T
chr6:33572432:A:G	-0.120625	2.67758e-12	ENSG00000030110	chr6:33580313:A:AG	-0.118749	0.0171744	0.89491	Study	BAK1	protein_coding	SCZ	chr6:33572432:A:G_ENSG00000030110_chr6:33580313:A:AG_Study_SCZ	G
chr6:26311942:G:C	0.129745	7.31902e-06	ENSG00000124508	chr6:26332377:A:C	0.222723	0.00329877	0.866291	Study	BTN2A2	protein_coding	SCZ	chr6:26311942:G:C_ENSG00000124508_chr6:26332377:A:C_Study_SCZ	G
chr6:31798883:C:T	-0.693296	5.24625e-18	ENSG00000204428	chr6:32185629:C:A	0.040751	0.946895	0.824142	Study	LY6G5C	protein_coding	SCZ	chr6:31798883:C:T_ENSG00000204428_chr6:32185629:C:A_Study_SCZ	C
chr6:32441707:C:T	0.0997967	6.63447e-05	ENSG00000213760	chr6:32438323:C:T	0.0616587	0.389824	0.831681	Study	ATP6V1G2	protein_coding	SCZ	chr6:32441707:C:T_ENSG00000213760_chr6:32438323:C:T_Study_SCZ	C
chr6:31353093:C:CTGA	-0.0440667	0.000288811	ENSG00000204435	chr6:31353093:C:CTGA	14.5	0.999998	1	Study	CSNK2B	protein_coding	SCZ	chr6:31353093:C:CTGA_ENSG00000204435_chr6:31353093:C:CTGA_Study_SCZ	CTGA
chr6:25437758:C:T	0.0923523	0.000740964	ENSG00000124549	chr6:25444386:A:T	0.115203	0.0965506	0.825195	Study	BTN2A3P	transcribed_unprocessed_pseudogene	SCZ	chr6:25437758:C:T_ENSG00000124549_chr6:25444386:A:T_Study_SCZ	T
chr6:27898124:A:T	0.484572	2.94088e-07	ENSG00000275126	chr6:26463346:G:T	0.447706	0.00179225	0.839039	European	HIST1H4L	protein_coding	SCZ	chr6:27898124:A:T_ENSG00000275126_chr6:26463346:G:T_European_SCZ	A
chr6:27898124:A:T	0.484572	2.94088e-07	ENSG00000275126	chr6:28071151:G:A	-12	1	0.985289	European	HIST1H4L	protein_coding	SCZ	chr6:27898124:A:T_ENSG00000275126_chr6:28071151:G:A_European_SCZ	A
chr6:27898124:A:T	0.484572	2.94088e-07	ENSG00000275126	chr6:28651576:A:G	-12	1	0.866601	European	HIST1H4L	protein_coding	SCZ	chr6:27898124:A:T_ENSG00000275126_chr6:28651576:A:G_European_SCZ	A
chr6:27898124:A:T	0.484572	2.94088e-07	ENSG00000275126	chr6:29238906:T:A	0.358401	0.0637275	0.823836	European	HIST1H4L	protein_coding	SCZ	chr6:27898124:A:T_ENSG00000275126_chr6:29238906:T:A_European_SCZ	A
chr6:31357176:C:T	-0.21898	1.78625e-08	ENSG00000234745	chr6:31358547:C:T	-0.152364	0.15631	0.854219	European	HLA-B	protein_coding	SCZ	chr6:31357176:C:T_ENSG00000234745_chr6:31358547:C:T_European_SCZ	T
chr6:33572432:A:G	-0.120625	2.67758e-12	ENSG00000030110	chr6:33580313:A:AG	-0.118749	0.0171744	0.883976	European	BAK1	protein_coding	SCZ	chr6:33572432:A:G_ENSG00000030110_chr6:33580313:A:AG_European_SCZ	G
chr6:25123645:C:A	-0.337848	0.000408901	ENSG00000111913	chr6:25144779:C:A	-0.20654	0.141904	0.888015	European	FAM65B	protein_coding	SCZ	chr6:25123645:C:A_ENSG00000111913_chr6:25144779:C:A_European_SCZ	C
chr6:31798883:C:T	-0.693296	5.24625e-18	ENSG00000204428	chr6:32231204:C:T	0.00305279	0.992457	0.815164	European	LY6G5C	protein_coding	SCZ	chr6:31798883:C:T_ENSG00000204428_chr6:32231204:C:T_European_SCZ	C
chr6:32441707:C:T	0.0997967	6.63447e-05	ENSG00000213760	chr6:32438323:C:T	0.0616587	0.389824	0.995324	European	ATP6V1G2	protein_coding	SCZ	chr6:32441707:C:T_ENSG00000213760_chr6:32438323:C:T_European_SCZ	C
chr6:31353093:C:CTGA	-0.0440667	0.000288811	ENSG00000204435	chr6:31353093:C:CTGA	14.5	0.999998	1	European	CSNK2B	protein_coding	SCZ	chr6:31353093:C:CTGA_ENSG00000204435_chr6:31353093:C:CTGA_European_SCZ	CTGA
chr6:25437758:C:T	0.0923523	0.000740964	ENSG00000124549	chr6:25444386:A:T	0.115203	0.0965506	0.872179	European	BTN2A3P	transcribed_unprocessed_pseudogene	SCZ	chr6:25437758:C:T_ENSG00000124549_chr6:25444386:A:T_European_SCZ	T
chr8:38330495:A:G	-0.0904978	1.72986e-18	ENSG00000085788	chr8:38346897:A:ATT	-0.147583	0.032569	0.979803	Study	DDHD2	protein_coding	SCZ	chr8:38330495:A:G_ENSG00000085788_chr8:38346897:A:ATT_Study_SCZ	A
chr8:38330495:A:G	-0.0904978	1.72986e-18	ENSG00000085788	chr8:38351611:A:T	-0.0653111	0.426668	0.979733	Study	DDHD2	protein_coding	SCZ	chr8:38330495:A:G_ENSG00000085788_chr8:38351611:A:T_Study_SCZ	A
chr8:26392531:G:A	0.125123	1.1304e-06	ENSG00000228451	chr8:26411675:C:T	0.406745	0.159051	0.989564	Study	SDAD1P1	transcribed_processed_pseudogene	SCZ	chr8:26392531:G:A_ENSG00000228451_chr8:26411675:C:T_Study_SCZ	G
chr8:38330495:A:G	-0.0904978	1.72986e-18	ENSG00000085788	chr8:38346897:A:ATT	-0.147583	0.032569	1	European	DDHD2	protein_coding	SCZ	chr8:38330495:A:G_ENSG00000085788_chr8:38346897:A:ATT_European_SCZ	A
chr8:38330495:A:G	-0.0904978	1.72986e-18	ENSG00000085788	chr8:38351611:A:T	-0.0653111	0.426668	0.932819	European	DDHD2	protein_coding	SCZ	chr8:38330495:A:G_ENSG00000085788_chr8:38351611:A:T_European_SCZ	A
chr8:26392531:G:A	0.125123	1.1304e-06	ENSG00000228451	chr8:26411675:C:T	0.406745	0.159051	0.992596	European	SDAD1P1	transcribed_processed_pseudogene	SCZ	chr8:26392531:G:A_ENSG00000228451_chr8:26411675:C:T_European_SCZ	G
chr17:45588636:AT:A	-2.90684	3.9319e-112	ENSG00000263503	chr17:45819660:TGGAG:T	0.25	1	0.980865	Study	RP11-707O23.5	processed_pseudogene	TotalSurfaceArea	chr17:45588636:AT:A_ENSG00000263503_chr17:45819660:TGGAG:T_Study_TotalSurfaceArea	AT
chr17:45588636:AT:A	-2.90684	3.9319e-112	ENSG00000263503	chr17:45820356:T:C	0.25	1	0.980865	Study	RP11-707O23.5	processed_pseudogene	TotalSurfaceArea	chr17:45588636:AT:A_ENSG00000263503_chr17:45820356:T:C_Study_TotalSurfaceArea	AT
chr17:45763990:CTT:C	-0.20465	3.06212e-07	ENSG00000185294	chr17:45819660:TGGAG:T	-0.379743	0.0431183	0.962311	Study	SPPL2C	protein_coding	TotalSurfaceArea	chr17:45763990:CTT:C_ENSG00000185294_chr17:45819660:TGGAG:T_Study_TotalSurfaceArea	CTT
chr17:45763990:CTT:C	-0.20465	3.06212e-07	ENSG00000185294	chr17:45820356:T:C	-0.379743	0.0431183	0.962311	Study	SPPL2C	protein_coding	TotalSurfaceArea	chr17:45763990:CTT:C_ENSG00000185294_chr17:45820356:T:C_Study_TotalSurfaceArea	CTT
chr17:45763990:CTT:C	-0.20465	3.06212e-07	ENSG00000185294	chr17:46751565:G:A	-0.225153	0.0565002	0.906809	Study	SPPL2C	protein_coding	TotalSurfaceArea	chr17:45763990:CTT:C_ENSG00000185294_chr17:46751565:G:A_Study_TotalSurfaceArea	CTT
chr17:45855375:C:T	-0.871187	3.30055e-42	ENSG00000262500	chr17:45819660:TGGAG:T	-0.626677	0.00754322	0.924971	Study	RP11-259G18.2	processed_pseudogene	TotalSurfaceArea	chr17:45855375:C:T_ENSG00000262500_chr17:45819660:TGGAG:T_Study_TotalSurfaceArea	C
chr17:45855375:C:T	-0.871187	3.30055e-42	ENSG00000262500	chr17:45820356:T:C	-0.626677	0.00754322	0.924971	Study	RP11-259G18.2	processed_pseudogene	TotalSurfaceArea	chr17:45855375:C:T_ENSG00000262500_chr17:45820356:T:C_Study_TotalSurfaceArea	C
chr17:45882230:CT:C	-0.182013	1.13768e-10	ENSG00000204650	chr17:45819660:TGGAG:T	-0.453928	0.0116994	0.962311	Study	CRHR1-IT1	processed_transcript	TotalSurfaceArea	chr17:45882230:CT:C_ENSG00000204650_chr17:45819660:TGGAG:T_Study_TotalSurfaceArea	CT
chr17:45882230:CT:C	-0.182013	1.13768e-10	ENSG00000204650	chr17:45820356:T:C	-0.453928	0.0116994	0.962311	Study	CRHR1-IT1	processed_transcript	TotalSurfaceArea	chr17:45882230:CT:C_ENSG00000204650_chr17:45820356:T:C_Study_TotalSurfaceArea	CT
chr17:45959042:T:G	0.335819	2.33697e-15	ENSG00000264070	chr17:45819660:TGGAG:T	0.293661	0.00443948	0.84668	Study	DND1P1	processed_pseudogene	TotalSurfaceArea	chr17:45959042:T:G_ENSG00000264070_chr17:45819660:TGGAG:T_Study_TotalSurfaceArea	T
chr17:45959042:T:G	0.335819	2.33697e-15	ENSG00000264070	chr17:45820356:T:C	0.293661	0.00443948	0.84668	Study	DND1P1	processed_pseudogene	TotalSurfaceArea	chr17:45959042:T:G_ENSG00000264070_chr17:45820356:T:C_Study_TotalSurfaceArea	T
chr17:46029955:CT:C	-0.965856	8.6879e-58	ENSG00000214401	chr17:45819660:TGGAG:T	-0.561439	0.081328	0.962311	Study	KANSL1-AS1	antisense	TotalSurfaceArea	chr17:46029955:CT:C_ENSG00000214401_chr17:45819660:TGGAG:T_Study_TotalSurfaceArea	CT
chr17:46029955:CT:C	-0.965856	8.6879e-58	ENSG00000214401	chr17:45820356:T:C	-0.561439	0.081328	0.962311	Study	KANSL1-AS1	antisense	TotalSurfaceArea	chr17:46029955:CT:C_ENSG00000214401_chr17:45820356:T:C_Study_TotalSurfaceArea	CT
chr17:46029955:CT:C	0.49119	5.96177e-05	ENSG00000204650	chr17:46751565:G:A	-0.086402	0.363461	0.906809	Study	CRHR1-IT1	processed_transcript	TotalSurfaceArea	chr17:46029955:CT:C_ENSG00000204650_chr17:46751565:G:A_Study_TotalSurfaceArea	CT
chr17:46030121:GT:G	0.474711	1.41006e-07	ENSG00000263142	chr17:45819660:TGGAG:T	0.877536	0.0323838	0.946241	Study	LRRC37A17P	transcribed_unprocessed_pseudogene	TotalSurfaceArea	chr17:46030121:GT:G_ENSG00000263142_chr17:45819660:TGGAG:T_Study_TotalSurfaceArea	GT
chr17:46030121:GT:G	0.474711	1.41006e-07	ENSG00000263142	chr17:45820356:T:C	0.877536	0.0323838	0.946241	Study	LRRC37A17P	transcribed_unprocessed_pseudogene	TotalSurfaceArea	chr17:46030121:GT:G_ENSG00000263142_chr17:45820356:T:C_Study_TotalSurfaceArea	GT
chr17:46030121:GT:G	0.474711	1.41006e-07	ENSG00000263142	chr17:46751565:G:A	0.607884	0.0207281	0.892207	Study	LRRC37A17P	transcribed_unprocessed_pseudogene	TotalSurfaceArea	chr17:46030121:GT:G_ENSG00000263142_chr17:46751565:G:A_Study_TotalSurfaceArea	GT
chr17:46059643:AAAAAAGAG:A	-0.188745	2.34423e-06	ENSG00000282774	chr17:45819660:TGGAG:T	-0.465123	0.0147596	0.946241	Study	AC126544.4	transcribed_unitary_pseudogene	TotalSurfaceArea	chr17:46059643:AAAAAAGAG:A_ENSG00000282774_chr17:45819660:TGGAG:T_Study_TotalSurfaceArea	AAAAAAGAG
chr17:46059643:AAAAAAGAG:A	-0.188745	2.34423e-06	ENSG00000282774	chr17:45820356:T:C	-0.465123	0.0147596	0.946241	Study	AC126544.4	transcribed_unitary_pseudogene	TotalSurfaceArea	chr17:46059643:AAAAAAGAG:A_ENSG00000282774_chr17:45820356:T:C_Study_TotalSurfaceArea	AAAAAAGAG
chr17:46059643:AAAAAAGAG:A	-0.188745	2.34423e-06	ENSG00000282774	chr17:46751565:G:A	-0.348334	0.00353124	0.892207	Study	AC126544.4	transcribed_unitary_pseudogene	TotalSurfaceArea	chr17:46059643:AAAAAAGAG:A_ENSG00000282774_chr17:46751565:G:A_Study_TotalSurfaceArea	AAAAAAGAG
chr17:46120237:T:C	-0.788204	1.53393e-32	ENSG00000176681	chr17:45819660:TGGAG:T	-0.935685	0.0162131	0.962311	Study	LRRC37A	protein_coding	TotalSurfaceArea	chr17:46120237:T:C_ENSG00000176681_chr17:45819660:TGGAG:T_Study_TotalSurfaceArea	T
chr17:46120237:T:C	-0.788204	1.53393e-32	ENSG00000176681	chr17:45820356:T:C	-0.935685	0.0162131	0.962311	Study	LRRC37A	protein_coding	TotalSurfaceArea	chr17:46120237:T:C_ENSG00000176681_chr17:45820356:T:C_Study_TotalSurfaceArea	T
chr17:46120237:T:C	-1.17998	1.29341e-45	ENSG00000238083	chr17:45819660:TGGAG:T	-0.783907	0.109859	0.962311	Study	LRRC37A2	protein_coding	TotalSurfaceArea	chr17:46120237:T:C_ENSG00000238083_chr17:45819660:TGGAG:T_Study_TotalSurfaceArea	T
chr17:46120237:T:C	-1.17998	1.29341e-45	ENSG00000238083	chr17:45820356:T:C	-0.783907	0.109859	0.962311	Study	LRRC37A2	protein_coding	TotalSurfaceArea	chr17:46120237:T:C_ENSG00000238083_chr17:45820356:T:C_Study_TotalSurfaceArea	T
chr17:46330638:A:C	0.42944	3.99756e-20	ENSG00000278770	chr17:45819660:TGGAG:T	0.320174	0.00252877	0.830762	Study	Metazoa_SRP	misc_RNA	TotalSurfaceArea	chr17:46330638:A:C_ENSG00000278770_chr17:45819660:TGGAG:T_Study_TotalSurfaceArea	A
chr17:46330638:A:C	0.42944	3.99756e-20	ENSG00000278770	chr17:45820356:T:C	0.320174	0.00252877	0.830762	Study	Metazoa_SRP	misc_RNA	TotalSurfaceArea	chr17:46330638:A:C_ENSG00000278770_chr17:45820356:T:C_Study_TotalSurfaceArea	A
chr17:46330638:A:C	0.42944	3.99756e-20	ENSG00000278770	chr17:46751565:G:A	0.356966	0.0125749	0.88701	Study	Metazoa_SRP	misc_RNA	TotalSurfaceArea	chr17:46330638:A:C_ENSG00000278770_chr17:46751565:G:A_Study_TotalSurfaceArea	A
chr17:46497335:ATTTG:A	0.390454	4.17765e-22	ENSG00000264589	chr17:45819660:TGGAG:T	0.346113	0.00455073	0.9058	Study	MAPT-AS1	antisense	TotalSurfaceArea	chr17:46497335:ATTTG:A_ENSG00000264589_chr17:45819660:TGGAG:T_Study_TotalSurfaceArea	ATTTG
chr17:46497335:ATTTG:A	0.390454	4.17765e-22	ENSG00000264589	chr17:45820356:T:C	0.346113	0.00455073	0.9058	Study	MAPT-AS1	antisense	TotalSurfaceArea	chr17:46497335:ATTTG:A_ENSG00000264589_chr17:45820356:T:C_Study_TotalSurfaceArea	ATTTG
chr17:46497335:ATTTG:A	0.390454	4.17765e-22	ENSG00000264589	chr17:46751565:G:A	0.393146	0.125854	0.961934	Study	MAPT-AS1	antisense	TotalSurfaceArea	chr17:46497335:ATTTG:A_ENSG00000264589_chr17:46751565:G:A_Study_TotalSurfaceArea	ATTTG
chr17:45638863:G:T	0.813867	6.92431e-05	ENSG00000263503	chr17:45819660:TGGAG:T	0.696333	0.00103099	0.867193	Study	RP11-707O23.5	processed_pseudogene	TotalSurfaceArea	chr17:45638863:G:T_ENSG00000263503_chr17:45819660:TGGAG:T_Study_TotalSurfaceArea	G
chr17:45638863:G:T	0.813867	6.92431e-05	ENSG00000263503	chr17:45820356:T:C	0.696333	0.00103099	0.867193	Study	RP11-707O23.5	processed_pseudogene	TotalSurfaceArea	chr17:45638863:G:T_ENSG00000263503_chr17:45820356:T:C_Study_TotalSurfaceArea	G
chr17:46143088:T:G	0.709057	5.59816e-05	ENSG00000214425	chr17:45819660:TGGAG:T	-0.177743	0.610553	0.96375	Study	LRRC37A4P	transcribed_unprocessed_pseudogene	TotalSurfaceArea	chr17:46143088:T:G_ENSG00000214425_chr17:45819660:TGGAG:T_Study_TotalSurfaceArea	T
chr17:46143088:T:G	0.709057	5.59816e-05	ENSG00000214425	chr17:45820356:T:C	-0.177743	0.610553	0.96375	Study	LRRC37A4P	transcribed_unprocessed_pseudogene	TotalSurfaceArea	chr17:46143088:T:G_ENSG00000214425_chr17:45820356:T:C_Study_TotalSurfaceArea	T
chr17:46267697:C:T	-1.22587	1.24516e-09	ENSG00000214425	chr17:45819660:TGGAG:T	-0.915034	0.00259327	0.923775	Study	LRRC37A4P	transcribed_unprocessed_pseudogene	TotalSurfaceArea	chr17:46267697:C:T_ENSG00000214425_chr17:45819660:TGGAG:T_Study_TotalSurfaceArea	C
chr17:46267697:C:T	-1.22587	1.24516e-09	ENSG00000214425	chr17:45820356:T:C	-0.915034	0.00259327	0.923775	Study	LRRC37A4P	transcribed_unprocessed_pseudogene	TotalSurfaceArea	chr17:46267697:C:T_ENSG00000214425_chr17:45820356:T:C_Study_TotalSurfaceArea	C
chr17:45591146:C:CAAA	-0.770252	0.000620095	ENSG00000263503	chr17:45819660:TGGAG:T	0.0708904	0.771029	0.904436	Study	RP11-707O23.5	processed_pseudogene	TotalSurfaceArea	chr17:45591146:C:CAAA_ENSG00000263503_chr17:45819660:TGGAG:T_Study_TotalSurfaceArea	C
chr17:45591146:C:CAAA	-0.770252	0.000620095	ENSG00000263503	chr17:45820356:T:C	0.0708904	0.771029	0.904436	Study	RP11-707O23.5	processed_pseudogene	TotalSurfaceArea	chr17:45591146:C:CAAA_ENSG00000263503_chr17:45820356:T:C_Study_TotalSurfaceArea	C
chr17:45588636:AT:A	-2.90684	3.9319e-112	ENSG00000263503	chr17:45819660:TGGAG:T	0.25	1	0.97848	European	RP11-707O23.5	processed_pseudogene	TotalSurfaceArea	chr17:45588636:AT:A_ENSG00000263503_chr17:45819660:TGGAG:T_European_TotalSurfaceArea	AT
chr17:45588636:AT:A	-2.90684	3.9319e-112	ENSG00000263503	chr17:45820356:T:C	0.25	1	0.97848	European	RP11-707O23.5	processed_pseudogene	TotalSurfaceArea	chr17:45588636:AT:A_ENSG00000263503_chr17:45820356:T:C_European_TotalSurfaceArea	AT
chr17:45763990:CTT:C	-0.20465	3.06212e-07	ENSG00000185294	chr17:45819660:TGGAG:T	-0.379743	0.0431183	0.972382	European	SPPL2C	protein_coding	TotalSurfaceArea	chr17:45763990:CTT:C_ENSG00000185294_chr17:45819660:TGGAG:T_European_TotalSurfaceArea	CTT
chr17:45763990:CTT:C	-0.20465	3.06212e-07	ENSG00000185294	chr17:45820356:T:C	-0.379743	0.0431183	0.972382	European	SPPL2C	protein_coding	TotalSurfaceArea	chr17:45763990:CTT:C_ENSG00000185294_chr17:45820356:T:C_European_TotalSurfaceArea	CTT
chr17:45763990:CTT:C	-0.20465	3.06212e-07	ENSG00000185294	chr17:46751565:G:A	-0.225153	0.0565002	0.839047	European	SPPL2C	protein_coding	TotalSurfaceArea	chr17:45763990:CTT:C_ENSG00000185294_chr17:46751565:G:A_European_TotalSurfaceArea	CTT
chr17:45855375:C:T	-0.871187	3.30055e-42	ENSG00000262500	chr17:45819660:TGGAG:T	-0.626677	0.00754322	0.988826	European	RP11-259G18.2	processed_pseudogene	TotalSurfaceArea	chr17:45855375:C:T_ENSG00000262500_chr17:45819660:TGGAG:T_European_TotalSurfaceArea	C
chr17:45855375:C:T	-0.871187	3.30055e-42	ENSG00000262500	chr17:45820356:T:C	-0.626677	0.00754322	0.988826	European	RP11-259G18.2	processed_pseudogene	TotalSurfaceArea	chr17:45855375:C:T_ENSG00000262500_chr17:45820356:T:C_European_TotalSurfaceArea	C
chr17:45882230:CT:C	-0.182013	1.13768e-10	ENSG00000204650	chr17:45819660:TGGAG:T	-0.453928	0.0116994	0.921269	European	CRHR1-IT1	processed_transcript	TotalSurfaceArea	chr17:45882230:CT:C_ENSG00000204650_chr17:45819660:TGGAG:T_European_TotalSurfaceArea	CT
chr17:45882230:CT:C	-0.182013	1.13768e-10	ENSG00000204650	chr17:45820356:T:C	-0.453928	0.0116994	0.921269	European	CRHR1-IT1	processed_transcript	TotalSurfaceArea	chr17:45882230:CT:C_ENSG00000204650_chr17:45820356:T:C_European_TotalSurfaceArea	CT
chr17:45959042:T:G	0.335819	2.33697e-15	ENSG00000264070	chr17:45819660:TGGAG:T	0.293661	0.00443948	0.994461	European	DND1P1	processed_pseudogene	TotalSurfaceArea	chr17:45959042:T:G_ENSG00000264070_chr17:45819660:TGGAG:T_European_TotalSurfaceArea	T
chr17:45959042:T:G	0.335819	2.33697e-15	ENSG00000264070	chr17:45820356:T:C	0.293661	0.00443948	0.994461	European	DND1P1	processed_pseudogene	TotalSurfaceArea	chr17:45959042:T:G_ENSG00000264070_chr17:45820356:T:C_European_TotalSurfaceArea	T
chr17:45959042:T:G	0.335819	2.33697e-15	ENSG00000264070	chr17:46751565:G:A	0.269343	0.00193293	0.859934	European	DND1P1	processed_pseudogene	TotalSurfaceArea	chr17:45959042:T:G_ENSG00000264070_chr17:46751565:G:A_European_TotalSurfaceArea	T
chr17:46029955:CT:C	-0.965856	8.6879e-58	ENSG00000214401	chr17:45819660:TGGAG:T	-0.561439	0.081328	0.961609	European	KANSL1-AS1	antisense	TotalSurfaceArea	chr17:46029955:CT:C_ENSG00000214401_chr17:45819660:TGGAG:T_European_TotalSurfaceArea	CT
chr17:46029955:CT:C	-0.965856	8.6879e-58	ENSG00000214401	chr17:45820356:T:C	-0.561439	0.081328	0.961609	European	KANSL1-AS1	antisense	TotalSurfaceArea	chr17:46029955:CT:C_ENSG00000214401_chr17:45820356:T:C_European_TotalSurfaceArea	CT
chr17:46029955:CT:C	0.49119	5.96177e-05	ENSG00000204650	chr17:46751565:G:A	-0.086402	0.363461	0.8401	European	CRHR1-IT1	processed_transcript	TotalSurfaceArea	chr17:46029955:CT:C_ENSG00000204650_chr17:46751565:G:A_European_TotalSurfaceArea	CT
chr17:46030121:GT:G	0.474711	1.41006e-07	ENSG00000263142	chr17:45819660:TGGAG:T	0.877536	0.0323838	0.966581	European	LRRC37A17P	transcribed_unprocessed_pseudogene	TotalSurfaceArea	chr17:46030121:GT:G_ENSG00000263142_chr17:45819660:TGGAG:T_European_TotalSurfaceArea	GT
chr17:46030121:GT:G	0.474711	1.41006e-07	ENSG00000263142	chr17:45820356:T:C	0.877536	0.0323838	0.966581	European	LRRC37A17P	transcribed_unprocessed_pseudogene	TotalSurfaceArea	chr17:46030121:GT:G_ENSG00000263142_chr17:45820356:T:C_European_TotalSurfaceArea	GT
chr17:46030121:GT:G	0.474711	1.41006e-07	ENSG00000263142	chr17:46751565:G:A	0.607884	0.0207281	0.84267	European	LRRC37A17P	transcribed_unprocessed_pseudogene	TotalSurfaceArea	chr17:46030121:GT:G_ENSG00000263142_chr17:46751565:G:A_European_TotalSurfaceArea	GT
chr17:46059643:AAAAAAGAG:A	-0.188745	2.34423e-06	ENSG00000282774	chr17:45819660:TGGAG:T	-0.465123	0.0147596	0.962169	European	AC126544.4	transcribed_unitary_pseudogene	TotalSurfaceArea	chr17:46059643:AAAAAAGAG:A_ENSG00000282774_chr17:45819660:TGGAG:T_European_TotalSurfaceArea	AAAAAAGAG
chr17:46059643:AAAAAAGAG:A	-0.188745	2.34423e-06	ENSG00000282774	chr17:45820356:T:C	-0.465123	0.0147596	0.962169	European	AC126544.4	transcribed_unitary_pseudogene	TotalSurfaceArea	chr17:46059643:AAAAAAGAG:A_ENSG00000282774_chr17:45820356:T:C_European_TotalSurfaceArea	AAAAAAGAG
chr17:46059643:AAAAAAGAG:A	-0.188745	2.34423e-06	ENSG00000282774	chr17:46751565:G:A	-0.348334	0.00353124	0.853398	European	AC126544.4	transcribed_unitary_pseudogene	TotalSurfaceArea	chr17:46059643:AAAAAAGAG:A_ENSG00000282774_chr17:46751565:G:A_European_TotalSurfaceArea	AAAAAAGAG
chr17:46120237:T:C	-0.788204	1.53393e-32	ENSG00000176681	chr17:45819660:TGGAG:T	-0.935685	0.0162131	0.994397	European	LRRC37A	protein_coding	TotalSurfaceArea	chr17:46120237:T:C_ENSG00000176681_chr17:45819660:TGGAG:T_European_TotalSurfaceArea	T
chr17:46120237:T:C	-0.788204	1.53393e-32	ENSG00000176681	chr17:45820356:T:C	-0.935685	0.0162131	0.994397	European	LRRC37A	protein_coding	TotalSurfaceArea	chr17:46120237:T:C_ENSG00000176681_chr17:45820356:T:C_European_TotalSurfaceArea	T
chr17:46120237:T:C	-1.17998	1.29341e-45	ENSG00000238083	chr17:45819660:TGGAG:T	-0.783907	0.109859	0.994397	European	LRRC37A2	protein_coding	TotalSurfaceArea	chr17:46120237:T:C_ENSG00000238083_chr17:45819660:TGGAG:T_European_TotalSurfaceArea	T
chr17:46120237:T:C	-1.17998	1.29341e-45	ENSG00000238083	chr17:45820356:T:C	-0.783907	0.109859	0.994397	European	LRRC37A2	protein_coding	TotalSurfaceArea	chr17:46120237:T:C_ENSG00000238083_chr17:45820356:T:C_European_TotalSurfaceArea	T
chr17:46497335:ATTTG:A	0.390454	4.17765e-22	ENSG00000264589	chr17:45819660:TGGAG:T	0.346113	0.00455073	0.849925	European	MAPT-AS1	antisense	TotalSurfaceArea	chr17:46497335:ATTTG:A_ENSG00000264589_chr17:45819660:TGGAG:T_European_TotalSurfaceArea	ATTTG
chr17:46497335:ATTTG:A	0.390454	4.17765e-22	ENSG00000264589	chr17:45820356:T:C	0.346113	0.00455073	0.849925	European	MAPT-AS1	antisense	TotalSurfaceArea	chr17:46497335:ATTTG:A_ENSG00000264589_chr17:45820356:T:C_European_TotalSurfaceArea	ATTTG
chr17:45851248:T:G	-0.181999	0.000300608	ENSG00000185829	chr17:45819660:TGGAG:T	-0.172167	0.117919	0.994461	European	ARL17A	protein_coding	TotalSurfaceArea	chr17:45851248:T:G_ENSG00000185829_chr17:45819660:TGGAG:T_European_TotalSurfaceArea	T
chr17:45851248:T:G	-0.181999	0.000300608	ENSG00000185829	chr17:45820356:T:C	-0.172167	0.117919	0.994461	European	ARL17A	protein_coding	TotalSurfaceArea	chr17:45851248:T:G_ENSG00000185829_chr17:45820356:T:C_European_TotalSurfaceArea	T
chr17:45851248:T:G	-0.181999	0.000300608	ENSG00000185829	chr17:46751565:G:A	-0.118707	0.226287	0.859934	European	ARL17A	protein_coding	TotalSurfaceArea	chr17:45851248:T:G_ENSG00000185829_chr17:46751565:G:A_European_TotalSurfaceArea	T
chr17:46143088:T:G	0.709057	5.59816e-05	ENSG00000214425	chr17:45819660:TGGAG:T	-0.177743	0.610553	0.977842	European	LRRC37A4P	transcribed_unprocessed_pseudogene	TotalSurfaceArea	chr17:46143088:T:G_ENSG00000214425_chr17:45819660:TGGAG:T_European_TotalSurfaceArea	T
chr17:46143088:T:G	0.709057	5.59816e-05	ENSG00000214425	chr17:45820356:T:C	-0.177743	0.610553	0.977842	European	LRRC37A4P	transcribed_unprocessed_pseudogene	TotalSurfaceArea	chr17:46143088:T:G_ENSG00000214425_chr17:45820356:T:C_European_TotalSurfaceArea	T

### Sheet: progenitor.sQTL.gwas.coloc
sQTLsnp	inibeta	pval	intron	GWASsnp	Condbeta	Condpval	r2	pop	start	end	trait	comb	A1	ensemblID
chr19:1039445:C:T	-0.754672	5.3668e-07	19:1036246:1036416:clu_8318_-	chr19:1039445:C:T	0.09375	1	1	Study	1036246	1036416	AD	chr19:1039445:C:T_19:1036246:1036416:clu_8318_-_chr19:1039445:C:T_AD_Study	T	ENSG00000064666
chr19:44954955:G:A	2.522	8.62166e-07	19:45002996:45009814:clu_9162_-	chr19:44954955:G:A	0	1	1	Study	45002996	45009814	AD	chr19:44954955:G:A_19:45002996:45009814:clu_9162_-_chr19:44954955:G:A_AD_Study	G	ENSG00000104856
chr17:45609815:CT:C	-1.13778	1.39645e-08	17:45550732:45551440:clu_11270_+	chr17:45819660:TGGAG:T	-0.949631	0.00443209	0.846878	Study	45550732	45551440	AverageThickness	chr17:45609815:CT:C_17:45550732:45551440:clu_11270_+_chr17:45819660:TGGAG:T_AverageThickness_Study	CT	ENSG00000267246
chr17:45609815:CT:C	-1.13778	1.39645e-08	17:45550732:45551440:clu_11270_+	chr17:45841702:G:T	-0.949631	0.00443209	0.846878	Study	45550732	45551440	AverageThickness	chr17:45609815:CT:C_17:45550732:45551440:clu_11270_+_chr17:45841702:G:T_AverageThickness_Study	CT	ENSG00000267246
chr17:45855375:C:T	-1.86711	7.23548e-10	17:46038686:46039702:clu_11275_+	chr17:45819660:TGGAG:T	-1.99246	0.00449777	0.924971	Study	46038686	46039702	AverageThickness	chr17:45855375:C:T_17:46038686:46039702:clu_11275_+_chr17:45819660:TGGAG:T_AverageThickness_Study	C	ENSG00000120071
chr17:45855375:C:T	-1.86711	7.23548e-10	17:46038686:46039702:clu_11275_+	chr17:45841702:G:T	-1.99246	0.00449777	0.924971	Study	46038686	46039702	AverageThickness	chr17:45855375:C:T_17:46038686:46039702:clu_11275_+_chr17:45841702:G:T_AverageThickness_Study	C	ENSG00000120071
chr17:46221265:A:G	-1.40941	1.18694e-08	17:46162525:46170855:clu_11277_+	chr17:45819660:TGGAG:T	-1.38967	0.00186554	0.867208	Study	46162525	46170855	AverageThickness	chr17:46221265:A:G_17:46162525:46170855:clu_11277_+_chr17:45819660:TGGAG:T_AverageThickness_Study	A	ENSG00000120071
chr17:46221265:A:G	-1.40941	1.18694e-08	17:46162525:46170855:clu_11277_+	chr17:45841702:G:T	-1.38967	0.00186554	0.867208	Study	46162525	46170855	AverageThickness	chr17:46221265:A:G_17:46162525:46170855:clu_11277_+_chr17:45841702:G:T_AverageThickness_Study	A	ENSG00000120071
chr17:46277937:T:C	2.0782	8.42442e-14	17:46094701:46170855:clu_11277_+	chr17:45819660:TGGAG:T	1.58465	0.0347083	0.9058	Study	46094701	46170855	AverageThickness	chr17:46277937:T:C_17:46094701:46170855:clu_11277_+_chr17:45819660:TGGAG:T_AverageThickness_Study	T	ENSG00000120071
chr17:46277937:T:C	2.0782	8.42442e-14	17:46094701:46170855:clu_11277_+	chr17:45841702:G:T	1.58465	0.0347083	0.9058	Study	46094701	46170855	AverageThickness	chr17:46277937:T:C_17:46094701:46170855:clu_11277_+_chr17:45841702:G:T_AverageThickness_Study	T	ENSG00000120071
chr17:46056584:CTGATAGAACATTTACCATCAAACT:C	0.533217	1.5842e-06	17:46152966:46170855:clu_11277_+	chr17:45819660:TGGAG:T	0.492916	0.0276565	0.942321	Study	46152966	46170855	AverageThickness	chr17:46056584:CTGATAGAACATTTACCATCAAACT:C_17:46152966:46170855:clu_11277_+_chr17:45819660:TGGAG:T_AverageThickness_Study	CTGATAGAACATTTACCATCAAACT	NA
chr17:46056584:CTGATAGAACATTTACCATCAAACT:C	0.533217	1.5842e-06	17:46152966:46170855:clu_11277_+	chr17:45841702:G:T	0.492916	0.0276565	0.942321	Study	46152966	46170855	AverageThickness	chr17:46056584:CTGATAGAACATTTACCATCAAACT:C_17:46152966:46170855:clu_11277_+_chr17:45841702:G:T_AverageThickness_Study	CTGATAGAACATTTACCATCAAACT	NA
chr17:46311546:G:C	-1.16902	1.45385e-07	17:46152966:46170855:clu_11277_+	chr17:45819660:TGGAG:T	0.571818	0.0267839	0.833723	Study	46152966	46170855	AverageThickness	chr17:46311546:G:C_17:46152966:46170855:clu_11277_+_chr17:45819660:TGGAG:T_AverageThickness_Study	G	NA
chr17:46311546:G:C	-1.16902	1.45385e-07	17:46152966:46170855:clu_11277_+	chr17:45841702:G:T	0.571818	0.0267839	0.833723	Study	46152966	46170855	AverageThickness	chr17:46311546:G:C_17:46152966:46170855:clu_11277_+_chr17:45841702:G:T_AverageThickness_Study	G	NA
chr14:58220363:A:ATGT	-1.07294	1.83504e-10	14:58288813:58291635:clu_12677_+	chr14:58258099:C:T	-0.867017	0.0723697	0.894043	Study	58288813	58291635	BanksoftheSuperiorTemporalSulcus_SA	chr14:58220363:A:ATGT_14:58288813:58291635:clu_12677_+_chr14:58258099:C:T_BanksoftheSuperiorTemporalSulcus_SA_Study	ATGT	ENSG00000257621
chr15:84397339:A:G	-1.38611	6.71067e-22	15:84126600:84389732:clu_2759_-	chr15:84562751:G:C	-1.0565	0.000282594	0.916015	Study	84126600	84389732	BP	chr15:84397339:A:G_15:84126600:84389732:clu_2759_-_chr15:84562751:G:C_BP_Study	A	.
chr3:52780240:T:A	0.63127	5.7284e-07	3:52651810:52662133:clu_17869_+	chr3:52780240:T:A	0.101562	1	1	Study	52651810	52662133	BP	chr3:52780240:T:A_3:52651810:52662133:clu_17869_+_chr3:52780240:T:A_BP_Study	T	ENSG00000163939
chr11:47401221:T:C	-1.25126	4.36099e-10	11:47489024:47536620:clu_37598_+	chr11:47420113:C:T	-0.609375	1	1	Study	47489024	47536620	CP	chr11:47401221:T:C_11:47489024:47536620:clu_37598_+_chr11:47420113:C:T_CP_Study	T	ENSG00000149187
chr11:47401221:T:C	-1.16186	9.07899e-10	11:47536730:47552992:clu_37598_+	chr11:47420113:C:T	-4.25	1	1	Study	47536730	47552992	CP	chr11:47401221:T:C_11:47536730:47552992:clu_37598_+_chr11:47420113:C:T_CP_Study	T	ENSG00000149187
chr16:28691622:A:T	-1.02433	1.11181e-07	16:28715434:28723164:clu_1492_-	chr16:28859870:C:G	-1.38283	0.00236361	0.813525	Study	28715434	28723164	CP	chr16:28691622:A:T_16:28715434:28723164:clu_1492_-_chr16:28859870:C:G_CP_Study	A	ENSG00000184110
chr16:28691622:A:T	0.989345	3.8599e-08	16:28721032:28723164:clu_1492_-	chr16:28859870:C:G	1.19548	0.00453804	0.813525	Study	28721032	28723164	CP	chr16:28691622:A:T_16:28721032:28723164:clu_1492_-_chr16:28859870:C:G_CP_Study	A	ENSG00000184110
chr16:28872006:T:C	0.915727	1.04476e-08	16:28869383:28872190:clu_1505_-	chr16:28814728:C:T	1.12786	0.000583476	0.854169	Study	28869383	28872190	CP	chr16:28872006:T:C_16:28869383:28872190:clu_1505_-_chr16:28814728:C:T_CP_Study	C	ENSG00000178188
chr17:45609815:CT:C	-1.13778	1.39645e-08	17:45550732:45551440:clu_11270_+	chr17:45492543:T:C	-1.06651	0.00125372	0.802824	Study	45550732	45551440	CP	chr17:45609815:CT:C_17:45550732:45551440:clu_11270_+_chr17:45492543:T:C_CP_Study	CT	ENSG00000267246
chr17:45609815:CT:C	-1.13778	1.39645e-08	17:45550732:45551440:clu_11270_+	chr17:46049284:C:T	-0.847334	0.00715879	0.829681	Study	45550732	45551440	CP	chr17:45609815:CT:C_17:45550732:45551440:clu_11270_+_chr17:46049284:C:T_CP_Study	CT	ENSG00000267246
chr17:45855375:C:T	-1.86711	7.23548e-10	17:46038686:46039702:clu_11275_+	chr17:46049284:C:T	-1.88405	0.0223734	0.943576	Study	46038686	46039702	CP	chr17:45855375:C:T_17:46038686:46039702:clu_11275_+_chr17:46049284:C:T_CP_Study	C	ENSG00000120071
chr17:46221265:A:G	-1.40941	1.18694e-08	17:46162525:46170855:clu_11277_+	chr17:45492543:T:C	-1.05823	0.0185021	0.808839	Study	46162525	46170855	CP	chr17:46221265:A:G_17:46162525:46170855:clu_11277_+_chr17:45492543:T:C_CP_Study	A	ENSG00000120071
chr17:46221265:A:G	-1.40941	1.18694e-08	17:46162525:46170855:clu_11277_+	chr17:46049284:C:T	-1.66424	0.000604442	0.88701	Study	46162525	46170855	CP	chr17:46221265:A:G_17:46162525:46170855:clu_11277_+_chr17:46049284:C:T_CP_Study	A	ENSG00000120071
chr17:46277937:T:C	2.0782	8.42442e-14	17:46094701:46170855:clu_11277_+	chr17:45492543:T:C	1.51542	0.000719123	0.814462	Study	46094701	46170855	CP	chr17:46277937:T:C_17:46094701:46170855:clu_11277_+_chr17:45492543:T:C_CP_Study	T	ENSG00000120071
chr17:46277937:T:C	2.0782	8.42442e-14	17:46094701:46170855:clu_11277_+	chr17:46049284:C:T	1.84245	0.0025346	0.888017	Study	46094701	46170855	CP	chr17:46277937:T:C_17:46094701:46170855:clu_11277_+_chr17:46049284:C:T_CP_Study	T	ENSG00000120071
chr17:46056584:CTGATAGAACATTTACCATCAAACT:C	0.533217	1.5842e-06	17:46152966:46170855:clu_11277_+	chr17:46049284:C:T	0.540782	0.0777432	0.961896	Study	46152966	46170855	CP	chr17:46056584:CTGATAGAACATTTACCATCAAACT:C_17:46152966:46170855:clu_11277_+_chr17:46049284:C:T_CP_Study	CTGATAGAACATTTACCATCAAACT	NA
chr17:46311546:G:C	-1.16902	1.45385e-07	17:46152966:46170855:clu_11277_+	chr17:46049284:C:T	-0.198719	0.444957	0.817054	Study	46152966	46170855	CP	chr17:46311546:G:C_17:46152966:46170855:clu_11277_+_chr17:46049284:C:T_CP_Study	G	NA
chr3:49696607:G:T	1.59109	7.67392e-18	3:49700709:49701491:clu_26203_-	chr3:49732599:G:A	0.25	0.999998	0.943841	Study	49700709	49701491	CP	chr3:49696607:G:T_3:49700709:49701491:clu_26203_-_chr3:49732599:G:A_CP_Study	G	ENSG00000164068
chr3:49696607:G:T	-1.34402	8.04024e-18	3:49700709:49701533:clu_26203_-	chr3:49732599:G:A	-0.296875	1	0.943841	Study	49700709	49701533	CP	chr3:49696607:G:T_3:49700709:49701533:clu_26203_-_chr3:49732599:G:A_CP_Study	G	ENSG00000164068
chr3:52522874:A:G	0.88078	9.87433e-07	3:52524611:52524817:clu_17857_+	chr3:52522874:A:G	0.15625	1	1	Study	52524611	52524817	CP	chr3:52522874:A:G_3:52524611:52524817:clu_17857_+_chr3:52522874:A:G_CP_Study	A	ENSG00000168268
chr3:52522874:A:G	-1.62323	2.94037e-40	3:52524611:52524963:clu_17857_+	chr3:52522874:A:G	-0.34375	1	1	Study	52524611	52524963	CP	chr3:52522874:A:G_3:52524611:52524963:clu_17857_+_chr3:52522874:A:G_CP_Study	A	ENSG00000168268
chr3:52550771:T:C	1.0765	1.86628e-10	3:52524881:52524963:clu_17857_+	chr3:52522874:A:G	1.35673	0.00102055	0.887353	Study	52524881	52524963	CP	chr3:52550771:T:C_3:52524881:52524963:clu_17857_+_chr3:52522874:A:G_CP_Study	T	ENSG00000168268
chr6:108554799:G:A	-0.602808	8.38248e-07	6:108606634:108663455:clu_3905_-	chr6:108543216:C:T	-1.07423	0.00815643	0.83151	Study	108606634	108663455	CP	chr6:108554799:G:A_6:108606634:108663455:clu_3905_-_chr6:108543216:C:T_CP_Study	G	ENSG00000118689
chr6:26497937:C:T	1.44477	1.16886e-28	6:26538501:26539901:clu_3389_-	chr6:26499675:T:C	-0.0625	1	1	Study	26538501	26539901	CP	chr6:26497937:C:T_6:26538501:26539901:clu_3389_-_chr6:26499675:T:C_CP_Study	T	ENSG00000182952
chr6:26497937:C:T	-1.48757	3.4972e-28	6:26538501:26545127:clu_3389_-	chr6:26499675:T:C	0	1	1	Study	26538501	26545127	CP	chr6:26497937:C:T_6:26538501:26545127:clu_3389_-_chr6:26499675:T:C_CP_Study	T	ENSG00000182952
chr6:26497937:C:T	1.45668	4.93979e-24	6:26540026:26545127:clu_3389_-	chr6:26499675:T:C	11.3633	1	1	Study	26540026	26545127	CP	chr6:26497937:C:T_6:26540026:26545127:clu_3389_-_chr6:26499675:T:C_CP_Study	T	ENSG00000182952
chr6:108550761:C:A	0.651117	4.94889e-05	6:108606634:108663455:clu_3905_-	chr6:108550761:C:A	-0.59375	1	1	Study	108606634	108663455	CP	chr6:108550761:C:A_6:108606634:108663455:clu_3905_-_chr6:108550761:C:A_CP_Study	C	NA
chr1:93187228:C:T	0.873132	7.55736e-07	1:93217869:93221609:clu_5491_-	chr1:93282126:T:G	1.01962	0.0350982	0.871962	Study	93217869	93221609	EA	chr1:93187228:C:T_1:93217869:93221609:clu_5491_-_chr1:93282126:T:G_EA_Study	C	ENSG00000122483
chr10:102425196:C:G	1.41887	1.01402e-19	10:102425195:102432526:clu_15304_+	chr10:102441841:C:T	1.08288	0.00229664	0.873156	Study	102425195	102432526	EA	chr10:102425196:C:G_10:102425195:102432526:clu_15304_+_chr10:102441841:C:T_EA_Study	C	ENSG00000107874
chr11:15849055:G:A	1.2633	2.53733e-11	11:15847381:15855609:clu_21416_-	chr11:15867726:G:A	2.12589	0.0324121	0.908884	Study	15847381	15855609	EA	chr11:15849055:G:A_11:15847381:15855609:clu_21416_-_chr11:15867726:G:A_EA_Study	G	.
chr11:15858400:A:G	-0.628109	1.65453e-06	11:15847381:15857512:clu_21416_-	chr11:15867726:G:A	-0.424994	0.207692	0.908558	Study	15847381	15857512	EA	chr11:15858400:A:G_11:15847381:15857512:clu_21416_-_chr11:15867726:G:A_EA_Study	A	.
chr11:30738363:T:G	-0.748875	2.61187e-07	11:30741586:30745357:clu_21464_-	chr11:30752978:C:T	-0.585081	0.504383	0.884207	Study	30741586	30745357	EA	chr11:30738363:T:G_11:30741586:30745357:clu_21464_-_chr11:30752978:C:T_EA_Study	T	.
chr11:30744906:G:GA	-0.700209	1.26977e-07	11:30730362:30741320:clu_21463_-	chr11:30752978:C:T	-0.585345	0.468836	0.878058	Study	30730362	30741320	EA	chr11:30744906:G:GA_11:30730362:30741320:clu_21463_-_chr11:30752978:C:T_EA_Study	G	.
chr12:54257687:A:G	1.14812	1.87231e-16	12:54257692:54259270:clu_9898_+	chr12:54275124:T:C	0.94327	0.00101207	0.931012	Study	54257692	54259270	EA	chr12:54257687:A:G_12:54257692:54259270:clu_9898_+_chr12:54275124:T:C_EA_Study	G	ENSG00000094916
chr14:64489628:T:C	-1.18004	4.88406e-07	14:64516751:64521487:clu_36924_-	chr14:64507485:A:G	-0.814971	0.449332	0.92953	Study	64516751	64521487	EA	chr14:64489628:T:C_14:64516751:64521487:clu_36924_-_chr14:64507485:A:G_EA_Study	T	ENSG00000126804
chr17:44859803:G:A	-1.43785	1.79064e-06	17:44899829:44900990:clu_24232_-	chr17:44872749:C:G	0.203125	1	1	Study	44899829	44900990	EA	chr17:44859803:G:A_17:44899829:44900990:clu_24232_-_chr17:44872749:C:G_EA_Study	G	ENSG00000167131
chr17:44859803:G:A	1.55561	1.05901e-06	17:44899859:44900990:clu_24232_-	chr17:44872749:C:G	-0.296875	1	1	Study	44899859	44900990	EA	chr17:44859803:G:A_17:44899859:44900990:clu_24232_-_chr17:44872749:C:G_EA_Study	G	ENSG00000167131
chr17:45609815:CT:C	-1.13778	1.39645e-08	17:45550732:45551440:clu_11270_+	chr17:45836192:T:G	-0.949631	0.00443209	0.846878	Study	45550732	45551440	EA	chr17:45609815:CT:C_17:45550732:45551440:clu_11270_+_chr17:45836192:T:G_EA_Study	CT	ENSG00000267246
chr17:45855375:C:T	-1.86711	7.23548e-10	17:46038686:46039702:clu_11275_+	chr17:45836192:T:G	-1.99246	0.00449777	0.924971	Study	46038686	46039702	EA	chr17:45855375:C:T_17:46038686:46039702:clu_11275_+_chr17:45836192:T:G_EA_Study	C	ENSG00000120071
chr17:46221265:A:G	-1.40941	1.18694e-08	17:46162525:46170855:clu_11277_+	chr17:45836192:T:G	-1.38967	0.00186554	0.867208	Study	46162525	46170855	EA	chr17:46221265:A:G_17:46162525:46170855:clu_11277_+_chr17:45836192:T:G_EA_Study	A	ENSG00000120071
chr17:46277937:T:C	2.0782	8.42442e-14	17:46094701:46170855:clu_11277_+	chr17:45836192:T:G	1.58465	0.0347083	0.9058	Study	46094701	46170855	EA	chr17:46277937:T:C_17:46094701:46170855:clu_11277_+_chr17:45836192:T:G_EA_Study	T	ENSG00000120071
chr17:46056584:CTGATAGAACATTTACCATCAAACT:C	0.533217	1.5842e-06	17:46152966:46170855:clu_11277_+	chr17:45836192:T:G	0.492916	0.0276565	0.942321	Study	46152966	46170855	EA	chr17:46056584:CTGATAGAACATTTACCATCAAACT:C_17:46152966:46170855:clu_11277_+_chr17:45836192:T:G_EA_Study	CTGATAGAACATTTACCATCAAACT	NA
chr17:46311546:G:C	-1.16902	1.45385e-07	17:46152966:46170855:clu_11277_+	chr17:45836192:T:G	0.571818	0.0267839	0.833723	Study	46152966	46170855	EA	chr17:46311546:G:C_17:46152966:46170855:clu_11277_+_chr17:45836192:T:G_EA_Study	G	NA
chr2:68268144:A:T	0.753692	7.67399e-07	2:68162663:68173347:clu_35593_-	chr2:68180794:A:G	0.892551	0.0966704	0.960478	Study	68162663	68173347	EA	chr2:68268144:A:T_2:68162663:68173347:clu_35593_-_chr2:68180794:A:G_EA_Study	A	ENSG00000115946
chr4:2852464:T:C	0.842111	9.71043e-10	4:2931465:2931825:clu_15515_+	chr4:2936924:C:A	0.506349	0.276393	0.939022	Study	2931465	2931825	EA	chr4:2852464:T:C_4:2931465:2931825:clu_15515_+_chr4:2936924:C:A_EA_Study	C	ENSG00000109736
chr6:108554799:G:A	-0.602808	8.38248e-07	6:108606634:108663455:clu_3905_-	chr6:108543216:C:T	-1.07423	0.00815643	0.83151	Study	108606634	108663455	EA	chr6:108554799:G:A_6:108606634:108663455:clu_3905_-_chr6:108543216:C:T_EA_Study	G	ENSG00000118689
chr6:26497937:C:T	1.44477	1.16886e-28	6:26538501:26539901:clu_3389_-	chr6:26498198:A:G	-0.0625	1	1	Study	26538501	26539901	EA	chr6:26497937:C:T_6:26538501:26539901:clu_3389_-_chr6:26498198:A:G_EA_Study	T	ENSG00000182952
chr6:26497937:C:T	-1.48757	3.4972e-28	6:26538501:26545127:clu_3389_-	chr6:26498198:A:G	0	1	1	Study	26538501	26545127	EA	chr6:26497937:C:T_6:26538501:26545127:clu_3389_-_chr6:26498198:A:G_EA_Study	T	ENSG00000182952
chr6:26497937:C:T	1.45668	4.93979e-24	6:26540026:26545127:clu_3389_-	chr6:26498198:A:G	11.3633	1	1	Study	26540026	26545127	EA	chr6:26497937:C:T_6:26540026:26545127:clu_3389_-_chr6:26498198:A:G_EA_Study	T	ENSG00000182952
chr7:75465280:A:C	-1.11072	2.62269e-18	7:75425708:75426362:clu_27277_+	chr7:75533848:A:G	-0.277344	0.999997	0.970429	Study	75425708	75426362	EA	chr7:75465280:A:C_7:75425708:75426362:clu_27277_+_chr7:75533848:A:G_EA_Study	C	ENSG00000272391
chr7:75465280:A:C	1.16825	1.72749e-18	7:75426453:75437515:clu_27277_+	chr7:75533848:A:G	0	1	0.970429	Study	75426453	75437515	EA	chr7:75465280:A:C_7:75426453:75437515:clu_27277_+_chr7:75533848:A:G_EA_Study	C	ENSG00000272391
chr7:75465280:A:C	-0.916227	5.92789e-07	7:75491623:75510931:clu_27272_+	chr7:75533848:A:G	-0.53125	1	0.970429	Study	75491623	75510931	EA	chr7:75465280:A:C_7:75491623:75510931:clu_27272_+_chr7:75533848:A:G_EA_Study	C	ENSG00000272391
chr7:75517798:T:C	1.00135	1.43794e-08	7:75486247:75507781:clu_27272_+	chr7:75533848:A:G	0.828256	0.168953	0.934368	Study	75486247	75507781	EA	chr7:75517798:T:C_7:75486247:75507781:clu_27272_+_chr7:75533848:A:G_EA_Study	C	ENSG00000127957
chr8:129927276:T:C	-0.744728	5.52756e-07	8:129903350:129904499:clu_6966_+	chr8:129912870:T:C	-0.750855	0.0571659	0.857214	Study	129903350	129904499	EA	chr8:129927276:T:C_8:129903350:129904499:clu_6966_+_chr8:129912870:T:C_EA_Study	T	ENSG00000153310
chr8:144461122:C:T	-0.726435	1.27982e-06	8:144465096:144465353:clu_7129_+	chr8:144461122:C:T	-0.09375	1	1	Study	144465096	144465353	EA	chr8:144461122:C:T_8:144465096:144465353:clu_7129_+_chr8:144461122:C:T_EA_Study	C	ENSG00000187954
chr17:45609815:CT:C	-1.13778	1.39645e-08	17:45550732:45551440:clu_11270_+	chr17:45815894:T:C	-0.949631	0.00443209	0.846878	Study	45550732	45551440	Fusiform_SA	chr17:45609815:CT:C_17:45550732:45551440:clu_11270_+_chr17:45815894:T:C_Fusiform_SA_Study	CT	ENSG00000267246
chr17:45609815:CT:C	-1.13778	1.39645e-08	17:45550732:45551440:clu_11270_+	chr17:45819660:TGGAG:T	-0.949631	0.00443209	0.846878	Study	45550732	45551440	Fusiform_SA	chr17:45609815:CT:C_17:45550732:45551440:clu_11270_+_chr17:45819660:TGGAG:T_Fusiform_SA_Study	CT	ENSG00000267246
chr17:45855375:C:T	-1.86711	7.23548e-10	17:46038686:46039702:clu_11275_+	chr17:45815894:T:C	-1.99246	0.00449777	0.924971	Study	46038686	46039702	Fusiform_SA	chr17:45855375:C:T_17:46038686:46039702:clu_11275_+_chr17:45815894:T:C_Fusiform_SA_Study	C	ENSG00000120071
chr17:45855375:C:T	-1.86711	7.23548e-10	17:46038686:46039702:clu_11275_+	chr17:45819660:TGGAG:T	-1.99246	0.00449777	0.924971	Study	46038686	46039702	Fusiform_SA	chr17:45855375:C:T_17:46038686:46039702:clu_11275_+_chr17:45819660:TGGAG:T_Fusiform_SA_Study	C	ENSG00000120071
chr17:46221265:A:G	-1.40941	1.18694e-08	17:46162525:46170855:clu_11277_+	chr17:45815894:T:C	-1.38967	0.00186554	0.867208	Study	46162525	46170855	Fusiform_SA	chr17:46221265:A:G_17:46162525:46170855:clu_11277_+_chr17:45815894:T:C_Fusiform_SA_Study	A	ENSG00000120071
chr17:46221265:A:G	-1.40941	1.18694e-08	17:46162525:46170855:clu_11277_+	chr17:45819660:TGGAG:T	-1.38967	0.00186554	0.867208	Study	46162525	46170855	Fusiform_SA	chr17:46221265:A:G_17:46162525:46170855:clu_11277_+_chr17:45819660:TGGAG:T_Fusiform_SA_Study	A	ENSG00000120071
chr17:46277937:T:C	2.0782	8.42442e-14	17:46094701:46170855:clu_11277_+	chr17:45815894:T:C	1.58465	0.0347083	0.9058	Study	46094701	46170855	Fusiform_SA	chr17:46277937:T:C_17:46094701:46170855:clu_11277_+_chr17:45815894:T:C_Fusiform_SA_Study	T	ENSG00000120071
chr17:46277937:T:C	2.0782	8.42442e-14	17:46094701:46170855:clu_11277_+	chr17:45819660:TGGAG:T	1.58465	0.0347083	0.9058	Study	46094701	46170855	Fusiform_SA	chr17:46277937:T:C_17:46094701:46170855:clu_11277_+_chr17:45819660:TGGAG:T_Fusiform_SA_Study	T	ENSG00000120071
chr17:46056584:CTGATAGAACATTTACCATCAAACT:C	0.533217	1.5842e-06	17:46152966:46170855:clu_11277_+	chr17:45815894:T:C	0.492916	0.0276565	0.942321	Study	46152966	46170855	Fusiform_SA	chr17:46056584:CTGATAGAACATTTACCATCAAACT:C_17:46152966:46170855:clu_11277_+_chr17:45815894:T:C_Fusiform_SA_Study	CTGATAGAACATTTACCATCAAACT	NA
chr17:46056584:CTGATAGAACATTTACCATCAAACT:C	0.533217	1.5842e-06	17:46152966:46170855:clu_11277_+	chr17:45819660:TGGAG:T	0.492916	0.0276565	0.942321	Study	46152966	46170855	Fusiform_SA	chr17:46056584:CTGATAGAACATTTACCATCAAACT:C_17:46152966:46170855:clu_11277_+_chr17:45819660:TGGAG:T_Fusiform_SA_Study	CTGATAGAACATTTACCATCAAACT	NA
chr17:46311546:G:C	-1.16902	1.45385e-07	17:46152966:46170855:clu_11277_+	chr17:45815894:T:C	0.571818	0.0267839	0.833723	Study	46152966	46170855	Fusiform_SA	chr17:46311546:G:C_17:46152966:46170855:clu_11277_+_chr17:45815894:T:C_Fusiform_SA_Study	G	NA
chr17:46311546:G:C	-1.16902	1.45385e-07	17:46152966:46170855:clu_11277_+	chr17:45819660:TGGAG:T	0.571818	0.0267839	0.833723	Study	46152966	46170855	Fusiform_SA	chr17:46311546:G:C_17:46152966:46170855:clu_11277_+_chr17:45819660:TGGAG:T_Fusiform_SA_Study	G	NA
chr12:123084072:A:C	-1.07054	6.29771e-11	12:122981266:122981595:clu_28678_-	chr12:123091195:A:G	-1.3032	0.112297	0.984466	Study	122981266	122981595	IQ	chr12:123084072:A:C_12:122981266:122981595:clu_28678_-_chr12:123091195:A:G_IQ_Study	C	ENSG00000182196
chr16:28806716:C:T	1.68075	2.14982e-41	16:28835399:28835546:clu_1499_-	chr16:28814284:G:A	-307863255800000	0.999997	0.959998	Study	28835399	28835546	IQ	chr16:28806716:C:T_16:28835399:28835546:clu_1499_-_chr16:28814284:G:A_IQ_Study	C	ENSG00000168488
chr16:28806716:C:T	-1.67068	2.13741e-39	16:28835399:28835549:clu_1499_-	chr16:28814284:G:A	-0.5625	1	0.959998	Study	28835399	28835549	IQ	chr16:28806716:C:T_16:28835399:28835549:clu_1499_-_chr16:28814284:G:A_IQ_Study	C	ENSG00000168488
chr16:28851459:CT:C	1.05706	1.5235e-10	16:28835399:28835546:clu_13371_+	chr16:28814284:G:A	1.4761	0.0864079	0.960507	Study	28835399	28835546	IQ	chr16:28851459:CT:C_16:28835399:28835546:clu_13371_+_chr16:28814284:G:A_IQ_Study	CT	ENSG00000168488
chr16:28851459:CT:C	-0.996061	8.25026e-09	16:28835399:28835549:clu_13371_+	chr16:28814284:G:A	-1.31384	0.146376	0.960507	Study	28835399	28835549	IQ	chr16:28851459:CT:C_16:28835399:28835549:clu_13371_+_chr16:28814284:G:A_IQ_Study	CT	ENSG00000168488
chr16:28872006:T:C	0.915727	1.04476e-08	16:28869383:28872190:clu_1505_-	chr16:28817907:A:G	1.07886	0.154031	0.955123	Study	28869383	28872190	IQ	chr16:28872006:T:C_16:28869383:28872190:clu_1505_-_chr16:28817907:A:G_IQ_Study	C	ENSG00000178188
chr20:35797042:C:G	0.989504	1.98608e-06	20:35632923:35664879:clu_824_+	chr20:35632068:A:C	1.13506	0.408131	0.865968	Study	35632923	35664879	IQ	chr20:35797042:C:G_20:35632923:35664879:clu_824_+_chr20:35632068:A:C_IQ_Study	C	ENSG00000214078
chr3:49696607:G:T	1.59109	7.67392e-18	3:49700709:49701491:clu_26203_-	chr3:49732599:G:A	0.25	0.999998	0.943841	Study	49700709	49701491	IQ	chr3:49696607:G:T_3:49700709:49701491:clu_26203_-_chr3:49732599:G:A_IQ_Study	G	ENSG00000164068
chr3:49696607:G:T	-1.34402	8.04024e-18	3:49700709:49701533:clu_26203_-	chr3:49732599:G:A	-0.296875	1	0.943841	Study	49700709	49701533	IQ	chr3:49696607:G:T_3:49700709:49701533:clu_26203_-_chr3:49732599:G:A_IQ_Study	G	ENSG00000164068
chr3:52522874:A:G	0.88078	9.87433e-07	3:52524611:52524817:clu_17857_+	chr3:52529702:C:T	0.15625	1	0.95751	Study	52524611	52524817	IQ	chr3:52522874:A:G_3:52524611:52524817:clu_17857_+_chr3:52529702:C:T_IQ_Study	A	ENSG00000168268
chr3:52522874:A:G	-1.62323	2.94037e-40	3:52524611:52524963:clu_17857_+	chr3:52529702:C:T	-0.34375	1	0.95751	Study	52524611	52524963	IQ	chr3:52522874:A:G_3:52524611:52524963:clu_17857_+_chr3:52529702:C:T_IQ_Study	A	ENSG00000168268
chr3:52550771:T:C	1.0765	1.86628e-10	3:52524881:52524963:clu_17857_+	chr3:52529702:C:T	1.35673	0.00102055	0.924039	Study	52524881	52524963	IQ	chr3:52550771:T:C_3:52524881:52524963:clu_17857_+_chr3:52529702:C:T_IQ_Study	T	ENSG00000168268
chr6:108554799:G:A	-0.602808	8.38248e-07	6:108606634:108663455:clu_3905_-	chr6:108543216:C:T	-1.07423	0.00815643	0.83151	Study	108606634	108663455	IQ	chr6:108554799:G:A_6:108606634:108663455:clu_3905_-_chr6:108543216:C:T_IQ_Study	G	ENSG00000118689
chr5:60836142:C:CAT	-0.905338	9.14642e-09	5:60896515:60898276:clu_22546_+	chr5:61004013:C:CT	-1.41233	0.0241685	0.856106	Study	60896515	60898276	Lingual_SA	chr5:60836142:C:CAT_5:60896515:60898276:clu_22546_+_chr5:61004013:C:CT_Lingual_SA_Study	C	ENSG00000049167
chr17:45609815:CT:C	-1.13778	1.39645e-08	17:45550732:45551440:clu_11270_+	chr17:45782563:C:CACG	-0.949631	0.00443209	0.846878	Study	45550732	45551440	inferiortemporal_TH	chr17:45609815:CT:C_17:45550732:45551440:clu_11270_+_chr17:45782563:C:CACG_Mean_inferiortemporalGWAS.hg38.txt_Study	CT	ENSG00000267246
chr17:45855375:C:T	-1.86711	7.23548e-10	17:46038686:46039702:clu_11275_+	chr17:45782563:C:CACG	-1.99246	0.00449777	0.924971	Study	46038686	46039702	inferiortemporal_TH	chr17:45855375:C:T_17:46038686:46039702:clu_11275_+_chr17:45782563:C:CACG_Mean_inferiortemporalGWAS.hg38.txt_Study	C	ENSG00000120071
chr17:46221265:A:G	-1.40941	1.18694e-08	17:46162525:46170855:clu_11277_+	chr17:45782563:C:CACG	-1.38967	0.00186554	0.867208	Study	46162525	46170855	inferiortemporal_TH	chr17:46221265:A:G_17:46162525:46170855:clu_11277_+_chr17:45782563:C:CACG_Mean_inferiortemporalGWAS.hg38.txt_Study	A	ENSG00000120071
chr17:46277937:T:C	2.0782	8.42442e-14	17:46094701:46170855:clu_11277_+	chr17:45782563:C:CACG	1.58465	0.0347083	0.9058	Study	46094701	46170855	inferiortemporal_TH	chr17:46277937:T:C_17:46094701:46170855:clu_11277_+_chr17:45782563:C:CACG_Mean_inferiortemporalGWAS.hg38.txt_Study	T	ENSG00000120071
chr17:46056584:CTGATAGAACATTTACCATCAAACT:C	0.533217	1.5842e-06	17:46152966:46170855:clu_11277_+	chr17:45782563:C:CACG	0.492916	0.0276565	0.942321	Study	46152966	46170855	inferiortemporal_TH	chr17:46056584:CTGATAGAACATTTACCATCAAACT:C_17:46152966:46170855:clu_11277_+_chr17:45782563:C:CACG_Mean_inferiortemporalGWAS.hg38.txt_Study	CTGATAGAACATTTACCATCAAACT	NA
chr17:46311546:G:C	-1.16902	1.45385e-07	17:46152966:46170855:clu_11277_+	chr17:45782563:C:CACG	0.571818	0.0267839	0.833723	Study	46152966	46170855	inferiortemporal_TH	chr17:46311546:G:C_17:46152966:46170855:clu_11277_+_chr17:45782563:C:CACG_Mean_inferiortemporalGWAS.hg38.txt_Study	G	NA
chr12:53380995:A:G	1.10247	1.26027e-07	12:53381095:53381659:clu_28159_-	chr12:53407914:G:T	1.5144	0.00767768	0.925521	Study	53381095	53381659	rostralanteriorcingulate_TH	chr12:53380995:A:G_12:53381095:53381659:clu_28159_-_chr12:53407914:G:T_Mean_rostralanteriorcingulateGWAS.hg38.txt_Study	A	ENSG00000185591
chr17:45609815:CT:C	-1.13778	1.39645e-08	17:45550732:45551440:clu_11270_+	chr17:45780960:C:T	-0.949631	0.00443209	0.846878	Study	45550732	45551440	superiortemporal_TH	chr17:45609815:CT:C_17:45550732:45551440:clu_11270_+_chr17:45780960:C:T_Mean_superiortemporalGWAS.hg38.txt_Study	CT	ENSG00000267246
chr17:45855375:C:T	-1.86711	7.23548e-10	17:46038686:46039702:clu_11275_+	chr17:45780960:C:T	-1.99246	0.00449777	0.924971	Study	46038686	46039702	superiortemporal_TH	chr17:45855375:C:T_17:46038686:46039702:clu_11275_+_chr17:45780960:C:T_Mean_superiortemporalGWAS.hg38.txt_Study	C	ENSG00000120071
chr17:46221265:A:G	-1.40941	1.18694e-08	17:46162525:46170855:clu_11277_+	chr17:45780960:C:T	-1.38967	0.00186554	0.867208	Study	46162525	46170855	superiortemporal_TH	chr17:46221265:A:G_17:46162525:46170855:clu_11277_+_chr17:45780960:C:T_Mean_superiortemporalGWAS.hg38.txt_Study	A	ENSG00000120071
chr17:46277937:T:C	2.0782	8.42442e-14	17:46094701:46170855:clu_11277_+	chr17:45780960:C:T	1.58465	0.0347083	0.9058	Study	46094701	46170855	superiortemporal_TH	chr17:46277937:T:C_17:46094701:46170855:clu_11277_+_chr17:45780960:C:T_Mean_superiortemporalGWAS.hg38.txt_Study	T	ENSG00000120071
chr17:46056584:CTGATAGAACATTTACCATCAAACT:C	0.533217	1.5842e-06	17:46152966:46170855:clu_11277_+	chr17:45780960:C:T	0.492916	0.0276565	0.942321	Study	46152966	46170855	superiortemporal_TH	chr17:46056584:CTGATAGAACATTTACCATCAAACT:C_17:46152966:46170855:clu_11277_+_chr17:45780960:C:T_Mean_superiortemporalGWAS.hg38.txt_Study	CTGATAGAACATTTACCATCAAACT	NA
chr17:46311546:G:C	-1.16902	1.45385e-07	17:46152966:46170855:clu_11277_+	chr17:45780960:C:T	0.571818	0.0267839	0.833723	Study	46152966	46170855	superiortemporal_TH	chr17:46311546:G:C_17:46152966:46170855:clu_11277_+_chr17:45780960:C:T_Mean_superiortemporalGWAS.hg38.txt_Study	G	NA
chr17:45855375:C:T	-1.86711	7.23548e-10	17:46038686:46039702:clu_11275_+	chr17:46286563:C:T	-1.53144	0.00463607	0.835467	Study	46038686	46039702	Neuroticism	chr17:45855375:C:T_17:46038686:46039702:clu_11275_+_chr17:46286563:C:T_Neuroticism_Study	C	ENSG00000120071
chr17:46277937:T:C	2.0782	8.42442e-14	17:46094701:46170855:clu_11277_+	chr17:46286563:C:T	0.125	1	1	Study	46094701	46170855	Neuroticism	chr17:46277937:T:C_17:46094701:46170855:clu_11277_+_chr17:46286563:C:T_Neuroticism_Study	T	ENSG00000120071
chr17:46056584:CTGATAGAACATTTACCATCAAACT:C	0.533217	1.5842e-06	17:46152966:46170855:clu_11277_+	chr17:46286563:C:T	-0.695886	0.00424012	0.85092	Study	46152966	46170855	Neuroticism	chr17:46056584:CTGATAGAACATTTACCATCAAACT:C_17:46152966:46170855:clu_11277_+_chr17:46286563:C:T_Neuroticism_Study	CTGATAGAACATTTACCATCAAACT	NA
chr17:46311546:G:C	-1.16902	1.45385e-07	17:46152966:46170855:clu_11277_+	chr17:46286563:C:T	-0.839238	0.00161675	0.888017	Study	46152966	46170855	Neuroticism	chr17:46311546:G:C_17:46152966:46170855:clu_11277_+_chr17:46286563:C:T_Neuroticism_Study	G	NA
chr17:45609815:CT:C	-1.13778	1.39645e-08	17:45550732:45551440:clu_11270_+	chr17:45496053:C:T	-0.974411	0.00712925	0.829681	Study	45550732	45551440	PD	chr17:45609815:CT:C_17:45550732:45551440:clu_11270_+_chr17:45496053:C:T_PD_Study	CT	ENSG00000267246
chr17:45855375:C:T	-1.86711	7.23548e-10	17:46038686:46039702:clu_11275_+	chr17:45496053:C:T	-1.71615	0.00252901	0.870772	Study	46038686	46039702	PD	chr17:45855375:C:T_17:46038686:46039702:clu_11275_+_chr17:45496053:C:T_PD_Study	C	ENSG00000120071
chr17:46221265:A:G	-1.40941	1.18694e-08	17:46162525:46170855:clu_11277_+	chr17:45496053:C:T	-0.967544	0.0937272	0.850349	Study	46162525	46170855	PD	chr17:46221265:A:G_17:46162525:46170855:clu_11277_+_chr17:45496053:C:T_PD_Study	A	ENSG00000120071
chr17:46277937:T:C	2.0782	8.42442e-14	17:46094701:46170855:clu_11277_+	chr17:45496053:C:T	1.01561	0.0512867	0.852166	Study	46094701	46170855	PD	chr17:46277937:T:C_17:46094701:46170855:clu_11277_+_chr17:45496053:C:T_PD_Study	T	ENSG00000120071
chr17:46144701:T:G	-0.957259	4.61801e-15	17:46152966:46170855:clu_11277_+	chr17:45496053:C:T	0.368135	0.245111	0.943576	Study	46152966	46170855	PD	chr17:46144701:T:G_17:46152966:46170855:clu_11277_+_chr17:45496053:C:T_PD_Study	T	NA
chr17:46056584:CTGATAGAACATTTACCATCAAACT:C	0.533217	1.5842e-06	17:46152966:46170855:clu_11277_+	chr17:45496053:C:T	-0.0322245	0.837329	0.887157	Study	46152966	46170855	PD	chr17:46056584:CTGATAGAACATTTACCATCAAACT:C_17:46152966:46170855:clu_11277_+_chr17:45496053:C:T_PD_Study	CTGATAGAACATTTACCATCAAACT	NA
chr16:28691622:A:T	-1.02433	1.11181e-07	16:28715434:28723164:clu_1492_-	chr16:28908262:A:ATT	-1.35048	0.000423986	0.806425	Study	28715434	28723164	Pericalcarine_SA	chr16:28691622:A:T_16:28715434:28723164:clu_1492_-_chr16:28908262:A:ATT_Pericalcarine_SA_Study	A	ENSG00000184110
chr16:28691622:A:T	0.989345	3.8599e-08	16:28721032:28723164:clu_1492_-	chr16:28908262:A:ATT	1.21094	0.000668824	0.806425	Study	28721032	28723164	Pericalcarine_SA	chr16:28691622:A:T_16:28721032:28723164:clu_1492_-_chr16:28908262:A:ATT_Pericalcarine_SA_Study	A	ENSG00000184110
chr10:102853598:A:G	0.999676	3.32259e-10	10:102869593:102872448:clu_31271_-	chr10:102852578:T:A	1.43635	0.0943156	0.934947	Study	102869593	102872448	SCZ	chr10:102853598:A:G_10:102869593:102872448:clu_31271_-_chr10:102852578:T:A_SCZ_Study	A	ENSG00000214435
chr10:102853598:A:G	0.999676	3.32259e-10	10:102869593:102872448:clu_31271_-	chr10:102861717:CA:C	1.13226	0.0498583	0.915316	Study	102869593	102872448	SCZ	chr10:102853598:A:G_10:102869593:102872448:clu_31271_-_chr10:102861717:CA:C_SCZ_Study	A	ENSG00000214435
chr10:102940511:CG:C	1.10236	7.66518e-12	10:102869557:102869805:clu_31271_-	chr10:102940511:CG:C	0.375	1	1	Study	102869557	102869805	SCZ	chr10:102940511:CG:C_10:102869557:102869805:clu_31271_-_chr10:102940511:CG:C_SCZ_Study	CG	ENSG00000214435
chr10:102940511:CG:C	-1.0019	5.71807e-09	10:102869593:102869805:clu_31271_-	chr10:102940511:CG:C	-0.34375	1	1	Study	102869593	102869805	SCZ	chr10:102940511:CG:C_10:102869593:102869805:clu_31271_-_chr10:102940511:CG:C_SCZ_Study	CG	ENSG00000214435
chr10:103107929:C:T	1.09937	8.05074e-08	10:103174982:103181185:clu_15316_+	chr10:103169157:T:A	1.79594	0.020021	0.873208	Study	103174982	103181185	SCZ	chr10:103107929:C:T_10:103174982:103181185:clu_15316_+_chr10:103169157:T:A_SCZ_Study	C	ENSG00000076685
chr11:30328147:A:T	0.961436	7.07005e-09	11:30323202:30332866:clu_21460_-	chr11:30357012:C:A	1.26239	0.000567038	0.817216	Study	30323202	30332866	SCZ	chr11:30328147:A:T_11:30323202:30332866:clu_21460_-_chr11:30357012:C:A_SCZ_Study	T	ENSG00000152219
chr14:103727941:C:T	0.749903	8.7788e-08	14:103715979:103728908:clu_37221_-	chr14:103727941:C:T	-0.0546875	1	1	Study	103715979	103728908	SCZ	chr14:103727941:C:T_14:103715979:103728908:clu_37221_-_chr14:103727941:C:T_SCZ_Study	T	ENSG00000100711
chr15:84397339:A:G	-1.38611	6.71067e-22	15:84126600:84389732:clu_2759_-	chr15:84155150:A:G	-0.826166	0.0144234	0.951529	Study	84126600	84389732	SCZ	chr15:84397339:A:G_15:84126600:84389732:clu_2759_-_chr15:84155150:A:G_SCZ_Study	A	.
chr19:49665670:A:C	0.872602	8.94734e-08	19:49664673:49665672:clu_34154_+	chr19:49648885:T:C	1.07883	0.0230612	0.916365	Study	49664673	49665672	SCZ	chr19:49665670:A:C_19:49664673:49665672:clu_34154_+_chr19:49648885:T:C_SCZ_Study	A	ENSG00000126456
chr8:142281868:A:C	0.796399	4.89505e-07	8:142344472:142354637:clu_7021_+	chr8:142292133:A:G	0.610865	0.245527	0.914356	Study	142344472	142354637	SCZ	chr8:142281868:A:C_8:142344472:142354637:clu_7021_+_chr8:142292133:A:G_SCZ_Study	C	ENSG00000171045
chr8:38429293:C:G	1.56541	1.40463e-15	8:38429390:38429682:clu_6654_+	chr8:38346897:A:ATT	1.58098	0.000649015	0.841829	Study	38429390	38429682	SCZ	chr8:38429293:C:G_8:38429390:38429682:clu_6654_+_chr8:38346897:A:ATT_SCZ_Study	C	ENSG00000077782
chr8:38429293:C:G	1.56541	1.40463e-15	8:38429390:38429682:clu_6654_+	chr8:38351611:A:T	1.45984	0.00384693	0.841233	Study	38429390	38429682	SCZ	chr8:38429293:C:G_8:38429390:38429682:clu_6654_+_chr8:38351611:A:T_SCZ_Study	C	ENSG00000077782
chr17:45609815:CT:C	-1.13778	1.39645e-08	17:45550732:45551440:clu_11270_+	chr17:45819660:TGGAG:T	-0.949631	0.00443209	0.846878	Study	45550732	45551440	TotalSurfaceArea	chr17:45609815:CT:C_17:45550732:45551440:clu_11270_+_chr17:45819660:TGGAG:T_TotalSurfaceArea_Study	CT	ENSG00000267246
chr17:45609815:CT:C	-1.13778	1.39645e-08	17:45550732:45551440:clu_11270_+	chr17:45820356:T:C	-0.949631	0.00443209	0.846878	Study	45550732	45551440	TotalSurfaceArea	chr17:45609815:CT:C_17:45550732:45551440:clu_11270_+_chr17:45820356:T:C_TotalSurfaceArea_Study	CT	ENSG00000267246
chr17:45855375:C:T	-1.86711	7.23548e-10	17:46038686:46039702:clu_11275_+	chr17:45819660:TGGAG:T	-1.99246	0.00449777	0.924971	Study	46038686	46039702	TotalSurfaceArea	chr17:45855375:C:T_17:46038686:46039702:clu_11275_+_chr17:45819660:TGGAG:T_TotalSurfaceArea_Study	C	ENSG00000120071
chr17:45855375:C:T	-1.86711	7.23548e-10	17:46038686:46039702:clu_11275_+	chr17:45820356:T:C	-1.99246	0.00449777	0.924971	Study	46038686	46039702	TotalSurfaceArea	chr17:45855375:C:T_17:46038686:46039702:clu_11275_+_chr17:45820356:T:C_TotalSurfaceArea_Study	C	ENSG00000120071
chr17:45855375:C:T	-1.86711	7.23548e-10	17:46038686:46039702:clu_11275_+	chr17:46751565:G:A	-1.99246	0.00449777	0.870772	Study	46038686	46039702	TotalSurfaceArea	chr17:45855375:C:T_17:46038686:46039702:clu_11275_+_chr17:46751565:G:A_TotalSurfaceArea_Study	C	ENSG00000120071
chr17:46221265:A:G	-1.40941	1.18694e-08	17:46162525:46170855:clu_11277_+	chr17:45819660:TGGAG:T	-1.38967	0.00186554	0.867208	Study	46162525	46170855	TotalSurfaceArea	chr17:46221265:A:G_17:46162525:46170855:clu_11277_+_chr17:45819660:TGGAG:T_TotalSurfaceArea_Study	A	ENSG00000120071
chr17:46221265:A:G	-1.40941	1.18694e-08	17:46162525:46170855:clu_11277_+	chr17:45820356:T:C	-1.38967	0.00186554	0.867208	Study	46162525	46170855	TotalSurfaceArea	chr17:46221265:A:G_17:46162525:46170855:clu_11277_+_chr17:45820356:T:C_TotalSurfaceArea_Study	A	ENSG00000120071
chr17:46221265:A:G	-1.40941	1.18694e-08	17:46162525:46170855:clu_11277_+	chr17:46751565:G:A	-1.38967	0.00186554	0.814462	Study	46162525	46170855	TotalSurfaceArea	chr17:46221265:A:G_17:46162525:46170855:clu_11277_+_chr17:46751565:G:A_TotalSurfaceArea_Study	A	ENSG00000120071
chr17:46277937:T:C	2.0782	8.42442e-14	17:46094701:46170855:clu_11277_+	chr17:45819660:TGGAG:T	1.58465	0.0347083	0.9058	Study	46094701	46170855	TotalSurfaceArea	chr17:46277937:T:C_17:46094701:46170855:clu_11277_+_chr17:45819660:TGGAG:T_TotalSurfaceArea_Study	T	ENSG00000120071
chr17:46277937:T:C	2.0782	8.42442e-14	17:46094701:46170855:clu_11277_+	chr17:45820356:T:C	1.58465	0.0347083	0.9058	Study	46094701	46170855	TotalSurfaceArea	chr17:46277937:T:C_17:46094701:46170855:clu_11277_+_chr17:45820356:T:C_TotalSurfaceArea_Study	T	ENSG00000120071
chr17:46277937:T:C	2.0782	8.42442e-14	17:46094701:46170855:clu_11277_+	chr17:46751565:G:A	1.58465	0.0347083	0.961934	Study	46094701	46170855	TotalSurfaceArea	chr17:46277937:T:C_17:46094701:46170855:clu_11277_+_chr17:46751565:G:A_TotalSurfaceArea_Study	T	ENSG00000120071
chr17:46056584:CTGATAGAACATTTACCATCAAACT:C	0.533217	1.5842e-06	17:46152966:46170855:clu_11277_+	chr17:45819660:TGGAG:T	0.492916	0.0276565	0.942321	Study	46152966	46170855	TotalSurfaceArea	chr17:46056584:CTGATAGAACATTTACCATCAAACT:C_17:46152966:46170855:clu_11277_+_chr17:45819660:TGGAG:T_TotalSurfaceArea_Study	CTGATAGAACATTTACCATCAAACT	NA
chr17:46056584:CTGATAGAACATTTACCATCAAACT:C	0.533217	1.5842e-06	17:46152966:46170855:clu_11277_+	chr17:45820356:T:C	0.492916	0.0276565	0.942321	Study	46152966	46170855	TotalSurfaceArea	chr17:46056584:CTGATAGAACATTTACCATCAAACT:C_17:46152966:46170855:clu_11277_+_chr17:45820356:T:C_TotalSurfaceArea_Study	CTGATAGAACATTTACCATCAAACT	NA
chr17:46056584:CTGATAGAACATTTACCATCAAACT:C	0.533217	1.5842e-06	17:46152966:46170855:clu_11277_+	chr17:46751565:G:A	0.492916	0.0276565	0.887157	Study	46152966	46170855	TotalSurfaceArea	chr17:46056584:CTGATAGAACATTTACCATCAAACT:C_17:46152966:46170855:clu_11277_+_chr17:46751565:G:A_TotalSurfaceArea_Study	CTGATAGAACATTTACCATCAAACT	NA
chr17:46311546:G:C	-1.16902	1.45385e-07	17:46152966:46170855:clu_11277_+	chr17:45819660:TGGAG:T	0.571818	0.0267839	0.833723	Study	46152966	46170855	TotalSurfaceArea	chr17:46311546:G:C_17:46152966:46170855:clu_11277_+_chr17:45819660:TGGAG:T_TotalSurfaceArea_Study	G	NA
chr17:46311546:G:C	-1.16902	1.45385e-07	17:46152966:46170855:clu_11277_+	chr17:45820356:T:C	0.571818	0.0267839	0.833723	Study	46152966	46170855	TotalSurfaceArea	chr17:46311546:G:C_17:46152966:46170855:clu_11277_+_chr17:45820356:T:C_TotalSurfaceArea_Study	G	NA
chr17:46311546:G:C	-1.16902	1.45385e-07	17:46152966:46170855:clu_11277_+	chr17:46751565:G:A	0.571818	0.0267839	0.888017	Study	46152966	46170855	TotalSurfaceArea	chr17:46311546:G:C_17:46152966:46170855:clu_11277_+_chr17:46751565:G:A_TotalSurfaceArea_Study	G	NA
chr6:108554799:G:A	-0.602808	8.38248e-07	6:108606634:108663455:clu_3905_-	chr6:108605293:A:G	-1.23777	0.0614821	0.939401	Study	108606634	108663455	TotalSurfaceArea	chr6:108554799:G:A_6:108606634:108663455:clu_3905_-_chr6:108605293:A:G_TotalSurfaceArea_Study	G	ENSG00000118689

### Sheet: neuron.sQTL.gwas.coloc
sQTLsnp	inibeta	pval	intron	GWASsnp	Condbeta	Condpval	r2	pop	start	end	trait	comb	A1	ensemblID
chr7:100178060:C:CAGTG	-1.50696	5.90372e-36	7:100211994:100213023:clu_31927_+	chr7:100193054:A:G	-1.61928	0.00244525	0.946934	Study	100211994	100213023	AD	chr7:100178060:C:CAGTG_7:100211994:100213023:clu_31927_+_chr7:100193054:A:G_AD_Study	C	ENSG00000239521
chr7:100203335:G:A	0.887258	1.68669e-08	7:100211994:100213047:clu_31927_+	chr7:100193054:A:G	0.919047	0.2497	0.887524	Study	100211994	100213047	AD	chr7:100203335:G:A_7:100211994:100213047:clu_31927_+_chr7:100193054:A:G_AD_Study	G	ENSG00000239521
chr17:45496053:C:T	-1.46271	8.92202e-08	17:45482525:45490652:clu_13128_+	chr17:45819660:TGGAG:T	-1.34054	0.0872886	0.942959	Study	45482525	45490652	AverageThickness	chr17:45496053:C:T_17:45482525:45490652:clu_13128_+_chr17:45819660:TGGAG:T_AverageThickness_Study	C	ENSG00000225190
chr17:45496053:C:T	-1.46271	8.92202e-08	17:45482525:45490652:clu_13128_+	chr17:45841702:G:T	-1.34054	0.0872886	0.942959	Study	45482525	45490652	AverageThickness	chr17:45496053:C:T_17:45482525:45490652:clu_13128_+_chr17:45841702:G:T_AverageThickness_Study	C	ENSG00000225190
chr17:46278010:G:A	-1.73829	2.38684e-09	17:46167564:46170855:clu_13140_+	chr17:45819660:TGGAG:T	-2.11511	0.0332969	0.923775	Study	46167564	46170855	AverageThickness	chr17:46278010:G:A_17:46167564:46170855:clu_13140_+_chr17:45819660:TGGAG:T_AverageThickness_Study	G	ENSG00000120071
chr17:46278010:G:A	-1.73829	2.38684e-09	17:46167564:46170855:clu_13140_+	chr17:45841702:G:T	-2.11511	0.0332969	0.923775	Study	46167564	46170855	AverageThickness	chr17:46278010:G:A_17:46167564:46170855:clu_13140_+_chr17:45841702:G:T_AverageThickness_Study	G	ENSG00000120071
chr14:58288762:G:A	1.19944	1.24926e-13	14:58295811:58297955:clu_14783_+	chr14:58258099:C:T	1.47418	0.000622159	0.886186	Study	58295811	58297955	BanksoftheSuperiorTemporalSulcus_SA	chr14:58288762:G:A_14:58295811:58297955:clu_14783_+_chr14:58258099:C:T_BanksoftheSuperiorTemporalSulcus_SA_Study	A	ENSG00000257621
chr15:84145450:T:C	-1.21624	6.0553e-23	15:84126600:84389732:clu_3200_-	chr15:84562751:G:C	-1.24011	0.000852025	0.951425	Study	84126600	84389732	BP	chr15:84145450:T:C_15:84126600:84389732:clu_3200_-_chr15:84562751:G:C_BP_Study	C	.
chr11:47401221:T:C	1.30725	1.86841e-09	11:47489024:47552992:clu_43579_+	chr11:47420113:C:T	0.421875	1	1	Study	47489024	47552992	CP	chr11:47401221:T:C_11:47489024:47552992:clu_43579_+_chr11:47420113:C:T_CP_Study	T	ENSG00000149187
chr11:47401221:T:C	-1.26239	1.72684e-13	11:47536730:47552992:clu_43579_+	chr11:47420113:C:T	-0.34375	1	1	Study	47536730	47552992	CP	chr11:47401221:T:C_11:47536730:47552992:clu_43579_+_chr11:47420113:C:T_CP_Study	T	ENSG00000149187
chr11:47536668:G:A	-1.23379	1.19039e-10	11:47489024:47536620:clu_43579_+	chr11:47420113:C:T	-0.885748	0.224114	0.989399	Study	47489024	47536620	CP	chr11:47536668:G:A_11:47489024:47536620:clu_43579_+_chr11:47420113:C:T_CP_Study	G	ENSG00000149187
chr16:28806466:A:G	-0.909722	1.90696e-07	16:28715434:28723164:clu_1725_-	chr16:28859870:C:G	-1.25816	0.016641	0.913096	Study	28715434	28723164	CP	chr16:28806466:A:G_16:28715434:28723164:clu_1725_-_chr16:28859870:C:G_CP_Study	A	ENSG00000184110
chr17:45496053:C:T	-1.46271	8.92202e-08	17:45482525:45490652:clu_13128_+	chr17:45492543:T:C	-1.7668	0.0268035	0.924444	Study	45482525	45490652	CP	chr17:45496053:C:T_17:45482525:45490652:clu_13128_+_chr17:45492543:T:C_CP_Study	C	ENSG00000225190
chr17:45496053:C:T	-1.46271	8.92202e-08	17:45482525:45490652:clu_13128_+	chr17:46049284:C:T	-1.69217	0.0118464	0.924606	Study	45482525	45490652	CP	chr17:45496053:C:T_17:45482525:45490652:clu_13128_+_chr17:46049284:C:T_CP_Study	C	ENSG00000225190
chr17:46278010:G:A	-1.73829	2.38684e-09	17:46167564:46170855:clu_13140_+	chr17:45492543:T:C	-1.36492	0.00505583	0.830762	Study	46167564	46170855	CP	chr17:46278010:G:A_17:46167564:46170855:clu_13140_+_chr17:45492543:T:C_CP_Study	G	ENSG00000120071
chr17:46278010:G:A	-1.73829	2.38684e-09	17:46167564:46170855:clu_13140_+	chr17:46049284:C:T	-2.48869	0.00265081	0.9058	Study	46167564	46170855	CP	chr17:46278010:G:A_17:46167564:46170855:clu_13140_+_chr17:46049284:C:T_CP_Study	G	ENSG00000120071
chr2:100334727:G:A	-0.974254	2.14993e-07	2:100416525:100417258:clu_19634_+	chr2:100322455:G:C	-1.11956	0.0717628	0.809871	Study	100416525	100417258	CP	chr2:100334727:G:A_2:100416525:100417258:clu_19634_+_chr2:100322455:G:C_CP_Study	G	ENSG00000115526
chr3:49698739:C:A	-1.34517	4.91908e-13	3:49700709:49701533:clu_30480_-	chr3:49732599:G:A	-0.109375	1	1	Study	49700709	49701533	CP	chr3:49698739:C:A_3:49700709:49701533:clu_30480_-_chr3:49732599:G:A_CP_Study	C	ENSG00000164068
chr3:49767582:AAATAAT:A	1.56701	1.15799e-12	3:49700709:49701491:clu_30480_-	chr3:49732599:G:A	0.925135	0.384038	0.989831	Study	49700709	49701491	CP	chr3:49767582:AAATAAT:A_3:49700709:49701491:clu_30480_-_chr3:49732599:G:A_CP_Study	AAATAAT	ENSG00000164068
chr3:52522874:A:G	-1.27402	1.48364e-17	3:52524611:52524963:clu_20902_+	chr3:52522874:A:G	-0.46875	1	1	Study	52524611	52524963	CP	chr3:52522874:A:G_3:52524611:52524963:clu_20902_+_chr3:52522874:A:G_CP_Study	A	ENSG00000168268
chr3:52736294:T:G	1.00182	1.62779e-09	3:52686105:52686769:clu_30567_-	chr3:52614249:T:C	1.11597	0.00436115	0.802165	Study	52686105	52686769	CP	chr3:52736294:T:G_3:52686105:52686769:clu_30567_-_chr3:52614249:T:C_CP_Study	G	ENSG00000163938
chr6:26404146:A:G	-0.964783	2.42559e-08	6:26402412:26404135:clu_3949_-	chr6:26404146:A:G	-0.078125	1	1	Study	26402412	26404135	CP	chr6:26404146:A:G_6:26402412:26404135:clu_3949_-_chr6:26404146:A:G_CP_Study	A	ENSG00000026950
chr6:26404146:A:G	1.13578	5.05609e-08	6:26402412:26405372:clu_3949_-	chr6:26404146:A:G	0.875	1	1	Study	26402412	26405372	CP	chr6:26404146:A:G_6:26402412:26405372:clu_3949_-_chr6:26404146:A:G_CP_Study	A	ENSG00000026950
chr6:26528022:T:C	-1.02534	4.66952e-10	6:26538501:26545127:clu_3963_-	chr6:26499675:T:C	-0.708025	0.487547	0.980252	Study	26538501	26545127	CP	chr6:26528022:T:C_6:26538501:26545127:clu_3963_-_chr6:26499675:T:C_CP_Study	C	ENSG00000182952
chr6:26550391:T:C	1.00954	4.99634e-11	6:26540026:26545127:clu_3963_-	chr6:26499675:T:C	0.643863	0.202683	0.859458	Study	26540026	26545127	CP	chr6:26550391:T:C_6:26540026:26545127:clu_3963_-_chr6:26499675:T:C_CP_Study	C	ENSG00000182952
chr8:144516381:G:A	-0.983056	8.64566e-08	8:144515457:144515988:clu_8337_+	chr8:144519045:C:T	-1.41884	0.00159082	0.818148	Study	144515457	144515988	CP	chr8:144516381:G:A_8:144515457:144515988:clu_8337_+_chr8:144519045:C:T_CP_Study	G	ENSG00000160957
chr1:197639482:C:T	1.4313	1.04031e-07	1:197715074:197772868:clu_35439_+	chr1:197547956:T:A	1.95621	8.41005e-05	0.826197	Study	197715074	197772868	EA	chr1:197639482:C:T_1:197715074:197772868:clu_35439_+_chr1:197547956:T:A_EA_Study	C	ENSG00000213047
chr12:54257687:A:G	0.87299	1.821e-08	12:54257692:54259509:clu_11555_+	chr12:54275124:T:C	1.02627	0.00358679	0.931012	Study	54257692	54259509	EA	chr12:54257687:A:G_12:54257692:54259509:clu_11555_+_chr12:54275124:T:C_EA_Study	G	ENSG00000094916
chr12:54257687:A:G	-1.04327	2.3148e-10	12:54257692:54280008:clu_11555_+	chr12:54275124:T:C	-1.52035	3.53172e-05	0.931012	Study	54257692	54280008	EA	chr12:54257687:A:G_12:54257692:54280008:clu_11555_+_chr12:54275124:T:C_EA_Study	G	ENSG00000094916
chr14:64493844:C:CA	1.6683	1.84112e-10	14:64504946:64521487:clu_42842_-	chr14:64507485:A:G	1.32796	0.0371791	0.862639	Study	64504946	64521487	EA	chr14:64493844:C:CA_14:64504946:64521487:clu_42842_-_chr14:64507485:A:G_EA_Study	C	ENSG00000126804
chr14:64502624:C:A	-1.44899	6.21216e-09	14:64516751:64521487:clu_42842_-	chr14:64507485:A:G	0.359375	1	0.987203	Study	64516751	64521487	EA	chr14:64502624:C:A_14:64516751:64521487:clu_42842_-_chr14:64507485:A:G_EA_Study	C	ENSG00000126804
chr17:45496053:C:T	-1.46271	8.92202e-08	17:45482525:45490652:clu_13128_+	chr17:45836192:T:G	-1.34054	0.0872886	0.942959	Study	45482525	45490652	EA	chr17:45496053:C:T_17:45482525:45490652:clu_13128_+_chr17:45836192:T:G_EA_Study	C	ENSG00000225190
chr17:46278010:G:A	-1.73829	2.38684e-09	17:46167564:46170855:clu_13140_+	chr17:45836192:T:G	-2.11511	0.0332969	0.923775	Study	46167564	46170855	EA	chr17:46278010:G:A_17:46167564:46170855:clu_13140_+_chr17:45836192:T:G_EA_Study	G	ENSG00000120071
chr5:88673046:A:G	-0.899691	2.74686e-07	5:88673090:88684658:clu_26445_+	chr5:88673046:A:G	-0.492188	1	1	Study	88673090	88684658	EA	chr5:88673046:A:G_5:88673090:88684658:clu_26445_+_chr5:88673046:A:G_EA_Study	A	ENSG00000245526
chr6:169785371:A:G	-0.788024	1.02293e-06	6:169665556:169666417:clu_24042_+	chr6:169666926:C:G	-0.482311	0.372385	0.864819	Study	169665556	169666417	EA	chr6:169785371:A:G_6:169665556:169666417:clu_24042_+_chr6:169666926:C:G_EA_Study	G	ENSG00000184465
chr6:26528022:T:C	-1.02534	4.66952e-10	6:26538501:26545127:clu_3963_-	chr6:26498198:A:G	-0.708025	0.487547	0.980252	Study	26538501	26545127	EA	chr6:26528022:T:C_6:26538501:26545127:clu_3963_-_chr6:26498198:A:G_EA_Study	C	ENSG00000182952
chr6:26550391:T:C	1.00954	4.99634e-11	6:26540026:26545127:clu_3963_-	chr6:26498198:A:G	0.643863	0.202683	0.859458	Study	26540026	26545127	EA	chr6:26550391:T:C_6:26540026:26545127:clu_3963_-_chr6:26498198:A:G_EA_Study	C	ENSG00000182952
chr7:75465280:A:C	-1.13707	2.36068e-19	7:75425708:75426362:clu_31763_+	chr7:75533848:A:G	-0.5	1	0.970429	Study	75425708	75426362	EA	chr7:75465280:A:C_7:75425708:75426362:clu_31763_+_chr7:75533848:A:G_EA_Study	C	ENSG00000272391
chr7:75465280:A:C	1.25233	1.87598e-15	7:75426453:75437515:clu_31763_+	chr7:75533848:A:G	0.515625	1	0.970429	Study	75426453	75437515	EA	chr7:75465280:A:C_7:75426453:75437515:clu_31763_+_chr7:75533848:A:G_EA_Study	C	ENSG00000272391
chr7:75517798:T:C	0.884139	1.0984e-06	7:75486247:75507781:clu_31761_+	chr7:75533848:A:G	0.566823	0.333582	0.934368	Study	75486247	75507781	EA	chr7:75517798:T:C_7:75486247:75507781:clu_31761_+_chr7:75533848:A:G_EA_Study	C	ENSG00000127957
chr17:45496053:C:T	-1.46271	8.92202e-08	17:45482525:45490652:clu_13128_+	chr17:45815894:T:C	-1.34054	0.0872886	0.942959	Study	45482525	45490652	Fusiform_SA	chr17:45496053:C:T_17:45482525:45490652:clu_13128_+_chr17:45815894:T:C_Fusiform_SA_Study	C	ENSG00000225190
chr17:45496053:C:T	-1.46271	8.92202e-08	17:45482525:45490652:clu_13128_+	chr17:45819660:TGGAG:T	-1.34054	0.0872886	0.942959	Study	45482525	45490652	Fusiform_SA	chr17:45496053:C:T_17:45482525:45490652:clu_13128_+_chr17:45819660:TGGAG:T_Fusiform_SA_Study	C	ENSG00000225190
chr17:46278010:G:A	-1.73829	2.38684e-09	17:46167564:46170855:clu_13140_+	chr17:45815894:T:C	-2.11511	0.0332969	0.923775	Study	46167564	46170855	Fusiform_SA	chr17:46278010:G:A_17:46167564:46170855:clu_13140_+_chr17:45815894:T:C_Fusiform_SA_Study	G	ENSG00000120071
chr17:46278010:G:A	-1.73829	2.38684e-09	17:46167564:46170855:clu_13140_+	chr17:45819660:TGGAG:T	-2.11511	0.0332969	0.923775	Study	46167564	46170855	Fusiform_SA	chr17:46278010:G:A_17:46167564:46170855:clu_13140_+_chr17:45819660:TGGAG:T_Fusiform_SA_Study	G	ENSG00000120071
chr10:102312570:T:C	1.43754	7.55915e-20	10:102425195:102432526:clu_17868_+	chr10:102274330:T:C	1.56941	0.0368369	0.976945	Study	102425195	102432526	IQ	chr10:102312570:T:C_10:102425195:102432526:clu_17868_+_chr10:102274330:T:C_IQ_Study	T	ENSG00000107874
chr16:28806716:C:T	0.836209	5.59346e-07	16:28835399:28835546:clu_15613_+	chr16:28814284:G:A	0.140625	1	0.959998	Study	28835399	28835546	IQ	chr16:28806716:C:T_16:28835399:28835546:clu_15613_+_chr16:28814284:G:A_IQ_Study	C	ENSG00000168488
chr16:28806716:C:T	1.54386	1.71138e-33	16:28835399:28835546:clu_1735_-	chr16:28814284:G:A	0.453125	0.999999	0.959998	Study	28835399	28835546	IQ	chr16:28806716:C:T_16:28835399:28835546:clu_1735_-_chr16:28814284:G:A_IQ_Study	C	ENSG00000168488
chr16:28806716:C:T	-1.40818	2.10424e-22	16:28835399:28835549:clu_1735_-	chr16:28814284:G:A	-0.75	0.999999	0.959998	Study	28835399	28835549	IQ	chr16:28806716:C:T_16:28835399:28835549:clu_1735_-_chr16:28814284:G:A_IQ_Study	C	ENSG00000168488
chr2:100334727:G:A	-0.974254	2.14993e-07	2:100416525:100417258:clu_19634_+	chr2:100342342:C:A	-1.00744	0.00342098	0.807535	Study	100416525	100417258	IQ	chr2:100334727:G:A_2:100416525:100417258:clu_19634_+_chr2:100342342:C:A_IQ_Study	G	ENSG00000115526
chr3:49698739:C:A	-1.34517	4.91908e-13	3:49700709:49701533:clu_30480_-	chr3:49732599:G:A	-0.109375	1	1	Study	49700709	49701533	IQ	chr3:49698739:C:A_3:49700709:49701533:clu_30480_-_chr3:49732599:G:A_IQ_Study	C	ENSG00000164068
chr3:49767582:AAATAAT:A	1.56701	1.15799e-12	3:49700709:49701491:clu_30480_-	chr3:49732599:G:A	0.925135	0.384038	0.989831	Study	49700709	49701491	IQ	chr3:49767582:AAATAAT:A_3:49700709:49701491:clu_30480_-_chr3:49732599:G:A_IQ_Study	AAATAAT	ENSG00000164068
chr3:52522874:A:G	-1.27402	1.48364e-17	3:52524611:52524963:clu_20902_+	chr3:52529702:C:T	-0.46875	1	0.95751	Study	52524611	52524963	IQ	chr3:52522874:A:G_3:52524611:52524963:clu_20902_+_chr3:52529702:C:T_IQ_Study	A	ENSG00000168268
chr3:52736294:T:G	1.00182	1.62779e-09	3:52686105:52686769:clu_30567_-	chr3:52711071:T:C	1.11597	0.00436115	0.80332	Study	52686105	52686769	IQ	chr3:52736294:T:G_3:52686105:52686769:clu_30567_-_chr3:52711071:T:C_IQ_Study	G	ENSG00000163938
chr5:88673046:A:G	-0.899691	2.74686e-07	5:88673090:88684658:clu_26445_+	chr5:88673046:A:G	-0.492188	1	1	Study	88673090	88684658	IQ	chr5:88673046:A:G_5:88673090:88684658:clu_26445_+_chr5:88673046:A:G_IQ_Study	A	ENSG00000245526
chr8:144516381:G:A	-0.983056	8.64566e-08	8:144515457:144515988:clu_8337_+	chr8:144519045:C:T	-1.41884	0.00159082	0.818148	Study	144515457	144515988	IQ	chr8:144516381:G:A_8:144515457:144515988:clu_8337_+_chr8:144519045:C:T_IQ_Study	G	ENSG00000160957
chr1:197639482:C:T	1.4313	1.04031e-07	1:197715074:197772868:clu_35439_+	chr1:197735587:C:T	0.4375	1	0.92773	Study	197715074	197772868	MDD	chr1:197639482:C:T_1:197715074:197772868:clu_35439_+_chr1:197735587:C:T_MDD_Study	C	ENSG00000213047
chr17:45496053:C:T	-1.46271	8.92202e-08	17:45482525:45490652:clu_13128_+	chr17:45782563:C:CACG	-1.34054	0.0872886	0.942959	Study	45482525	45490652	inferiortemporal_TH	chr17:45496053:C:T_17:45482525:45490652:clu_13128_+_chr17:45782563:C:CACG_Mean_inferiortemporalGWAS.hg38.txt_Study	C	ENSG00000225190
chr17:46278010:G:A	-1.73829	2.38684e-09	17:46167564:46170855:clu_13140_+	chr17:45782563:C:CACG	-2.11511	0.0332969	0.923775	Study	46167564	46170855	inferiortemporal_TH	chr17:46278010:G:A_17:46167564:46170855:clu_13140_+_chr17:45782563:C:CACG_Mean_inferiortemporalGWAS.hg38.txt_Study	G	ENSG00000120071
chr22:37789964:A:G	1.1638	1.25107e-09	22:37808163:37810027:clu_5191_-	chr22:37769216:CG:C	2.16153	0.000126846	0.873729	Study	37808163	37810027	precuneus_TH	chr22:37789964:A:G_22:37808163:37810027:clu_5191_-_chr22:37769216:CG:C_Mean_precuneusGWAS.hg38.txt_Study	A	ENSG00000100116
chr17:45496053:C:T	-1.46271	8.92202e-08	17:45482525:45490652:clu_13128_+	chr17:45780960:C:T	-1.34054	0.0872886	0.942959	Study	45482525	45490652	superiortemporal_TH	chr17:45496053:C:T_17:45482525:45490652:clu_13128_+_chr17:45780960:C:T_Mean_superiortemporalGWAS.hg38.txt_Study	C	ENSG00000225190
chr17:46278010:G:A	-1.73829	2.38684e-09	17:46167564:46170855:clu_13140_+	chr17:45780960:C:T	-2.11511	0.0332969	0.923775	Study	46167564	46170855	superiortemporal_TH	chr17:46278010:G:A_17:46167564:46170855:clu_13140_+_chr17:45780960:C:T_Mean_superiortemporalGWAS.hg38.txt_Study	G	ENSG00000120071
chr1:174178378:G:A	1.18192	1.84383e-09	1:174155697:174159917:clu_35332_+	chr1:174496801:T:C	1.68466	0.00167405	0.87581	Study	174155697	174159917	Neuroticism	chr1:174178378:G:A_1:174155697:174159917:clu_35332_+_chr1:174496801:T:C_Neuroticism_Study	G	ENSG00000227373
chr17:45496053:C:T	-1.46271	8.92202e-08	17:45482525:45490652:clu_13128_+	chr17:45733530:C:T	-0.99524	0.0894685	0.84071	Study	45482525	45490652	Neuroticism	chr17:45496053:C:T_17:45482525:45490652:clu_13128_+_chr17:45733530:C:T_Neuroticism_Study	C	ENSG00000225190
chr17:45496053:C:T	-1.46271	8.92202e-08	17:45482525:45490652:clu_13128_+	chr17:46286563:C:T	-1.43474	0.0034765	0.852166	Study	45482525	45490652	Neuroticism	chr17:45496053:C:T_17:45482525:45490652:clu_13128_+_chr17:46286563:C:T_Neuroticism_Study	C	ENSG00000225190
chr17:46189326:C:A	-1.73473	2.97291e-13	17:46162525:46170855:clu_13140_+	chr17:46286563:C:T	-1.44397	0.000127984	0.870772	Study	46162525	46170855	Neuroticism	chr17:46189326:C:A_17:46162525:46170855:clu_13140_+_chr17:46286563:C:T_Neuroticism_Study	C	ENSG00000120071
chr17:46278010:G:A	-1.73829	2.38684e-09	17:46167564:46170855:clu_13140_+	chr17:45733530:C:T	-2.28004	0.00554872	0.823635	Study	46167564	46170855	Neuroticism	chr17:46278010:G:A_17:46167564:46170855:clu_13140_+_chr17:45733530:C:T_Neuroticism_Study	G	ENSG00000120071
chr17:46278010:G:A	-1.73829	2.38684e-09	17:46167564:46170855:clu_13140_+	chr17:46286563:C:T	-1.55334	0.0438423	0.980865	Study	46167564	46170855	Neuroticism	chr17:46278010:G:A_17:46167564:46170855:clu_13140_+_chr17:46286563:C:T_Neuroticism_Study	G	ENSG00000120071
chr18:33695541:T:C	-0.982951	2.89165e-09	18:33646353:33661616:clu_21899_-	chr18:33695541:T:C	-0.375	1	1	Study	33646353	33661616	Neuroticism	chr18:33695541:T:C_18:33646353:33661616:clu_21899_-_chr18:33695541:T:C_Neuroticism_Study	C	ENSG00000141431
chr4:89842209:C:A	0.883406	5.37181e-09	4:89835692:89836127:clu_18499_+	chr4:89828874:C:T	0.735539	0.0144441	0.839104	Study	89835692	89836127	Neuroticism	chr4:89842209:C:A_4:89835692:89836127:clu_18499_+_chr4:89828874:C:T_Neuroticism_Study	A	ENSG00000145335
chr5:88673046:A:G	-0.899691	2.74686e-07	5:88673090:88684658:clu_26445_+	chr5:88673046:A:G	-0.492188	1	1	Study	88673090	88684658	Neuroticism	chr5:88673046:A:G_5:88673090:88684658:clu_26445_+_chr5:88673046:A:G_Neuroticism_Study	A	ENSG00000245526
chr17:45496053:C:T	-1.46271	8.92202e-08	17:45482525:45490652:clu_13128_+	chr17:45496053:C:T	0.109375	1	1	Study	45482525	45490652	PD	chr17:45496053:C:T_17:45482525:45490652:clu_13128_+_chr17:45496053:C:T_PD_Study	C	ENSG00000225190
chr17:46189326:C:A	2.64113	1.3047e-21	17:46094701:46170855:clu_13140_+	chr17:45496053:C:T	1.80755	0.00194253	0.943576	Study	46094701	46170855	PD	chr17:46189326:C:A_17:46094701:46170855:clu_13140_+_chr17:45496053:C:T_PD_Study	C	ENSG00000120071
chr17:46189326:C:A	-2.26307	6.76838e-31	17:46152966:46170855:clu_13140_+	chr17:45496053:C:T	-1.32859	3.59351e-05	0.943576	Study	46152966	46170855	PD	chr17:46189326:C:A_17:46152966:46170855:clu_13140_+_chr17:45496053:C:T_PD_Study	C	ENSG00000120071
chr17:46189326:C:A	-1.73473	2.97291e-13	17:46162525:46170855:clu_13140_+	chr17:45496053:C:T	-1.36509	0.0295076	0.943576	Study	46162525	46170855	PD	chr17:46189326:C:A_17:46162525:46170855:clu_13140_+_chr17:45496053:C:T_PD_Study	C	ENSG00000120071
chr17:46278010:G:A	-1.73829	2.38684e-09	17:46167564:46170855:clu_13140_+	chr17:45496053:C:T	-1.3167	0.034888	0.869388	Study	46167564	46170855	PD	chr17:46278010:G:A_17:46167564:46170855:clu_13140_+_chr17:45496053:C:T_PD_Study	G	ENSG00000120071
chr16:28806466:A:G	-0.909722	1.90696e-07	16:28715434:28723164:clu_1725_-	chr16:28908262:A:ATT	-1.05091	0.010136	0.898212	Study	28715434	28723164	Pericalcarine_SA	chr16:28806466:A:G_16:28715434:28723164:clu_1725_-_chr16:28908262:A:ATT_Pericalcarine_SA_Study	A	ENSG00000184110
chr10:103015726:G:A	0.90009	8.30481e-09	10:102869557:102869805:clu_36414_-	chr10:102940511:CG:C	0.784136	0.0285014	0.86996	Study	102869557	102869805	SCZ	chr10:103015726:G:A_10:102869557:102869805:clu_36414_-_chr10:102940511:CG:C_SCZ_Study	G	ENSG00000214435
chr14:103561933:T:C	1.12666	8.19417e-10	14:103563124:103587274:clu_43176_-	chr14:103580255:A:T	1.83531	0.00140124	0.95232	Study	103563124	103587274	SCZ	chr14:103561933:T:C_14:103563124:103587274:clu_43176_-_chr14:103580255:A:T_SCZ_Study	T	ENSG00000256053
chr14:103593729:A:T	1.27641	2.6173e-10	14:103571820:103587274:clu_43176_-	chr14:103580255:A:T	1.24713	0.00131049	0.830533	Study	103571820	103587274	SCZ	chr14:103593729:A:T_14:103571820:103587274:clu_43176_-_chr14:103580255:A:T_SCZ_Study	A	ENSG00000256053
chr14:103727941:C:T	0.979191	1.76839e-13	14:103715979:103728908:clu_43180_-	chr14:103727941:C:T	0.8125	1	1	Study	103715979	103728908	SCZ	chr14:103727941:C:T_14:103715979:103728908:clu_43180_-_chr14:103727941:C:T_SCZ_Study	T	ENSG00000100711
chr15:84145450:T:C	-1.21624	6.0553e-23	15:84126600:84389732:clu_3200_-	chr15:84155150:A:G	-1.28592	0.000483416	0.987714	Study	84126600	84389732	SCZ	chr15:84145450:T:C_15:84126600:84389732:clu_3200_-_chr15:84155150:A:G_SCZ_Study	C	.
chr19:49665670:A:C	0.993005	2.92165e-07	19:49664846:49665672:clu_39619_+	chr19:49648885:T:C	1.50825	0.000715633	0.916365	Study	49664846	49665672	SCZ	chr19:49665670:A:C_19:49664846:49665672:clu_39619_+_chr19:49648885:T:C_SCZ_Study	A	ENSG00000126456
chr4:169669238:A:G	0.856386	5.74986e-07	4:169621063:169630165:clu_29934_-	chr4:169705401:T:C	1.01738	0.0337223	0.878065	Study	169621063	169630165	SCZ	chr4:169669238:A:G_4:169621063:169630165:clu_29934_-_chr4:169705401:T:C_SCZ_Study	G	ENSG00000109572
chr8:38272915:C:A	1.02413	1.19897e-07	8:38428435:38429247:clu_7792_+	chr8:38346897:A:ATT	1.72852	0.0589056	0.949618	Study	38428435	38429247	SCZ	chr8:38272915:C:A_8:38428435:38429247:clu_7792_+_chr8:38346897:A:ATT_SCZ_Study	C	ENSG00000077782
chr8:38272915:C:A	1.02413	1.19897e-07	8:38428435:38429247:clu_7792_+	chr8:38351611:A:T	1.28363	0.234696	0.949728	Study	38428435	38429247	SCZ	chr8:38272915:C:A_8:38428435:38429247:clu_7792_+_chr8:38351611:A:T_SCZ_Study	C	ENSG00000077782
chr17:45496053:C:T	-1.46271	8.92202e-08	17:45482525:45490652:clu_13128_+	chr17:45819660:TGGAG:T	-1.34054	0.0872886	0.942959	Study	45482525	45490652	TotalSurfaceArea	chr17:45496053:C:T_17:45482525:45490652:clu_13128_+_chr17:45819660:TGGAG:T_TotalSurfaceArea_Study	C	ENSG00000225190
chr17:45496053:C:T	-1.46271	8.92202e-08	17:45482525:45490652:clu_13128_+	chr17:45820356:T:C	-1.34054	0.0872886	0.942959	Study	45482525	45490652	TotalSurfaceArea	chr17:45496053:C:T_17:45482525:45490652:clu_13128_+_chr17:45820356:T:C_TotalSurfaceArea_Study	C	ENSG00000225190
chr17:45496053:C:T	-1.46271	8.92202e-08	17:45482525:45490652:clu_13128_+	chr17:46751565:G:A	-1.52011	0.0118998	0.888017	Study	45482525	45490652	TotalSurfaceArea	chr17:45496053:C:T_17:45482525:45490652:clu_13128_+_chr17:46751565:G:A_TotalSurfaceArea_Study	C	ENSG00000225190
chr17:46189326:C:A	-1.73473	2.97291e-13	17:46162525:46170855:clu_13140_+	chr17:46751565:G:A	-1.62824	0.000739814	0.906809	Study	46162525	46170855	TotalSurfaceArea	chr17:46189326:C:A_17:46162525:46170855:clu_13140_+_chr17:46751565:G:A_TotalSurfaceArea_Study	C	ENSG00000120071
chr17:46278010:G:A	-2.04703	1.42453e-29	17:46152969:46170855:clu_13140_+	chr17:46751565:G:A	-0.4375	1	0.980865	Study	46152969	46170855	TotalSurfaceArea	chr17:46278010:G:A_17:46152969:46170855:clu_13140_+_chr17:46751565:G:A_TotalSurfaceArea_Study	G	ENSG00000120071
chr17:46278010:G:A	-1.73829	2.38684e-09	17:46167564:46170855:clu_13140_+	chr17:45819660:TGGAG:T	-2.11511	0.0332969	0.923775	Study	46167564	46170855	TotalSurfaceArea	chr17:46278010:G:A_17:46167564:46170855:clu_13140_+_chr17:45819660:TGGAG:T_TotalSurfaceArea_Study	G	ENSG00000120071
chr17:46278010:G:A	-1.73829	2.38684e-09	17:46167564:46170855:clu_13140_+	chr17:45820356:T:C	-2.11511	0.0332969	0.923775	Study	46167564	46170855	TotalSurfaceArea	chr17:46278010:G:A_17:46167564:46170855:clu_13140_+_chr17:45820356:T:C_TotalSurfaceArea_Study	G	ENSG00000120071
chr17:46278010:G:A	-1.73829	2.38684e-09	17:46167564:46170855:clu_13140_+	chr17:46751565:G:A	-0.3125	1	0.980865	Study	46167564	46170855	TotalSurfaceArea	chr17:46278010:G:A_17:46167564:46170855:clu_13140_+_chr17:46751565:G:A_TotalSurfaceArea_Study	G	ENSG00000120071

### Sheet: fetal.bulk.sQTL.gwas.coloc
sQTLsnp	inibeta	pval	intron	GWASsnp	Condbeta	Condpval	r2	pop	start	end	trait	comb	A1	ensemblID
chr7:100212212:C:T	0.479579	9.65524e-07	7:100222720:100223882:clu_22573_+	chr7:100193054:A:G	0.760412	0.0198853	0.921674	Study	100222720	100223882	AD	chr7:100212212:C:T_7:100222720:100223882:clu_22573_+_chr7:100193054:A:G_AD_Study	T	ENSG00000239521
chr7:100216963:A:G	0.512233	2.5904e-09	7:100211994:100213047:clu_22573_+	chr7:100193054:A:G	0.599006	0.0602473	0.940837	Study	100211994	100213047	AD	chr7:100216963:A:G_7:100211994:100213047:clu_22573_+_chr7:100193054:A:G_AD_Study	G	ENSG00000239521
chr17:45592971:C:CT	1.00858	2.57579e-10	17:45458439:45475100:clu_9151_+	chr17:45819660:TGGAG:T	1.61169	0.00999935	0.929233	Study	45458439	45475100	AverageThickness	chr17:45592971:C:CT_17:45458439:45475100:clu_9151_+_chr17:45819660:TGGAG:T_AverageThickness_Study	C	ENSG00000225190
chr17:45592971:C:CT	1.00858	2.57579e-10	17:45458439:45475100:clu_9151_+	chr17:45841702:G:T	1.61169	0.00999935	0.929233	Study	45458439	45475100	AverageThickness	chr17:45592971:C:CT_17:45458439:45475100:clu_9151_+_chr17:45841702:G:T_AverageThickness_Study	C	ENSG00000225190
chr17:45610883:G:C	-0.73064	1.79547e-06	17:45510293:45513868:clu_9154_+	chr17:45819660:TGGAG:T	-1.3193	0.0246108	0.925536	Study	45510293	45513868	AverageThickness	chr17:45610883:G:C_17:45510293:45513868:clu_9154_+_chr17:45819660:TGGAG:T_AverageThickness_Study	G	ENSG00000214425
chr17:45610883:G:C	-0.73064	1.79547e-06	17:45510293:45513868:clu_9154_+	chr17:45841702:G:T	-1.3193	0.0246108	0.925536	Study	45510293	45513868	AverageThickness	chr17:45610883:G:C_17:45510293:45513868:clu_9154_+_chr17:45841702:G:T_AverageThickness_Study	G	ENSG00000214425
chr17:45640437:T:C	-0.599485	1.2264e-08	17:45515379:45517178:clu_9157_+	chr17:45819660:TGGAG:T	-0.789925	0.0194656	0.885044	Study	45515379	45517178	AverageThickness	chr17:45640437:T:C_17:45515379:45517178:clu_9157_+_chr17:45819660:TGGAG:T_AverageThickness_Study	T	ENSG00000214425
chr17:45640437:T:C	-0.599485	1.2264e-08	17:45515379:45517178:clu_9157_+	chr17:45841702:G:T	-0.789925	0.0194656	0.885044	Study	45515379	45517178	AverageThickness	chr17:45640437:T:C_17:45515379:45517178:clu_9157_+_chr17:45841702:G:T_AverageThickness_Study	T	ENSG00000214425
chr17:45728224:C:T	-0.402206	8.24424e-07	17:45635398:45636283:clu_19838_-	chr17:45819660:TGGAG:T	-0.520346	0.0559827	0.926842	Study	45635398	45636283	AverageThickness	chr17:45728224:C:T_17:45635398:45636283:clu_19838_-_chr17:45819660:TGGAG:T_AverageThickness_Study	C	ENSG00000204650
chr17:45728224:C:T	-0.402206	8.24424e-07	17:45635398:45636283:clu_19838_-	chr17:45841702:G:T	-0.520346	0.0559827	0.926842	Study	45635398	45636283	AverageThickness	chr17:45728224:C:T_17:45635398:45636283:clu_19838_-_chr17:45841702:G:T_AverageThickness_Study	C	ENSG00000204650
chr17:45772049:T:C	0.941215	3.62038e-13	17:45630158:45636283:clu_19838_-	chr17:45819660:TGGAG:T	0.738357	0.0838467	0.932131	Study	45630158	45636283	AverageThickness	chr17:45772049:T:C_17:45630158:45636283:clu_19838_-_chr17:45819660:TGGAG:T_AverageThickness_Study	T	ENSG00000204650
chr17:45772049:T:C	0.941215	3.62038e-13	17:45630158:45636283:clu_19838_-	chr17:45841702:G:T	0.738357	0.0838467	0.932131	Study	45630158	45636283	AverageThickness	chr17:45772049:T:C_17:45630158:45636283:clu_19838_-_chr17:45841702:G:T_AverageThickness_Study	T	ENSG00000204650
chr17:45772206:AT:A	0.926582	1.78728e-09	17:45620372:45621908:clu_19839_-	chr17:45819660:TGGAG:T	1.79969	0.0150932	0.962311	Study	45620372	45621908	AverageThickness	chr17:45772206:AT:A_17:45620372:45621908:clu_19839_-_chr17:45819660:TGGAG:T_AverageThickness_Study	AT	ENSG00000204650
chr17:45772206:AT:A	0.926582	1.78728e-09	17:45620372:45621908:clu_19839_-	chr17:45841702:G:T	1.79969	0.0150932	0.962311	Study	45620372	45621908	AverageThickness	chr17:45772206:AT:A_17:45620372:45621908:clu_19839_-_chr17:45841702:G:T_AverageThickness_Study	AT	ENSG00000204650
chr17:45772206:AT:A	-0.864486	7.80937e-09	17:45621152:45621908:clu_19839_-	chr17:45819660:TGGAG:T	-1.63091	0.0207232	0.962311	Study	45621152	45621908	AverageThickness	chr17:45772206:AT:A_17:45621152:45621908:clu_19839_-_chr17:45819660:TGGAG:T_AverageThickness_Study	AT	ENSG00000204650
chr17:45772206:AT:A	-0.864486	7.80937e-09	17:45621152:45621908:clu_19839_-	chr17:45841702:G:T	-1.63091	0.0207232	0.962311	Study	45621152	45621908	AverageThickness	chr17:45772206:AT:A_17:45621152:45621908:clu_19839_-_chr17:45841702:G:T_AverageThickness_Study	AT	ENSG00000204650
chr17:45953407:A:G	-2.0514	9.66489e-126	17:46152966:46170855:clu_9160_+	chr17:45819660:TGGAG:T	0.0078125	1	0.980865	Study	46152966	46170855	AverageThickness	chr17:45953407:A:G_17:46152966:46170855:clu_9160_+_chr17:45819660:TGGAG:T_AverageThickness_Study	A	ENSG00000120071
chr17:45953407:A:G	-2.0514	9.66489e-126	17:46152966:46170855:clu_9160_+	chr17:45841702:G:T	0.0078125	1	0.980865	Study	46152966	46170855	AverageThickness	chr17:45953407:A:G_17:46152966:46170855:clu_9160_+_chr17:45841702:G:T_AverageThickness_Study	A	ENSG00000120071
chr17:46059643:AAAAAAGAG:A	-1.37058	3.72635e-36	17:46152966:46162477:clu_9160_+	chr17:45819660:TGGAG:T	-1.36493	0.00214925	0.946241	Study	46152966	46162477	AverageThickness	chr17:46059643:AAAAAAGAG:A_17:46152966:46162477:clu_9160_+_chr17:45819660:TGGAG:T_AverageThickness_Study	AAAAAAGAG	ENSG00000120071
chr17:46059643:AAAAAAGAG:A	-1.37058	3.72635e-36	17:46152966:46162477:clu_9160_+	chr17:45841702:G:T	-1.36493	0.00214925	0.946241	Study	46152966	46162477	AverageThickness	chr17:46059643:AAAAAAGAG:A_17:46152966:46162477:clu_9160_+_chr17:45841702:G:T_AverageThickness_Study	AAAAAAGAG	ENSG00000120071
chr17:46142522:C:T	-1.21896	6.38393e-22	17:46162525:46170855:clu_9160_+	chr17:45819660:TGGAG:T	-2.02467	0.0129032	0.96151	Study	46162525	46170855	AverageThickness	chr17:46142522:C:T_17:46162525:46170855:clu_9160_+_chr17:45819660:TGGAG:T_AverageThickness_Study	C	ENSG00000120071
chr17:46142522:C:T	-1.21896	6.38393e-22	17:46162525:46170855:clu_9160_+	chr17:45841702:G:T	-2.02467	0.0129032	0.96151	Study	46162525	46170855	AverageThickness	chr17:46142522:C:T_17:46162525:46170855:clu_9160_+_chr17:45841702:G:T_AverageThickness_Study	C	ENSG00000120071
chr17:46143088:T:G	1.23862	2.67482e-18	17:46339774:46352820:clu_9160_+	chr17:45819660:TGGAG:T	1.59849	0.0958063	0.96375	Study	46339774	46352820	AverageThickness	chr17:46143088:T:G_17:46339774:46352820:clu_9160_+_chr17:45819660:TGGAG:T_AverageThickness_Study	T	ENSG00000120071
chr17:46143088:T:G	1.23862	2.67482e-18	17:46339774:46352820:clu_9160_+	chr17:45841702:G:T	1.59849	0.0958063	0.96375	Study	46339774	46352820	AverageThickness	chr17:46143088:T:G_17:46339774:46352820:clu_9160_+_chr17:45841702:G:T_AverageThickness_Study	T	ENSG00000120071
chr17:46174188:ATG:A	1.32862	8.42417e-20	17:46299665:46352820:clu_9160_+	chr17:45819660:TGGAG:T	2.43825	0.00770048	0.944312	Study	46299665	46352820	AverageThickness	chr17:46174188:ATG:A_17:46299665:46352820:clu_9160_+_chr17:45819660:TGGAG:T_AverageThickness_Study	ATG	ENSG00000120071
chr17:46174188:ATG:A	1.32862	8.42417e-20	17:46299665:46352820:clu_9160_+	chr17:45841702:G:T	2.43825	0.00770048	0.944312	Study	46299665	46352820	AverageThickness	chr17:46174188:ATG:A_17:46299665:46352820:clu_9160_+_chr17:45841702:G:T_AverageThickness_Study	ATG	ENSG00000120071
chr17:46246819:A:G	1.26207	1.40112e-17	17:46306309:46520212:clu_19846_-	chr17:45819660:TGGAG:T	0.939631	0.275676	0.926842	Study	46306309	46520212	AverageThickness	chr17:46246819:A:G_17:46306309:46520212:clu_19846_-_chr17:45819660:TGGAG:T_AverageThickness_Study	A	ENSG00000238083
chr17:46246819:A:G	1.26207	1.40112e-17	17:46306309:46520212:clu_19846_-	chr17:45841702:G:T	0.939631	0.275676	0.926842	Study	46306309	46520212	AverageThickness	chr17:46246819:A:G_17:46306309:46520212:clu_19846_-_chr17:45841702:G:T_AverageThickness_Study	A	ENSG00000238083
chr17:46249479:A:G	1.08792	7.90677e-11	17:46294029:46299794:clu_19845_-	chr17:45819660:TGGAG:T	2.30005	0.00228964	0.926842	Study	46294029	46299794	AverageThickness	chr17:46249479:A:G_17:46294029:46299794:clu_19845_-_chr17:45819660:TGGAG:T_AverageThickness_Study	A	ENSG00000176681
chr17:46249479:A:G	1.08792	7.90677e-11	17:46294029:46299794:clu_19845_-	chr17:45841702:G:T	2.30005	0.00228964	0.926842	Study	46294029	46299794	AverageThickness	chr17:46249479:A:G_17:46294029:46299794:clu_19845_-_chr17:45841702:G:T_AverageThickness_Study	A	ENSG00000176681
chr17:46256523:T:C	-0.845897	1.97093e-07	17:46323027:46328392:clu_19846_-	chr17:45819660:TGGAG:T	-0.81384	0.296846	0.923775	Study	46323027	46328392	AverageThickness	chr17:46256523:T:C_17:46323027:46328392:clu_19846_-_chr17:45819660:TGGAG:T_AverageThickness_Study	T	ENSG00000238083
chr17:46256523:T:C	-0.845897	1.97093e-07	17:46323027:46328392:clu_19846_-	chr17:45841702:G:T	-0.81384	0.296846	0.923775	Study	46323027	46328392	AverageThickness	chr17:46256523:T:C_17:46323027:46328392:clu_19846_-_chr17:45841702:G:T_AverageThickness_Study	T	ENSG00000238083
chr17:46262378:TC:T	-1.01159	6.62562e-17	17:46152966:46156774:clu_9160_+	chr17:45819660:TGGAG:T	-1.22907	0.0966215	0.942959	Study	46152966	46156774	AverageThickness	chr17:46262378:TC:T_17:46152966:46156774:clu_9160_+_chr17:45819660:TGGAG:T_AverageThickness_Study	TC	ENSG00000120071
chr17:46262378:TC:T	-1.01159	6.62562e-17	17:46152966:46156774:clu_9160_+	chr17:45841702:G:T	-1.22907	0.0966215	0.942959	Study	46152966	46156774	AverageThickness	chr17:46262378:TC:T_17:46152966:46156774:clu_9160_+_chr17:45841702:G:T_AverageThickness_Study	TC	ENSG00000120071
chr17:46269039:C:T	-0.931048	2.31454e-08	17:46297742:46299794:clu_19845_-	chr17:45819660:TGGAG:T	-1.58749	0.00893357	0.885902	Study	46297742	46299794	AverageThickness	chr17:46269039:C:T_17:46297742:46299794:clu_19845_-_chr17:45819660:TGGAG:T_AverageThickness_Study	C	ENSG00000176681
chr17:46269039:C:T	-0.931048	2.31454e-08	17:46297742:46299794:clu_19845_-	chr17:45841702:G:T	-1.58749	0.00893357	0.885902	Study	46297742	46299794	AverageThickness	chr17:46269039:C:T_17:46297742:46299794:clu_19845_-_chr17:45841702:G:T_AverageThickness_Study	C	ENSG00000176681
chr17:46269039:C:T	1.4769	2.62417e-05	17:46162525:46170855:clu_9160_+	chr17:45819660:TGGAG:T	1.35157	0.0018082	0.885902	Study	46162525	46170855	AverageThickness	chr17:46269039:C:T_17:46162525:46170855:clu_9160_+_chr17:45819660:TGGAG:T_AverageThickness_Study	C	ENSG00000176681
chr17:46269039:C:T	1.4769	2.62417e-05	17:46162525:46170855:clu_9160_+	chr17:45841702:G:T	1.35157	0.0018082	0.885902	Study	46162525	46170855	AverageThickness	chr17:46269039:C:T_17:46162525:46170855:clu_9160_+_chr17:45841702:G:T_AverageThickness_Study	C	ENSG00000176681
chr17:46263514:G:GCA	0.846083	0.000227127	17:46152966:46156774:clu_9160_+	chr17:45819660:TGGAG:T	0.959127	0.000419219	0.812076	Study	46152966	46156774	AverageThickness	chr17:46263514:G:GCA_17:46152966:46156774:clu_9160_+_chr17:45819660:TGGAG:T_AverageThickness_Study	G	NA
chr17:46263514:G:GCA	0.846083	0.000227127	17:46152966:46156774:clu_9160_+	chr17:45841702:G:T	0.959127	0.000419219	0.812076	Study	46152966	46156774	AverageThickness	chr17:46263514:G:GCA_17:46152966:46156774:clu_9160_+_chr17:45841702:G:T_AverageThickness_Study	G	NA
chr14:58282711:C:T	-0.934573	1.37556e-19	14:58288813:58291635:clu_10253_+	chr14:58258099:C:T	-0.743268	0.0309819	0.933391	Study	58288813	58291635	BanksoftheSuperiorTemporalSulcus_SA	chr14:58282711:C:T_14:58288813:58291635:clu_10253_+_chr14:58258099:C:T_BanksoftheSuperiorTemporalSulcus_SA_Study	T	ENSG00000257621
chr14:58287183:T:C	0.812541	1.38686e-18	14:58295811:58297955:clu_10254_+	chr14:58258099:C:T	1.09198	0.00152128	0.941675	Study	58295811	58297955	BanksoftheSuperiorTemporalSulcus_SA	chr14:58287183:T:C_14:58295811:58297955:clu_10254_+_chr14:58258099:C:T_BanksoftheSuperiorTemporalSulcus_SA_Study	C	ENSG00000257621
chr15:84131743:G:A	-0.620455	5.08098e-09	15:84185536:84186842:clu_2239_-	chr15:84562751:G:C	-0.377817	0.0869885	0.800416	Study	84185536	84186842	BP	chr15:84131743:G:A_15:84185536:84186842:clu_2239_-_chr15:84562751:G:C_BP_Study	G	ENSG00000259511
chr15:84139973:T:TA	-0.500747	1.38707e-06	15:84185536:84186825:clu_2239_-	chr15:84562751:G:C	-0.435683	0.0835658	0.807455	Study	84185536	84186825	BP	chr15:84139973:T:TA_15:84185536:84186825:clu_2239_-_chr15:84562751:G:C_BP_Study	TA	ENSG00000259511
chr1:43911625:A:G	-0.556375	4.79271e-08	1:43920928:43921443:clu_4253_-	chr1:43939891:T:C	-0.826704	0.00182253	0.894272	Study	43920928	43921443	CP	chr1:43911625:A:G_1:43920928:43921443:clu_4253_-_chr1:43939891:T:C_CP_Study	G	ENSG00000126091
chr11:47401221:T:C	0.760875	3.0188e-10	11:47489024:47552992:clu_30816_+	chr11:47420113:C:T	0.335938	1	1	Study	47489024	47552992	CP	chr11:47401221:T:C_11:47489024:47552992:clu_30816_+_chr11:47420113:C:T_CP_Study	T	ENSG00000149187
chr11:47586360:T:C	-0.657918	1.91134e-06	11:47536730:47552992:clu_30816_+	chr11:47420113:C:T	-0.937406	0.114713	0.947122	Study	47536730	47552992	CP	chr11:47586360:T:C_11:47536730:47552992:clu_30816_+_chr11:47420113:C:T_CP_Study	T	ENSG00000149187
chr17:45592971:C:CT	1.00858	2.57579e-10	17:45458439:45475100:clu_9151_+	chr17:45492543:T:C	1.36388	0.00166447	0.877509	Study	45458439	45475100	CP	chr17:45592971:C:CT_17:45458439:45475100:clu_9151_+_chr17:45492543:T:C_CP_Study	C	ENSG00000225190
chr17:45592971:C:CT	1.00858	2.57579e-10	17:45458439:45475100:clu_9151_+	chr17:46049284:C:T	1.61169	0.00999935	0.910982	Study	45458439	45475100	CP	chr17:45592971:C:CT_17:45458439:45475100:clu_9151_+_chr17:46049284:C:T_CP_Study	C	ENSG00000225190
chr17:45610883:G:C	-0.73064	1.79547e-06	17:45510293:45513868:clu_9154_+	chr17:45492543:T:C	-0.864325	0.0316111	0.870598	Study	45510293	45513868	CP	chr17:45610883:G:C_17:45510293:45513868:clu_9154_+_chr17:45492543:T:C_CP_Study	G	ENSG00000214425
chr17:45610883:G:C	-0.73064	1.79547e-06	17:45510293:45513868:clu_9154_+	chr17:46049284:C:T	-1.3193	0.0246108	0.90768	Study	45510293	45513868	CP	chr17:45610883:G:C_17:45510293:45513868:clu_9154_+_chr17:46049284:C:T_CP_Study	G	ENSG00000214425
chr17:45640437:T:C	-0.599485	1.2264e-08	17:45515379:45517178:clu_9157_+	chr17:45492543:T:C	-0.728951	0.00464826	0.837403	Study	45515379	45517178	CP	chr17:45640437:T:C_17:45515379:45517178:clu_9157_+_chr17:45492543:T:C_CP_Study	T	ENSG00000214425
chr17:45640437:T:C	-0.599485	1.2264e-08	17:45515379:45517178:clu_9157_+	chr17:46049284:C:T	-0.789925	0.0194656	0.867364	Study	45515379	45517178	CP	chr17:45640437:T:C_17:45515379:45517178:clu_9157_+_chr17:46049284:C:T_CP_Study	T	ENSG00000214425
chr17:45728224:C:T	-0.402206	8.24424e-07	17:45635398:45636283:clu_19838_-	chr17:46049284:C:T	-0.520346	0.0559827	0.908482	Study	45635398	45636283	CP	chr17:45728224:C:T_17:45635398:45636283:clu_19838_-_chr17:46049284:C:T_CP_Study	C	ENSG00000204650
chr17:45772049:T:C	0.941215	3.62038e-13	17:45630158:45636283:clu_19838_-	chr17:45492543:T:C	0.77668	0.0179301	0.847108	Study	45630158	45636283	CP	chr17:45772049:T:C_17:45630158:45636283:clu_19838_-_chr17:45492543:T:C_CP_Study	T	ENSG00000204650
chr17:45772049:T:C	0.941215	3.62038e-13	17:45630158:45636283:clu_19838_-	chr17:46049284:C:T	0.738357	0.0838467	0.913974	Study	45630158	45636283	CP	chr17:45772049:T:C_17:45630158:45636283:clu_19838_-_chr17:46049284:C:T_CP_Study	T	ENSG00000204650
chr17:45772206:AT:A	0.926582	1.78728e-09	17:45620372:45621908:clu_19839_-	chr17:45492543:T:C	1.59321	0.000366653	0.870112	Study	45620372	45621908	CP	chr17:45772206:AT:A_17:45620372:45621908:clu_19839_-_chr17:45492543:T:C_CP_Study	AT	ENSG00000204650
chr17:45772206:AT:A	0.926582	1.78728e-09	17:45620372:45621908:clu_19839_-	chr17:46049284:C:T	1.79969	0.0150932	0.943576	Study	45620372	45621908	CP	chr17:45772206:AT:A_17:45620372:45621908:clu_19839_-_chr17:46049284:C:T_CP_Study	AT	ENSG00000204650
chr17:45772206:AT:A	-0.864486	7.80937e-09	17:45621152:45621908:clu_19839_-	chr17:45492543:T:C	-1.48934	0.000615354	0.870112	Study	45621152	45621908	CP	chr17:45772206:AT:A_17:45621152:45621908:clu_19839_-_chr17:45492543:T:C_CP_Study	AT	ENSG00000204650
chr17:45772206:AT:A	-0.864486	7.80937e-09	17:45621152:45621908:clu_19839_-	chr17:46049284:C:T	-1.63091	0.0207232	0.943576	Study	45621152	45621908	CP	chr17:45772206:AT:A_17:45621152:45621908:clu_19839_-_chr17:46049284:C:T_CP_Study	AT	ENSG00000204650
chr17:45953407:A:G	-2.0514	9.66489e-126	17:46152966:46170855:clu_9160_+	chr17:46049284:C:T	0.0078125	1	1	Study	46152966	46170855	CP	chr17:45953407:A:G_17:46152966:46170855:clu_9160_+_chr17:46049284:C:T_CP_Study	A	ENSG00000120071
chr17:46059643:AAAAAAGAG:A	-1.37058	3.72635e-36	17:46152966:46162477:clu_9160_+	chr17:46049284:C:T	-1.36493	0.00214925	0.964117	Study	46152966	46162477	CP	chr17:46059643:AAAAAAGAG:A_17:46152966:46162477:clu_9160_+_chr17:46049284:C:T_CP_Study	AAAAAAGAG	ENSG00000120071
chr17:46142522:C:T	-1.21896	6.38393e-22	17:46162525:46170855:clu_9160_+	chr17:46049284:C:T	-2.02467	0.0129032	0.980865	Study	46162525	46170855	CP	chr17:46142522:C:T_17:46162525:46170855:clu_9160_+_chr17:46049284:C:T_CP_Study	C	ENSG00000120071
chr17:46143088:T:G	1.23862	2.67482e-18	17:46339774:46352820:clu_9160_+	chr17:45492543:T:C	1.59242	0.000361309	0.873768	Study	46339774	46352820	CP	chr17:46143088:T:G_17:46339774:46352820:clu_9160_+_chr17:45492543:T:C_CP_Study	T	ENSG00000120071
chr17:46143088:T:G	1.23862	2.67482e-18	17:46339774:46352820:clu_9160_+	chr17:46049284:C:T	1.59849	0.0958063	0.981969	Study	46339774	46352820	CP	chr17:46143088:T:G_17:46339774:46352820:clu_9160_+_chr17:46049284:C:T_CP_Study	T	ENSG00000120071
chr17:46174188:ATG:A	1.32862	8.42417e-20	17:46299665:46352820:clu_9160_+	chr17:45492543:T:C	1.52188	0.000440711	0.890053	Study	46299665	46352820	CP	chr17:46174188:ATG:A_17:46299665:46352820:clu_9160_+_chr17:45492543:T:C_CP_Study	ATG	ENSG00000120071
chr17:46174188:ATG:A	1.32862	8.42417e-20	17:46299665:46352820:clu_9160_+	chr17:46049284:C:T	2.43825	0.00770048	0.962713	Study	46299665	46352820	CP	chr17:46174188:ATG:A_17:46299665:46352820:clu_9160_+_chr17:46049284:C:T_CP_Study	ATG	ENSG00000120071
chr17:46246819:A:G	1.26207	1.40112e-17	17:46306309:46520212:clu_19846_-	chr17:45492543:T:C	1.31824	0.00301913	0.873616	Study	46306309	46520212	CP	chr17:46246819:A:G_17:46306309:46520212:clu_19846_-_chr17:45492543:T:C_CP_Study	A	ENSG00000238083
chr17:46246819:A:G	1.26207	1.40112e-17	17:46306309:46520212:clu_19846_-	chr17:46049284:C:T	0.939631	0.275676	0.944893	Study	46306309	46520212	CP	chr17:46246819:A:G_17:46306309:46520212:clu_19846_-_chr17:46049284:C:T_CP_Study	A	ENSG00000238083
chr17:46249479:A:G	1.08792	7.90677e-11	17:46294029:46299794:clu_19845_-	chr17:46049284:C:T	2.30005	0.00228964	0.944893	Study	46294029	46299794	CP	chr17:46249479:A:G_17:46294029:46299794:clu_19845_-_chr17:46049284:C:T_CP_Study	A	ENSG00000176681
chr17:46256523:T:C	-0.845897	1.97093e-07	17:46323027:46328392:clu_19846_-	chr17:45492543:T:C	-1.10487	0.0171618	0.867208	Study	46323027	46328392	CP	chr17:46256523:T:C_17:46323027:46328392:clu_19846_-_chr17:45492543:T:C_CP_Study	T	ENSG00000238083
chr17:46256523:T:C	-0.845897	1.97093e-07	17:46323027:46328392:clu_19846_-	chr17:46049284:C:T	-0.81384	0.296846	0.942959	Study	46323027	46328392	CP	chr17:46256523:T:C_17:46323027:46328392:clu_19846_-_chr17:46049284:C:T_CP_Study	T	ENSG00000238083
chr17:46262378:TC:T	-1.01159	6.62562e-17	17:46152966:46156774:clu_9160_+	chr17:46049284:C:T	-1.22907	0.0966215	0.961934	Study	46152966	46156774	CP	chr17:46262378:TC:T_17:46152966:46156774:clu_9160_+_chr17:46049284:C:T_CP_Study	TC	ENSG00000120071
chr17:46269039:C:T	-0.931048	2.31454e-08	17:46297742:46299794:clu_19845_-	chr17:46049284:C:T	-1.58749	0.00893357	0.905499	Study	46297742	46299794	CP	chr17:46269039:C:T_17:46297742:46299794:clu_19845_-_chr17:46049284:C:T_CP_Study	C	ENSG00000176681
chr17:46269039:C:T	1.4769	2.62417e-05	17:46162525:46170855:clu_9160_+	chr17:45492543:T:C	-0.0534999	0.864671	0.828125	Study	46162525	46170855	CP	chr17:46269039:C:T_17:46162525:46170855:clu_9160_+_chr17:45492543:T:C_CP_Study	C	ENSG00000176681
chr17:46269039:C:T	1.4769	2.62417e-05	17:46162525:46170855:clu_9160_+	chr17:46049284:C:T	1.35157	0.0018082	0.905499	Study	46162525	46170855	CP	chr17:46269039:C:T_17:46162525:46170855:clu_9160_+_chr17:46049284:C:T_CP_Study	C	ENSG00000176681
chr17:46263514:G:GCA	0.846083	0.000227127	17:46152966:46156774:clu_9160_+	chr17:46049284:C:T	0.959127	0.000419219	0.832477	Study	46152966	46156774	CP	chr17:46263514:G:GCA_17:46152966:46156774:clu_9160_+_chr17:46049284:C:T_CP_Study	G	NA
chr2:100389857:C:T	-0.505197	7.27327e-07	2:100416525:100417258:clu_13696_+	chr2:100322455:G:C	-0.748197	0.000512424	0.839356	Study	100416525	100417258	CP	chr2:100389857:C:T_2:100416525:100417258:clu_13696_+_chr2:100322455:G:C_CP_Study	C	ENSG00000115526
chr2:71356794:A:T	-0.546562	4.24119e-08	2:71433283:71434742:clu_29158_-	chr2:71307487:T:A	-0.468859	0.219237	0.945096	Study	71433283	71434742	CP	chr2:71356794:A:T_2:71433283:71434742:clu_29158_-_chr2:71307487:T:A_CP_Study	A	ENSG00000075292
chr2:71374304:T:G	0.477805	1.25222e-06	2:71380565:71380838:clu_29152_-	chr2:71307487:T:A	1.5322	0.000512816	0.957324	Study	71380565	71380838	CP	chr2:71374304:T:G_2:71380565:71380838:clu_29152_-_chr2:71307487:T:A_CP_Study	T	ENSG00000075292
chr2:71408906:A:G	0.595493	1.61132e-09	2:71433535:71434742:clu_29158_-	chr2:71307487:T:A	0.457976	0.115617	0.912985	Study	71433535	71434742	CP	chr2:71408906:A:G_2:71433535:71434742:clu_29158_-_chr2:71307487:T:A_CP_Study	A	ENSG00000075292
chr2:73524839:G:A	0.569117	1.64487e-07	2:73520016:73550267:clu_29167_-	chr2:73610624:T:C	0.708532	0.118274	0.970036	Study	73520016	73550267	CP	chr2:73524839:G:A_2:73520016:73550267:clu_29167_-_chr2:73610624:T:C_CP_Study	G	ENSG00000116127
chr2:73611486:G:A	0.587926	5.03158e-07	2:73520016:73557220:clu_29167_-	chr2:73610624:T:C	1.15303	0.0328264	0.975973	Study	73520016	73557220	CP	chr2:73611486:G:A_2:73520016:73557220:clu_29167_-_chr2:73610624:T:C_CP_Study	G	ENSG00000116127
chr20:49261837:G:A	-0.333767	0.000121857	20:49280570:49289045:clu_19274_-	chr20:49234077:A:T	-0.355062	0.119797	0.819969	Study	49280570	49289045	CP	chr20:49261837:G:A_20:49280570:49289045:clu_19274_-_chr20:49234077:A:T_CP_Study	G	NA
chr3:52526005:C:T	-0.711582	9.19819e-16	3:52524611:52524963:clu_14614_+	chr3:52522874:A:G	-0.514859	0.122818	0.95751	Study	52524611	52524963	CP	chr3:52526005:C:T_3:52524611:52524963:clu_14614_+_chr3:52522874:A:G_CP_Study	C	ENSG00000168268
chr3:52529556:C:T	0.70512	1.83569e-10	3:52524611:52524817:clu_14614_+	chr3:52522874:A:G	0.962697	0.00370153	0.916979	Study	52524611	52524817	CP	chr3:52529556:C:T_3:52524611:52524817:clu_14614_+_chr3:52522874:A:G_CP_Study	C	ENSG00000168268
chr3:52773720:A:G	-0.453588	4.82194e-11	3:52760936:52765887:clu_14631_+	chr3:52522874:A:G	-0.327181	0.0347374	0.845806	Study	52760936	52765887	CP	chr3:52773720:A:G_3:52760936:52765887:clu_14631_+_chr3:52522874:A:G_CP_Study	A	ENSG00000114904
chr3:52776353:TTTTTC:T	-0.38301	3.95559e-06	3:52763624:52766178:clu_14631_+	chr3:52522874:A:G	-0.0978858	0.591105	0.826537	Study	52763624	52766178	CP	chr3:52776353:TTTTTC:T_3:52763624:52766178:clu_14631_+_chr3:52522874:A:G_CP_Study	TTTTTC	ENSG00000114904
chr6:26503645:C:T	-0.936229	1.50003e-23	6:26538501:26545127:clu_2774_-	chr6:26499675:T:C	-1.27327	0.0620855	0.986892	Study	26538501	26545127	CP	chr6:26503645:C:T_6:26538501:26545127:clu_2774_-_chr6:26499675:T:C_CP_Study	T	ENSG00000182952
chr6:26503645:C:T	0.699897	5.255e-16	6:26540026:26545127:clu_2774_-	chr6:26499675:T:C	1.09927	0.0965062	0.986892	Study	26540026	26545127	CP	chr6:26503645:C:T_6:26540026:26545127:clu_2774_-_chr6:26499675:T:C_CP_Study	T	ENSG00000182952
chr6:26528022:T:C	0.663774	1.28557e-14	6:26538501:26539901:clu_2774_-	chr6:26499675:T:C	1.28348	0.0152678	0.980252	Study	26538501	26539901	CP	chr6:26528022:T:C_6:26538501:26539901:clu_2774_-_chr6:26499675:T:C_CP_Study	C	ENSG00000182952
chr6:28254038:A:G	-0.603121	2.3631e-06	6:28271934:28272670:clu_2785_-	chr6:28266819:C:T	-0.564717	0.329209	0.95359	Study	28271934	28272670	CP	chr6:28254038:A:G_6:28271934:28272670:clu_2785_-_chr6:28266819:C:T_CP_Study	G	NA
chr6:28272137:G:A	0.647259	8.71568e-07	6:28272339:28272670:clu_2785_-	chr6:28266819:C:T	1.00554	0.252712	0.984429	Study	28272339	28272670	CP	chr6:28272137:G:A_6:28272339:28272670:clu_2785_-_chr6:28266819:C:T_CP_Study	G	NA
chr1:43911625:A:G	-0.556375	4.79271e-08	1:43920928:43921443:clu_4253_-	chr1:43914285:G:A	-0.761765	0.00432074	0.886913	Study	43920928	43921443	EA	chr1:43911625:A:G_1:43920928:43921443:clu_4253_-_chr1:43914285:G:A_EA_Study	G	ENSG00000126091
chr1:93164615:G:A	0.69446	9.91452e-13	1:93217869:93221609:clu_4494_-	chr1:93282126:T:G	1.04068	0.00222277	0.936964	Study	93217869	93221609	EA	chr1:93164615:G:A_1:93217869:93221609:clu_4494_-_chr1:93282126:T:G_EA_Study	G	ENSG00000122483
chr14:64489663:G:A	-0.895451	9.86995e-14	14:64511384:64516600:clu_30275_-	chr14:64507485:A:G	-0.699183	0.00856339	0.827794	Study	64511384	64516600	EA	chr14:64489663:G:A_14:64511384:64516600:clu_30275_-_chr14:64507485:A:G_EA_Study	G	ENSG00000126804
chr14:29211932:G:C	-0.310719	2.48947e-05	14:29318002:29378293:clu_10104_+	chr14:29211932:G:C	-0.03125	1	1	Study	29318002	29378293	EA	chr14:29211932:G:C_14:29318002:29378293:clu_10104_+_chr14:29211932:G:C_EA_Study	G	NA
chr15:47235883:T:C	0.673527	1.43834e-12	15:47184418:47412393:clu_2020_-	chr15:47259998:T:G	1.1037	0.00350769	0.940037	Study	47184418	47412393	EA	chr15:47235883:T:C_15:47184418:47412393:clu_2020_-_chr15:47259998:T:G_EA_Study	T	ENSG00000137872
chr15:47259998:T:G	-0.664124	7.80088e-12	15:47241370:47412393:clu_2020_-	chr15:47259998:T:G	0.8125	1	1	Study	47241370	47412393	EA	chr15:47259998:T:G_15:47241370:47412393:clu_2020_-_chr15:47259998:T:G_EA_Study	T	ENSG00000137872
chr15:47283568:C:T	-0.548815	5.49776e-08	15:47184418:47241240:clu_2020_-	chr15:47259998:T:G	-0.410579	0.0688863	0.807982	Study	47184418	47241240	EA	chr15:47283568:C:T_15:47184418:47241240:clu_2020_-_chr15:47259998:T:G_EA_Study	C	ENSG00000137872
chr17:45592971:C:CT	1.00858	2.57579e-10	17:45458439:45475100:clu_9151_+	chr17:45836192:T:G	1.61169	0.00999935	0.929233	Study	45458439	45475100	EA	chr17:45592971:C:CT_17:45458439:45475100:clu_9151_+_chr17:45836192:T:G_EA_Study	C	ENSG00000225190
chr17:45610883:G:C	-0.73064	1.79547e-06	17:45510293:45513868:clu_9154_+	chr17:45836192:T:G	-1.3193	0.0246108	0.925536	Study	45510293	45513868	EA	chr17:45610883:G:C_17:45510293:45513868:clu_9154_+_chr17:45836192:T:G_EA_Study	G	ENSG00000214425
chr17:45640437:T:C	-0.599485	1.2264e-08	17:45515379:45517178:clu_9157_+	chr17:45836192:T:G	-0.789925	0.0194656	0.885044	Study	45515379	45517178	EA	chr17:45640437:T:C_17:45515379:45517178:clu_9157_+_chr17:45836192:T:G_EA_Study	T	ENSG00000214425
chr17:45728224:C:T	-0.402206	8.24424e-07	17:45635398:45636283:clu_19838_-	chr17:45836192:T:G	-0.520346	0.0559827	0.926842	Study	45635398	45636283	EA	chr17:45728224:C:T_17:45635398:45636283:clu_19838_-_chr17:45836192:T:G_EA_Study	C	ENSG00000204650
chr17:45772049:T:C	0.941215	3.62038e-13	17:45630158:45636283:clu_19838_-	chr17:45836192:T:G	0.738357	0.0838467	0.932131	Study	45630158	45636283	EA	chr17:45772049:T:C_17:45630158:45636283:clu_19838_-_chr17:45836192:T:G_EA_Study	T	ENSG00000204650
chr17:45772206:AT:A	0.926582	1.78728e-09	17:45620372:45621908:clu_19839_-	chr17:45836192:T:G	1.79969	0.0150932	0.962311	Study	45620372	45621908	EA	chr17:45772206:AT:A_17:45620372:45621908:clu_19839_-_chr17:45836192:T:G_EA_Study	AT	ENSG00000204650
chr17:45772206:AT:A	-0.864486	7.80937e-09	17:45621152:45621908:clu_19839_-	chr17:45836192:T:G	-1.63091	0.0207232	0.962311	Study	45621152	45621908	EA	chr17:45772206:AT:A_17:45621152:45621908:clu_19839_-_chr17:45836192:T:G_EA_Study	AT	ENSG00000204650
chr17:45953407:A:G	-2.0514	9.66489e-126	17:46152966:46170855:clu_9160_+	chr17:45836192:T:G	0.0078125	1	0.980865	Study	46152966	46170855	EA	chr17:45953407:A:G_17:46152966:46170855:clu_9160_+_chr17:45836192:T:G_EA_Study	A	ENSG00000120071
chr17:46059643:AAAAAAGAG:A	-1.37058	3.72635e-36	17:46152966:46162477:clu_9160_+	chr17:45836192:T:G	-1.36493	0.00214925	0.946241	Study	46152966	46162477	EA	chr17:46059643:AAAAAAGAG:A_17:46152966:46162477:clu_9160_+_chr17:45836192:T:G_EA_Study	AAAAAAGAG	ENSG00000120071
chr17:46142522:C:T	-1.21896	6.38393e-22	17:46162525:46170855:clu_9160_+	chr17:45836192:T:G	-2.02467	0.0129032	0.96151	Study	46162525	46170855	EA	chr17:46142522:C:T_17:46162525:46170855:clu_9160_+_chr17:45836192:T:G_EA_Study	C	ENSG00000120071
chr17:46143088:T:G	1.23862	2.67482e-18	17:46339774:46352820:clu_9160_+	chr17:45836192:T:G	1.59849	0.0958063	0.96375	Study	46339774	46352820	EA	chr17:46143088:T:G_17:46339774:46352820:clu_9160_+_chr17:45836192:T:G_EA_Study	T	ENSG00000120071
chr17:46174188:ATG:A	1.32862	8.42417e-20	17:46299665:46352820:clu_9160_+	chr17:45836192:T:G	2.43825	0.00770048	0.944312	Study	46299665	46352820	EA	chr17:46174188:ATG:A_17:46299665:46352820:clu_9160_+_chr17:45836192:T:G_EA_Study	ATG	ENSG00000120071
chr17:46246819:A:G	1.26207	1.40112e-17	17:46306309:46520212:clu_19846_-	chr17:45836192:T:G	0.939631	0.275676	0.926842	Study	46306309	46520212	EA	chr17:46246819:A:G_17:46306309:46520212:clu_19846_-_chr17:45836192:T:G_EA_Study	A	ENSG00000238083
chr17:46249479:A:G	1.08792	7.90677e-11	17:46294029:46299794:clu_19845_-	chr17:45836192:T:G	2.30005	0.00228964	0.926842	Study	46294029	46299794	EA	chr17:46249479:A:G_17:46294029:46299794:clu_19845_-_chr17:45836192:T:G_EA_Study	A	ENSG00000176681
chr17:46256523:T:C	-0.845897	1.97093e-07	17:46323027:46328392:clu_19846_-	chr17:45836192:T:G	-0.81384	0.296846	0.923775	Study	46323027	46328392	EA	chr17:46256523:T:C_17:46323027:46328392:clu_19846_-_chr17:45836192:T:G_EA_Study	T	ENSG00000238083
chr17:46262378:TC:T	-1.01159	6.62562e-17	17:46152966:46156774:clu_9160_+	chr17:45836192:T:G	-1.22907	0.0966215	0.942959	Study	46152966	46156774	EA	chr17:46262378:TC:T_17:46152966:46156774:clu_9160_+_chr17:45836192:T:G_EA_Study	TC	ENSG00000120071
chr17:46269039:C:T	-0.931048	2.31454e-08	17:46297742:46299794:clu_19845_-	chr17:45836192:T:G	-1.58749	0.00893357	0.885902	Study	46297742	46299794	EA	chr17:46269039:C:T_17:46297742:46299794:clu_19845_-_chr17:45836192:T:G_EA_Study	C	ENSG00000176681
chr17:46269039:C:T	1.4769	2.62417e-05	17:46162525:46170855:clu_9160_+	chr17:45836192:T:G	1.35157	0.0018082	0.885902	Study	46162525	46170855	EA	chr17:46269039:C:T_17:46162525:46170855:clu_9160_+_chr17:45836192:T:G_EA_Study	C	ENSG00000176681
chr17:48949626:TTC:T	0.544821	7.52812e-08	17:48892840:48893409:clu_19883_-	chr17:48967101:C:T	0.540767	0.0206591	0.855277	Study	48892840	48893409	EA	chr17:48949626:TTC:T_17:48892840:48893409:clu_19883_-_chr17:48967101:C:T_EA_Study	TTC	ENSG00000159199
chr17:48949626:TTC:T	-0.436569	7.2912e-07	17:48892910:48893409:clu_19883_-	chr17:48967101:C:T	-0.474822	0.0201414	0.855277	Study	48892910	48893409	EA	chr17:48949626:TTC:T_17:48892910:48893409:clu_19883_-_chr17:48967101:C:T_EA_Study	TTC	ENSG00000159199
chr17:46263514:G:GCA	0.846083	0.000227127	17:46152966:46156774:clu_9160_+	chr17:45836192:T:G	0.959127	0.000419219	0.812076	Study	46152966	46156774	EA	chr17:46263514:G:GCA_17:46152966:46156774:clu_9160_+_chr17:45836192:T:G_EA_Study	G	NA
chr2:61259554:AT:A	-0.479626	6.33125e-06	2:61186497:61187909:clu_29099_-	chr2:61255126:G:A	-0.919394	0.00171617	0.8934	Study	61186497	61187909	EA	chr2:61259554:AT:A_2:61186497:61187909:clu_29099_-_chr2:61255126:G:A_EA_Study	AT	NA
chr3:48658401:T:C	0.645697	3.07525e-07	3:48694240:48695090:clu_14525_+	chr3:48694054:G:T	1.03808	0.0435491	0.950688	Study	48694240	48695090	EA	chr3:48658401:T:C_3:48694240:48695090:clu_14525_+_chr3:48694054:G:T_EA_Study	T	ENSG00000068745
chr3:48658401:T:C	-0.560965	1.66788e-05	3:48693179:48695090:clu_14525_+	chr3:48694054:G:T	-0.782775	0.14855	0.950688	Study	48693179	48695090	EA	chr3:48658401:T:C_3:48693179:48695090:clu_14525_+_chr3:48694054:G:T_EA_Study	T	ENSG00000068745
chr5:88673046:A:G	-0.895201	4.56201e-17	5:88673090:88684658:clu_18558_+	chr5:88673046:A:G	0.1875	1	1	Study	88673090	88684658	EA	chr5:88673046:A:G_5:88673090:88684658:clu_18558_+_chr5:88673046:A:G_EA_Study	A	ENSG00000245526
chr6:169698236:AGCTTCAATGCCTACCTCTGCCTCAGTGTATTCG:A	-0.556677	2.07847e-07	6:169689308:169701551:clu_16896_+	chr6:169701745:T:C	-1.6974	0.0707504	0.992476	Study	169689308	169701551	EA	chr6:169698236:AGCTTCAATGCCTACCTCTGCCTCAGTGTATTCG:A_6:169689308:169701551:clu_16896_+_chr6:169701745:T:C_EA_Study	AGCTTCAATGCCTACCTCTGCCTCAGTGTATTCG	ENSG00000184465
chr6:169698236:AGCTTCAATGCCTACCTCTGCCTCAGTGTATTCG:A	0.436127	4.02456e-05	6:169658046:169658276:clu_16894_+	chr6:169701745:T:C	0.194945	0.84922	0.992476	Study	169658046	169658276	EA	chr6:169698236:AGCTTCAATGCCTACCTCTGCCTCAGTGTATTCG:A_6:169658046:169658276:clu_16894_+_chr6:169701745:T:C_EA_Study	AGCTTCAATGCCTACCTCTGCCTCAGTGTATTCG	ENSG00000184465
chr6:26503645:C:T	-0.936229	1.50003e-23	6:26538501:26545127:clu_2774_-	chr6:26498198:A:G	-1.27327	0.0620855	0.986892	Study	26538501	26545127	EA	chr6:26503645:C:T_6:26538501:26545127:clu_2774_-_chr6:26498198:A:G_EA_Study	T	ENSG00000182952
chr6:26503645:C:T	0.699897	5.255e-16	6:26540026:26545127:clu_2774_-	chr6:26498198:A:G	1.09927	0.0965062	0.986892	Study	26540026	26545127	EA	chr6:26503645:C:T_6:26540026:26545127:clu_2774_-_chr6:26498198:A:G_EA_Study	T	ENSG00000182952
chr6:26528022:T:C	0.663774	1.28557e-14	6:26538501:26539901:clu_2774_-	chr6:26498198:A:G	1.28348	0.0152678	0.980252	Study	26538501	26539901	EA	chr6:26528022:T:C_6:26538501:26539901:clu_2774_-_chr6:26498198:A:G_EA_Study	C	ENSG00000182952
chr7:100308061:A:G	0.576191	2.02656e-06	7:100358366:100358933:clu_26373_-	chr7:100479650:A:G	0.642002	0.0165225	0.834292	Study	100358366	100358933	EA	chr7:100308061:A:G_7:100358366:100358933:clu_26373_-_chr7:100479650:A:G_EA_Study	A	ENSG00000121716
chr8:129873282:A:G	0.68954	1.836e-09	8:129903350:129970943:clu_5798_+	chr8:129889663:T:C	1.02718	0.0436058	0.96466	Study	129903350	129970943	EA	chr8:129873282:A:G_8:129903350:129970943:clu_5798_+_chr8:129889663:T:C_EA_Study	A	ENSG00000153310
chr17:45592971:C:CT	1.00858	2.57579e-10	17:45458439:45475100:clu_9151_+	chr17:45815894:T:C	1.61169	0.00999935	0.929233	Study	45458439	45475100	Fusiform_SA	chr17:45592971:C:CT_17:45458439:45475100:clu_9151_+_chr17:45815894:T:C_Fusiform_SA_Study	C	ENSG00000225190
chr17:45592971:C:CT	1.00858	2.57579e-10	17:45458439:45475100:clu_9151_+	chr17:45819660:TGGAG:T	1.61169	0.00999935	0.929233	Study	45458439	45475100	Fusiform_SA	chr17:45592971:C:CT_17:45458439:45475100:clu_9151_+_chr17:45819660:TGGAG:T_Fusiform_SA_Study	C	ENSG00000225190
chr17:45610883:G:C	-0.73064	1.79547e-06	17:45510293:45513868:clu_9154_+	chr17:45815894:T:C	-1.3193	0.0246108	0.925536	Study	45510293	45513868	Fusiform_SA	chr17:45610883:G:C_17:45510293:45513868:clu_9154_+_chr17:45815894:T:C_Fusiform_SA_Study	G	ENSG00000214425
chr17:45610883:G:C	-0.73064	1.79547e-06	17:45510293:45513868:clu_9154_+	chr17:45819660:TGGAG:T	-1.3193	0.0246108	0.925536	Study	45510293	45513868	Fusiform_SA	chr17:45610883:G:C_17:45510293:45513868:clu_9154_+_chr17:45819660:TGGAG:T_Fusiform_SA_Study	G	ENSG00000214425
chr17:45640437:T:C	-0.599485	1.2264e-08	17:45515379:45517178:clu_9157_+	chr17:45815894:T:C	-0.789925	0.0194656	0.885044	Study	45515379	45517178	Fusiform_SA	chr17:45640437:T:C_17:45515379:45517178:clu_9157_+_chr17:45815894:T:C_Fusiform_SA_Study	T	ENSG00000214425
chr17:45640437:T:C	-0.599485	1.2264e-08	17:45515379:45517178:clu_9157_+	chr17:45819660:TGGAG:T	-0.789925	0.0194656	0.885044	Study	45515379	45517178	Fusiform_SA	chr17:45640437:T:C_17:45515379:45517178:clu_9157_+_chr17:45819660:TGGAG:T_Fusiform_SA_Study	T	ENSG00000214425
chr17:45728224:C:T	-0.402206	8.24424e-07	17:45635398:45636283:clu_19838_-	chr17:45815894:T:C	-0.520346	0.0559827	0.926842	Study	45635398	45636283	Fusiform_SA	chr17:45728224:C:T_17:45635398:45636283:clu_19838_-_chr17:45815894:T:C_Fusiform_SA_Study	C	ENSG00000204650
chr17:45728224:C:T	-0.402206	8.24424e-07	17:45635398:45636283:clu_19838_-	chr17:45819660:TGGAG:T	-0.520346	0.0559827	0.926842	Study	45635398	45636283	Fusiform_SA	chr17:45728224:C:T_17:45635398:45636283:clu_19838_-_chr17:45819660:TGGAG:T_Fusiform_SA_Study	C	ENSG00000204650
chr17:45772049:T:C	0.941215	3.62038e-13	17:45630158:45636283:clu_19838_-	chr17:45815894:T:C	0.738357	0.0838467	0.932131	Study	45630158	45636283	Fusiform_SA	chr17:45772049:T:C_17:45630158:45636283:clu_19838_-_chr17:45815894:T:C_Fusiform_SA_Study	T	ENSG00000204650
chr17:45772049:T:C	0.941215	3.62038e-13	17:45630158:45636283:clu_19838_-	chr17:45819660:TGGAG:T	0.738357	0.0838467	0.932131	Study	45630158	45636283	Fusiform_SA	chr17:45772049:T:C_17:45630158:45636283:clu_19838_-_chr17:45819660:TGGAG:T_Fusiform_SA_Study	T	ENSG00000204650
chr17:45772206:AT:A	0.926582	1.78728e-09	17:45620372:45621908:clu_19839_-	chr17:45815894:T:C	1.79969	0.0150932	0.962311	Study	45620372	45621908	Fusiform_SA	chr17:45772206:AT:A_17:45620372:45621908:clu_19839_-_chr17:45815894:T:C_Fusiform_SA_Study	AT	ENSG00000204650
chr17:45772206:AT:A	0.926582	1.78728e-09	17:45620372:45621908:clu_19839_-	chr17:45819660:TGGAG:T	1.79969	0.0150932	0.962311	Study	45620372	45621908	Fusiform_SA	chr17:45772206:AT:A_17:45620372:45621908:clu_19839_-_chr17:45819660:TGGAG:T_Fusiform_SA_Study	AT	ENSG00000204650
chr17:45772206:AT:A	-0.864486	7.80937e-09	17:45621152:45621908:clu_19839_-	chr17:45815894:T:C	-1.63091	0.0207232	0.962311	Study	45621152	45621908	Fusiform_SA	chr17:45772206:AT:A_17:45621152:45621908:clu_19839_-_chr17:45815894:T:C_Fusiform_SA_Study	AT	ENSG00000204650
chr17:45772206:AT:A	-0.864486	7.80937e-09	17:45621152:45621908:clu_19839_-	chr17:45819660:TGGAG:T	-1.63091	0.0207232	0.962311	Study	45621152	45621908	Fusiform_SA	chr17:45772206:AT:A_17:45621152:45621908:clu_19839_-_chr17:45819660:TGGAG:T_Fusiform_SA_Study	AT	ENSG00000204650
chr17:45953407:A:G	-2.0514	9.66489e-126	17:46152966:46170855:clu_9160_+	chr17:45815894:T:C	0.0078125	1	0.980865	Study	46152966	46170855	Fusiform_SA	chr17:45953407:A:G_17:46152966:46170855:clu_9160_+_chr17:45815894:T:C_Fusiform_SA_Study	A	ENSG00000120071
chr17:45953407:A:G	-2.0514	9.66489e-126	17:46152966:46170855:clu_9160_+	chr17:45819660:TGGAG:T	0.0078125	1	0.980865	Study	46152966	46170855	Fusiform_SA	chr17:45953407:A:G_17:46152966:46170855:clu_9160_+_chr17:45819660:TGGAG:T_Fusiform_SA_Study	A	ENSG00000120071
chr17:46059643:AAAAAAGAG:A	-1.37058	3.72635e-36	17:46152966:46162477:clu_9160_+	chr17:45815894:T:C	-1.36493	0.00214925	0.946241	Study	46152966	46162477	Fusiform_SA	chr17:46059643:AAAAAAGAG:A_17:46152966:46162477:clu_9160_+_chr17:45815894:T:C_Fusiform_SA_Study	AAAAAAGAG	ENSG00000120071
chr17:46059643:AAAAAAGAG:A	-1.37058	3.72635e-36	17:46152966:46162477:clu_9160_+	chr17:45819660:TGGAG:T	-1.36493	0.00214925	0.946241	Study	46152966	46162477	Fusiform_SA	chr17:46059643:AAAAAAGAG:A_17:46152966:46162477:clu_9160_+_chr17:45819660:TGGAG:T_Fusiform_SA_Study	AAAAAAGAG	ENSG00000120071
chr17:46142522:C:T	-1.21896	6.38393e-22	17:46162525:46170855:clu_9160_+	chr17:45815894:T:C	-2.02467	0.0129032	0.96151	Study	46162525	46170855	Fusiform_SA	chr17:46142522:C:T_17:46162525:46170855:clu_9160_+_chr17:45815894:T:C_Fusiform_SA_Study	C	ENSG00000120071
chr17:46142522:C:T	-1.21896	6.38393e-22	17:46162525:46170855:clu_9160_+	chr17:45819660:TGGAG:T	-2.02467	0.0129032	0.96151	Study	46162525	46170855	Fusiform_SA	chr17:46142522:C:T_17:46162525:46170855:clu_9160_+_chr17:45819660:TGGAG:T_Fusiform_SA_Study	C	ENSG00000120071
chr17:46143088:T:G	1.23862	2.67482e-18	17:46339774:46352820:clu_9160_+	chr17:45815894:T:C	1.59849	0.0958063	0.96375	Study	46339774	46352820	Fusiform_SA	chr17:46143088:T:G_17:46339774:46352820:clu_9160_+_chr17:45815894:T:C_Fusiform_SA_Study	T	ENSG00000120071
chr17:46143088:T:G	1.23862	2.67482e-18	17:46339774:46352820:clu_9160_+	chr17:45819660:TGGAG:T	1.59849	0.0958063	0.96375	Study	46339774	46352820	Fusiform_SA	chr17:46143088:T:G_17:46339774:46352820:clu_9160_+_chr17:45819660:TGGAG:T_Fusiform_SA_Study	T	ENSG00000120071
chr17:46174188:ATG:A	1.32862	8.42417e-20	17:46299665:46352820:clu_9160_+	chr17:45815894:T:C	2.43825	0.00770048	0.944312	Study	46299665	46352820	Fusiform_SA	chr17:46174188:ATG:A_17:46299665:46352820:clu_9160_+_chr17:45815894:T:C_Fusiform_SA_Study	ATG	ENSG00000120071
chr17:46174188:ATG:A	1.32862	8.42417e-20	17:46299665:46352820:clu_9160_+	chr17:45819660:TGGAG:T	2.43825	0.00770048	0.944312	Study	46299665	46352820	Fusiform_SA	chr17:46174188:ATG:A_17:46299665:46352820:clu_9160_+_chr17:45819660:TGGAG:T_Fusiform_SA_Study	ATG	ENSG00000120071
chr17:46246819:A:G	1.26207	1.40112e-17	17:46306309:46520212:clu_19846_-	chr17:45815894:T:C	0.939631	0.275676	0.926842	Study	46306309	46520212	Fusiform_SA	chr17:46246819:A:G_17:46306309:46520212:clu_19846_-_chr17:45815894:T:C_Fusiform_SA_Study	A	ENSG00000238083
chr17:46246819:A:G	1.26207	1.40112e-17	17:46306309:46520212:clu_19846_-	chr17:45819660:TGGAG:T	0.939631	0.275676	0.926842	Study	46306309	46520212	Fusiform_SA	chr17:46246819:A:G_17:46306309:46520212:clu_19846_-_chr17:45819660:TGGAG:T_Fusiform_SA_Study	A	ENSG00000238083
chr17:46249479:A:G	1.08792	7.90677e-11	17:46294029:46299794:clu_19845_-	chr17:45815894:T:C	2.30005	0.00228964	0.926842	Study	46294029	46299794	Fusiform_SA	chr17:46249479:A:G_17:46294029:46299794:clu_19845_-_chr17:45815894:T:C_Fusiform_SA_Study	A	ENSG00000176681
chr17:46249479:A:G	1.08792	7.90677e-11	17:46294029:46299794:clu_19845_-	chr17:45819660:TGGAG:T	2.30005	0.00228964	0.926842	Study	46294029	46299794	Fusiform_SA	chr17:46249479:A:G_17:46294029:46299794:clu_19845_-_chr17:45819660:TGGAG:T_Fusiform_SA_Study	A	ENSG00000176681
chr17:46256523:T:C	-0.845897	1.97093e-07	17:46323027:46328392:clu_19846_-	chr17:45815894:T:C	-0.81384	0.296846	0.923775	Study	46323027	46328392	Fusiform_SA	chr17:46256523:T:C_17:46323027:46328392:clu_19846_-_chr17:45815894:T:C_Fusiform_SA_Study	T	ENSG00000238083
chr17:46256523:T:C	-0.845897	1.97093e-07	17:46323027:46328392:clu_19846_-	chr17:45819660:TGGAG:T	-0.81384	0.296846	0.923775	Study	46323027	46328392	Fusiform_SA	chr17:46256523:T:C_17:46323027:46328392:clu_19846_-_chr17:45819660:TGGAG:T_Fusiform_SA_Study	T	ENSG00000238083
chr17:46262378:TC:T	-1.01159	6.62562e-17	17:46152966:46156774:clu_9160_+	chr17:45815894:T:C	-1.22907	0.0966215	0.942959	Study	46152966	46156774	Fusiform_SA	chr17:46262378:TC:T_17:46152966:46156774:clu_9160_+_chr17:45815894:T:C_Fusiform_SA_Study	TC	ENSG00000120071
chr17:46262378:TC:T	-1.01159	6.62562e-17	17:46152966:46156774:clu_9160_+	chr17:45819660:TGGAG:T	-1.22907	0.0966215	0.942959	Study	46152966	46156774	Fusiform_SA	chr17:46262378:TC:T_17:46152966:46156774:clu_9160_+_chr17:45819660:TGGAG:T_Fusiform_SA_Study	TC	ENSG00000120071
chr17:46269039:C:T	-0.931048	2.31454e-08	17:46297742:46299794:clu_19845_-	chr17:45815894:T:C	-1.58749	0.00893357	0.885902	Study	46297742	46299794	Fusiform_SA	chr17:46269039:C:T_17:46297742:46299794:clu_19845_-_chr17:45815894:T:C_Fusiform_SA_Study	C	ENSG00000176681
chr17:46269039:C:T	-0.931048	2.31454e-08	17:46297742:46299794:clu_19845_-	chr17:45819660:TGGAG:T	-1.58749	0.00893357	0.885902	Study	46297742	46299794	Fusiform_SA	chr17:46269039:C:T_17:46297742:46299794:clu_19845_-_chr17:45819660:TGGAG:T_Fusiform_SA_Study	C	ENSG00000176681
chr17:46269039:C:T	1.4769	2.62417e-05	17:46162525:46170855:clu_9160_+	chr17:45815894:T:C	1.35157	0.0018082	0.885902	Study	46162525	46170855	Fusiform_SA	chr17:46269039:C:T_17:46162525:46170855:clu_9160_+_chr17:45815894:T:C_Fusiform_SA_Study	C	ENSG00000176681
chr17:46269039:C:T	1.4769	2.62417e-05	17:46162525:46170855:clu_9160_+	chr17:45819660:TGGAG:T	1.35157	0.0018082	0.885902	Study	46162525	46170855	Fusiform_SA	chr17:46269039:C:T_17:46162525:46170855:clu_9160_+_chr17:45819660:TGGAG:T_Fusiform_SA_Study	C	ENSG00000176681
chr17:46263514:G:GCA	0.846083	0.000227127	17:46152966:46156774:clu_9160_+	chr17:45815894:T:C	0.959127	0.000419219	0.812076	Study	46152966	46156774	Fusiform_SA	chr17:46263514:G:GCA_17:46152966:46156774:clu_9160_+_chr17:45815894:T:C_Fusiform_SA_Study	G	NA
chr17:46263514:G:GCA	0.846083	0.000227127	17:46152966:46156774:clu_9160_+	chr17:45819660:TGGAG:T	0.959127	0.000419219	0.812076	Study	46152966	46156774	Fusiform_SA	chr17:46263514:G:GCA_17:46152966:46156774:clu_9160_+_chr17:45819660:TGGAG:T_Fusiform_SA_Study	G	NA
chr1:43911625:A:G	-0.556375	4.79271e-08	1:43920928:43921443:clu_4253_-	chr1:43939891:T:C	-0.826704	0.00182253	0.894272	Study	43920928	43921443	IQ	chr1:43911625:A:G_1:43920928:43921443:clu_4253_-_chr1:43939891:T:C_IQ_Study	G	ENSG00000126091
chr16:28838566:TAAAAAAAAAAA:T	0.593605	5.5443e-10	16:28835399:28835546:clu_1155_-	chr16:28814284:G:A	0.334396	0.232686	0.903211	Study	28835399	28835546	IQ	chr16:28838566:TAAAAAAAAAAA:T_16:28835399:28835546:clu_1155_-_chr16:28814284:G:A_IQ_Study	TAAAAAAAAAAA	ENSG00000168488
chr16:28883809:A:G	-0.684222	1.57272e-09	16:28835399:28835549:clu_1155_-	chr16:28814284:G:A	-0.464825	0.378378	0.960139	Study	28835399	28835549	IQ	chr16:28883809:A:G_16:28835399:28835549:clu_1155_-_chr16:28814284:G:A_IQ_Study	A	ENSG00000168488
chr2:71356794:A:T	-0.546562	4.24119e-08	2:71433283:71434742:clu_29158_-	chr2:71312171:T:C	-0.766615	0.132211	0.974716	Study	71433283	71434742	IQ	chr2:71356794:A:T_2:71433283:71434742:clu_29158_-_chr2:71312171:T:C_IQ_Study	A	ENSG00000075292
chr2:71374304:T:G	0.477805	1.25222e-06	2:71380565:71380838:clu_29152_-	chr2:71312171:T:C	2.12327	0.0016027	0.987327	Study	71380565	71380838	IQ	chr2:71374304:T:G_2:71380565:71380838:clu_29152_-_chr2:71312171:T:C_IQ_Study	T	ENSG00000075292
chr2:71408906:A:G	0.595493	1.61132e-09	2:71433535:71434742:clu_29158_-	chr2:71312171:T:C	0.672293	0.0495528	0.931781	Study	71433535	71434742	IQ	chr2:71408906:A:G_2:71433535:71434742:clu_29158_-_chr2:71312171:T:C_IQ_Study	A	ENSG00000075292
chr20:49246745:G:C	-0.689987	1.39022e-08	20:49280570:49289045:clu_19274_-	chr20:49299758:T:C	-0.814916	0.0607929	0.946366	Study	49280570	49289045	IQ	chr20:49246745:G:C_20:49280570:49289045:clu_19274_-_chr20:49299758:T:C_IQ_Study	G	ENSG00000177410
chr20:49261837:G:A	-0.333767	0.000121857	20:49280570:49289045:clu_19274_-	chr20:49224235:T:C	-0.355062	0.119797	0.819969	Study	49280570	49289045	IQ	chr20:49261837:G:A_20:49280570:49289045:clu_19274_-_chr20:49224235:T:C_IQ_Study	G	NA
chr3:52526005:C:T	-0.711582	9.19819e-16	3:52524611:52524963:clu_14614_+	chr3:52529702:C:T	-0.125	1	1	Study	52524611	52524963	IQ	chr3:52526005:C:T_3:52524611:52524963:clu_14614_+_chr3:52529702:C:T_IQ_Study	C	ENSG00000168268
chr3:52529556:C:T	0.70512	1.83569e-10	3:52524611:52524817:clu_14614_+	chr3:52529702:C:T	0.774479	0.114944	0.956772	Study	52524611	52524817	IQ	chr3:52529556:C:T_3:52524611:52524817:clu_14614_+_chr3:52529702:C:T_IQ_Study	C	ENSG00000168268
chr3:52773720:A:G	-0.453588	4.82194e-11	3:52760936:52765887:clu_14631_+	chr3:52529702:C:T	-0.530588	0.00288057	0.880018	Study	52760936	52765887	IQ	chr3:52773720:A:G_3:52760936:52765887:clu_14631_+_chr3:52529702:C:T_IQ_Study	A	ENSG00000114904
chr3:52776353:TTTTTC:T	-0.38301	3.95559e-06	3:52763624:52766178:clu_14631_+	chr3:52529702:C:T	-0.337042	0.103943	0.860338	Study	52763624	52766178	IQ	chr3:52776353:TTTTTC:T_3:52763624:52766178:clu_14631_+_chr3:52529702:C:T_IQ_Study	TTTTTC	ENSG00000114904
chr3:89480907:C:A	-0.778251	1.86214e-14	3:89472619:89479397:clu_21657_-	chr3:89538112:A:G	-0.431334	0.144036	0.912162	Study	89472619	89479397	IQ	chr3:89480907:C:A_3:89472619:89479397:clu_21657_-_chr3:89538112:A:G_IQ_Study	C	ENSG00000044524
chr3:89538112:A:G	0.816242	2.64941e-16	3:89472522:89479397:clu_21657_-	chr3:89538112:A:G	0.296875	1	1	Study	89472522	89479397	IQ	chr3:89538112:A:G_3:89472522:89479397:clu_21657_-_chr3:89538112:A:G_IQ_Study	A	ENSG00000044524
chr5:88673046:A:G	-0.895201	4.56201e-17	5:88673090:88684658:clu_18558_+	chr5:88673046:A:G	0.1875	1	1	Study	88673090	88684658	IQ	chr5:88673046:A:G_5:88673090:88684658:clu_18558_+_chr5:88673046:A:G_IQ_Study	A	ENSG00000245526
chr5:60892140:G:GT	-0.476002	6.36792e-09	5:60891086:60892037:clu_18461_+	chr5:61004013:C:CT	-0.561319	0.0358922	0.93958	Study	60891086	60892037	Lingual_SA	chr5:60892140:G:GT_5:60891086:60892037:clu_18461_+_chr5:61004013:C:CT_Lingual_SA_Study	G	ENSG00000049167
chr5:61022676:G:A	-0.445817	1.43416e-09	5:60896515:60898276:clu_18461_+	chr5:61004013:C:CT	-0.243205	0.0884773	0.810841	Study	60896515	60898276	Lingual_SA	chr5:61022676:G:A_5:60896515:60898276:clu_18461_+_chr5:61004013:C:CT_Lingual_SA_Study	G	ENSG00000049167
chr1:197735587:C:T	-0.880462	8.9682e-15	1:197715074:197735586:clu_25032_+	chr1:197735587:C:T	0.03125	1	1	Study	197715074	197735586	MDD	chr1:197735587:C:T_1:197715074:197735586:clu_25032_+_chr1:197735587:C:T_MDD_Study	C	ENSG00000213047
chr1:197735587:C:T	1.11745	1.19195e-14	1:197715074:197772868:clu_25032_+	chr1:197735587:C:T	0.03125	1	1	Study	197715074	197772868	MDD	chr1:197735587:C:T_1:197715074:197772868:clu_25032_+_chr1:197735587:C:T_MDD_Study	C	ENSG00000213047
chr17:45592971:C:CT	1.00858	2.57579e-10	17:45458439:45475100:clu_9151_+	chr17:45782563:C:CACG	1.61169	0.00999935	0.929233	Study	45458439	45475100	inferiortemporal_TH	chr17:45592971:C:CT_17:45458439:45475100:clu_9151_+_chr17:45782563:C:CACG_Mean_inferiortemporalGWAS.hg38.txt_Study	C	ENSG00000225190
chr17:45610883:G:C	-0.73064	1.79547e-06	17:45510293:45513868:clu_9154_+	chr17:45782563:C:CACG	-1.3193	0.0246108	0.925536	Study	45510293	45513868	inferiortemporal_TH	chr17:45610883:G:C_17:45510293:45513868:clu_9154_+_chr17:45782563:C:CACG_Mean_inferiortemporalGWAS.hg38.txt_Study	G	ENSG00000214425
chr17:45640437:T:C	-0.599485	1.2264e-08	17:45515379:45517178:clu_9157_+	chr17:45782563:C:CACG	-0.789925	0.0194656	0.885044	Study	45515379	45517178	inferiortemporal_TH	chr17:45640437:T:C_17:45515379:45517178:clu_9157_+_chr17:45782563:C:CACG_Mean_inferiortemporalGWAS.hg38.txt_Study	T	ENSG00000214425
chr17:45728224:C:T	-0.402206	8.24424e-07	17:45635398:45636283:clu_19838_-	chr17:45782563:C:CACG	-0.520346	0.0559827	0.926842	Study	45635398	45636283	inferiortemporal_TH	chr17:45728224:C:T_17:45635398:45636283:clu_19838_-_chr17:45782563:C:CACG_Mean_inferiortemporalGWAS.hg38.txt_Study	C	ENSG00000204650
chr17:45772049:T:C	0.941215	3.62038e-13	17:45630158:45636283:clu_19838_-	chr17:45782563:C:CACG	0.738357	0.0838467	0.932131	Study	45630158	45636283	inferiortemporal_TH	chr17:45772049:T:C_17:45630158:45636283:clu_19838_-_chr17:45782563:C:CACG_Mean_inferiortemporalGWAS.hg38.txt_Study	T	ENSG00000204650
chr17:45772206:AT:A	0.926582	1.78728e-09	17:45620372:45621908:clu_19839_-	chr17:45782563:C:CACG	1.79969	0.0150932	0.962311	Study	45620372	45621908	inferiortemporal_TH	chr17:45772206:AT:A_17:45620372:45621908:clu_19839_-_chr17:45782563:C:CACG_Mean_inferiortemporalGWAS.hg38.txt_Study	AT	ENSG00000204650
chr17:45772206:AT:A	-0.864486	7.80937e-09	17:45621152:45621908:clu_19839_-	chr17:45782563:C:CACG	-1.63091	0.0207232	0.962311	Study	45621152	45621908	inferiortemporal_TH	chr17:45772206:AT:A_17:45621152:45621908:clu_19839_-_chr17:45782563:C:CACG_Mean_inferiortemporalGWAS.hg38.txt_Study	AT	ENSG00000204650
chr17:45953407:A:G	-2.0514	9.66489e-126	17:46152966:46170855:clu_9160_+	chr17:45782563:C:CACG	0.0078125	1	0.980865	Study	46152966	46170855	inferiortemporal_TH	chr17:45953407:A:G_17:46152966:46170855:clu_9160_+_chr17:45782563:C:CACG_Mean_inferiortemporalGWAS.hg38.txt_Study	A	ENSG00000120071
chr17:46059643:AAAAAAGAG:A	-1.37058	3.72635e-36	17:46152966:46162477:clu_9160_+	chr17:45782563:C:CACG	-1.36493	0.00214925	0.946241	Study	46152966	46162477	inferiortemporal_TH	chr17:46059643:AAAAAAGAG:A_17:46152966:46162477:clu_9160_+_chr17:45782563:C:CACG_Mean_inferiortemporalGWAS.hg38.txt_Study	AAAAAAGAG	ENSG00000120071
chr17:46142522:C:T	-1.21896	6.38393e-22	17:46162525:46170855:clu_9160_+	chr17:45782563:C:CACG	-2.02467	0.0129032	0.96151	Study	46162525	46170855	inferiortemporal_TH	chr17:46142522:C:T_17:46162525:46170855:clu_9160_+_chr17:45782563:C:CACG_Mean_inferiortemporalGWAS.hg38.txt_Study	C	ENSG00000120071
chr17:46143088:T:G	1.23862	2.67482e-18	17:46339774:46352820:clu_9160_+	chr17:45782563:C:CACG	1.59849	0.0958063	0.96375	Study	46339774	46352820	inferiortemporal_TH	chr17:46143088:T:G_17:46339774:46352820:clu_9160_+_chr17:45782563:C:CACG_Mean_inferiortemporalGWAS.hg38.txt_Study	T	ENSG00000120071
chr17:46174188:ATG:A	1.32862	8.42417e-20	17:46299665:46352820:clu_9160_+	chr17:45782563:C:CACG	2.43825	0.00770048	0.944312	Study	46299665	46352820	inferiortemporal_TH	chr17:46174188:ATG:A_17:46299665:46352820:clu_9160_+_chr17:45782563:C:CACG_Mean_inferiortemporalGWAS.hg38.txt_Study	ATG	ENSG00000120071
chr17:46246819:A:G	1.26207	1.40112e-17	17:46306309:46520212:clu_19846_-	chr17:45782563:C:CACG	0.939631	0.275676	0.926842	Study	46306309	46520212	inferiortemporal_TH	chr17:46246819:A:G_17:46306309:46520212:clu_19846_-_chr17:45782563:C:CACG_Mean_inferiortemporalGWAS.hg38.txt_Study	A	ENSG00000238083
chr17:46249479:A:G	1.08792	7.90677e-11	17:46294029:46299794:clu_19845_-	chr17:45782563:C:CACG	2.30005	0.00228964	0.926842	Study	46294029	46299794	inferiortemporal_TH	chr17:46249479:A:G_17:46294029:46299794:clu_19845_-_chr17:45782563:C:CACG_Mean_inferiortemporalGWAS.hg38.txt_Study	A	ENSG00000176681
chr17:46256523:T:C	-0.845897	1.97093e-07	17:46323027:46328392:clu_19846_-	chr17:45782563:C:CACG	-0.81384	0.296846	0.923775	Study	46323027	46328392	inferiortemporal_TH	chr17:46256523:T:C_17:46323027:46328392:clu_19846_-_chr17:45782563:C:CACG_Mean_inferiortemporalGWAS.hg38.txt_Study	T	ENSG00000238083
chr17:46262378:TC:T	-1.01159	6.62562e-17	17:46152966:46156774:clu_9160_+	chr17:45782563:C:CACG	-1.22907	0.0966215	0.942959	Study	46152966	46156774	inferiortemporal_TH	chr17:46262378:TC:T_17:46152966:46156774:clu_9160_+_chr17:45782563:C:CACG_Mean_inferiortemporalGWAS.hg38.txt_Study	TC	ENSG00000120071
chr17:46269039:C:T	-0.931048	2.31454e-08	17:46297742:46299794:clu_19845_-	chr17:45782563:C:CACG	-1.58749	0.00893357	0.885902	Study	46297742	46299794	inferiortemporal_TH	chr17:46269039:C:T_17:46297742:46299794:clu_19845_-_chr17:45782563:C:CACG_Mean_inferiortemporalGWAS.hg38.txt_Study	C	ENSG00000176681
chr17:46269039:C:T	1.4769	2.62417e-05	17:46162525:46170855:clu_9160_+	chr17:45782563:C:CACG	1.35157	0.0018082	0.885902	Study	46162525	46170855	inferiortemporal_TH	chr17:46269039:C:T_17:46162525:46170855:clu_9160_+_chr17:45782563:C:CACG_Mean_inferiortemporalGWAS.hg38.txt_Study	C	ENSG00000176681
chr17:46263514:G:GCA	0.846083	0.000227127	17:46152966:46156774:clu_9160_+	chr17:45782563:C:CACG	0.959127	0.000419219	0.812076	Study	46152966	46156774	inferiortemporal_TH	chr17:46263514:G:GCA_17:46152966:46156774:clu_9160_+_chr17:45782563:C:CACG_Mean_inferiortemporalGWAS.hg38.txt_Study	G	NA
chr5:80651612:A:G	0.612263	8.08897e-10	5:80654968:80656411:clu_6220_-	chr5:80632699:T:C	0.961552	0.282505	0.982915	Study	80654968	80656411	lateraloccipital_TH	chr5:80651612:A:G_5:80654968:80656411:clu_6220_-_chr5:80632699:T:C_Mean_lateraloccipitalGWAS.hg38.txt_Study	A	ENSG00000113318
chr22:37783466:C:T	-0.483684	7.98367e-07	22:37765817:37768043:clu_3635_-	chr22:37769216:CG:C	-0.662739	0.153387	0.96709	Study	37765817	37768043	precuneus_TH	chr22:37783466:C:T_22:37765817:37768043:clu_3635_-_chr22:37769216:CG:C_Mean_precuneusGWAS.hg38.txt_Study	C	ENSG00000100106
chr17:45592971:C:CT	1.00858	2.57579e-10	17:45458439:45475100:clu_9151_+	chr17:45780960:C:T	1.61169	0.00999935	0.929233	Study	45458439	45475100	superiortemporal_TH	chr17:45592971:C:CT_17:45458439:45475100:clu_9151_+_chr17:45780960:C:T_Mean_superiortemporalGWAS.hg38.txt_Study	C	ENSG00000225190
chr17:45610883:G:C	-0.73064	1.79547e-06	17:45510293:45513868:clu_9154_+	chr17:45780960:C:T	-1.3193	0.0246108	0.925536	Study	45510293	45513868	superiortemporal_TH	chr17:45610883:G:C_17:45510293:45513868:clu_9154_+_chr17:45780960:C:T_Mean_superiortemporalGWAS.hg38.txt_Study	G	ENSG00000214425
chr17:45640437:T:C	-0.599485	1.2264e-08	17:45515379:45517178:clu_9157_+	chr17:45780960:C:T	-0.789925	0.0194656	0.885044	Study	45515379	45517178	superiortemporal_TH	chr17:45640437:T:C_17:45515379:45517178:clu_9157_+_chr17:45780960:C:T_Mean_superiortemporalGWAS.hg38.txt_Study	T	ENSG00000214425
chr17:45728224:C:T	-0.402206	8.24424e-07	17:45635398:45636283:clu_19838_-	chr17:45780960:C:T	-0.520346	0.0559827	0.926842	Study	45635398	45636283	superiortemporal_TH	chr17:45728224:C:T_17:45635398:45636283:clu_19838_-_chr17:45780960:C:T_Mean_superiortemporalGWAS.hg38.txt_Study	C	ENSG00000204650
chr17:45772049:T:C	0.941215	3.62038e-13	17:45630158:45636283:clu_19838_-	chr17:45780960:C:T	0.738357	0.0838467	0.932131	Study	45630158	45636283	superiortemporal_TH	chr17:45772049:T:C_17:45630158:45636283:clu_19838_-_chr17:45780960:C:T_Mean_superiortemporalGWAS.hg38.txt_Study	T	ENSG00000204650
chr17:45772206:AT:A	0.926582	1.78728e-09	17:45620372:45621908:clu_19839_-	chr17:45780960:C:T	1.79969	0.0150932	0.962311	Study	45620372	45621908	superiortemporal_TH	chr17:45772206:AT:A_17:45620372:45621908:clu_19839_-_chr17:45780960:C:T_Mean_superiortemporalGWAS.hg38.txt_Study	AT	ENSG00000204650
chr17:45772206:AT:A	-0.864486	7.80937e-09	17:45621152:45621908:clu_19839_-	chr17:45780960:C:T	-1.63091	0.0207232	0.962311	Study	45621152	45621908	superiortemporal_TH	chr17:45772206:AT:A_17:45621152:45621908:clu_19839_-_chr17:45780960:C:T_Mean_superiortemporalGWAS.hg38.txt_Study	AT	ENSG00000204650
chr17:45953407:A:G	-2.0514	9.66489e-126	17:46152966:46170855:clu_9160_+	chr17:45780960:C:T	0.0078125	1	0.980865	Study	46152966	46170855	superiortemporal_TH	chr17:45953407:A:G_17:46152966:46170855:clu_9160_+_chr17:45780960:C:T_Mean_superiortemporalGWAS.hg38.txt_Study	A	ENSG00000120071
chr17:46059643:AAAAAAGAG:A	-1.37058	3.72635e-36	17:46152966:46162477:clu_9160_+	chr17:45780960:C:T	-1.36493	0.00214925	0.946241	Study	46152966	46162477	superiortemporal_TH	chr17:46059643:AAAAAAGAG:A_17:46152966:46162477:clu_9160_+_chr17:45780960:C:T_Mean_superiortemporalGWAS.hg38.txt_Study	AAAAAAGAG	ENSG00000120071
chr17:46142522:C:T	-1.21896	6.38393e-22	17:46162525:46170855:clu_9160_+	chr17:45780960:C:T	-2.02467	0.0129032	0.96151	Study	46162525	46170855	superiortemporal_TH	chr17:46142522:C:T_17:46162525:46170855:clu_9160_+_chr17:45780960:C:T_Mean_superiortemporalGWAS.hg38.txt_Study	C	ENSG00000120071
chr17:46143088:T:G	1.23862	2.67482e-18	17:46339774:46352820:clu_9160_+	chr17:45780960:C:T	1.59849	0.0958063	0.96375	Study	46339774	46352820	superiortemporal_TH	chr17:46143088:T:G_17:46339774:46352820:clu_9160_+_chr17:45780960:C:T_Mean_superiortemporalGWAS.hg38.txt_Study	T	ENSG00000120071
chr17:46174188:ATG:A	1.32862	8.42417e-20	17:46299665:46352820:clu_9160_+	chr17:45780960:C:T	2.43825	0.00770048	0.944312	Study	46299665	46352820	superiortemporal_TH	chr17:46174188:ATG:A_17:46299665:46352820:clu_9160_+_chr17:45780960:C:T_Mean_superiortemporalGWAS.hg38.txt_Study	ATG	ENSG00000120071
chr17:46246819:A:G	1.26207	1.40112e-17	17:46306309:46520212:clu_19846_-	chr17:45780960:C:T	0.939631	0.275676	0.926842	Study	46306309	46520212	superiortemporal_TH	chr17:46246819:A:G_17:46306309:46520212:clu_19846_-_chr17:45780960:C:T_Mean_superiortemporalGWAS.hg38.txt_Study	A	ENSG00000238083
chr17:46249479:A:G	1.08792	7.90677e-11	17:46294029:46299794:clu_19845_-	chr17:45780960:C:T	2.30005	0.00228964	0.926842	Study	46294029	46299794	superiortemporal_TH	chr17:46249479:A:G_17:46294029:46299794:clu_19845_-_chr17:45780960:C:T_Mean_superiortemporalGWAS.hg38.txt_Study	A	ENSG00000176681
chr17:46256523:T:C	-0.845897	1.97093e-07	17:46323027:46328392:clu_19846_-	chr17:45780960:C:T	-0.81384	0.296846	0.923775	Study	46323027	46328392	superiortemporal_TH	chr17:46256523:T:C_17:46323027:46328392:clu_19846_-_chr17:45780960:C:T_Mean_superiortemporalGWAS.hg38.txt_Study	T	ENSG00000238083
chr17:46262378:TC:T	-1.01159	6.62562e-17	17:46152966:46156774:clu_9160_+	chr17:45780960:C:T	-1.22907	0.0966215	0.942959	Study	46152966	46156774	superiortemporal_TH	chr17:46262378:TC:T_17:46152966:46156774:clu_9160_+_chr17:45780960:C:T_Mean_superiortemporalGWAS.hg38.txt_Study	TC	ENSG00000120071
chr17:46269039:C:T	-0.931048	2.31454e-08	17:46297742:46299794:clu_19845_-	chr17:45780960:C:T	-1.58749	0.00893357	0.885902	Study	46297742	46299794	superiortemporal_TH	chr17:46269039:C:T_17:46297742:46299794:clu_19845_-_chr17:45780960:C:T_Mean_superiortemporalGWAS.hg38.txt_Study	C	ENSG00000176681
chr17:46269039:C:T	1.4769	2.62417e-05	17:46162525:46170855:clu_9160_+	chr17:45780960:C:T	1.35157	0.0018082	0.885902	Study	46162525	46170855	superiortemporal_TH	chr17:46269039:C:T_17:46162525:46170855:clu_9160_+_chr17:45780960:C:T_Mean_superiortemporalGWAS.hg38.txt_Study	C	ENSG00000176681
chr17:46263514:G:GCA	0.846083	0.000227127	17:46152966:46156774:clu_9160_+	chr17:45780960:C:T	0.959127	0.000419219	0.812076	Study	46152966	46156774	superiortemporal_TH	chr17:46263514:G:GCA_17:46152966:46156774:clu_9160_+_chr17:45780960:C:T_Mean_superiortemporalGWAS.hg38.txt_Study	G	NA
chr17:45592971:C:CT	1.00858	2.57579e-10	17:45458439:45475100:clu_9151_+	chr17:45733530:C:T	0.902568	0.0176074	0.827555	Study	45458439	45475100	Neuroticism	chr17:45592971:C:CT_17:45458439:45475100:clu_9151_+_chr17:45733530:C:T_Neuroticism_Study	C	ENSG00000225190
chr17:45592971:C:CT	1.00858	2.57579e-10	17:45458439:45475100:clu_9151_+	chr17:46286563:C:T	1.1293	0.00592549	0.841464	Study	45458439	45475100	Neuroticism	chr17:45592971:C:CT_17:45458439:45475100:clu_9151_+_chr17:46286563:C:T_Neuroticism_Study	C	ENSG00000225190
chr17:45610883:G:C	-0.73064	1.79547e-06	17:45510293:45513868:clu_9154_+	chr17:45733530:C:T	-0.496667	0.189365	0.826057	Study	45510293	45513868	Neuroticism	chr17:45610883:G:C_17:45510293:45513868:clu_9154_+_chr17:45733530:C:T_Neuroticism_Study	G	ENSG00000214425
chr17:45610883:G:C	-0.73064	1.79547e-06	17:45510293:45513868:clu_9154_+	chr17:46286563:C:T	-0.782187	0.0935954	0.871911	Study	45510293	45513868	Neuroticism	chr17:45610883:G:C_17:45510293:45513868:clu_9154_+_chr17:46286563:C:T_Neuroticism_Study	G	ENSG00000214425
chr17:45728224:C:T	-0.402206	8.24424e-07	17:45635398:45636283:clu_19838_-	chr17:45733530:C:T	-0.409835	0.43887	0.96384	Study	45635398	45636283	Neuroticism	chr17:45728224:C:T_17:45635398:45636283:clu_19838_-_chr17:45733530:C:T_Neuroticism_Study	C	ENSG00000204650
chr17:45728224:C:T	-0.402206	8.24424e-07	17:45635398:45636283:clu_19838_-	chr17:46286563:C:T	-0.424557	0.0291802	0.837807	Study	45635398	45636283	Neuroticism	chr17:45728224:C:T_17:45635398:45636283:clu_19838_-_chr17:46286563:C:T_Neuroticism_Study	C	ENSG00000204650
chr17:45772049:T:C	0.941215	3.62038e-13	17:45630158:45636283:clu_19838_-	chr17:45733530:C:T	0.962848	0.000916871	0.830976	Study	45630158	45636283	Neuroticism	chr17:45772049:T:C_17:45630158:45636283:clu_19838_-_chr17:45733530:C:T_Neuroticism_Study	T	ENSG00000204650
chr17:45772049:T:C	0.941215	3.62038e-13	17:45630158:45636283:clu_19838_-	chr17:46286563:C:T	1.05233	0.000431479	0.845533	Study	45630158	45636283	Neuroticism	chr17:45772049:T:C_17:45630158:45636283:clu_19838_-_chr17:46286563:C:T_Neuroticism_Study	T	ENSG00000204650
chr17:45772206:AT:A	0.926582	1.78728e-09	17:45620372:45621908:clu_19839_-	chr17:45733530:C:T	0.939176	0.018991	0.857935	Study	45620372	45621908	Neuroticism	chr17:45772206:AT:A_17:45620372:45621908:clu_19839_-_chr17:45733530:C:T_Neuroticism_Study	AT	ENSG00000204650
chr17:45772206:AT:A	0.926582	1.78728e-09	17:45620372:45621908:clu_19839_-	chr17:46286563:C:T	0.334178	0.418954	0.870772	Study	45620372	45621908	Neuroticism	chr17:45772206:AT:A_17:45620372:45621908:clu_19839_-_chr17:46286563:C:T_Neuroticism_Study	AT	ENSG00000204650
chr17:45772206:AT:A	-0.864486	7.80937e-09	17:45621152:45621908:clu_19839_-	chr17:45733530:C:T	-0.860542	0.0253138	0.857935	Study	45621152	45621908	Neuroticism	chr17:45772206:AT:A_17:45621152:45621908:clu_19839_-_chr17:45733530:C:T_Neuroticism_Study	AT	ENSG00000204650
chr17:45772206:AT:A	-0.864486	7.80937e-09	17:45621152:45621908:clu_19839_-	chr17:46286563:C:T	-0.249067	0.534388	0.870772	Study	45621152	45621908	Neuroticism	chr17:45772206:AT:A_17:45621152:45621908:clu_19839_-_chr17:46286563:C:T_Neuroticism_Study	AT	ENSG00000204650
chr17:46142522:C:T	-1.21896	6.38393e-22	17:46162525:46170855:clu_9160_+	chr17:46286563:C:T	-1.11776	0.00126571	0.869388	Study	46162525	46170855	Neuroticism	chr17:46142522:C:T_17:46162525:46170855:clu_9160_+_chr17:46286563:C:T_Neuroticism_Study	C	ENSG00000120071
chr17:46143088:T:G	1.23862	2.67482e-18	17:46339774:46352820:clu_9160_+	chr17:45733530:C:T	1.21667	0.0016666	0.860079	Study	46339774	46352820	Neuroticism	chr17:46143088:T:G_17:46339774:46352820:clu_9160_+_chr17:45733530:C:T_Neuroticism_Study	T	ENSG00000120071
chr17:46143088:T:G	1.23862	2.67482e-18	17:46339774:46352820:clu_9160_+	chr17:46286563:C:T	1.45272	0.000281904	0.873596	Study	46339774	46352820	Neuroticism	chr17:46143088:T:G_17:46339774:46352820:clu_9160_+_chr17:46286563:C:T_Neuroticism_Study	T	ENSG00000120071
chr17:46246819:A:G	1.26207	1.40112e-17	17:46306309:46520212:clu_19846_-	chr17:46286563:C:T	1.12363	0.00554034	0.837807	Study	46306309	46520212	Neuroticism	chr17:46246819:A:G_17:46306309:46520212:clu_19846_-_chr17:46286563:C:T_Neuroticism_Study	A	ENSG00000238083
chr17:46256523:T:C	-0.845897	1.97093e-07	17:46323027:46328392:clu_19846_-	chr17:45733530:C:T	-0.394152	0.363384	0.823635	Study	46323027	46328392	Neuroticism	chr17:46256523:T:C_17:46323027:46328392:clu_19846_-_chr17:45733530:C:T_Neuroticism_Study	T	ENSG00000238083
chr17:46256523:T:C	-0.845897	1.97093e-07	17:46323027:46328392:clu_19846_-	chr17:46286563:C:T	-0.946797	0.0296747	0.833723	Study	46323027	46328392	Neuroticism	chr17:46256523:T:C_17:46323027:46328392:clu_19846_-_chr17:46286563:C:T_Neuroticism_Study	T	ENSG00000238083
chr17:46262378:TC:T	-1.01159	6.62562e-17	17:46152966:46156774:clu_9160_+	chr17:46286563:C:T	-1.0687	0.00134732	0.852166	Study	46152966	46156774	Neuroticism	chr17:46262378:TC:T_17:46152966:46156774:clu_9160_+_chr17:46286563:C:T_Neuroticism_Study	TC	ENSG00000120071
chr17:46331119:T:C	-0.38783	7.87373e-07	17:46152966:46170855:clu_9160_+	chr17:46286563:C:T	-0.484889	0.00277853	0.81454	Study	46152966	46170855	Neuroticism	chr17:46331119:T:C_17:46152966:46170855:clu_9160_+_chr17:46286563:C:T_Neuroticism_Study	T	NA
chr5:88673046:A:G	-0.895201	4.56201e-17	5:88673090:88684658:clu_18558_+	chr5:88673046:A:G	0.1875	1	1	Study	88673090	88684658	Neuroticism	chr5:88673046:A:G_5:88673090:88684658:clu_18558_+_chr5:88673046:A:G_Neuroticism_Study	A	ENSG00000245526
chr17:45592971:C:CT	1.00858	2.57579e-10	17:45458439:45475100:clu_9151_+	chr17:45496053:C:T	0.639544	0.178561	0.910982	Study	45458439	45475100	PD	chr17:45592971:C:CT_17:45458439:45475100:clu_9151_+_chr17:45496053:C:T_PD_Study	C	ENSG00000225190
chr17:45610883:G:C	-0.73064	1.79547e-06	17:45510293:45513868:clu_9154_+	chr17:45496053:C:T	-1.05756	0.0176621	0.90768	Study	45510293	45513868	PD	chr17:45610883:G:C_17:45510293:45513868:clu_9154_+_chr17:45496053:C:T_PD_Study	G	ENSG00000214425
chr17:45640437:T:C	-0.599485	1.2264e-08	17:45515379:45517178:clu_9157_+	chr17:45496053:C:T	-0.637418	0.0208341	0.867364	Study	45515379	45517178	PD	chr17:45640437:T:C_17:45515379:45517178:clu_9157_+_chr17:45496053:C:T_PD_Study	T	ENSG00000214425
chr17:45728224:C:T	-0.402206	8.24424e-07	17:45635398:45636283:clu_19838_-	chr17:45496053:C:T	-0.455203	0.040174	0.872787	Study	45635398	45636283	PD	chr17:45728224:C:T_17:45635398:45636283:clu_19838_-_chr17:45496053:C:T_PD_Study	C	ENSG00000204650
chr17:45772049:T:C	0.941215	3.62038e-13	17:45630158:45636283:clu_19838_-	chr17:45496053:C:T	0.739223	0.0319761	0.879421	Study	45630158	45636283	PD	chr17:45772049:T:C_17:45630158:45636283:clu_19838_-_chr17:45496053:C:T_PD_Study	T	ENSG00000204650
chr17:45772206:AT:A	0.926582	1.78728e-09	17:45620372:45621908:clu_19839_-	chr17:45496053:C:T	1.68998	0.000795162	0.906809	Study	45620372	45621908	PD	chr17:45772206:AT:A_17:45620372:45621908:clu_19839_-_chr17:45496053:C:T_PD_Study	AT	ENSG00000204650
chr17:45772206:AT:A	-0.864486	7.80937e-09	17:45621152:45621908:clu_19839_-	chr17:45496053:C:T	-1.44033	0.00321089	0.906809	Study	45621152	45621908	PD	chr17:45772206:AT:A_17:45621152:45621908:clu_19839_-_chr17:45496053:C:T_PD_Study	AT	ENSG00000204650
chr17:46143088:T:G	1.23862	2.67482e-18	17:46339774:46352820:clu_9160_+	chr17:45496053:C:T	1.73731	0.000694112	0.909017	Study	46339774	46352820	PD	chr17:46143088:T:G_17:46339774:46352820:clu_9160_+_chr17:45496053:C:T_PD_Study	T	ENSG00000120071
chr17:46246819:A:G	1.26207	1.40112e-17	17:46306309:46520212:clu_19846_-	chr17:45496053:C:T	0.961187	0.0571316	0.908482	Study	46306309	46520212	PD	chr17:46246819:A:G_17:46306309:46520212:clu_19846_-_chr17:45496053:C:T_PD_Study	A	ENSG00000238083
chr17:46249479:A:G	1.08792	7.90677e-11	17:46294029:46299794:clu_19845_-	chr17:45496053:C:T	1.66565	0.00137646	0.908482	Study	46294029	46299794	PD	chr17:46249479:A:G_17:46294029:46299794:clu_19845_-_chr17:45496053:C:T_PD_Study	A	ENSG00000176681
chr17:46256523:T:C	-0.845897	1.97093e-07	17:46323027:46328392:clu_19846_-	chr17:45496053:C:T	-1.1259	0.0322849	0.9058	Study	46323027	46328392	PD	chr17:46256523:T:C_17:46323027:46328392:clu_19846_-_chr17:45496053:C:T_PD_Study	T	ENSG00000238083
chr17:46262378:TC:T	-1.01159	6.62562e-17	17:46152966:46156774:clu_9160_+	chr17:45496053:C:T	-1.44765	0.000613464	0.924606	Study	46152966	46156774	PD	chr17:46262378:TC:T_17:46152966:46156774:clu_9160_+_chr17:45496053:C:T_PD_Study	TC	ENSG00000120071
chr17:46269039:C:T	-0.931048	2.31454e-08	17:46297742:46299794:clu_19845_-	chr17:45496053:C:T	-1.20234	0.0106824	0.868674	Study	46297742	46299794	PD	chr17:46269039:C:T_17:46297742:46299794:clu_19845_-_chr17:45496053:C:T_PD_Study	C	ENSG00000176681
chr17:46269039:C:T	1.4769	2.62417e-05	17:46162525:46170855:clu_9160_+	chr17:45496053:C:T	-0.0439225	0.899923	0.868674	Study	46162525	46170855	PD	chr17:46269039:C:T_17:46162525:46170855:clu_9160_+_chr17:45496053:C:T_PD_Study	C	ENSG00000176681
chr7:23202247:C:T	-0.557803	1.69742e-09	7:23187146:23196680:clu_25980_-	chr7:23205950:A:G	-0.38739	0.106662	0.859375	Study	23187146	23196680	PD	chr7:23202247:C:T_7:23187146:23196680:clu_25980_-_chr7:23205950:A:G_PD_Study	C	ENSG00000136243
chr5:61022676:G:A	-0.445817	1.43416e-09	5:60896515:60898276:clu_18461_+	chr5:61023146:A:G	-0.15625	1	1	Study	60896515	60898276	Pericalcarine_SA	chr5:61022676:G:A_5:60896515:60898276:clu_18461_+_chr5:61023146:A:G_Pericalcarine_SA_Study	G	ENSG00000049167
chr14:103791118:T:TTTC	-0.409899	1.12715e-06	14:103778821:103797371:clu_10479_+	chr14:103847845:G:A	-0.549523	0.0271958	0.883551	Study	103778821	103797371	SCZ	chr14:103791118:T:TTTC_14:103778821:103797371:clu_10479_+_chr14:103847845:G:A_SCZ_Study	T	ENSG00000088808
chr15:84131743:G:A	-0.620455	5.08098e-09	15:84185536:84186842:clu_2239_-	chr15:84155150:A:G	-0.465597	0.055073	0.834205	Study	84185536	84186842	SCZ	chr15:84131743:G:A_15:84185536:84186842:clu_2239_-_chr15:84155150:A:G_SCZ_Study	G	ENSG00000259511
chr15:84139973:T:TA	-0.500747	1.38707e-06	15:84185536:84186825:clu_2239_-	chr15:84155150:A:G	-0.589284	0.0432085	0.840133	Study	84185536	84186825	SCZ	chr15:84139973:T:TA_15:84185536:84186825:clu_2239_-_chr15:84155150:A:G_SCZ_Study	TA	ENSG00000259511
chr16:58511522:A:G	-0.444768	2.69921e-07	16:58509352:58512047:clu_1311_-	chr16:58511522:A:G	-0.0078125	1	1	Study	58509352	58512047	SCZ	chr16:58511522:A:G_16:58509352:58512047:clu_1311_-_chr16:58511522:A:G_SCZ_Study	G	ENSG00000103034
chr2:197440722:C:CA	-0.485485	1.04429e-06	2:197418588:197418896:clu_14047_+	chr2:197439853:G:A	-2.05314	0.0290149	0.992334	Study	197418588	197418896	SCZ	chr2:197440722:C:CA_2:197418588:197418896:clu_14047_+_chr2:197439853:G:A_SCZ_Study	CA	ENSG00000115524
chr2:197440722:C:CA	0.54917	7.49212e-08	2:197418588:197420428:clu_14047_+	chr2:197439853:G:A	2.23534	0.0202647	0.992334	Study	197418588	197420428	SCZ	chr2:197440722:C:CA_2:197418588:197420428:clu_14047_+_chr2:197439853:G:A_SCZ_Study	CA	ENSG00000115524
chr6:26406196:T:C	0.599002	2.4427e-06	6:26411581:26413169:clu_2769_-	chr6:26422399:C:CA	1.23648	0.0181066	0.954313	Study	26411581	26413169	SCZ	chr6:26406196:T:C_6:26411581:26413169:clu_2769_-_chr6:26422399:C:CA_SCZ_Study	T	ENSG00000026950
chr6:26408721:C:G	-0.713459	4.89031e-08	6:26411581:26412412:clu_2769_-	chr6:26422399:C:CA	-1.42604	0.0168157	0.95327	Study	26411581	26412412	SCZ	chr6:26408721:C:G_6:26411581:26412412:clu_2769_-_chr6:26422399:C:CA_SCZ_Study	C	ENSG00000026950
chr6:30762705:G:T	0.634529	1.36068e-06	6:30741333:30741614:clu_16258_+	chr6:30763624:A:T	0.0644531	1	1	Study	30741333	30741614	SCZ	chr6:30762705:G:T_6:30741333:30741614:clu_16258_+_chr6:30763624:A:T_SCZ_Study	G	ENSG00000137312
chr6:32238688:G:A	0.315316	4.90067e-05	6:32262785:32390214:clu_2865_-	chr6:32238688:G:A	0.0664062	1	1	Study	32262785	32390214	SCZ	chr6:32238688:G:A_6:32262785:32390214:clu_2865_-_chr6:32238688:G:A_SCZ_Study	G	NA
chr6:32219944:A:T	-0.328041	2.10372e-05	6:32262785:32390214:clu_2865_-	chr6:32219944:A:T	0.1875	1	1	Study	32262785	32390214	SCZ	chr6:32219944:A:T_6:32262785:32390214:clu_2865_-_chr6:32219944:A:T_SCZ_Study	A	NA
chr17:45592971:C:CT	1.00858	2.57579e-10	17:45458439:45475100:clu_9151_+	chr17:45819660:TGGAG:T	1.61169	0.00999935	0.929233	Study	45458439	45475100	TotalSurfaceArea	chr17:45592971:C:CT_17:45458439:45475100:clu_9151_+_chr17:45819660:TGGAG:T_TotalSurfaceArea_Study	C	ENSG00000225190
chr17:45592971:C:CT	1.00858	2.57579e-10	17:45458439:45475100:clu_9151_+	chr17:45820356:T:C	1.61169	0.00999935	0.929233	Study	45458439	45475100	TotalSurfaceArea	chr17:45592971:C:CT_17:45458439:45475100:clu_9151_+_chr17:45820356:T:C_TotalSurfaceArea_Study	C	ENSG00000225190
chr17:45592971:C:CT	1.00858	2.57579e-10	17:45458439:45475100:clu_9151_+	chr17:46751565:G:A	1.21416	0.00648368	0.875878	Study	45458439	45475100	TotalSurfaceArea	chr17:45592971:C:CT_17:45458439:45475100:clu_9151_+_chr17:46751565:G:A_TotalSurfaceArea_Study	C	ENSG00000225190
chr17:45610883:G:C	-0.73064	1.79547e-06	17:45510293:45513868:clu_9154_+	chr17:45819660:TGGAG:T	-1.3193	0.0246108	0.925536	Study	45510293	45513868	TotalSurfaceArea	chr17:45610883:G:C_17:45510293:45513868:clu_9154_+_chr17:45819660:TGGAG:T_TotalSurfaceArea_Study	G	ENSG00000214425
chr17:45610883:G:C	-0.73064	1.79547e-06	17:45510293:45513868:clu_9154_+	chr17:45820356:T:C	-1.3193	0.0246108	0.925536	Study	45510293	45513868	TotalSurfaceArea	chr17:45610883:G:C_17:45510293:45513868:clu_9154_+_chr17:45820356:T:C_TotalSurfaceArea_Study	G	ENSG00000214425
chr17:45610883:G:C	-0.73064	1.79547e-06	17:45510293:45513868:clu_9154_+	chr17:46751565:G:A	-0.976926	0.020952	0.871911	Study	45510293	45513868	TotalSurfaceArea	chr17:45610883:G:C_17:45510293:45513868:clu_9154_+_chr17:46751565:G:A_TotalSurfaceArea_Study	G	ENSG00000214425
chr17:45640437:T:C	-0.599485	1.2264e-08	17:45515379:45517178:clu_9157_+	chr17:45819660:TGGAG:T	-0.789925	0.0194656	0.885044	Study	45515379	45517178	TotalSurfaceArea	chr17:45640437:T:C_17:45515379:45517178:clu_9157_+_chr17:45819660:TGGAG:T_TotalSurfaceArea_Study	T	ENSG00000214425
chr17:45640437:T:C	-0.599485	1.2264e-08	17:45515379:45517178:clu_9157_+	chr17:45820356:T:C	-0.789925	0.0194656	0.885044	Study	45515379	45517178	TotalSurfaceArea	chr17:45640437:T:C_17:45515379:45517178:clu_9157_+_chr17:45820356:T:C_TotalSurfaceArea_Study	T	ENSG00000214425
chr17:45728224:C:T	-0.402206	8.24424e-07	17:45635398:45636283:clu_19838_-	chr17:45819660:TGGAG:T	-0.520346	0.0559827	0.926842	Study	45635398	45636283	TotalSurfaceArea	chr17:45728224:C:T_17:45635398:45636283:clu_19838_-_chr17:45819660:TGGAG:T_TotalSurfaceArea_Study	C	ENSG00000204650
chr17:45728224:C:T	-0.402206	8.24424e-07	17:45635398:45636283:clu_19838_-	chr17:45820356:T:C	-0.520346	0.0559827	0.926842	Study	45635398	45636283	TotalSurfaceArea	chr17:45728224:C:T_17:45635398:45636283:clu_19838_-_chr17:45820356:T:C_TotalSurfaceArea_Study	C	ENSG00000204650
chr17:45728224:C:T	-0.402206	8.24424e-07	17:45635398:45636283:clu_19838_-	chr17:46751565:G:A	-0.466332	0.0251332	0.872787	Study	45635398	45636283	TotalSurfaceArea	chr17:45728224:C:T_17:45635398:45636283:clu_19838_-_chr17:46751565:G:A_TotalSurfaceArea_Study	C	ENSG00000204650
chr17:45772049:T:C	0.941215	3.62038e-13	17:45630158:45636283:clu_19838_-	chr17:45819660:TGGAG:T	0.738357	0.0838467	0.932131	Study	45630158	45636283	TotalSurfaceArea	chr17:45772049:T:C_17:45630158:45636283:clu_19838_-_chr17:45819660:TGGAG:T_TotalSurfaceArea_Study	T	ENSG00000204650
chr17:45772049:T:C	0.941215	3.62038e-13	17:45630158:45636283:clu_19838_-	chr17:45820356:T:C	0.738357	0.0838467	0.932131	Study	45630158	45636283	TotalSurfaceArea	chr17:45772049:T:C_17:45630158:45636283:clu_19838_-_chr17:45820356:T:C_TotalSurfaceArea_Study	T	ENSG00000204650
chr17:45772049:T:C	0.941215	3.62038e-13	17:45630158:45636283:clu_19838_-	chr17:46751565:G:A	0.937046	0.00337907	0.879421	Study	45630158	45636283	TotalSurfaceArea	chr17:45772049:T:C_17:45630158:45636283:clu_19838_-_chr17:46751565:G:A_TotalSurfaceArea_Study	T	ENSG00000204650
chr17:45772206:AT:A	0.926582	1.78728e-09	17:45620372:45621908:clu_19839_-	chr17:45819660:TGGAG:T	1.79969	0.0150932	0.962311	Study	45620372	45621908	TotalSurfaceArea	chr17:45772206:AT:A_17:45620372:45621908:clu_19839_-_chr17:45819660:TGGAG:T_TotalSurfaceArea_Study	AT	ENSG00000204650
chr17:45772206:AT:A	0.926582	1.78728e-09	17:45620372:45621908:clu_19839_-	chr17:45820356:T:C	1.79969	0.0150932	0.962311	Study	45620372	45621908	TotalSurfaceArea	chr17:45772206:AT:A_17:45620372:45621908:clu_19839_-_chr17:45820356:T:C_TotalSurfaceArea_Study	AT	ENSG00000204650
chr17:45772206:AT:A	0.926582	1.78728e-09	17:45620372:45621908:clu_19839_-	chr17:46751565:G:A	0.690547	0.135298	0.906809	Study	45620372	45621908	TotalSurfaceArea	chr17:45772206:AT:A_17:45620372:45621908:clu_19839_-_chr17:46751565:G:A_TotalSurfaceArea_Study	AT	ENSG00000204650
chr17:45772206:AT:A	-0.864486	7.80937e-09	17:45621152:45621908:clu_19839_-	chr17:45819660:TGGAG:T	-1.63091	0.0207232	0.962311	Study	45621152	45621908	TotalSurfaceArea	chr17:45772206:AT:A_17:45621152:45621908:clu_19839_-_chr17:45819660:TGGAG:T_TotalSurfaceArea_Study	AT	ENSG00000204650
chr17:45772206:AT:A	-0.864486	7.80937e-09	17:45621152:45621908:clu_19839_-	chr17:45820356:T:C	-1.63091	0.0207232	0.962311	Study	45621152	45621908	TotalSurfaceArea	chr17:45772206:AT:A_17:45621152:45621908:clu_19839_-_chr17:45820356:T:C_TotalSurfaceArea_Study	AT	ENSG00000204650
chr17:45772206:AT:A	-0.864486	7.80937e-09	17:45621152:45621908:clu_19839_-	chr17:46751565:G:A	-0.617068	0.167558	0.906809	Study	45621152	45621908	TotalSurfaceArea	chr17:45772206:AT:A_17:45621152:45621908:clu_19839_-_chr17:46751565:G:A_TotalSurfaceArea_Study	AT	ENSG00000204650
chr17:45953407:A:G	-2.0514	9.66489e-126	17:46152966:46170855:clu_9160_+	chr17:45819660:TGGAG:T	0.0078125	1	0.980865	Study	46152966	46170855	TotalSurfaceArea	chr17:45953407:A:G_17:46152966:46170855:clu_9160_+_chr17:45819660:TGGAG:T_TotalSurfaceArea_Study	A	ENSG00000120071
chr17:45953407:A:G	-2.0514	9.66489e-126	17:46152966:46170855:clu_9160_+	chr17:45820356:T:C	0.0078125	1	0.980865	Study	46152966	46170855	TotalSurfaceArea	chr17:45953407:A:G_17:46152966:46170855:clu_9160_+_chr17:45820356:T:C_TotalSurfaceArea_Study	A	ENSG00000120071
chr17:46059643:AAAAAAGAG:A	-1.37058	3.72635e-36	17:46152966:46162477:clu_9160_+	chr17:45819660:TGGAG:T	-1.36493	0.00214925	0.946241	Study	46152966	46162477	TotalSurfaceArea	chr17:46059643:AAAAAAGAG:A_17:46152966:46162477:clu_9160_+_chr17:45819660:TGGAG:T_TotalSurfaceArea_Study	AAAAAAGAG	ENSG00000120071
chr17:46059643:AAAAAAGAG:A	-1.37058	3.72635e-36	17:46152966:46162477:clu_9160_+	chr17:45820356:T:C	-1.36493	0.00214925	0.946241	Study	46152966	46162477	TotalSurfaceArea	chr17:46059643:AAAAAAGAG:A_17:46152966:46162477:clu_9160_+_chr17:45820356:T:C_TotalSurfaceArea_Study	AAAAAAGAG	ENSG00000120071
chr17:46142522:C:T	-1.21896	6.38393e-22	17:46162525:46170855:clu_9160_+	chr17:45819660:TGGAG:T	-2.02467	0.0129032	0.96151	Study	46162525	46170855	TotalSurfaceArea	chr17:46142522:C:T_17:46162525:46170855:clu_9160_+_chr17:45819660:TGGAG:T_TotalSurfaceArea_Study	C	ENSG00000120071
chr17:46142522:C:T	-1.21896	6.38393e-22	17:46162525:46170855:clu_9160_+	chr17:45820356:T:C	-2.02467	0.0129032	0.96151	Study	46162525	46170855	TotalSurfaceArea	chr17:46142522:C:T_17:46162525:46170855:clu_9160_+_chr17:45820356:T:C_TotalSurfaceArea_Study	C	ENSG00000120071
chr17:46142522:C:T	-1.21896	6.38393e-22	17:46162525:46170855:clu_9160_+	chr17:46751565:G:A	-1.26146	0.00135621	0.9058	Study	46162525	46170855	TotalSurfaceArea	chr17:46142522:C:T_17:46162525:46170855:clu_9160_+_chr17:46751565:G:A_TotalSurfaceArea_Study	C	ENSG00000120071
chr17:46143088:T:G	1.23862	2.67482e-18	17:46339774:46352820:clu_9160_+	chr17:45819660:TGGAG:T	1.59849	0.0958063	0.96375	Study	46339774	46352820	TotalSurfaceArea	chr17:46143088:T:G_17:46339774:46352820:clu_9160_+_chr17:45819660:TGGAG:T_TotalSurfaceArea_Study	T	ENSG00000120071
chr17:46143088:T:G	1.23862	2.67482e-18	17:46339774:46352820:clu_9160_+	chr17:45820356:T:C	1.59849	0.0958063	0.96375	Study	46339774	46352820	TotalSurfaceArea	chr17:46143088:T:G_17:46339774:46352820:clu_9160_+_chr17:45820356:T:C_TotalSurfaceArea_Study	T	ENSG00000120071
chr17:46143088:T:G	1.23862	2.67482e-18	17:46339774:46352820:clu_9160_+	chr17:46751565:G:A	1.19106	0.00732978	0.909017	Study	46339774	46352820	TotalSurfaceArea	chr17:46143088:T:G_17:46339774:46352820:clu_9160_+_chr17:46751565:G:A_TotalSurfaceArea_Study	T	ENSG00000120071
chr17:46174188:ATG:A	1.32862	8.42417e-20	17:46299665:46352820:clu_9160_+	chr17:45819660:TGGAG:T	2.43825	0.00770048	0.944312	Study	46299665	46352820	TotalSurfaceArea	chr17:46174188:ATG:A_17:46299665:46352820:clu_9160_+_chr17:45819660:TGGAG:T_TotalSurfaceArea_Study	ATG	ENSG00000120071
chr17:46174188:ATG:A	1.32862	8.42417e-20	17:46299665:46352820:clu_9160_+	chr17:45820356:T:C	2.43825	0.00770048	0.944312	Study	46299665	46352820	TotalSurfaceArea	chr17:46174188:ATG:A_17:46299665:46352820:clu_9160_+_chr17:45820356:T:C_TotalSurfaceArea_Study	ATG	ENSG00000120071
chr17:46246819:A:G	1.26207	1.40112e-17	17:46306309:46520212:clu_19846_-	chr17:45819660:TGGAG:T	0.939631	0.275676	0.926842	Study	46306309	46520212	TotalSurfaceArea	chr17:46246819:A:G_17:46306309:46520212:clu_19846_-_chr17:45819660:TGGAG:T_TotalSurfaceArea_Study	A	ENSG00000238083
chr17:46246819:A:G	1.26207	1.40112e-17	17:46306309:46520212:clu_19846_-	chr17:45820356:T:C	0.939631	0.275676	0.926842	Study	46306309	46520212	TotalSurfaceArea	chr17:46246819:A:G_17:46306309:46520212:clu_19846_-_chr17:45820356:T:C_TotalSurfaceArea_Study	A	ENSG00000238083
chr17:46246819:A:G	1.26207	1.40112e-17	17:46306309:46520212:clu_19846_-	chr17:46751565:G:A	1.02915	0.0226911	0.872787	Study	46306309	46520212	TotalSurfaceArea	chr17:46246819:A:G_17:46306309:46520212:clu_19846_-_chr17:46751565:G:A_TotalSurfaceArea_Study	A	ENSG00000238083
chr17:46249479:A:G	1.08792	7.90677e-11	17:46294029:46299794:clu_19845_-	chr17:45819660:TGGAG:T	2.30005	0.00228964	0.926842	Study	46294029	46299794	TotalSurfaceArea	chr17:46249479:A:G_17:46294029:46299794:clu_19845_-_chr17:45819660:TGGAG:T_TotalSurfaceArea_Study	A	ENSG00000176681
chr17:46249479:A:G	1.08792	7.90677e-11	17:46294029:46299794:clu_19845_-	chr17:45820356:T:C	2.30005	0.00228964	0.926842	Study	46294029	46299794	TotalSurfaceArea	chr17:46249479:A:G_17:46294029:46299794:clu_19845_-_chr17:45820356:T:C_TotalSurfaceArea_Study	A	ENSG00000176681
chr17:46256523:T:C	-0.845897	1.97093e-07	17:46323027:46328392:clu_19846_-	chr17:45819660:TGGAG:T	-0.81384	0.296846	0.923775	Study	46323027	46328392	TotalSurfaceArea	chr17:46256523:T:C_17:46323027:46328392:clu_19846_-_chr17:45819660:TGGAG:T_TotalSurfaceArea_Study	T	ENSG00000238083
chr17:46256523:T:C	-0.845897	1.97093e-07	17:46323027:46328392:clu_19846_-	chr17:45820356:T:C	-0.81384	0.296846	0.923775	Study	46323027	46328392	TotalSurfaceArea	chr17:46256523:T:C_17:46323027:46328392:clu_19846_-_chr17:45820356:T:C_TotalSurfaceArea_Study	T	ENSG00000238083
chr17:46256523:T:C	-0.845897	1.97093e-07	17:46323027:46328392:clu_19846_-	chr17:46751565:G:A	-0.668779	0.166743	0.869388	Study	46323027	46328392	TotalSurfaceArea	chr17:46256523:T:C_17:46323027:46328392:clu_19846_-_chr17:46751565:G:A_TotalSurfaceArea_Study	T	ENSG00000238083
chr17:46262378:TC:T	-1.01159	6.62562e-17	17:46152966:46156774:clu_9160_+	chr17:45819660:TGGAG:T	-1.22907	0.0966215	0.942959	Study	46152966	46156774	TotalSurfaceArea	chr17:46262378:TC:T_17:46152966:46156774:clu_9160_+_chr17:45819660:TGGAG:T_TotalSurfaceArea_Study	TC	ENSG00000120071
chr17:46262378:TC:T	-1.01159	6.62562e-17	17:46152966:46156774:clu_9160_+	chr17:45820356:T:C	-1.22907	0.0966215	0.942959	Study	46152966	46156774	TotalSurfaceArea	chr17:46262378:TC:T_17:46152966:46156774:clu_9160_+_chr17:45820356:T:C_TotalSurfaceArea_Study	TC	ENSG00000120071
chr17:46262378:TC:T	-1.01159	6.62562e-17	17:46152966:46156774:clu_9160_+	chr17:46751565:G:A	-1.00013	0.00746969	0.888017	Study	46152966	46156774	TotalSurfaceArea	chr17:46262378:TC:T_17:46152966:46156774:clu_9160_+_chr17:46751565:G:A_TotalSurfaceArea_Study	TC	ENSG00000120071
chr17:46269039:C:T	-0.931048	2.31454e-08	17:46297742:46299794:clu_19845_-	chr17:45819660:TGGAG:T	-1.58749	0.00893357	0.885902	Study	46297742	46299794	TotalSurfaceArea	chr17:46269039:C:T_17:46297742:46299794:clu_19845_-_chr17:45819660:TGGAG:T_TotalSurfaceArea_Study	C	ENSG00000176681
chr17:46269039:C:T	-0.931048	2.31454e-08	17:46297742:46299794:clu_19845_-	chr17:45820356:T:C	-1.58749	0.00893357	0.885902	Study	46297742	46299794	TotalSurfaceArea	chr17:46269039:C:T_17:46297742:46299794:clu_19845_-_chr17:45820356:T:C_TotalSurfaceArea_Study	C	ENSG00000176681
chr17:46269039:C:T	-0.931048	2.31454e-08	17:46297742:46299794:clu_19845_-	chr17:46751565:G:A	-1.46876	0.000925354	0.832613	Study	46297742	46299794	TotalSurfaceArea	chr17:46269039:C:T_17:46297742:46299794:clu_19845_-_chr17:46751565:G:A_TotalSurfaceArea_Study	C	ENSG00000176681
chr17:46269039:C:T	1.4769	2.62417e-05	17:46162525:46170855:clu_9160_+	chr17:45819660:TGGAG:T	1.35157	0.0018082	0.885902	Study	46162525	46170855	TotalSurfaceArea	chr17:46269039:C:T_17:46162525:46170855:clu_9160_+_chr17:45819660:TGGAG:T_TotalSurfaceArea_Study	C	ENSG00000176681
chr17:46269039:C:T	1.4769	2.62417e-05	17:46162525:46170855:clu_9160_+	chr17:45820356:T:C	1.35157	0.0018082	0.885902	Study	46162525	46170855	TotalSurfaceArea	chr17:46269039:C:T_17:46162525:46170855:clu_9160_+_chr17:45820356:T:C_TotalSurfaceArea_Study	C	ENSG00000176681
chr17:46269039:C:T	1.4769	2.62417e-05	17:46162525:46170855:clu_9160_+	chr17:46751565:G:A	0.211773	0.511184	0.832613	Study	46162525	46170855	TotalSurfaceArea	chr17:46269039:C:T_17:46162525:46170855:clu_9160_+_chr17:46751565:G:A_TotalSurfaceArea_Study	C	ENSG00000176681
chr17:46331119:T:C	-0.38783	7.87373e-07	17:46152966:46170855:clu_9160_+	chr17:46751565:G:A	-0.324777	0.0168858	0.81454	Study	46152966	46170855	TotalSurfaceArea	chr17:46331119:T:C_17:46152966:46170855:clu_9160_+_chr17:46751565:G:A_TotalSurfaceArea_Study	T	NA
chr17:46263514:G:GCA	0.846083	0.000227127	17:46152966:46156774:clu_9160_+	chr17:45819660:TGGAG:T	0.959127	0.000419219	0.812076	Study	46152966	46156774	TotalSurfaceArea	chr17:46263514:G:GCA_17:46152966:46156774:clu_9160_+_chr17:45819660:TGGAG:T_TotalSurfaceArea_Study	G	NA
chr17:46263514:G:GCA	0.846083	0.000227127	17:46152966:46156774:clu_9160_+	chr17:45820356:T:C	0.959127	0.000419219	0.812076	Study	46152966	46156774	TotalSurfaceArea	chr17:46263514:G:GCA_17:46152966:46156774:clu_9160_+_chr17:45820356:T:C_TotalSurfaceArea_Study	G	NA
